## Supplemental Data 7 for "Functional genomic screening in *Komagataella phaffii* enabled by high-activity CRISPR-Cas9 library"

### Sheet: Biological process
ID	Description	Count	GeneRatio	BgRatio	RichFactor	geneRatio	bgRatio	FoldEnrichment	pvalue	p.adjust	qvalue	geneID
GO:0022613	ribonucleoprotein complex biogenesis	144	144/1245	213/3371	0.676056	0.115663	0.063186	1.83051	6.24331e-21	5.15073e-18	4.25859e-18	8196683/8196608/8196946/8201043/8200011/8201039/8200149/8199799/8200959/8200450/8200257/8200003/8199132/8200574/8197059/8200602/8200455/8200581/8197411/8199262/8196887/8199287/8201192/8201368/8200704/8198446/8197850/8198947/8200121/8197443/8199229/8201207/8199159/8197539/8198164/8200266/8198492/8200481/8196544/8198042/8199072/8198281/8200936/8197324/8198604/8199778/8197793/8198099/8200597/8197761/8201456/8197078/8198916/8200702/8196964/8197159/8201216/8196568/8199594/8199659/8198343/8198708/8197801/8199068/8196690/8197315/8198783/8199458/8199269/8199203/8201215/8199545/8196626/8200938/8199351/8199117/8197609/8200611/8200032/8197214/8200240/8199776/8197901/8199392/8199736/8201023/8201422/8200312/8198453/8198307/8198282/8199953/8197921/8198058/8198886/8200697/8197378/8196772/8196702/8201231/8198856/8197119/8200635/8200207/8200027/8200899/8200478/8200925/8199208/8199785/8198878/8201050/8196612/8199769/8197591/8198726/8199324/8201305/8198404/8200448/8200096/8197586/8201412/8198816/8201016/8196855/8199346/8200640/8197449/8196803/8200902/8199107/8196936/8199293/8196478/8198121/8201107/8199090/8199150/8199689/8199622/8199390/8196699/8200643
GO:0043043	peptide biosynthetic process	166	166/1245	259/3371	0.640927	0.133333	0.0768318	1.73539	2.51814e-20	7.04723e-18	5.82661e-18	8200219/8196646/8196608/8197011/8196946/8201043/8200467/8200734/8196602/8199799/8197689/8200959/8198662/8200965/8197010/8198087/8197800/8198648/8197584/8197059/8197770/8200455/8196692/8198406/8200300/8198645/8196522/8201310/8200067/8197493/8197478/8197611/8199926/8199050/8196743/8201317/8199159/8198617/8197347/8201376/8201101/8200677/8198298/8200880/8198958/8198492/8196687/8200945/8200311/8199423/8197132/8200018/8197665/8199570/8200936/8199272/8198652/8199190/8197416/8197078/8196521/8200713/8199650/8199374/8201216/8200215/8198853/8196568/8199928/8197155/8198519/8200058/8197863/8201278/8200578/8197098/8197801/8200604/8199458/8197051/8199122/8201215/8199602/8200029/8199625/8199286/8199439/8197226/8197896/8200147/8198522/8201466/8197564/8199719/8199590/8201023/8196476/8199340/8201187/8200670/8200696/8201194/8198021/8201244/8200601/8198346/8200697/8196520/8198735/8197378/8200009/8197669/8197119/8200027/8199088/8201465/8197719/8197688/8199208/8199785/8198359/8196841/8200298/8201050/8199296/8198482/8198864/8198060/8197920/8198698/8199178/8198404/8201089/8199440/8201405/8199300/8199593/8201125/8197586/8200695/8200482/8199468/8199235/8201155/8198409/8200297/8201309/8199944/8196797/8198647/8198728/8196803/8197624/8199791/8198417/8197728/8199064/8199213/8200113/8197320/8199706/8196695/8198909/8199622/8199103/8200400
GO:0006412	translation	165	165/1245	257/3371	0.642023	0.13253	0.0762385	1.73836	2.56263e-20	7.04723e-18	5.82661e-18	8200219/8196646/8196608/8197011/8196946/8201043/8200467/8200734/8196602/8199799/8197689/8200959/8198662/8200965/8197010/8198087/8197800/8198648/8197584/8197059/8197770/8200455/8196692/8198406/8200300/8198645/8196522/8201310/8200067/8197493/8197478/8197611/8199926/8199050/8196743/8201317/8199159/8198617/8197347/8201376/8201101/8200677/8198298/8200880/8198958/8198492/8196687/8200945/8200311/8199423/8197132/8200018/8197665/8199570/8200936/8199272/8198652/8199190/8197416/8197078/8196521/8200713/8199650/8199374/8201216/8200215/8198853/8196568/8199928/8197155/8198519/8200058/8197863/8201278/8200578/8197098/8197801/8200604/8199458/8197051/8199122/8201215/8199602/8200029/8199625/8199286/8199439/8197226/8197896/8200147/8198522/8201466/8197564/8199719/8199590/8201023/8196476/8199340/8201187/8200670/8200696/8201194/8198021/8201244/8200601/8198346/8200697/8196520/8198735/8197378/8200009/8197669/8197119/8200027/8199088/8201465/8197719/8197688/8199208/8199785/8198359/8196841/8200298/8201050/8199296/8198482/8198864/8198060/8198698/8199178/8198404/8201089/8199440/8201405/8199300/8199593/8201125/8197586/8200695/8200482/8199468/8199235/8201155/8198409/8200297/8201309/8199944/8196797/8198647/8198728/8196803/8197624/8199791/8198417/8197728/8199064/8199213/8200113/8197320/8199706/8196695/8198909/8199622/8199103/8200400
GO:0034660	ncRNA metabolic process	154	154/1245	243/3371	0.633745	0.123695	0.0720854	1.71595	3.59963e-18	4.24242e-16	3.50761e-16	8196683/8200011/8200155/8201039/8199799/8197689/8200959/8199197/8200257/8200003/8200574/8200581/8197411/8199262/8200300/8198645/8199291/8196522/8201368/8200704/8199571/8200067/8197850/8199716/8198947/8197443/8196743/8199229/8200728/8198617/8197539/8199822/8200677/8198559/8200266/8200945/8200481/8199423/8198042/8199072/8200004/8198281/8197665/8200436/8197324/8198604/8198652/8199778/8197793/8198099/8200597/8197101/8201456/8197405/8196521/8196964/8197159/8200215/8196568/8200603/8198519/8199594/8201064/8199659/8198708/8197098/8200604/8198733/8197315/8197051/8199269/8199203/8201215/8199545/8196626/8199351/8199286/8199439/8200611/8200610/8200032/8197214/8200240/8199776/8197901/8199392/8197564/8196999/8198481/8199736/8199590/8197562/8200312/8196476/8201187/8199953/8196869/8197921/8198058/8200601/8200977/8197309/8200697/8196520/8196772/8196702/8201231/8198856/8200635/8200207/8200027/8197773/8201465/8200925/8199517/8199785/8201395/8197510/8200298/8196612/8198864/8199769/8198857/8197591/8198726/8199324/8201305/8198404/8198550/8199440/8200096/8201412/8198816/8201016/8198656/8199346/8200640/8196803/8200902/8199107/8196936/8197728/8199293/8198121/8200834/8201107/8199090/8199150/8200113/8197320/8199390/8200643/8198830/8198486
GO:0043038	amino acid activation	33	33/1245	38/3371	0.868421	0.026506	0.0112726	2.35136	2.31528e-10	1.27341e-08	1.05284e-08	8197689/8200300/8198645/8196522/8200067/8196743/8198617/8200677/8200945/8199423/8197665/8198652/8196521/8200215/8198519/8197098/8200604/8197051/8199286/8199439/8200610/8197564/8199590/8196476/8201187/8200601/8196520/8201465/8198864/8199440/8197728/8200113/8197320
GO:1901137	carbohydrate derivative biosynthetic process	94	94/1245	158/3371	0.594937	0.075502	0.0468704	1.61087	3.13282e-09	1.43587e-07	1.18717e-07	8199502/8200463/8199903/8200812/8198401/8199680/8197247/8197860/8196694/8200090/8197682/8200933/8200579/8197925/8198262/8201116/8200072/8198229/8196787/8201026/8196971/8197058/8201104/8198256/8197523/8198738/8200237/8200930/8196874/8197195/8200302/8201148/8199603/8201424/8197197/8197033/8200225/8198805/8196783/8197053/8197988/8198101/8196854/8201288/8199198/8199744/8198720/8197083/8196589/8201359/8198918/8199535/8198760/8200357/8200085/8198885/8201189/8198741/8198461/8200725/8201411/8201220/8197521/8199218/8196523/8198993/8199781/8200875/8197804/8198049/8198703/8196480/8198194/8198940/8197982/8197658/8196483/8199965/8198246/8199158/8197005/8198108/8200181/8199345/8197723/8196802/8198594/8198612/8201202/8197567/8200376/8199130/8198377/8198979
GO:0044283	small molecule biosynthetic process	100	100/1245	183/3371	0.546448	0.0803213	0.0542866	1.47958	4.06802e-07	1.59815e-05	1.32134e-05	8199903/8201060/8199599/8196527/8198573/8199344/8197200/8199292/8199896/8199217/8197180/8196908/8199431/8197745/8198217/8199338/8199325/8200579/8200119/8200784/8196917/8197046/8199584/8196541/8199251/8196947/8201031/8200098/8199297/8198859/8200963/8201105/8196994/8196923/8200997/8200736/8197137/8198738/8200599/8199056/8200973/8199756/8199999/8200563/8199971/8200302/8200420/8199646/8198606/8198883/8200428/8197743/8198982/8199339/8199930/8197013/8199704/8200480/8199242/8200682/8198715/8198720/8198543/8197906/8199805/8196517/8200558/8196649/8197144/8201455/8197660/8196673/8200189/8200573/8199709/8200122/8201372/8201220/8197654/8201141/8196561/8200152/8197804/8197972/8198203/8198218/8199504/8197722/8199404/8199830/8201168/8197269/8197878/8198955/8198541/8196802/8199532/8199874/8198090/8197742
GO:0008610	lipid biosynthetic process	72	72/1245	128/3371	0.5625	0.0578313	0.0379709	1.52304	4.61361e-06	0.000158593	0.000131124	8199502/8198929/8198573/8197438/8197247/8199217/8200933/8198230/8197745/8197734/8196541/8198262/8201031/8198859/8201105/8196971/8197058/8196923/8198256/8198314/8200237/8200930/8200221/8199971/8196550/8198606/8199603/8200428/8197743/8199168/8197197/8200225/8196859/8196843/8199339/8197013/8199704/8199242/8198101/8197764/8201359/8197906/8199805/8196517/8200558/8199880/8201455/8197391/8196621/8198885/8196830/8197310/8201411/8201220/8197654/8197521/8199218/8197410/8200152/8197804/8199357/8198218/8199504/8199635/8199404/8200347/8201425/8196970/8200993/8197878/8196802/8199130
GO:0051640	organelle localization	40	40/1245	62/3371	0.645161	0.0321285	0.0183922	1.74686	8.02391e-06	0.000264789	0.000218926	8196684/8200871/8201041/8196844/8197411/8199739/8200121/8199422/8198477/8198492/8196864/8199341/8197761/8197733/8198916/8201046/8197262/8199068/8196690/8197085/8197552/8199521/8197214/8196464/8199228/8199334/8199923/8198282/8199288/8200635/8196749/8197185/8197744/8201327/8197642/8200204/8200825/8198568/8201175/8198012
GO:0006352	DNA-templated transcription initiation	29	29/1245	41/3371	0.707317	0.0232932	0.0121626	1.91515	1.02199e-05	0.000312276	0.000258188	8198765/8199620/8200205/8197164/8198025/8197002/8197576/8201310/8200653/8199452/8200728/8198826/8200518/8200629/8201064/8200012/8198293/8197912/8197562/8197186/8200517/8200239/8199208/8198457/8200432/8197165/8198638/8198113/8199581
GO:0140053	mitochondrial gene expression	27	27/1245	38/3371	0.710526	0.0216867	0.0112726	1.92384	1.8275e-05	0.000519081	0.000429173	8197770/8199716/8199926/8198298/8200311/8197665/8198652/8200215/8197155/8199286/8198522/8197564/8196476/8200517/8200601/8198735/8197669/8197688/8198550/8199440/8199300/8201125/8200482/8196797/8196862/8197320/8198909
GO:1901135	carbohydrate derivative metabolic process	109	109/1245	216/3371	0.50463	0.0875502	0.0640759	1.36635	1.88757e-05	0.000519081	0.000429173	8199502/8200463/8199903/8200812/8198401/8198573/8199680/8197247/8197860/8196694/8197134/8200090/8197682/8200933/8200579/8199584/8197925/8198262/8201116/8200072/8198229/8196787/8201026/8198237/8196971/8197058/8201104/8198256/8197523/8198738/8200237/8200930/8196874/8197195/8200302/8201148/8199603/8201424/8197197/8197033/8200225/8198805/8196783/8196843/8197053/8199453/8197988/8198101/8196854/8201288/8199198/8199744/8198720/8197083/8196589/8201359/8198918/8196576/8199535/8198055/8198760/8200357/8200085/8198885/8201189/8198741/8198461/8200725/8201411/8201220/8197521/8199218/8196523/8198993/8199781/8200875/8197804/8198049/8198703/8196480/8198194/8198996/8198218/8198940/8197982/8197658/8196483/8199965/8198246/8198317/8199158/8197005/8198108/8200181/8199345/8200884/8197723/8196802/8198594/8198612/8201202/8197567/8199629/8200376/8199130/8198870/8196884/8198377/8198979
GO:0071826	protein-RNA complex organization	43	43/1245	70/3371	0.614286	0.0345382	0.0207654	1.66326	2.27738e-05	0.000606078	0.000501102	8196608/8201043/8200149/8200257/8199132/8197059/8200602/8200455/8197411/8199287/8198446/8201207/8199159/8198164/8197399/8197078/8201216/8197801/8199458/8201215/8196626/8197609/8199736/8201023/8201422/8198453/8198307/8197921/8198886/8197378/8197119/8200925/8199208/8201050/8196612/8198404/8200448/8198816/8197449/8196478/8199689/8196699/8199284
GO:0022618	protein-RNA complex assembly	41	41/1245	67/3371	0.61194	0.0329317	0.0198754	1.65691	4.02338e-05	0.000976261	0.000807167	8196608/8201043/8200149/8200257/8199132/8197059/8200602/8200455/8197411/8199287/8198446/8201207/8199159/8198164/8197078/8201216/8197801/8199458/8201215/8196626/8197609/8199736/8201023/8201422/8198453/8198307/8197921/8198886/8197378/8197119/8200925/8199208/8201050/8196612/8198404/8200448/8198816/8197449/8196478/8199689/8196699
GO:0031503	protein-containing complex localization	12	12/1245	13/3371	0.923077	0.00963855	0.00385642	2.49935	5.353e-05	0.00126178	0.00104323	8197411/8200121/8197040/8198492/8197761/8198916/8200378/8199068/8196690/8197214/8198282/8200635
GO:0006661	phosphatidylinositol biosynthetic process	24	24/1245	34/3371	0.705882	0.0192771	0.010086	1.91127	6.44459e-05	0.00147689	0.00122108	8199502/8198929/8197247/8198262/8196971/8197058/8198256/8198314/8200237/8200930/8199603/8197743/8197197/8200225/8198101/8201359/8198885/8201411/8197521/8199218/8197410/8201425/8196970/8199130
GO:0042255	ribosome assembly	24	24/1245	35/3371	0.685714	0.0192771	0.0103827	1.85666	0.000133788	0.00279379	0.00230989	8196608/8201043/8200257/8197059/8200455/8197411/8196887/8199159/8197078/8201216/8197801/8199458/8201215/8196626/8199736/8197921/8197378/8198878/8201050/8196612/8198404/8197586/8198816/8196855
GO:0000054	ribosomal subunit export from nucleus	10	10/1245	11/3371	0.909091	0.00803213	0.00326313	2.46148	0.000338072	0.00608006	0.00502696	8197411/8200121/8198492/8197761/8198916/8199068/8196690/8197214/8198282/8200635
GO:0090407	organophosphate biosynthetic process	78	78/1245	155/3371	0.503226	0.0626506	0.0459804	1.36255	0.00033901	0.00608006	0.00502696	8199502/8198929/8200463/8199903/8198401/8198573/8198030/8197247/8196694/8200090/8199217/8197682/8199338/8200579/8198262/8201116/8198229/8201026/8196971/8197058/8201104/8197340/8198256/8197523/8198314/8200237/8200930/8200302/8196550/8200904/8199603/8197743/8201424/8199168/8197197/8197033/8200225/8196783/8196859/8196843/8197053/8198101/8201288/8197764/8198720/8196589/8201359/8198918/8196559/8199535/8197391/8200085/8198885/8198741/8196830/8197310/8201411/8197521/8199218/8197410/8199781/8199357/8198194/8198218/8197982/8199830/8197658/8200347/8201425/8196970/8200181/8199345/8197723/8198612/8197567/8199130/8200797/8198979
GO:0006506	GPI anchor biosynthetic process	18	18/1245	25/3371	0.72	0.0144578	0.0074162	1.94949	0.000374685	0.00657692	0.00543776	8199502/8197247/8198262/8196971/8197058/8198256/8200237/8200930/8199603/8197197/8200225/8198101/8201359/8198885/8201411/8197521/8199218/8199130
GO:0006505	GPI anchor metabolic process	19	19/1245	27/3371	0.703704	0.015261	0.00800949	1.90537	0.000410991	0.00691974	0.0057212	8199502/8197247/8198262/8196971/8197058/8198256/8200237/8200930/8199603/8197197/8200225/8198101/8201359/8198885/8201411/8197521/8199218/8198317/8199130
GO:0044281	small molecule metabolic process	203	203/1245	461/3371	0.440347	0.163052	0.136755	1.1923	0.000449138	0.00722049	0.00596986	8197246/8200463/8199903/8201060/8200319/8199599/8196527/8198401/8198573/8198030/8197438/8199344/8199680/8196694/8197200/8197134/8199292/8197689/8200090/8199896/8199217/8197180/8197682/8196908/8199431/8197745/8198217/8200300/8198645/8199338/8199325/8200579/8196522/8200119/8200784/8196917/8197046/8200067/8199584/8196541/8199251/8196947/8196743/8201031/8201116/8200072/8198617/8200098/8198229/8199297/8201026/8198859/8200963/8200677/8198237/8201105/8196994/8200945/8196923/8199423/8201104/8200997/8197340/8200736/8197137/8197523/8198738/8200599/8197665/8198652/8199056/8200973/8199756/8199999/8200563/8197195/8199971/8200302/8201148/8200420/8196521/8199646/8200904/8198606/8198883/8200428/8200215/8198627/8199366/8197743/8201424/8198519/8198982/8197033/8196783/8196843/8197053/8199339/8197098/8200604/8199930/8197013/8199704/8200480/8197051/8199242/8201288/8200682/8198715/8198905/8198720/8196589/8198543/8199286/8199439/8197906/8199805/8196517/8200610/8200558/8200845/8198918/8196559/8197564/8196576/8196649/8199535/8199590/8197144/8199674/8199880/8196476/8201455/8197660/8196673/8200357/8200189/8201187/8200573/8200085/8199709/8200122/8198741/8200601/8201372/8200725/8196520/8198046/8201220/8197654/8197521/8201141/8196561/8201465/8199781/8200152/8197804/8197972/8198203/8198864/8198194/8198996/8198218/8199504/8198940/8199635/8199440/8197722/8199404/8197982/8199830/8197658/8198787/8200753/8199158/8201168/8200181/8200251/8199345/8200884/8197269/8197878/8197728/8198955/8197454/8197723/8198541/8196802/8199532/8198612/8200113/8197840/8197320/8197567/8199629/8200376/8199874/8198870/8196884/8198090/8200797/8197742/8198979
GO:0007059	chromosome segregation	27	27/1245	43/3371	0.627907	0.0216867	0.0127559	1.70014	0.000472614	0.00722049	0.00596986	8197672/8201041/8199241/8200407/8196844/8199739/8198107/8198477/8199605/8198342/8198398/8199341/8201058/8197262/8196860/8201349/8199521/8199960/8200147/8199587/8201265/8197185/8200208/8199055/8199299/8201254/8199121
GO:0006486	protein glycosylation	34	34/1245	58/3371	0.586207	0.0273092	0.0172056	1.58723	0.00057931	0.0077576	0.00641394	8200812/8199680/8197860/8200933/8197925/8196787/8196874/8198805/8197988/8199744/8197083/8198760/8200357/8201189/8200725/8201220/8197521/8198993/8200875/8197804/8198049/8198703/8196480/8198940/8196483/8199965/8198246/8199158/8197005/8198108/8196802/8198594/8201202/8198377
GO:0009101	glycoprotein biosynthetic process	34	34/1245	58/3371	0.586207	0.0273092	0.0172056	1.58723	0.00057931	0.0077576	0.00641394	8200812/8199680/8197860/8200933/8197925/8196787/8196874/8198805/8197988/8199744/8197083/8198760/8200357/8201189/8200725/8201220/8197521/8198993/8200875/8197804/8198049/8198703/8196480/8198940/8196483/8199965/8198246/8199158/8197005/8198108/8196802/8198594/8201202/8198377
GO:0043413	macromolecule glycosylation	34	34/1245	58/3371	0.586207	0.0273092	0.0172056	1.58723	0.00057931	0.0077576	0.00641394	8200812/8199680/8197860/8200933/8197925/8196787/8196874/8198805/8197988/8199744/8197083/8198760/8200357/8201189/8200725/8201220/8197521/8198993/8200875/8197804/8198049/8198703/8196480/8198940/8196483/8199965/8198246/8199158/8197005/8198108/8196802/8198594/8201202/8198377
GO:0006743	ubiquinone metabolic process	11	11/1245	13/3371	0.846154	0.00883534	0.00385642	2.29107	0.000582995	0.0077576	0.00641394	8199344/8200119/8200098/8196994/8200997/8200420/8196673/8198203/8197722/8198955/8199532
GO:0006744	ubiquinone biosynthetic process	11	11/1245	13/3371	0.846154	0.00883534	0.00385642	2.29107	0.000582995	0.0077576	0.00641394	8199344/8200119/8200098/8196994/8200997/8200420/8196673/8198203/8197722/8198955/8199532
GO:0042181	ketone biosynthetic process	11	11/1245	13/3371	0.846154	0.00883534	0.00385642	2.29107	0.000582995	0.0077576	0.00641394	8199344/8200119/8200098/8196994/8200997/8200420/8196673/8198203/8197722/8198955/8199532
GO:1901661	quinone metabolic process	11	11/1245	13/3371	0.846154	0.00883534	0.00385642	2.29107	0.000582995	0.0077576	0.00641394	8199344/8200119/8200098/8196994/8200997/8200420/8196673/8198203/8197722/8198955/8199532
GO:1901663	quinone biosynthetic process	11	11/1245	13/3371	0.846154	0.00883534	0.00385642	2.29107	0.000582995	0.0077576	0.00641394	8199344/8200119/8200098/8196994/8200997/8200420/8196673/8198203/8197722/8198955/8199532
GO:0140694	non-membrane-bounded organelle assembly	31	31/1245	52/3371	0.596154	0.0248996	0.0154257	1.61416	0.000675838	0.00885026	0.00731734	8196608/8201043/8196847/8200407/8200257/8197059/8200455/8197411/8196887/8198107/8199159/8197078/8201216/8197801/8199458/8201215/8196626/8198770/8197609/8199736/8197921/8197531/8197378/8198878/8201050/8196612/8198404/8197586/8198816/8196855/8201254
GO:0006260	DNA replication	38	38/1245	67/3371	0.567164	0.0305221	0.0198754	1.53567	0.000689772	0.0088916	0.00735152	8197239/8197687/8197032/8198465/8200279/8197394/8199649/8200759/8198008/8198249/8196783/8199954/8198863/8200458/8201307/8199982/8201468/8198533/8198118/8198427/8197126/8198972/8198239/8197393/8200292/8200765/8200645/8201126/8196891/8197130/8197940/8197361/8199558/8199708/8199233/8200894/8198388/8200913
GO:0070085	glycosylation	34	34/1245	59/3371	0.576271	0.0273092	0.0175022	1.56033	0.000889508	0.0111188	0.009193	8200812/8199680/8197860/8200933/8197925/8196787/8196874/8198805/8197988/8199744/8197083/8198760/8200357/8201189/8200725/8201220/8197521/8198993/8200875/8197804/8198049/8198703/8196480/8198940/8196483/8199965/8198246/8199158/8197005/8198108/8196802/8198594/8201202/8198377
GO:0046165	alcohol biosynthetic process	22	22/1245	35/3371	0.628571	0.0176707	0.0103827	1.70194	0.00155432	0.0171202	0.0141549	8198573/8199217/8196541/8198859/8201105/8200428/8197743/8199339/8199704/8199242/8197906/8196517/8197660/8201220/8197654/8197804/8198218/8199504/8199404/8199830/8197878/8196802
GO:0098813	nuclear chromosome segregation	22	22/1245	35/3371	0.628571	0.0176707	0.0103827	1.70194	0.00155432	0.0171202	0.0141549	8197672/8201041/8199241/8200407/8196844/8199739/8198477/8199605/8198398/8199341/8201058/8197262/8196860/8201349/8199521/8200147/8199587/8197185/8200208/8199055/8199299/8199121
GO:0006696	ergosterol biosynthetic process	12	12/1245	16/3371	0.75	0.00963855	0.00474637	2.03072	0.00218542	0.0212114	0.0175375	8198573/8196541/8198859/8201105/8199339/8199704/8199242/8197654/8198218/8199504/8199404/8197878
GO:0051604	protein maturation	53	53/1245	106/3371	0.5	0.0425703	0.0314447	1.35382	0.00356111	0.0319339	0.0264027	8201243/8200214/8196635/8197641/8196535/8200343/8198807/8197345/8196446/8200504/8198455/8198576/8200316/8197400/8201234/8198475/8197169/8196943/8196993/8198251/8197994/8199171/8198961/8200145/8197147/8197489/8196854/8196775/8197236/8200994/8200587/8199534/8197225/8199935/8199596/8201457/8198223/8199012/8201411/8198851/8198297/8198392/8199283/8200931/8200820/8198102/8198728/8201068/8197454/8196745/8198509/8198831/8197992
GO:0015031	protein transport	101	101/1245	222/3371	0.454955	0.0811245	0.0658558	1.23185	0.00419114	0.0363968	0.0300926	8196684/8197150/8199402/8200871/8196437/8200030/8196886/8196685/8200675/8201369/8200343/8198613/8201149/8199258/8199814/8199422/8199639/8199829/8200316/8198002/8200385/8198618/8196864/8196943/8200528/8197733/8197089/8199730/8201284/8198916/8201046/8200896/8198901/8200920/8200795/8198961/8197433/8201320/8196795/8196775/8197350/8199579/8199415/8199191/8199118/8200994/8196464/8199475/8199624/8197225/8197142/8200345/8199334/8199364/8199247/8199758/8196734/8201364/8198282/8200568/8197976/8197955/8197118/8199899/8197540/8196850/8200460/8198669/8197551/8197122/8196749/8201431/8197707/8199081/8199389/8196654/8200071/8197565/8199283/8197744/8201219/8200679/8200688/8201250/8200820/8199955/8201361/8199328/8199973/8201068/8199067/8199959/8197767/8198452/8199662/8199905/8197490/8201175/8199120/8200932/8198191
GO:0008204	ergosterol metabolic process	12	12/1245	17/3371	0.705882	0.00963855	0.00504301	1.91127	0.00494373	0.0412387	0.0340959	8198573/8196541/8198859/8201105/8199339/8199704/8199242/8197654/8198218/8199504/8199404/8197878
GO:0016128	phytosteroid metabolic process	12	12/1245	17/3371	0.705882	0.00963855	0.00504301	1.91127	0.00494373	0.0412387	0.0340959	8198573/8196541/8198859/8201105/8199339/8199704/8199242/8197654/8198218/8199504/8199404/8197878
GO:0140014	mitotic nuclear division	17	17/1245	27/3371	0.62963	0.0136546	0.00800949	1.7048	0.005197	0.0424648	0.0351097	8201041/8199241/8200407/8196844/8197298/8199605/8198398/8201058/8197262/8201467/8199587/8199228/8197185/8200208/8199055/8199299/8199121
GO:0019438	aromatic compound biosynthetic process	206	206/1245	489/3371	0.421268	0.165462	0.145061	1.14064	0.00606277	0.0471867	0.0390137	8198575/8198911/8198334/8200463/8199903/8198765/8198401/8198030/8199620/8200608/8199134/8200294/8196694/8200030/8201145/8199292/8197875/8200090/8197022/8200205/8200975/8198162/8197682/8201186/8200293/8196484/8197164/8201375/8198025/8198217/8196670/8199287/8201017/8199338/8200785/8197002/8200579/8197576/8199291/8197993/8200784/8198202/8201310/8196509/8199251/8196947/8200908/8198459/8201226/8196849/8200653/8198739/8199910/8199452/8201116/8200728/8201306/8200072/8199779/8199337/8198229/8201026/8198576/8198824/8196789/8199429/8201104/8198826/8197340/8199058/8201171/8198521/8200736/8197523/8198738/8200775/8198604/8201290/8197195/8199530/8201148/8200702/8200160/8200904/8200518/8199444/8198701/8201424/8197107/8197033/8200629/8196783/8201064/8197053/8200458/8197153/8200012/8198077/8196729/8199982/8199226/8197232/8201288/8198057/8199997/8198074/8198720/8196589/8198293/8199146/8197912/8199425/8200168/8198918/8196559/8199535/8199187/8199932/8197562/8201422/8199701/8197186/8198307/8201108/8197660/8201123/8200357/8198820/8201180/8201364/8200085/8199709/8200517/8199137/8196515/8201386/8197434/8198381/8198741/8200765/8198209/8197079/8198145/8200411/8196895/8200239/8201141/8197130/8197113/8196761/8199173/8199781/8199208/8199780/8201366/8201395/8197972/8198457/8198358/8198194/8200432/8201110/8197866/8197982/8196919/8198204/8197165/8197658/8198379/8199158/8199333/8200660/8198638/8200181/8197139/8200295/8196862/8199107/8198417/8199345/8198136/8196630/8199992/8200750/8197723/8198020/8201433/8197486/8198541/8198113/8198730/8200017/8198612/8199150/8199097/8199581/8197567/8200701/8200376/8199874/8201256/8199388/8200797/8200638/8198979/8200100
GO:0018130	heterocycle biosynthetic process	208	208/1245	495/3371	0.420202	0.167068	0.146841	1.13775	0.00667013	0.0509524	0.0421271	8198575/8198911/8198334/8200463/8199903/8198765/8198401/8198030/8199620/8200608/8199134/8200294/8196694/8200030/8201145/8199292/8197875/8200090/8197022/8200205/8200975/8198162/8197682/8201186/8200293/8196484/8197164/8201375/8198025/8199431/8196670/8199287/8201017/8199338/8200785/8197002/8200579/8197576/8199291/8197993/8200784/8198202/8201310/8196509/8196947/8200908/8198459/8201226/8196849/8200653/8198739/8199910/8199452/8201116/8200728/8201306/8200072/8199779/8199337/8198229/8201026/8198576/8198824/8196789/8199429/8201104/8198826/8197340/8199058/8201171/8198521/8200736/8197523/8198738/8200775/8198604/8201290/8199999/8197195/8199530/8201148/8200702/8200160/8200904/8200518/8199444/8198701/8201424/8197107/8197033/8200629/8196783/8201064/8197053/8200458/8197153/8200012/8197013/8198077/8196729/8199982/8199226/8197232/8201288/8198057/8199997/8200682/8198074/8198720/8196589/8198293/8199146/8197912/8199425/8200168/8198918/8196559/8199535/8199187/8199932/8197562/8201422/8199701/8197186/8198307/8201108/8197660/8201123/8200357/8198820/8201180/8200189/8201364/8200085/8199709/8200517/8199137/8196515/8201386/8197434/8198381/8198741/8200765/8198209/8197079/8198145/8200411/8196895/8200239/8197130/8197113/8196761/8199173/8199781/8199208/8199780/8201366/8201395/8197972/8198457/8198358/8198194/8200432/8201110/8197866/8197982/8196919/8198204/8197165/8197658/8198379/8199158/8199333/8200660/8198638/8201168/8200181/8197139/8200295/8196862/8199107/8198417/8199345/8198136/8196630/8199992/8200750/8197723/8198020/8201433/8197486/8198541/8198113/8198730/8200017/8198612/8199150/8199097/8199581/8197567/8200701/8200376/8201256/8199388/8200797/8200638/8198979/8200100
GO:0000278	mitotic cell cycle	50	50/1245	103/3371	0.485437	0.0401606	0.0305547	1.31438	0.00947818	0.0675344	0.0558371	8200869/8201283/8201041/8199241/8200407/8201322/8196844/8199739/8198107/8197298/8199605/8199966/8198398/8197811/8200528/8199991/8198249/8201058/8197262/8196860/8199523/8199954/8201467/8201307/8197343/8201111/8201468/8198533/8198427/8197126/8198983/8199587/8198498/8199228/8197174/8197393/8199714/8196774/8200163/8198351/8200645/8197185/8197940/8200208/8199055/8198568/8199299/8200894/8199121/8198675
GO:0000727	double-strand break repair via break-induced replication	8	8/1245	11/3371	0.727273	0.0064257	0.00326313	1.96919	0.0173177	0.108235	0.0894884	8197032/8198533/8197126/8198239/8200645/8196891/8197940/8200894
GO:0046903	secretion	15	15/1245	26/3371	0.576923	0.0120482	0.00771284	1.56209	0.024642	0.142165	0.117541	8200871/8197112/8199422/8197040/8201165/8201046/8200896/8200505/8196464/8197122/8198710/8199553/8198973/8197744/8198012
GO:1902652	secondary alcohol metabolic process	13	13/1245	22/3371	0.590909	0.0104418	0.00652625	1.59996	0.0281906	0.158196	0.130796	8198573/8196541/8198859/8201105/8199339/8199704/8199242/8200845/8197654/8198218/8199504/8199404/8197878
GO:0051276	chromosome organization	40	40/1245	85/3371	0.470588	0.0321285	0.0252151	1.27418	0.0337973	0.172296	0.142454	8198911/8201041/8200030/8199241/8200407/8196484/8196844/8200605/8201196/8199605/8198398/8201058/8197262/8196860/8199523/8196729/8198533/8198074/8201349/8197126/8199425/8198206/8199960/8200147/8199587/8198239/8197442/8196734/8201348/8198855/8197510/8197185/8196744/8200208/8199055/8199299/8200894/8199121/8199462/8199907
GO:0006458	'de novo' protein folding	9	9/1245	14/3371	0.642857	0.00722892	0.00415307	1.74062	0.0345673	0.172296	0.142454	8200214/8198455/8197147/8197489/8199534/8198223/8200820/8198728/8198831
GO:0006457	protein folding	32	32/1245	66/3371	0.484848	0.0257028	0.0195788	1.31279	0.0347019	0.172296	0.142454	8201243/8200214/8197641/8196535/8197345/8198455/8198576/8198475/8196943/8196993/8197994/8199171/8200145/8197147/8197489/8196854/8200994/8199534/8199935/8201457/8198223/8199012/8198297/8198392/8199283/8200931/8200820/8198102/8198728/8201068/8198509/8198831
GO:0070918	regulatory ncRNA processing	7	7/1245	10/3371	0.7	0.00562249	0.00296648	1.89534	0.0350515	0.172296	0.142454	8201039/8200266/8197324/8197309/8199517/8199785/8198726
GO:0007010	cytoskeleton organization	37	37/1245	78/3371	0.474359	0.0297189	0.0231385	1.28439	0.0352946	0.172296	0.142454	8196867/8200154/8201283/8198727/8200019/8201322/8196918/8199245/8197995/8198107/8197298/8197937/8198687/8200989/8200528/8198690/8199617/8198228/8201058/8200145/8199647/8196799/8197343/8198770/8198664/8200506/8199228/8199714/8198351/8199387/8201032/8201327/8197664/8198568/8201254/8196944/8198675
GO:0070585	protein localization to mitochondrion	19	19/1245	37/3371	0.513514	0.015261	0.010976	1.3904	0.0507074	0.231125	0.191093	8200675/8200343/8198613/8200316/8196943/8198961/8196775/8197350/8199579/8199118/8200994/8197225/8196749/8197707/8199081/8199283/8201068/8199905/8198191
GO:0072655	establishment of protein localization to mitochondrion	19	19/1245	37/3371	0.513514	0.015261	0.010976	1.3904	0.0507074	0.231125	0.191093	8200675/8200343/8198613/8200316/8196943/8198961/8196775/8197350/8199579/8199118/8200994/8197225/8196749/8197707/8199081/8199283/8201068/8199905/8198191
GO:0006405	RNA export from nucleus	17	17/1245	33/3371	0.515152	0.0136546	0.00978938	1.39484	0.060899	0.26443	0.218629	8200030/8199276/8200605/8196455/8199829/8197733/8197536/8200578/8196729/8200790/8196734/8201231/8199208/8198379/8201361/8199662/8196757
GO:0032784	regulation of DNA-templated transcription elongation	7	7/1245	11/3371	0.636364	0.00562249	0.00326313	1.72304	0.0660856	0.275357	0.227663	8199287/8199530/8200168/8197113/8198358/8200750/8199388
GO:0034982	mitochondrial protein processing	7	7/1245	11/3371	0.636364	0.00562249	0.00326313	1.72304	0.0660856	0.275357	0.227663	8200343/8200504/8200316/8198961/8196775/8197225/8199596
GO:0006839	mitochondrial transport	19	19/1245	38/3371	0.5	0.015261	0.0112726	1.35382	0.0673153	0.277676	0.229581	8200675/8200343/8198613/8200316/8196943/8198961/8196775/8197350/8199579/8199118/8200994/8197225/8196749/8197707/8199081/8199283/8201068/8199905/8198191
GO:0022406	membrane docking	12	12/1245	22/3371	0.545455	0.00963855	0.00652625	1.47689	0.0694158	0.279356	0.23097	8199422/8196864/8201046/8197085/8196464/8199334/8196749/8197744/8200204/8200825/8201175/8198012
GO:0045333	cellular respiration	24	24/1245	50/3371	0.48	0.0192771	0.0148324	1.29966	0.0701672	0.28101	0.232337	8197246/8196694/8197413/8200796/8200098/8199049/8200845/8197225/8198485/8200189/8198741/8198923/8199789/8196587/8199820/8198642/8199394/8198787/8199817/8200498/8197883/8200317/8196826/8200541
GO:0006096	glycolytic process	9	9/1245	16/3371	0.5625	0.00722892	0.00474637	1.52304	0.0911539	0.344963	0.285214	8200319/8197200/8199584/8200302/8199366/8198046/8198870/8196884/8197742
GO:0046034	ATP metabolic process	9	9/1245	16/3371	0.5625	0.00722892	0.00474637	1.52304	0.0911539	0.344963	0.285214	8196694/8197033/8197053/8198918/8196576/8198741/8199781/8199345/8199629
GO:0000956	nuclear-transcribed mRNA catabolic process	21	21/1245	44/3371	0.477273	0.0168675	0.0130525	1.29228	0.0920545	0.345204	0.285413	8200219/8199276/8201310/8201101/8199570/8197324/8198099/8200713/8197159/8196626/8197609/8197309/8200335/8198856/8200027/8196948/8199517/8199208/8199785/8197624/8198417
GO:0006406	mRNA export from nucleus	12	12/1245	23/3371	0.521739	0.00963855	0.0068229	1.41268	0.0978311	0.362757	0.299926	8200030/8199276/8196455/8199829/8197733/8197536/8200578/8196729/8200790/8199208/8198379/8196757
GO:0018205	peptidyl-lysine modification	25	25/1245	54/3371	0.462963	0.0200803	0.016019	1.25353	0.0987376	0.362757	0.299926	8197164/8199128/8196446/8199337/8199058/8201171/8199516/8200160/8198332/8198515/8197153/8198057/8199997/8200443/8200344/8200587/8197187/8201422/8198307/8200411/8196709/8198457/8197454/8196745/8197992
GO:0033044	regulation of chromosome organization	6	6/1245	10/3371	0.6	0.00481928	0.00296648	1.62458	0.119237	0.393953	0.325718	8199605/8197262/8196860/8199587/8200208/8200894
GO:0072599	establishment of protein localization to endoplasmic reticulum	10	10/1245	19/3371	0.526316	0.00803213	0.00563631	1.42507	0.11938	0.393953	0.325718	8196437/8196886/8198901/8199758/8197118/8197540/8200679/8200688/8200820/8199067
GO:0006475	internal protein amino acid acetylation	12	12/1245	24/3371	0.5	0.00963855	0.00711955	1.35382	0.132236	0.417624	0.345289	8197164/8199337/8199058/8201171/8200160/8197153/8198057/8200443/8201422/8198307/8200411/8198457
GO:0016573	histone acetylation	12	12/1245	24/3371	0.5	0.00963855	0.00711955	1.35382	0.132236	0.417624	0.345289	8197164/8199337/8199058/8201171/8200160/8197153/8198057/8200443/8201422/8198307/8200411/8198457
GO:0006006	glucose metabolic process	9	9/1245	17/3371	0.529412	0.00722892	0.00504301	1.43345	0.132264	0.417624	0.345289	8197200/8199584/8200302/8198982/8198905/8198996/8198870/8196884/8197742
GO:0098657	import into cell	23	23/1245	51/3371	0.45098	0.0184739	0.015129	1.22109	0.142307	0.443032	0.366297	8200019/8198601/8196918/8196974/8199721/8197433/8198512/8199647/8196799/8196907/8198994/8197465/8200506/8198848/8197142/8197976/8198721/8201032/8199553/8201327/8201425/8201459/8200836
GO:1902600	proton transmembrane transport	11	11/1245	22/3371	0.5	0.00883534	0.00652625	1.35382	0.146533	0.450927	0.372824	8200924/8200253/8196576/8198795/8196818/8198741/8200002/8199789/8199781/8199629/8201381
GO:0006900	vesicle budding from membrane	8	8/1245	15/3371	0.533333	0.0064257	0.00444972	1.44407	0.146903	0.450927	0.372824	8196684/8200871/8199639/8199923/8196816/8201431/8199389/8197565
GO:0009892	negative regulation of metabolic process	42	42/1245	99/3371	0.424242	0.0337349	0.0293681	1.14869	0.148495	0.452059	0.37376	8200219/8201039/8197022/8199276/8201310/8201101/8200266/8200880/8199058/8200775/8199570/8197324/8198099/8197720/8200713/8197159/8199828/8196626/8197609/8198972/8198207/8197079/8197309/8200335/8200239/8198856/8200027/8196948/8199517/8199208/8199785/8198726/8197866/8198204/8201309/8200993/8197624/8198417/8198136/8197498/8197996/8200913
GO:0031324	negative regulation of cellular metabolic process	42	42/1245	99/3371	0.424242	0.0337349	0.0293681	1.14869	0.148495	0.452059	0.37376	8200219/8201039/8197022/8199276/8201310/8201101/8200266/8200880/8199058/8200775/8199570/8197324/8198099/8197720/8200713/8197159/8199828/8196626/8197609/8198972/8198207/8197079/8197309/8200335/8200239/8198856/8200027/8196948/8199517/8199208/8199785/8198726/8197866/8198204/8201309/8200993/8197624/8198417/8198136/8197498/8197996/8200913
GO:0035383	thioester metabolic process	7	7/1245	13/3371	0.538462	0.00562249	0.00385642	1.45795	0.163659	0.483937	0.400116	8198573/8196843/8199535/8198194/8198218/8197723/8197567
GO:0051052	regulation of DNA metabolic process	7	7/1245	13/3371	0.538462	0.00562249	0.00385642	1.45795	0.163659	0.483937	0.400116	8200702/8199982/8198074/8198972/8197361/8199558/8200913

### Sheet: Molecular function
ID	Description	Count	GeneRatio	BgRatio	RichFactor	geneRatio	bgRatio	FoldEnrichment	pvalue	p.adjust	qvalue	geneID
GO:0005198	structural molecule activity	136	136/1171	196/3351	0.693878	0.11614	0.05849	1.98564	4.45876e-24	1.40005e-21	1.17336e-21	8196646/8196608/8200154/8197011/8196946/8201043/8201283/8200734/8196602/8199799/8200030/8198897/8200959/8198662/8200965/8196685/8197010/8197800/8198648/8197584/8197059/8197770/8200455/8196692/8198406/8197478/8197611/8199050/8201317/8199159/8199829/8197347/8201376/8200880/8198958/8196687/8200311/8198339/8197132/8198281/8200018/8200936/8199272/8197733/8199190/8197416/8197078/8197071/8198896/8200896/8198483/8199650/8201058/8200795/8199374/8201216/8198853/8197433/8196568/8197155/8200058/8197801/8196795/8199458/8199122/8201215/8199602/8199625/8197226/8197896/8200147/8198522/8197479/8201466/8197142/8199705/8201067/8200390/8198073/8196734/8199340/8197716/8201364/8200568/8200696/8201194/8198021/8201244/8198346/8197205/8200697/8200411/8198674/8199970/8198735/8197378/8198746/8197669/8199088/8197719/8197688/8201050/8199296/8198482/8198060/8199324/8199178/8198404/8201089/8201405/8199300/8199593/8197586/8196726/8200695/8200482/8199468/8199235/8199558/8201155/8198409/8200297/8201309/8199944/8196797/8198647/8197181/8196803/8199791/8199662/8199213/8198568/8199706/8196695/8198909/8199622
GO:0003723	RNA binding	188	188/1171	341/3351	0.55132	0.160547	0.101761	1.57769	6.60904e-16	6.91746e-14	5.7974e-14	8196683/8196608/8197597/8201043/8200467/8201039/8196602/8199798/8196886/8197689/8198662/8200965/8199276/8196847/8197010/8197800/8200257/8200003/8199132/8198648/8197584/8200574/8200455/8200581/8196692/8200605/8199262/8200300/8196887/8197724/8201192/8201310/8200067/8197936/8199961/8197611/8200383/8199050/8196743/8201317/8200363/8197347/8198493/8201376/8201101/8197111/8198559/8200266/8200880/8196687/8200945/8200481/8196544/8199423/8201093/8198042/8196488/8199072/8196751/8200004/8198281/8199570/8199564/8200936/8198604/8197399/8199272/8197080/8198763/8198099/8200597/8199190/8198712/8197416/8197078/8197720/8196991/8200702/8197193/8198483/8199374/8201216/8197536/8200612/8198519/8198255/8197374/8197776/8197278/8201278/8199659/8197801/8200604/8199458/8196729/8197051/8200060/8201215/8199602/8196626/8199625/8197445/8200938/8199351/8197911/8196546/8197609/8197570/8200611/8200032/8200168/8201010/8198562/8197564/8199719/8200148/8199736/8199127/8200042/8198453/8200696/8200122/8197118/8197531/8201194/8198058/8198886/8197190/8200697/8200335/8197378/8197792/8199737/8200372/8200009/8196702/8198856/8197119/8200635/8199088/8197719/8197688/8199785/8198359/8196841/8201050/8198482/8198726/8199324/8198404/8200950/8197532/8200679/8201405/8201016/8201182/8201051/8199346/8201309/8200640/8196797/8201361/8198711/8197449/8197049/8196803/8197624/8199842/8196757/8196478/8200834/8200897/8201107/8199090/8199865/8199150/8196658/8197320/8199706/8196695/8199689/8197498/8199622/8199390/8200643/8198093/8200400/8198486
GO:0004812	aminoacyl-tRNA ligase activity	31	31/1171	35/3351	0.885714	0.0264731	0.0104446	2.53461	5.59803e-11	3.43692e-09	2.88043e-09	8197689/8200300/8198645/8196522/8200067/8196743/8198617/8200677/8200945/8199423/8197665/8198652/8196521/8200215/8198519/8197098/8200604/8197051/8199286/8199439/8197564/8199590/8196476/8201187/8196520/8201465/8198864/8199440/8197728/8200113/8197320
GO:0016875	ligase activity, forming carbon-oxygen bonds	31	31/1171	35/3351	0.885714	0.0264731	0.0104446	2.53461	5.59803e-11	3.43692e-09	2.88043e-09	8197689/8200300/8198645/8196522/8200067/8196743/8198617/8200677/8200945/8199423/8197665/8198652/8196521/8200215/8198519/8197098/8200604/8197051/8199286/8199439/8197564/8199590/8196476/8201187/8196520/8201465/8198864/8199440/8197728/8200113/8197320
GO:0016874	ligase activity	62	62/1171	91/3351	0.681319	0.0529462	0.0271561	1.9497	6.56737e-11	3.43692e-09	2.88043e-09	8200463/8196694/8197689/8197180/8197682/8200300/8198645/8199128/8196522/8200067/8196849/8196743/8198617/8201026/8199822/8200677/8200945/8196923/8199423/8197665/8198652/8200563/8196521/8199646/8200904/8200215/8200603/8198519/8198515/8198982/8197033/8197053/8197098/8200604/8197051/8201288/8198720/8199286/8199439/8200344/8200610/8197564/8199535/8199590/8196476/8201187/8198741/8200601/8196520/8201465/8199781/8198864/8197920/8199440/8197658/8200184/8197728/8199933/8198612/8200113/8197840/8197320
GO:0140098	catalytic activity, acting on RNA	93	93/1171	158/3351	0.588608	0.0794193	0.0471501	1.68439	2.85887e-10	1.28241e-08	1.07476e-08	8200011/8201039/8199798/8197689/8200975/8196847/8200293/8199197/8200300/8196670/8198645/8200785/8196522/8197993/8200067/8200908/8199716/8201226/8196743/8199229/8198617/8199822/8201101/8200677/8198559/8200266/8200945/8200481/8199066/8200311/8199423/8198521/8200004/8197665/8197324/8198652/8196521/8197159/8197536/8200215/8198519/8200629/8199594/8197098/8200604/8198733/8197051/8199286/8199439/8200610/8199776/8199459/8197564/8199590/8199932/8200312/8196476/8201108/8198598/8201187/8199137/8200765/8200601/8200977/8198209/8199844/8196520/8200335/8201177/8197773/8201465/8196948/8200298/8198864/8196840/8197532/8199440/8200096/8201412/8196793/8201051/8197049/8196862/8200902/8197728/8199992/8201107/8199090/8199097/8200113/8197320/8197498/8200998
GO:0035639	purine ribonucleoside triphosphate binding	212	212/1171	478/3351	0.443515	0.181042	0.142644	1.26919	2.73201e-06	0.000107232	8.98689e-05	8200219/8196683/8196684/8200463/8198508/8201283/8200483/8199798/8197689/8200090/8198949/8196847/8197112/8198087/8200214/8201369/8199507/8198601/8200300/8198465/8198645/8199338/8200816/8201192/8196522/8201196/8200067/8197493/8197345/8196849/8199926/8197937/8196743/8199422/8198687/8197571/8200504/8199963/8198617/8197373/8198455/8199822/8196942/8201075/8200677/8201387/8198298/8198492/8200945/8199066/8196923/8199423/8198475/8199072/8197811/8200528/8198975/8198010/8197665/8199980/8198652/8198008/8200272/8197994/8199991/8198916/8199428/8196521/8200702/8200904/8197574/8199171/8200249/8201058/8197536/8200215/8201424/8200603/8198519/8198982/8199945/8196783/8196907/8197775/8196843/8201467/8197147/8200232/8197098/8200604/8198655/8196690/8198903/8200630/8197575/8197051/8198595/8201111/8201468/8201288/8198533/8198088/8198074/8198720/8200247/8196589/8199286/8199439/8197126/8199191/8199222/8199146/8200742/8198589/8198206/8199534/8200229/8200147/8199587/8198239/8199392/8199475/8199459/8197564/8196576/8199035/8199590/8199935/8199674/8197174/8201422/8197186/8200312/8199714/8196476/8197271/8198307/8200397/8197660/8200357/8198598/8201187/8200085/8196818/8200122/8197921/8198741/8201457/8201316/8197190/8199844/8198223/8196520/8197654/8200372/8200755/8196448/8201465/8200623/8198297/8197629/8199781/8198864/8196840/8198416/8196747/8198218/8200688/8200893/8199440/8200931/8201327/8197982/8201125/8201245/8199830/8197658/8196793/8201051/8196855/8200820/8199233/8199328/8197049/8200902/8201068/8199067/8199065/8200022/8197728/8198834/8201107/8198568/8196756/8200836/8199501/8196944/8199865/8201054/8200894/8200113/8197840/8197320/8199095/8198509/8199629/8200998/8199654/8198870/8196884/8199121/8197742
GO:0032555	purine ribonucleotide binding	213	213/1171	483/3351	0.440994	0.181896	0.144136	1.26197	4.25476e-06	0.000148444	0.000124408	8200219/8196683/8196684/8200463/8198508/8201283/8200483/8199798/8197689/8200090/8198949/8196847/8197112/8198087/8200214/8201369/8199507/8198601/8200300/8198465/8198645/8199338/8200816/8201192/8196522/8201196/8200067/8197493/8197345/8196849/8199926/8197937/8196743/8199422/8198687/8197571/8200504/8199963/8198617/8197373/8198455/8199822/8196942/8201075/8200677/8201387/8198298/8198492/8200945/8199066/8196923/8199423/8198475/8199072/8197811/8200528/8198975/8198010/8197665/8199980/8198652/8198008/8200272/8197994/8199991/8198916/8199428/8196521/8200702/8200904/8197574/8199171/8200249/8201058/8197536/8200215/8201424/8200603/8198519/8198982/8199945/8196783/8196907/8197775/8196843/8201467/8197147/8200232/8197098/8200604/8198655/8196690/8198903/8200630/8197575/8197051/8198595/8201111/8201468/8201288/8198533/8198088/8198074/8198720/8200247/8196589/8199286/8199439/8197126/8199191/8199222/8199146/8200742/8198589/8198206/8199534/8200229/8200147/8199587/8198239/8199392/8199475/8199459/8197564/8196576/8199035/8199535/8199590/8199935/8199674/8197174/8201422/8197186/8200312/8199714/8196476/8197271/8198307/8200397/8197660/8200357/8198598/8201187/8200085/8196818/8200122/8197921/8198741/8201457/8201316/8197190/8199844/8198223/8196520/8197654/8200372/8200755/8196448/8201465/8200623/8198297/8197629/8199781/8198864/8196840/8198416/8196747/8198218/8200688/8200893/8199440/8200931/8201327/8197982/8201125/8201245/8199830/8197658/8196793/8201051/8196855/8200820/8199233/8199328/8197049/8200902/8201068/8199067/8199065/8200022/8197728/8198834/8201107/8198568/8196756/8200836/8199501/8196944/8199865/8201054/8200894/8200113/8197840/8197320/8199095/8198509/8199629/8200998/8199654/8198870/8196884/8199121/8197742
GO:0003899	DNA-directed 5'-3' RNA polymerase activity	17	17/1171	21/3351	0.809524	0.0145175	0.00626679	2.31658	1.97456e-05	0.000435121	0.000364667	8200975/8200293/8196670/8200785/8197993/8200908/8201226/8198521/8200629/8199932/8201108/8199137/8200765/8198209/8196862/8199992/8199097
GO:0034062	5'-3' RNA polymerase activity	17	17/1171	21/3351	0.809524	0.0145175	0.00626679	2.31658	1.97456e-05	0.000435121	0.000364667	8200975/8200293/8196670/8200785/8197993/8200908/8201226/8198521/8200629/8199932/8201108/8199137/8200765/8198209/8196862/8199992/8199097
GO:0097747	RNA polymerase activity	17	17/1171	21/3351	0.809524	0.0145175	0.00626679	2.31658	1.97456e-05	0.000435121	0.000364667	8200975/8200293/8196670/8200785/8197993/8200908/8201226/8198521/8200629/8199932/8201108/8199137/8200765/8198209/8196862/8199992/8199097
GO:0140640	catalytic activity, acting on a nucleic acid	116	116/1171	254/3351	0.456693	0.0990606	0.0757983	1.3069	0.000156949	0.00308013	0.0025814	8200011/8201039/8199798/8197689/8197687/8200975/8196847/8200293/8199197/8200300/8196670/8198465/8198645/8200785/8196522/8197993/8200067/8200908/8199716/8201226/8196743/8199229/8198617/8199822/8199649/8201101/8200677/8198559/8200266/8200945/8200481/8199066/8200311/8199423/8198521/8200004/8197665/8197324/8198652/8196521/8198249/8197159/8199444/8197536/8200215/8198519/8200629/8199594/8197098/8200604/8198733/8197051/8198533/8198074/8199286/8199439/8197126/8198206/8200610/8200147/8199776/8198239/8199459/8197564/8199590/8199932/8201422/8197186/8197393/8200312/8196476/8198307/8201108/8198598/8201187/8199137/8200765/8197841/8200601/8200977/8198209/8199844/8196520/8200335/8201177/8197130/8197773/8201465/8196948/8200298/8198864/8196840/8196744/8197532/8199440/8200096/8201412/8196793/8201051/8199558/8199233/8197049/8196862/8200902/8197728/8199992/8201107/8199090/8201054/8200894/8199097/8200113/8197320/8197498/8200998/8199462
GO:0140223	general transcription initiation factor activity	13	13/1171	17/3351	0.764706	0.0111016	0.00507311	2.18833	0.000561053	0.00892571	0.00748048	8200205/8197164/8197576/8200653/8200518/8201064/8198293/8197912/8200239/8198457/8198204/8197165/8199581
GO:0003924	GTPase activity	39	39/1171	72/3351	0.541667	0.0333049	0.0214861	1.55006	0.000568516	0.00892571	0.00748048	8200219/8196683/8196684/8198508/8201283/8197112/8198087/8200414/8200816/8201192/8197493/8199926/8199422/8201075/8201387/8198298/8198975/8199980/8198916/8199428/8201467/8198655/8196690/8198903/8199191/8198589/8199714/8200397/8199750/8196432/8200893/8200931/8201125/8201245/8196855/8199067/8199065/8198834/8196756
GO:0051082	unfolded protein binding	25	25/1171	42/3351	0.595238	0.0213493	0.0125336	1.70337	0.000920359	0.0123901	0.0103839	8200214/8197641/8196535/8197345/8198455/8198576/8198475/8196943/8196993/8197994/8199171/8197147/8197489/8196854/8199534/8199935/8201457/8198223/8199012/8198297/8199394/8200820/8198102/8198728/8198509
GO:0044877	protein-containing complex binding	57	57/1171	116/3351	0.491379	0.0486763	0.0346165	1.40616	0.000957797	0.0123901	0.0103839	8196867/8200154/8196437/8196886/8198087/8201322/8197164/8197411/8199245/8197995/8201306/8198492/8197537/8200997/8199617/8198228/8200702/8198249/8196799/8197863/8199343/8201278/8199523/8199954/8199068/8197153/8197343/8201468/8198057/8200364/8201349/8198293/8200506/8198258/8197118/8199109/8200009/8197113/8196709/8198241/8197507/8197940/8201327/8200695/8198379/8196855/8198380/8199067/8199055/8196936/8200750/8199532/8198831/8197535/8197996/8197858/8199907
GO:0005525	GTP binding	43	43/1171	83/3351	0.518072	0.0367208	0.0247687	1.48255	0.00104193	0.0123901	0.0103839	8200219/8196683/8196684/8198508/8201283/8197112/8198087/8200816/8201192/8197493/8199926/8199422/8201075/8201387/8198298/8198975/8199980/8198916/8199428/8201058/8201467/8198655/8196690/8198903/8197575/8198595/8201288/8199191/8198589/8199714/8200397/8197660/8200357/8200893/8200931/8201125/8201245/8196855/8199067/8199065/8198834/8198568/8196756
GO:0051539	4 iron, 4 sulfur cluster binding	11	11/1171	14/3351	0.785714	0.00939368	0.00417786	2.24844	0.00106539	0.0123901	0.0103839	8197413/8198807/8198852/8199056/8197013/8200573/8199789/8197629/8198709/8199820/8199095
GO:0140662	ATP-dependent protein folding chaperone	13	13/1171	18/3351	0.722222	0.0111016	0.00537153	2.06675	0.00137533	0.0148915	0.0124803	8200214/8197345/8197373/8198455/8198475/8197994/8199534/8199935/8201457/8198297/8200820/8201068/8198509
GO:0045182	translation regulator activity	27	27/1171	48/3351	0.5625	0.0230572	0.0143241	1.60968	0.001904	0.0199285	0.0167017	8200219/8200467/8198087/8197493/8199926/8199766/8198298/8200218/8199928/8197863/8201278/8200029/8197570/8199719/8201023/8200670/8201316/8200009/8197119/8198359/8196841/8196855/8199064/8196756/8200299/8199103/8200400
GO:0003688	DNA replication origin binding	9	9/1171	11/3351	0.818182	0.00768574	0.0032826	2.34136	0.00198132	0.0200689	0.0168194	8197394/8200759/8198008/8198249/8201468/8198239/8200292/8200645/8197940
GO:0031072	heat shock protein binding	13	13/1171	19/3351	0.684211	0.0111016	0.00566995	1.95798	0.00296943	0.0259	0.0217064	8200214/8197641/8198455/8199171/8199425/8199534/8198223/8199012/8198392/8198440/8200820/8198831/8198915
GO:0003712	transcription coregulator activity	24	24/1171	43/3351	0.55814	0.0204953	0.012832	1.5972	0.00386247	0.0319162	0.0267484	8200608/8197875/8198459/8198739/8199337/8198824/8196789/8199429/8199058/8198077/8198057/8197912/8197434/8198381/8201366/8198457/8198204/8198379/8198638/8197139/8197486/8200017/8201256/8200100
GO:0046983	protein dimerization activity	26	26/1171	48/3351	0.541667	0.0222032	0.0143241	1.55006	0.00463907	0.036086	0.0302431	8199599/8198897/8198025/8200785/8201226/8199337/8198339/8196943/8201136/8198896/8196964/8198701/8197912/8197442/8201067/8201108/8201180/8200568/8200411/8200239/8198457/8197768/8198204/8198638/8199992/8198090
GO:0019205	nucleobase-containing compound kinase activity	9	9/1171	12/3351	0.75	0.00768574	0.00358102	2.14624	0.00546754	0.040419	0.0338745	8200090/8200704/8199822/8198738/8200436/8198627/8200085/8198416/8197982
GO:0044183	protein folding chaperone	14	14/1171	22/3351	0.636364	0.0119556	0.0065652	1.82105	0.00554557	0.040419	0.0338745	8200214/8197345/8197373/8198455/8198475/8197994/8197147/8199534/8199935/8201457/8198297/8200820/8201068/8198509
GO:0003682	chromatin binding	24	24/1171	44/3351	0.545455	0.0204953	0.0131304	1.5609	0.00573086	0.040419	0.0338745	8197164/8201306/8197537/8198249/8199343/8199523/8199954/8197153/8201468/8198057/8201349/8198293/8198258/8197113/8196709/8197507/8197940/8198379/8198380/8199055/8200750/8197535/8197858/8199907
GO:0051087	protein-folding chaperone binding	13	13/1171	20/3351	0.65	0.0111016	0.00596837	1.86008	0.00579253	0.040419	0.0338745	8197641/8196943/8196993/8199171/8197147/8200994/8199012/8200794/8198728/8201068/8199905/8199018/8198831
GO:0000030	mannosyltransferase activity	19	19/1171	35/3351	0.542857	0.0162254	0.0104446	1.55347	0.0143234	0.0881869	0.0739079	8200812/8197860/8196787/8198256/8200237/8196874/8198805/8201189/8201411/8197521/8201400/8198993/8198049/8198703/8196483/8199965/8197005/8198594/8198377
GO:0000149	SNARE binding	13	13/1171	22/3351	0.590909	0.0111016	0.0065652	1.69098	0.0174039	0.10311	0.0864146	8199155/8199258/8199639/8197040/8196864/8201046/8200920/8198479/8199334/8198710/8201431/8197744/8196581
GO:0042802	identical protein binding	7	7/1171	10/3351	0.7	0.0059778	0.00298418	2.00316	0.0256116	0.135541	0.113595	8201026/8196943/8197442/8200568/8198870/8196884/8199054
GO:0004521	RNA endonuclease activity	11	11/1171	19/3351	0.578947	0.00939368	0.00566995	1.65675	0.0338911	0.174456	0.146208	8200011/8201039/8199197/8199716/8200266/8200311/8197159/8198733/8199776/8197532/8200096
GO:0000287	magnesium ion binding	20	20/1171	42/3351	0.47619	0.0170794	0.0125336	1.36269	0.0601972	0.290799	0.243714	8198401/8196908/8201369/8197745/8199325/8200963/8199423/8197523/8200973/8199756/8197195/8197961/8199366/8196907/8200845/8197380/8197657/8198046/8197773/8200181
GO:0004659	prenyltransferase activity	8	8/1171	14/3351	0.571429	0.00683177	0.00417786	1.63523	0.0742775	0.342987	0.287452	8197889/8200119/8200457/8200569/8197764/8201220/8200634/8196802
GO:0140104	molecular carrier activity	11	11/1171	21/3351	0.52381	0.00939368	0.00626679	1.49896	0.0757451	0.344695	0.288883	8199814/8199444/8198282/8197955/8200460/8197629/8200152/8197707/8201361/8199095/8200932
GO:0008134	transcription factor binding	7	7/1171	12/3351	0.583333	0.0059778	0.00358102	1.6693	0.083602	0.368741	0.309035	8198765/8198025/8197576/8199291/8201064/8199226/8200239
GO:0016747	acyltransferase activity, transferring groups other than amino-acyl groups	28	28/1171	65/3351	0.430769	0.0239112	0.0193972	1.23271	0.105414	0.453426	0.380009	8199502/8198334/8196635/8200075/8197745/8198719/8197400/8199072/8201171/8201148/8200160/8198606/8200428/8197197/8200443/8199805/8196517/8200587/8201455/8197391/8196621/8196830/8199685/8197878/8196826/8196745/8197567/8198090
GO:0003697	single-stranded DNA binding	13	13/1171	27/3351	0.481481	0.0111016	0.0080573	1.37783	0.108552	0.458744	0.384465	8199134/8201310/8200759/8198249/8198533/8197126/8198239/8197666/8201364/8200645/8197940/8199558/8200894
GO:0016835	carbon-oxygen lyase activity	15	15/1171	32/3351	0.46875	0.0128096	0.00954939	1.3414	0.109573	0.458744	0.384465	8199292/8197413/8197046/8199251/8200843/8199056/8199971/8199366/8200480/8198715/8200573/8197972/8199831/8200701/8199874
GO:0005484	SNAP receptor activity	8	8/1171	15/3351	0.533333	0.00683177	0.00447628	1.52622	0.111828	0.462026	0.387216	8197451/8199155/8198544/8196864/8196691/8199334/8198710/8197744

### Sheet: Cellular component
ID	Description	Count	GeneRatio	BgRatio	RichFactor	geneRatio	bgRatio	FoldEnrichment	pvalue	p.adjust	qvalue	geneID
GO:1990904	ribonucleoprotein complex	211	211/1215	321/3202	0.657321	0.173663	0.10025	1.7323	1.92545e-26	4.54407e-24	2.63483e-24	8196683/8196608/8197011/8199410/8196946/8201043/8200011/8196602/8200149/8199799/8196886/8200959/8198662/8200965/8197010/8198087/8200450/8197800/8200003/8199132/8201279/8198648/8197584/8200574/8197059/8197770/8200455/8200581/8196692/8198406/8197411/8199262/8196887/8201368/8198446/8197850/8197478/8197936/8200121/8197611/8200383/8199050/8201207/8199159/8200657/8197539/8197347/8201376/8197111/8200880/8196687/8196544/8200311/8198042/8196488/8199072/8197132/8198281/8200018/8199564/8200936/8197399/8199272/8199778/8198763/8197793/8198099/8200597/8197101/8197416/8201456/8197078/8197071/8196991/8197193/8198483/8197159/8199374/8201216/8196568/8200612/8197155/8200058/8198255/8197374/8201278/8199659/8198343/8198708/8197801/8197315/8199458/8199269/8199203/8199122/8201215/8199602/8196626/8199351/8197911/8196546/8197609/8197226/8200611/8197896/8197214/8200147/8199776/8198522/8199786/8197901/8199392/8197479/8196999/8199127/8198073/8200042/8198453/8199340/8200696/8197118/8197921/8197531/8201194/8198058/8198021/8198886/8201244/8198346/8197190/8200697/8199970/8198735/8197378/8198746/8197792/8199737/8196772/8200372/8196702/8197669/8201231/8200560/8198856/8200635/8199088/8200899/8197719/8197688/8200478/8198922/8200925/8197420/8201050/8196612/8198482/8197591/8198726/8199324/8199178/8200095/8201305/8198404/8200448/8200950/8201089/8201405/8199300/8199593/8197586/8201412/8198816/8201016/8200695/8201182/8200482/8199235/8199558/8201155/8196855/8200297/8199346/8201309/8199944/8200640/8196797/8198647/8197181/8197449/8197049/8196803/8199791/8196936/8199842/8199213/8196478/8198121/8200834/8200897/8201107/8199865/8199150/8199706/8196695/8198909/8199689/8199622/8196699/8198093/8199284/8197649
GO:0031974	membrane-enclosed lumen	231	231/1215	382/3202	0.604712	0.190123	0.1193	1.59365	1.63689e-21	9.65763e-20	5.59988e-20	8197246/8196989/8199410/8200294/8200205/8198162/8200450/8200257/8200003/8197164/8196844/8198648/8200574/8197770/8198025/8200581/8197411/8199262/8196670/8197032/8196887/8199287/8200785/8197002/8199291/8201192/8201368/8197993/8201310/8197850/8201226/8197936/8200383/8197443/8199814/8197298/8199452/8199229/8200728/8201306/8200279/8198455/8197394/8199649/8198458/8199605/8197537/8196544/8200311/8198042/8199072/8198826/8199058/8196943/8198521/8197132/8200004/8198281/8200759/8197324/8198604/8198652/8199778/8197793/8198099/8200597/8197761/8197101/8198008/8199999/8197416/8201456/8199530/8197071/8198249/8197159/8200518/8200907/8197155/8200058/8197374/8199343/8199594/8201064/8199954/8198863/8199659/8198343/8197147/8200458/8198708/8197575/8197315/8198783/8200060/8199269/8199203/8199122/8201215/8199226/8201468/8196626/8199997/8200938/8198118/8201349/8197934/8198293/8199351/8198427/8199117/8199146/8199118/8197912/8197226/8198972/8200611/8197896/8200032/8200168/8197214/8201010/8200240/8198522/8197901/8197479/8199736/8199932/8201422/8197186/8198073/8197393/8200042/8198307/8201108/8200984/8200189/8200517/8199137/8199953/8200292/8198207/8201386/8200765/8198058/8201244/8200645/8198209/8197079/8197309/8199970/8201126/8198735/8198746/8196772/8196702/8197669/8201231/8196891/8200635/8197130/8200207/8200027/8197113/8199088/8200899/8197688/8199173/8199517/8199208/8199780/8199785/8201395/8196709/8196612/8198457/8197591/8198358/8198726/8196840/8199178/8200432/8199283/8201110/8197940/8201405/8199300/8199593/8197667/8200096/8197586/8201412/8196919/8198816/8200482/8199235/8199558/8201155/8199346/8201309/8199333/8200640/8198638/8196797/8198647/8198700/8197181/8197049/8201068/8199107/8196936/8199293/8199992/8200834/8200750/8197723/8198113/8199090/8201054/8199150/8200541/8199097/8199706/8199581/8198909/8200998/8197535/8198090/8199388/8200913/8200638
GO:0043233	organelle lumen	231	231/1215	382/3202	0.604712	0.190123	0.1193	1.59365	1.63689e-21	9.65763e-20	5.59988e-20	8197246/8196989/8199410/8200294/8200205/8198162/8200450/8200257/8200003/8197164/8196844/8198648/8200574/8197770/8198025/8200581/8197411/8199262/8196670/8197032/8196887/8199287/8200785/8197002/8199291/8201192/8201368/8197993/8201310/8197850/8201226/8197936/8200383/8197443/8199814/8197298/8199452/8199229/8200728/8201306/8200279/8198455/8197394/8199649/8198458/8199605/8197537/8196544/8200311/8198042/8199072/8198826/8199058/8196943/8198521/8197132/8200004/8198281/8200759/8197324/8198604/8198652/8199778/8197793/8198099/8200597/8197761/8197101/8198008/8199999/8197416/8201456/8199530/8197071/8198249/8197159/8200518/8200907/8197155/8200058/8197374/8199343/8199594/8201064/8199954/8198863/8199659/8198343/8197147/8200458/8198708/8197575/8197315/8198783/8200060/8199269/8199203/8199122/8201215/8199226/8201468/8196626/8199997/8200938/8198118/8201349/8197934/8198293/8199351/8198427/8199117/8199146/8199118/8197912/8197226/8198972/8200611/8197896/8200032/8200168/8197214/8201010/8200240/8198522/8197901/8197479/8199736/8199932/8201422/8197186/8198073/8197393/8200042/8198307/8201108/8200984/8200189/8200517/8199137/8199953/8200292/8198207/8201386/8200765/8198058/8201244/8200645/8198209/8197079/8197309/8199970/8201126/8198735/8198746/8196772/8196702/8197669/8201231/8196891/8200635/8197130/8200207/8200027/8197113/8199088/8200899/8197688/8199173/8199517/8199208/8199780/8199785/8201395/8196709/8196612/8198457/8197591/8198358/8198726/8196840/8199178/8200432/8199283/8201110/8197940/8201405/8199300/8199593/8197667/8200096/8197586/8201412/8196919/8198816/8200482/8199235/8199558/8201155/8199346/8201309/8199333/8200640/8198638/8196797/8198647/8198700/8197181/8197049/8201068/8199107/8196936/8199293/8199992/8200834/8200750/8197723/8198113/8199090/8201054/8199150/8200541/8199097/8199706/8199581/8198909/8200998/8197535/8198090/8199388/8200913/8200638
GO:0070013	intracellular organelle lumen	231	231/1215	382/3202	0.604712	0.190123	0.1193	1.59365	1.63689e-21	9.65763e-20	5.59988e-20	8197246/8196989/8199410/8200294/8200205/8198162/8200450/8200257/8200003/8197164/8196844/8198648/8200574/8197770/8198025/8200581/8197411/8199262/8196670/8197032/8196887/8199287/8200785/8197002/8199291/8201192/8201368/8197993/8201310/8197850/8201226/8197936/8200383/8197443/8199814/8197298/8199452/8199229/8200728/8201306/8200279/8198455/8197394/8199649/8198458/8199605/8197537/8196544/8200311/8198042/8199072/8198826/8199058/8196943/8198521/8197132/8200004/8198281/8200759/8197324/8198604/8198652/8199778/8197793/8198099/8200597/8197761/8197101/8198008/8199999/8197416/8201456/8199530/8197071/8198249/8197159/8200518/8200907/8197155/8200058/8197374/8199343/8199594/8201064/8199954/8198863/8199659/8198343/8197147/8200458/8198708/8197575/8197315/8198783/8200060/8199269/8199203/8199122/8201215/8199226/8201468/8196626/8199997/8200938/8198118/8201349/8197934/8198293/8199351/8198427/8199117/8199146/8199118/8197912/8197226/8198972/8200611/8197896/8200032/8200168/8197214/8201010/8200240/8198522/8197901/8197479/8199736/8199932/8201422/8197186/8198073/8197393/8200042/8198307/8201108/8200984/8200189/8200517/8199137/8199953/8200292/8198207/8201386/8200765/8198058/8201244/8200645/8198209/8197079/8197309/8199970/8201126/8198735/8198746/8196772/8196702/8197669/8201231/8196891/8200635/8197130/8200207/8200027/8197113/8199088/8200899/8197688/8199173/8199517/8199208/8199780/8199785/8201395/8196709/8196612/8198457/8197591/8198358/8198726/8196840/8199178/8200432/8199283/8201110/8197940/8201405/8199300/8199593/8197667/8200096/8197586/8201412/8196919/8198816/8200482/8199235/8199558/8201155/8199346/8201309/8199333/8200640/8198638/8196797/8198647/8198700/8197181/8197049/8201068/8199107/8196936/8199293/8199992/8200834/8200750/8197723/8198113/8199090/8201054/8199150/8200541/8199097/8199706/8199581/8198909/8200998/8197535/8198090/8199388/8200913/8200638
GO:0140513	nuclear protein-containing complex	247	247/1215	423/3202	0.583924	0.203292	0.132105	1.53887	4.39652e-20	2.07516e-18	1.20326e-18	8198911/8200608/8199134/8201041/8200149/8200030/8197687/8200205/8198162/8200293/8199197/8196484/8200450/8200003/8197164/8199132/8201279/8200574/8198025/8200605/8199262/8196670/8197032/8198465/8199287/8201017/8200785/8197002/8197650/8196455/8199128/8199291/8197993/8201310/8198446/8200908/8199739/8198459/8201226/8198739/8199910/8199452/8200728/8201306/8201207/8199779/8200657/8199829/8200279/8197394/8198477/8198040/8199605/8197111/8198824/8197537/8196789/8199429/8198042/8196488/8198826/8199058/8198521/8200004/8198281/8199812/8200759/8200436/8199564/8197324/8197399/8199341/8198763/8198099/8197733/8197101/8198008/8198712/8201456/8199530/8197193/8198249/8197159/8200518/8200795/8196860/8200907/8198515/8197107/8198255/8197374/8200629/8199343/8201064/8200578/8199523/8198863/8200458/8197153/8198733/8200012/8198077/8196729/8199982/8197232/8201468/8199997/8198118/8197934/8198293/8198427/8196546/8197609/8199146/8197912/8200344/8199521/8199425/8198972/8200611/8198983/8200168/8201010/8198562/8199786/8197901/8196999/8199127/8199932/8201422/8197186/8197393/8198258/8200042/8198453/8198307/8201108/8196734/8201123/8198820/8198598/8200984/8201364/8199137/8200292/8201386/8199109/8200038/8197531/8198381/8200765/8197408/8198058/8198886/8200645/8198209/8197079/8197309/8197190/8198674/8201126/8200239/8197792/8199246/8199737/8200372/8196702/8201231/8200560/8196891/8197130/8200027/8197113/8200899/8196761/8199173/8198922/8199517/8199208/8199780/8199785/8201366/8201395/8196709/8197420/8196612/8198457/8198358/8200071/8198726/8200095/8200448/8200432/8200950/8201219/8197532/8201110/8197940/8196919/8198816/8201325/8197361/8196726/8198204/8198656/8201182/8200461/8198379/8200208/8199346/8199333/8200640/8198638/8198711/8197449/8197139/8197049/8200295/8196936/8199842/8199662/8199992/8196757/8196478/8200834/8200750/8200897/8198113/8200017/8199865/8201054/8199150/8199097/8199581/8199689/8201117/8197535/8201256/8196699/8199462/8199388/8198093/8199284/8200913/8200638/8197649/8200100
GO:0005840	ribosome	108	108/1215	151/3202	0.715232	0.0888889	0.047158	1.88492	1.02997e-17	4.05123e-16	2.34906e-16	8196646/8196608/8197011/8196946/8201043/8200734/8196602/8199799/8200959/8198662/8200965/8197010/8197800/8198648/8197584/8197059/8197770/8200455/8196692/8198406/8197478/8197611/8199050/8201317/8199159/8197347/8201376/8200880/8198958/8196687/8200311/8197132/8198281/8200018/8200936/8199272/8199190/8197416/8197078/8197071/8198483/8199650/8199374/8201216/8198853/8196568/8197155/8200058/8197801/8199458/8199122/8201215/8199602/8199625/8197226/8197896/8200147/8198522/8197479/8201466/8198073/8199340/8200696/8201194/8198021/8201244/8198346/8200697/8199970/8198735/8197378/8198746/8197669/8199088/8197719/8197688/8201050/8199296/8198482/8198060/8199324/8199178/8198404/8201089/8201405/8199300/8199593/8197586/8200695/8200482/8199468/8199235/8199558/8201155/8198409/8200297/8201309/8199944/8196797/8198647/8197181/8196803/8199791/8199213/8199706/8196695/8198909/8199622
GO:0000428	DNA-directed RNA polymerase complex	53	53/1215	69/3202	0.768116	0.0436214	0.021549	2.02429	3.44838e-11	6.78182e-10	3.93237e-10	8199134/8200205/8198162/8200293/8197164/8198025/8196670/8199287/8201017/8200785/8197002/8197993/8201310/8200908/8201226/8199452/8201306/8199779/8198826/8198521/8198249/8200518/8200907/8200629/8200012/8199997/8198118/8198293/8199146/8197912/8199932/8197186/8201108/8201123/8200517/8199137/8200765/8198209/8196761/8199208/8199780/8198457/8200432/8201110/8196919/8198638/8196862/8199992/8198113/8199097/8199581/8199388/8200638
GO:0030880	RNA polymerase complex	53	53/1215	69/3202	0.768116	0.0436214	0.021549	2.02429	3.44838e-11	6.78182e-10	3.93237e-10	8199134/8200205/8198162/8200293/8197164/8198025/8196670/8199287/8201017/8200785/8197002/8197993/8201310/8200908/8201226/8199452/8201306/8199779/8198826/8198521/8198249/8200518/8200907/8200629/8200012/8199997/8198118/8198293/8199146/8197912/8199932/8197186/8201108/8201123/8200517/8199137/8200765/8198209/8196761/8199208/8199780/8198457/8200432/8201110/8196919/8198638/8196862/8199992/8198113/8199097/8199581/8199388/8200638
GO:0140535	intracellular protein-containing complex	158	158/1215	293/3202	0.539249	0.130041	0.0915053	1.42113	4.15046e-09	6.53006e-08	3.78638e-08	8198260/8197889/8201013/8200011/8199134/8198727/8200205/8198162/8199276/8201186/8200293/8199197/8199578/8197164/8196635/8198025/8197745/8196670/8201113/8199287/8201017/8197724/8200785/8197002/8197993/8201310/8200908/8201226/8199452/8200252/8197571/8201306/8199779/8199337/8199649/8198040/8199605/8199492/8197400/8198475/8198826/8199058/8198521/8198518/8198852/8198099/8197101/8201284/8197994/8196521/8200713/8200160/8200569/8198249/8197159/8200518/8196860/8201451/8200907/8200629/8198863/8197698/8200458/8197153/8198733/8200012/8200630/8198057/8199997/8198118/8200685/8197934/8198293/8199146/8197912/8200742/8197570/8200610/8199719/8199935/8199932/8201422/8197186/8197393/8198632/8198307/8201108/8196652/8201123/8200670/8200517/8199137/8199109/8200038/8201189/8197434/8200765/8198075/8198209/8201457/8200223/8197971/8197205/8200411/8201411/8198570/8199246/8200442/8200161/8198856/8197130/8196761/8198297/8198839/8199208/8199780/8200196/8198049/8196579/8198756/8198703/8198457/8196431/8198926/8198241/8200432/8201110/8201154/8196919/8199437/8201016/8200718/8198656/8196483/8197333/8199270/8200461/8198379/8200208/8198638/8196862/8200547/8198417/8199992/8200834/8197486/8198113/8197739/8200554/8196658/8199097/8199581/8198509/8198283/8197996/8199388/8198830/8200638
GO:1905368	peptidase complex	39	39/1215	55/3202	0.709091	0.0320988	0.0171768	1.86873	5.86751e-07	6.02058e-06	3.49097e-06	8198260/8201013/8199578/8197164/8198025/8200252/8197571/8200504/8199337/8197169/8198518/8200930/8199603/8201451/8197698/8200630/8197934/8197912/8200742/8198885/8197434/8200223/8197205/8200411/8198570/8200442/8200161/8198839/8200196/8198457/8196431/8198241/8201154/8197333/8199270/8198379/8197486/8200554/8199130
GO:0005667	transcription regulator complex	40	40/1215	64/3202	0.625	0.0329218	0.0199875	1.64712	5.06532e-05	0.000373568	0.000216609	8198765/8199620/8200608/8200205/8198162/8197164/8198025/8197002/8199291/8198459/8198739/8199452/8200728/8198824/8198826/8200518/8200907/8201064/8198077/8198293/8199146/8197912/8197562/8197186/8197408/8200239/8199780/8201395/8198457/8200432/8201110/8196919/8198204/8198638/8200295/8196630/8198113/8200017/8199581/8200638
GO:0000940	outer kinetochore	13	13/1215	15/3202	0.866667	0.0106996	0.00468457	2.28401	0.000144288	0.000945886	0.000548462	8201041/8199739/8198477/8198342/8198398/8199341/8196474/8199521/8198983/8201265/8197185/8199299/8201117
GO:0140534	endoplasmic reticulum protein-containing complex	32	32/1215	55/3202	0.581818	0.0263374	0.0171768	1.53332	0.00169295	0.00830998	0.00481845	8199680/8196437/8197373/8198455/8198618/8197169/8200528/8200930/8199603/8198901/8200428/8196629/8197085/8199453/8198101/8198055/8198885/8197540/8201411/8196749/8200875/8196480/8200679/8200688/8198246/8198108/8200993/8199067/8200204/8200825/8200025/8199130
GO:0180019	Knl1/Spc105 complex	10	10/1215	12/3202	0.833333	0.00823045	0.00374766	2.19616	0.00172538	0.00830998	0.00481845	8201041/8199739/8198477/8199341/8196474/8199521/8198983/8201265/8197185/8201117
GO:0120114	Sm-like protein family complex	26	26/1215	43/3202	0.604651	0.0213992	0.0134291	1.59349	0.0021419	0.0101098	0.00586203	8200003/8199132/8198446/8201207/8197111/8196488/8199570/8197193/8198255/8197609/8199786/8199127/8198453/8197531/8198886/8199737/8198922/8200448/8200950/8201182/8199346/8197449/8196478/8200897/8199689/8198093
GO:0030660	Golgi-associated vesicle membrane	9	9/1215	11/3202	0.818182	0.00740741	0.00343535	2.15623	0.00384616	0.01545	0.00895851	8196685/8200896/8197433/8196795/8197552/8197142/8200390/8197976/8197767
GO:0098796	membrane protein complex	111	111/1215	240/3202	0.4625	0.091358	0.0749532	1.21887	0.0038625	0.01545	0.00895851	8196877/8196684/8197150/8199402/8199680/8196437/8196694/8199155/8196685/8200675/8198613/8196918/8199258/8199639/8200504/8200796/8200924/8198544/8200253/8198618/8196864/8197169/8198064/8196943/8200528/8200930/8201285/8197089/8200896/8199603/8198901/8197433/8197033/8201320/8197053/8196795/8196629/8197085/8197552/8199049/8198101/8196775/8197350/8199415/8199118/8196691/8198918/8196464/8198848/8196576/8199624/8197142/8197261/8199334/8199364/8200390/8198795/8200568/8197976/8198885/8196750/8201189/8198741/8200002/8197540/8196850/8197551/8198710/8199789/8196749/8201431/8196587/8199781/8200875/8198709/8198049/8198703/8199820/8196480/8201053/8197565/8199047/8198642/8197744/8200679/8201250/8196483/8201425/8199817/8198246/8198992/8198108/8199328/8199973/8199067/8199345/8197248/8197767/8200498/8200204/8200825/8197883/8200317/8196445/8199629/8199275/8199130/8198012/8201381/8199120/8197446
GO:1902555	endoribonuclease complex	10	10/1215	13/3202	0.769231	0.00823045	0.00405996	2.02722	0.00493247	0.0184772	0.0107138	8200011/8199197/8198099/8197101/8197159/8198733/8198856/8201016/8198656/8200834
GO:0099080	supramolecular complex	39	39/1215	74/3202	0.527027	0.0320988	0.0231106	1.38892	0.00635544	0.0234357	0.0135889	8201283/8201041/8196847/8201322/8196844/8201310/8199245/8199739/8201026/8198477/8198342/8201101/8198398/8199570/8199341/8200713/8196474/8201058/8197609/8199521/8198589/8198983/8199587/8197531/8198855/8201265/8199208/8197185/8197667/8199346/8197449/8197624/8198417/8198568/8199299/8199382/8201254/8197498/8201117
GO:0005747	mitochondrial respiratory chain complex I	14	14/1215	21/3202	0.666667	0.0115226	0.0065584	1.75693	0.00704749	0.0244589	0.0141823	8200796/8201285/8199789/8198709/8199820/8201053/8199047/8198642/8198992/8197248/8200498/8197883/8196445/8197446
GO:0048475	coated membrane	19	19/1215	32/3202	0.59375	0.0156379	0.00999375	1.56476	0.0109572	0.0327328	0.0189798	8196684/8199402/8196685/8196918/8199639/8200896/8197433/8196795/8197552/8197142/8199364/8200390/8197976/8196850/8201431/8197565/8201250/8197767/8199120
GO:0042175	nuclear outer membrane-endoplasmic reticulum membrane network	61	61/1215	130/3202	0.469231	0.0502058	0.0405996	1.23661	0.0204841	0.0541923	0.0314228	8200812/8197438/8199680/8200871/8196437/8199155/8200933/8200075/8197925/8196541/8198262/8196899/8196971/8199400/8201234/8199918/8198618/8197169/8198256/8200528/8200237/8200930/8199971/8199603/8198901/8196629/8199242/8197489/8197988/8198101/8196854/8198770/8199744/8201359/8199805/8199758/8197391/8198885/8196750/8197372/8197540/8200725/8201411/8197392/8197521/8199218/8198993/8200875/8199357/8196480/8200679/8198246/8197005/8198108/8198102/8200993/8199067/8196802/8199501/8201202/8199130
GO:1905348	endonuclease complex	10	10/1215	15/3202	0.666667	0.00823045	0.00468457	1.75693	0.022711	0.0578615	0.0335504	8200011/8199197/8198099/8197101/8197159/8198733/8198856/8201016/8198656/8200834
GO:0012505	endomembrane system	200	200/1215	479/3202	0.417537	0.164609	0.149594	1.10037	0.0354766	0.0863143	0.0500484	8199819/8199502/8197451/8196684/8201243/8197150/8200812/8197438/8199680/8200871/8196437/8197247/8200030/8199155/8196685/8197112/8200933/8200075/8198230/8200605/8201149/8196918/8197925/8196541/8198262/8201031/8199422/8199639/8198865/8197373/8196787/8199829/8198455/8199822/8198544/8196899/8201105/8198002/8196971/8197058/8198563/8199400/8201234/8199918/8200385/8198618/8196864/8197169/8198256/8200528/8198314/8200237/8200930/8197733/8196874/8197089/8201284/8199971/8201148/8201046/8200896/8199603/8198901/8200920/8200795/8200428/8199721/8197433/8199168/8197197/8197825/8198581/8201320/8199393/8200225/8198479/8198805/8196907/8197775/8200578/8196795/8196629/8198994/8199242/8197085/8196453/8197552/8199453/8197489/8197988/8198101/8196854/8198770/8199744/8199415/8201359/8199805/8196517/8196691/8200270/8196464/8199475/8199624/8197142/8198055/8199334/8199247/8200390/8199758/8201059/8196734/8198760/8197391/8201364/8200568/8198432/8197976/8199735/8198885/8196750/8201189/8200712/8196830/8197372/8197971/8197540/8200725/8198674/8201411/8201220/8196816/8200460/8197392/8198851/8197521/8198669/8197551/8199218/8199553/8196749/8201431/8198993/8200875/8197729/8197804/8199357/8198049/8198703/8198973/8199389/8196480/8196654/8200071/8197565/8197744/8199161/8201219/8197507/8199504/8200679/8200688/8199635/8198373/8199404/8201325/8196726/8196483/8200233/8198379/8201425/8199965/8198246/8198317/8197005/8198108/8199955/8199328/8199973/8198102/8200993/8199067/8199959/8197767/8198452/8200204/8200825/8199662/8196802/8199501/8200025/8198594/8199409/8197490/8201202/8199130/8201175/8198377/8200128/8198012/8196581
GO:1902495	transmembrane transporter complex	18	18/1215	33/3202	0.545455	0.0148148	0.0103061	1.43749	0.0379938	0.0914953	0.0530526	8196877/8200796/8198064/8201285/8198848/8199789/8196587/8198709/8199820/8201053/8199047/8198642/8198992/8197248/8200498/8197883/8196445/8197446
GO:0097346	INO80-type complex	9	9/1215	14/3202	0.642857	0.00740741	0.00437227	1.69418	0.041272	0.0943606	0.054714	8197537/8199058/8199343/8201422/8198307/8200984/8199173/8199333/8201054
GO:0030662	coated vesicle membrane	16	16/1215	29/3202	0.551724	0.0131687	0.00905684	1.45401	0.0437365	0.098303	0.057	8196684/8199155/8196685/8196918/8199639/8200896/8197433/8196795/8197552/8197142/8200390/8197976/8201431/8197565/8197767/8201175
GO:1904949	ATPase complex	27	27/1215	54/3202	0.5	0.0222222	0.0168645	1.3177	0.0460452	0.102516	0.0594426	8196694/8199910/8200924/8200253/8197537/8199058/8197033/8199343/8197053/8197153/8198918/8196576/8201422/8198258/8198307/8198795/8198820/8200984/8198741/8200002/8199173/8199781/8199333/8199345/8201054/8199629/8201381
GO:0032993	protein-DNA complex	54	54/1215	119/3202	0.453782	0.0444444	0.0371643	1.19589	0.0550948	0.118203	0.068539	8198911/8198897/8201186/8196484/8197164/8198025/8197032/8197576/8199910/8199337/8197537/8199492/8199429/8198339/8199058/8198896/8200160/8198249/8199343/8198863/8197153/8198057/8198118/8198427/8197912/8199425/8201067/8201422/8197186/8198258/8198307/8198820/8200984/8201386/8197434/8200765/8200645/8197079/8200411/8201126/8196895/8196891/8197130/8197113/8199173/8198457/8197940/8198379/8199333/8201433/8197486/8201054/8197535/8199907
GO:0000178	exosome (RNase complex)	9	9/1215	15/3202	0.6	0.00740741	0.00468457	1.58123	0.0691135	0.141833	0.0822403	8200004/8197324/8200032/8201010/8197309/8200027/8199517/8199785/8197498
GO:1990204	oxidoreductase complex	24	24/1215	49/3202	0.489796	0.0197531	0.0153029	1.2908	0.0740833	0.148167	0.0859128	8196877/8200796/8198064/8201285/8196783/8199153/8198485/8199789/8196587/8198709/8199820/8201053/8199047/8198642/8198992/8197248/8200498/8197454/8197723/8197883/8196826/8196445/8197567/8197446
GO:0061645	endocytic patch	11	11/1215	20/3202	0.55	0.0090535	0.0062461	1.44947	0.0907873	0.175621	0.101832	8196867/8197995/8196974/8199617/8197433/8198512/8199647/8196799/8200506/8201032/8201327
GO:1990351	transporter complex	18	18/1215	36/3202	0.5	0.0148148	0.011243	1.3177	0.0936192	0.179627	0.104155	8196877/8200796/8198064/8201285/8198848/8199789/8196587/8198709/8199820/8201053/8199047/8198642/8198992/8197248/8200498/8197883/8196445/8197446
GO:1905354	exoribonuclease complex	9	9/1215	16/3202	0.5625	0.00740741	0.00499688	1.48241	0.106198	0.197344	0.114428	8200004/8197324/8200032/8201010/8197309/8200027/8199517/8199785/8197498
GO:0031461	cullin-RING ubiquitin ligase complex	12	12/1215	23/3202	0.521739	0.00987654	0.00718301	1.37499	0.116879	0.21056	0.122091	8198040/8199605/8196860/8199109/8200038/8199246/8196579/8200718/8200461/8200208/8200547/8197739
GO:0098799	outer mitochondrial membrane protein complex	7	7/1215	12/3202	0.583333	0.00576132	0.00374766	1.53731	0.123987	0.220006	0.127568	8200675/8198613/8197085/8197261/8196749/8200204/8200825
GO:0099023	vesicle tethering complex	16	16/1215	34/3202	0.470588	0.0131687	0.0106184	1.24018	0.177401	0.29074	0.168583	8199819/8201113/8201149/8197040/8201165/8200505/8196464/8198632/8197971/8198669/8198756/8199955/8200025/8200128/8198012/8196581
GO:0031975	envelope	91	91/1215	223/3202	0.408072	0.0748971	0.069644	1.07543	0.199608	0.308054	0.178622	8196989/8200294/8196694/8200030/8201145/8200675/8200605/8198613/8200119/8198202/8198884/8200504/8200796/8200405/8199829/8199822/8196994/8196943/8196482/8201285/8197733/8199999/8200420/8200795/8197033/8200578/8199242/8197085/8199049/8196775/8197350/8199579/8199118/8198918/8197471/8197261/8200397/8196734/8196673/8200189/8201364/8199596/8199288/8198741/8198674/8200460/8200041/8199789/8196749/8196587/8199781/8197729/8198709/8197707/8199081/8198629/8199820/8200071/8201053/8199047/8198642/8199283/8201219/8197507/8199322/8197722/8197653/8201325/8196726/8198379/8199817/8198992/8201068/8199345/8197248/8198452/8200498/8200204/8200825/8199662/8198834/8199905/8197883/8200317/8200541/8196445/8198685/8200881/8198191/8198979/8197446
GO:0000932	P-body	12	12/1215	25/3202	0.48	0.00987654	0.00780762	1.26499	0.201112	0.308054	0.178622	8196847/8201310/8201101/8199570/8200713/8197609/8197531/8199208/8199346/8197624/8198417/8197498
GO:0005852	eukaryotic translation initiation factor 3 complex	6	6/1215	11/3202	0.545455	0.00493827	0.00343535	1.43749	0.202789	0.308054	0.178622	8200467/8199766/8196841/8198698/8200299/8200400
GO:0005829	cytosol	152	152/1215	380/3202	0.4	0.125103	0.118676	1.05416	0.204935	0.308054	0.178622	8196608/8200463/8197011/8196946/8201043/8197200/8196602/8197134/8199799/8200090/8200959/8198662/8200965/8200245/8197010/8198087/8197800/8197584/8197059/8200455/8197413/8196692/8198406/8197411/8200300/8199325/8200816/8200067/8199584/8197345/8197478/8199251/8200121/8197611/8196849/8199050/8200072/8199159/8198229/8197347/8198493/8201376/8200880/8200945/8198475/8200736/8198738/8200528/8198690/8200018/8200936/8199272/8199056/8201284/8197994/8197078/8200302/8199646/8198483/8199171/8197159/8200920/8199374/8201216/8196568/8198627/8199366/8201451/8198519/8197863/8196783/8196843/8200232/8199092/8197801/8196690/8199458/8197051/8197552/8198720/8196589/8199425/8199392/8201466/8199035/8199535/8201023/8199935/8199701/8199714/8197417/8199340/8197690/8200189/8199709/8200696/8200122/8201194/8198075/8198021/8201457/8198346/8197205/8200697/8199790/8198542/8200460/8197378/8199051/8197335/8199553/8197719/8198297/8197629/8196948/8197510/8201050/8198482/8199389/8199324/8198996/8198404/8201089/8201405/8201154/8197667/8200695/8197658/8197333/8198378/8196855/8199158/8200820/8199944/8198728/8196803/8199791/8198724/8197728/8198817/8199064/8199213/8200113/8197840/8199095/8198509/8198831/8200701/8199622/8198870/8196884/8197742
GO:0070469	respirasome	18	18/1215	41/3202	0.439024	0.0148148	0.0128045	1.157	0.262311	0.372924	0.216236	8200796/8201285/8199049/8199789/8196587/8198709/8199820/8201053/8199047/8198642/8199817/8198992/8197248/8200498/8197883/8200317/8196445/8197446
GO:0019867	outer membrane	12	12/1215	27/3202	0.444444	0.00987654	0.00843223	1.17128	0.304817	0.419981	0.243521	8200675/8198613/8199242/8197085/8199579/8197261/8200397/8196749/8199081/8200204/8200825/8198834
GO:0005753	mitochondrial proton-transporting ATP synthase complex	6	6/1215	13/3202	0.461538	0.00493827	0.00405996	1.21633	0.365484	0.487312	0.282563	8196694/8197033/8198918/8198741/8199781/8199345
