## Supplemental Data 11 for "Functional genomic screening in *Komagataella phaffii* enabled by high-activity CRISPR-Cas9 library" (part 1 of 3)

### Sheet: Consensus_GOanalysis
	ID	Description	Count	GeneRatio	BgRatio	RichFactor	geneRatio	bgRatio	FoldEnrichment	pvalue	p.adjust	qvalue	geneID	dupe
Biological process	GO:0006486	protein glycosylation	39	39/1469	58/3371	0.672414	0.0265487	0.0172056	1.54303	0.000211028	0.00291218	0.00225096	8198246/8196802/8198805/8196480/8200933/8198345/8197521/8197036/8200435/8200357/8197860/8201189/8198703/8197083/8198940/8198993/8200607/8197005/8197988/8200812/8198760/8199883/8199680/8197925/8196787/8196874/8199744/8200725/8201220/8200875/8197804/8198049/8196483/8199965/8199158/8198108/8198594/8201202/8198377	TRUE
Biological process	GO:0046394	carboxylic acid biosynthetic process	66	66/1469	110/3371	0.6	0.0449285	0.0326313	1.37686	0.000315244	0.00389127	0.00300775	8197009/8197269/8198606/8199971/8197525/8200682/8200736/8198720/8198883/8200122/8198541/8199709/8197137/8200152/8197745/8197013/8201060/8199599/8196923/8201141/8198818/8199450/8201455/8200573/8199896/8199251/8198217/8196917/8201031/8197046/8196561/8198090/8199805/8199874/8199646/8201423/8200963/8196890/8200490/8197346/8201049/8197962/8196947/8199056/8200195/8201263/8198543/8196527/8199292/8197180/8196908/8199325/8200784/8199297/8200599/8200973/8199756/8200563/8199930/8200480/8198715/8200558/8196649/8197144/8201372/8197972	TRUE
Biological process	GO:0006744	ubiquinone biosynthetic process	12	12/1469	13/3371	0.923077	0.00816882	0.00385642	2.11824	0.000356382	0.00389127	0.00300775	8197722/8200119/8200098/8198955/8200420/8199532/8199344/8199443/8196994/8200997/8196673/8198203	TRUE
Biological process	GO:0006696	ergosterol biosynthetic process	14	14/1469	16/3371	0.875	0.00953029	0.00474637	2.00791	0.000366569	0.00389127	0.00300775	8200142/8199242/8197654/8198573/8199339/8198637/8199404/8198218/8196541/8198859/8201105/8199704/8199504/8197878	TRUE
Biological process	GO:0032940	secretion by cell	19	19/1469	26/3371	0.730769	0.012934	0.00771284	1.67694	0.00217279	0.0156441	0.0120921	8197744/8199422/8200896/8200591/8200346/8198845/8197040/8198158/8197112/8200505/8200871/8201165/8201046/8196464/8197122/8198710/8199553/8198973/8198012	TRUE
Biological process	GO:0072655	establishment of protein localization to mitochondrion	24	24/1469	37/3371	0.648649	0.0163376	0.010976	1.48849	0.00711781	0.0427069	0.0330102	8199206/8198191/8197225/8200343/8196922/8199118/8197350/8199905/8196985/8199579/8196479/8198613/8201068/8196775/8200994/8198961/8196749/8199081/8199037/8200675/8200316/8196943/8197707/8199283	TRUE
Biological process	GO:0006778	porphyrin-containing compound metabolic process	9	9/1469	13/3371	0.692308	0.00612662	0.00385642	1.58868	0.0564406	0.201435	0.155698	8198334/8200092/8200701/8201145/8196823/8196833/8199701/8200294/8197972	TRUE
Biological process	GO:0042401	biogenic amine biosynthetic process	8	8/1469	12/3371	0.666667	0.00544588	0.00355977	1.52984	0.0932072	0.292497	0.226085	8200736/8198541/8199709/8199549/8197962/8199292/8200784/8198378	TRUE
Biological process	GO:0031327	negative regulation of cellular biosynthetic process	45	45/1469	90/3371	0.5	0.0306331	0.0266983	1.14738	0.127813	0.377961	0.292144	8200880/8201210/8201309/8198726/8199785/8199517/8199703/8200335/8199806/8198099/8199570/8200266/8196764/8198609/8200239/8199208/8200446/8199058/8197498/8197159/8197720/8200027/8200713/8197309/8196983/8197866/8199276/8200219/8201039/8197022/8201310/8201101/8200775/8197324/8196626/8197609/8198207/8197079/8198856/8196948/8198204/8200993/8197624/8198417/8198136	TRUE
Biological process	GO:0034620	cellular response to unfolded protein	8	8/1469	13/3371	0.615385	0.00544588	0.00385642	1.41216	0.152034	0.417744	0.322894	8200214/8200061/8201068/8200426/8198455/8197373/8199534/8200820	TRUE
Biological process	GO:0022613	ribonucleoprotein complex biogenesis	173	173/1469	213/3371	0.812207	0.117767	0.063186	1.86382	2.89287e-31	2.39529e-28	1.85143e-28	8197822/8198280/8199117/8199799/8200643/8200574/8200581/8201210/8200663/8199659/8198307/8198816/8198947/8198726/8200149/8199785/8198492/8199090/8201412/8197088/8199594/8198707/8200899/8200096/8197761/8200209/8198916/8200697/8197411/8197119/8198281/8196568/8197315/8201456/8200448/8196608/8197618/8196803/8199703/8200938/8199229/8201422/8200121/8199806/8201050/8198099/8197059/8200450/8199390/8200266/8197563/8198282/8199262/8198164/8199776/8197850/8200559/8198003/8197578/8200927/8201192/8199458/8199689/8198604/8200202/8198771/8197443/8199208/8199346/8198141/8201107/8197901/8200702/8197091/8200959/8197159/8200240/8197848/8200704/8201368/8201374/8199736/8196936/8199351/8198886/8200455/8197801/8196719/8196699/8199435/8199293/8198042/8201231/8196473/8201216/8201016/8198058/8199159/8200027/8199248/8199269/8200312/8196946/8201023/8200602/8197793/8199150/8197441/8200478/8197419/8197921/8196478/8200635/8200011/8200328/8200211/8196855/8198708/8198343/8200902/8196702/8198446/8199778/8199769/8196683/8201043/8201039/8200257/8200003/8199132/8196887/8199287/8201207/8197539/8200481/8196544/8199072/8200936/8197324/8200597/8197078/8196964/8199068/8196690/8198783/8199203/8201215/8199545/8196626/8197609/8200611/8200032/8197214/8199392/8198453/8199953/8197378/8196772/8198856/8200207/8200925/8198878/8196612/8197591/8199324/8201305/8198404/8197586/8200640/8197449/8199107/8198121/8199622	FALSE
Biological process	GO:0006396	RNA processing	223	223/1469	302/3371	0.738411	0.151804	0.0895877	1.69447	5.50874e-29	1.82762e-26	1.41265e-26	8197260/8197399/8197822/8198569/8199799/8201377/8200643/8200574/8200581/8201210/8200897/8200663/8199659/8198816/8198947/8198726/8200149/8200744/8199785/8197173/8199517/8199090/8201412/8197088/8199594/8198707/8200096/8200697/8197411/8198281/8196568/8200280/8197315/8199832/8201456/8200448/8196803/8199703/8199229/8200311/8198922/8197510/8199806/8198559/8198099/8199390/8197101/8197111/8198656/8200266/8197563/8199262/8198164/8196764/8199776/8197850/8199841/8200559/8200042/8199590/8200061/8199737/8199204/8200657/8198003/8197578/8200927/8199571/8197792/8199689/8197773/8198604/8196758/8199466/8200202/8198771/8197443/8199208/8200446/8199346/8198141/8201107/8197901/8196644/8196715/8200943/8201182/8197091/8200959/8197159/8200240/8197848/8201170/8200704/8201368/8200806/8201374/8199736/8196936/8199351/8198886/8197720/8196699/8199435/8199293/8198598/8198042/8201231/8197334/8196473/8199677/8198255/8201016/8198058/8200027/8199269/8200950/8200312/8199842/8197309/8200602/8199434/8197793/8199150/8200179/8197650/8197536/8197419/8197382/8197921/8199812/8196888/8196478/8200635/8198733/8197168/8200011/8198550/8201397/8200211/8199716/8200084/8198708/8200902/8196658/8196702/8198446/8199778/8199769/8196683/8200155/8201039/8199197/8200257/8200003/8199132/8201279/8199287/8201207/8197539/8199822/8200481/8196488/8199072/8200436/8199564/8197324/8200597/8197405/8197193/8196964/8200603/8197107/8199203/8201215/8199545/8196626/8197445/8197609/8200611/8200032/8197214/8201010/8198562/8199786/8199392/8196999/8200148/8198481/8199127/8198453/8199953/8196869/8197531/8200977/8197190/8201177/8196772/8198856/8197338/8200207/8200925/8197420/8200298/8196612/8198857/8197591/8199324/8200095/8201305/8198404/8197532/8200640/8197449/8199107/8196757/8198121/8200834/8198093/8199284/8198830/8197649/8198486	FALSE
Biological process	GO:0006412	translation	189	189/1469	257/3371	0.735409	0.128659	0.0762385	1.68758	4.12793e-24	6.04512e-22	4.67256e-22	8196722/8196637/8197347/8197416/8197584/8197132/8197806/8199064/8198405/8198409/8199235/8198346/8198959/8199178/8198280/8198735/8199602/8199799/8199650/8201181/8200880/8200734/8201405/8201466/8201309/8200400/8198645/8196522/8199616/8200058/8199785/8197564/8198492/8198962/8197010/8197728/8198647/8200670/8200209/8200697/8197119/8196568/8198868/8198958/8199374/8196608/8201376/8196803/8199703/8196841/8200311/8199926/8200113/8198617/8200029/8199806/8201050/8196520/8197059/8196602/8199570/8196643/8197011/8198698/8198652/8197665/8199590/8199300/8199601/8199458/8198648/8197864/8199296/8200604/8200215/8197098/8199208/8198519/8197800/8197513/8197155/8200945/8196521/8197320/8199190/8200959/8199088/8200455/8197801/8199719/8199272/8196646/8200482/8197659/8198201/8196695/8200965/8201216/8200300/8198298/8199159/8201465/8198864/8200027/8201194/8201125/8201187/8199248/8198096/8200713/8196946/8198087/8199340/8201023/8197493/8200578/8201018/8197051/8199286/8197611/8196797/8198853/8199928/8200696/8200677/8200328/8197863/8200153/8199423/8200219/8201043/8200467/8197689/8198662/8197770/8196692/8198406/8201310/8200067/8197478/8199050/8196743/8201317/8201101/8196687/8200018/8200936/8197078/8201278/8199122/8201215/8199625/8199439/8197226/8197896/8200147/8198522/8196476/8198021/8201244/8200601/8197378/8200009/8197669/8197719/8197688/8198359/8200298/8198482/8198060/8198404/8201089/8199440/8199593/8197586/8200695/8199468/8201155/8200297/8199944/8198728/8197624/8199791/8198417/8199213/8199706/8198909/8199622/8199103	FALSE
Biological process	GO:0043043	peptide biosynthetic process	190	190/1469	259/3371	0.733591	0.12934	0.0768318	1.68341	5.11061e-24	6.04512e-22	4.67256e-22	8196722/8196637/8197347/8197416/8197584/8197132/8197806/8199064/8198405/8198409/8199235/8198346/8198959/8199178/8198280/8198735/8199602/8199799/8199650/8201181/8200880/8200734/8201405/8201466/8201309/8200400/8198645/8196522/8199616/8200058/8199785/8197564/8198492/8198962/8197010/8197728/8198647/8200670/8200209/8200697/8197119/8196568/8198868/8198958/8199374/8196608/8201376/8196803/8199703/8196841/8200311/8199926/8200113/8198617/8200029/8199806/8201050/8196520/8197059/8196602/8199570/8196643/8197011/8198698/8198652/8197665/8199590/8199300/8199601/8199458/8198648/8197864/8199296/8200604/8200215/8197098/8199208/8198519/8197800/8197513/8197155/8200945/8196521/8197320/8199190/8200959/8199088/8200455/8197801/8199719/8199272/8196646/8200482/8197659/8198201/8196695/8200965/8201216/8200300/8198298/8199159/8201465/8198864/8200027/8201194/8201125/8201187/8199248/8198096/8200713/8196946/8198087/8199340/8201023/8197493/8200578/8201018/8197051/8199286/8197611/8196797/8198853/8199928/8200696/8200677/8200328/8197863/8200153/8199423/8200219/8201043/8200467/8197689/8198662/8197770/8196692/8198406/8201310/8200067/8197478/8199050/8196743/8201317/8201101/8196687/8200018/8200936/8197078/8201278/8199122/8201215/8199625/8199439/8197226/8197896/8200147/8198522/8196476/8198021/8201244/8200601/8197378/8200009/8197669/8197719/8197688/8198359/8200298/8198482/8198060/8197920/8198404/8201089/8199440/8199593/8197586/8200695/8199468/8201155/8200297/8199944/8198728/8197624/8199791/8198417/8199213/8199706/8198909/8199622/8199103	FALSE
Biological process	GO:0043038	amino acid activation	36	36/1469	38/3371	0.947368	0.0245065	0.0112726	2.17398	1.92272e-11	9.3648e-10	7.23849e-10	8200610/8198645/8196522/8197564/8198962/8197728/8198868/8200113/8198617/8196520/8198652/8197665/8199590/8197864/8200604/8200215/8197098/8198519/8200945/8196521/8197320/8200300/8201465/8198864/8201187/8197051/8199286/8200677/8199423/8197689/8200067/8196743/8199439/8196476/8200601/8199440	FALSE
Biological process	GO:1901137	carbohydrate derivative biosynthetic process	107	107/1469	158/3371	0.677215	0.0728387	0.0468704	1.55405	3.21108e-10	1.06351e-08	8.22035e-09	8197033/8197038/8198246/8200090/8200579/8197197/8200463/8200237/8199130/8198741/8197058/8201104/8196802/8197517/8200930/8198805/8196480/8200933/8197682/8198345/8197723/8197521/8197036/8200302/8198720/8201116/8201359/8198101/8198401/8200435/8199588/8197567/8197195/8199903/8200357/8197860/8201026/8198885/8197523/8199582/8201189/8198703/8197083/8201288/8198940/8197561/8198993/8199781/8196711/8199218/8200607/8197005/8197982/8196783/8199369/8197988/8200181/8199502/8200812/8198262/8198760/8200490/8200072/8198229/8196694/8197658/8199883/8198256/8199680/8197247/8197925/8196787/8196971/8198738/8196874/8201148/8199603/8201424/8200225/8197053/8196854/8199198/8199744/8196589/8198918/8199535/8200085/8198461/8200725/8201411/8201220/8196523/8200875/8197804/8198049/8198194/8196483/8199965/8199158/8198108/8199345/8198594/8198612/8201202/8200376/8198377/8198979	FALSE
Biological process	GO:0044283	small molecule biosynthetic process	116	116/1469	183/3371	0.63388	0.0789653	0.0542866	1.4546	2.36531e-08	6.99457e-07	5.40643e-07	8197009/8199431/8199999/8200579/8197722/8199584/8197269/8198606/8196517/8199971/8197525/8200142/8196802/8199242/8200682/8200119/8198354/8197654/8200098/8200302/8200736/8198720/8198883/8200122/8198541/8199709/8198955/8198573/8200420/8197137/8200152/8199339/8197745/8199903/8198982/8197013/8201060/8199599/8196923/8201141/8198818/8199450/8199532/8201455/8200573/8197200/8199896/8199344/8199251/8198217/8196917/8201031/8197046/8196561/8199830/8198090/8198637/8199805/8199874/8199404/8199646/8200428/8201423/8199443/8200963/8196890/8200490/8197346/8201049/8198218/8197962/8196947/8199056/8200195/8201263/8198543/8196527/8199292/8199217/8197180/8196908/8199338/8199325/8200784/8196541/8199297/8198859/8201105/8196994/8200997/8198738/8200599/8200973/8199756/8200563/8197743/8199930/8199704/8200480/8198715/8197906/8200558/8196649/8197144/8197660/8196673/8200189/8201372/8201220/8197804/8197972/8198203/8199504/8201168/8197878/8197742	FALSE
Biological process	GO:0071826	protein-RNA complex organization	53	53/1469	70/3371	0.757143	0.036079	0.0207654	1.73746	3.43535e-08	9.80852e-07	7.58147e-07	8197399/8197822/8198280/8198307/8198816/8200149/8200209/8197411/8197119/8200448/8196608/8201422/8201050/8197059/8198164/8200559/8199458/8199689/8199208/8199736/8198886/8200455/8197801/8196699/8199435/8197334/8196473/8201216/8199159/8199248/8201023/8200602/8197441/8197921/8196478/8200328/8198446/8201043/8200257/8199132/8199287/8201207/8197078/8201215/8196626/8197609/8198453/8197378/8200925/8196612/8198404/8197449/8199284	FALSE
Biological process	GO:0022618	protein-RNA complex assembly	50	50/1469	67/3371	0.746269	0.0340368	0.0198754	1.71251	1.89158e-07	5.05236e-06	3.9052e-06	8197822/8198280/8198307/8198816/8200149/8200209/8197411/8197119/8200448/8196608/8201422/8201050/8197059/8198164/8200559/8199458/8199689/8199208/8199736/8198886/8200455/8197801/8196699/8199435/8196473/8201216/8199159/8199248/8201023/8200602/8197441/8197921/8196478/8200328/8198446/8201043/8200257/8199132/8199287/8201207/8197078/8201215/8196626/8197609/8198453/8197378/8200925/8196612/8198404/8197449	FALSE
Biological process	GO:0140053	mitochondrial gene expression	32	32/1469	38/3371	0.842105	0.0217835	0.0112726	1.93243	2.56039e-07	6.62501e-06	5.12078e-06	8196637/8198735/8197173/8197564/8199832/8198868/8200311/8199926/8198652/8197665/8199300/8200215/8197513/8197155/8197320/8200482/8198298/8201125/8199286/8196797/8198550/8199716/8197770/8198522/8196476/8200517/8200601/8197669/8197688/8199440/8196862/8198909	FALSE
Biological process	GO:0006352	DNA-templated transcription initiation	33	33/1469	41/3371	0.804878	0.0224643	0.0121626	1.847	1.29531e-06	3.15445e-05	2.43823e-05	8200432/8200671/8197164/8200629/8198862/8198638/8197165/8200239/8197576/8199208/8200205/8198113/8197807/8197562/8197912/8197186/8200406/8198457/8200518/8198025/8198293/8199581/8198765/8199620/8197002/8201310/8200653/8199452/8200728/8198826/8201064/8200012/8200517	FALSE
Biological process	GO:0008610	lipid biosynthetic process	82	82/1469	128/3371	0.640625	0.0558203	0.0379709	1.47008	1.59238e-06	3.76712e-05	2.91178e-05	8197197/8198606/8200237/8196517/8199130/8199971/8197058/8197525/8198929/8200142/8196802/8197017/8197517/8200930/8199242/8196843/8200933/8197521/8197654/8201359/8198101/8198314/8198573/8197184/8200152/8199339/8197745/8198230/8197013/8196621/8196923/8198885/8199582/8201455/8200347/8197561/8197764/8199218/8196859/8196550/8201031/8198637/8199805/8199502/8200221/8199404/8198420/8200428/8198262/8196470/8199880/8198218/8197410/8198256/8197438/8197247/8199217/8197734/8196541/8198859/8201105/8196971/8199603/8197743/8199168/8200225/8199704/8197906/8200558/8197391/8196830/8197310/8201411/8201220/8197804/8199357/8199504/8199635/8201425/8196970/8200993/8197878	FALSE
Biological process	GO:0051656	establishment of organelle localization	29	29/1469	35/3371	0.828571	0.0197413	0.0103827	1.90137	1.90284e-06	4.37654e-05	3.38283e-05	8198568/8198492/8197761/8198916/8197411/8198845/8200121/8198282/8200641/8196844/8201327/8197185/8198158/8197457/8196749/8199341/8200635/8196684/8200871/8201041/8199739/8198477/8197262/8199068/8196690/8199521/8197214/8199228/8199923	FALSE
Biological process	GO:0006260	DNA replication	48	48/1469	67/3371	0.716418	0.0326753	0.0198754	1.64401	2.51728e-06	5.34438e-05	4.13092e-05	8197361/8199982/8200894/8201295/8201120/8198388/8198239/8198434/8197963/8200458/8200350/8200384/8198427/8196940/8197239/8199802/8197393/8197808/8198533/8201126/8196783/8197126/8197940/8200279/8199649/8197419/8198863/8198008/8198249/8198465/8196891/8201468/8197687/8197032/8197394/8200759/8199954/8201307/8198118/8198972/8200292/8200765/8200645/8197130/8199558/8199708/8199233/8200913	FALSE
Biological process	GO:1901135	carbohydrate derivative metabolic process	125	125/1469	216/3371	0.578704	0.0850919	0.0640759	1.32799	9.04234e-06	0.000178263	0.000137788	8197033/8197038/8198246/8200090/8200579/8197197/8197590/8199584/8200463/8200237/8199130/8198741/8197058/8201104/8196802/8197517/8200930/8198805/8196480/8196843/8200933/8197682/8198345/8197723/8197521/8197036/8200302/8198720/8201116/8201359/8198101/8198573/8198401/8200435/8199588/8197567/8197195/8199903/8200357/8197860/8201026/8198885/8197523/8199582/8201189/8198703/8197083/8201288/8198940/8199629/8197561/8198993/8198996/8199781/8196711/8199218/8200607/8197005/8197982/8196783/8199369/8197988/8200181/8198637/8199502/8200812/8198262/8200105/8198760/8200490/8200072/8198218/8198229/8196694/8197658/8200884/8199883/8198256/8199680/8197247/8197134/8197925/8196787/8198237/8196971/8198738/8196874/8201148/8199603/8201424/8200225/8197053/8199453/8196854/8199198/8199744/8196589/8198918/8196576/8199535/8198055/8200085/8198461/8200725/8201411/8201220/8196523/8200875/8197804/8198049/8198194/8196483/8199965/8198317/8199158/8198108/8199345/8198594/8198612/8201202/8200376/8198870/8196884/8198377/8198979	FALSE
Biological process	GO:0042255	ribosome assembly	28	28/1469	35/3371	0.8	0.0190606	0.0103827	1.83581	1.0751e-05	0.000197818	0.000152903	8198280/8198816/8197411/8196608/8201050/8197059/8199458/8199736/8200455/8197801/8199435/8201216/8199159/8199248/8197441/8197921/8196855/8201043/8200257/8196887/8197078/8201215/8196626/8197378/8198878/8196612/8198404/8197586	FALSE
Biological process	GO:0006661	phosphatidylinositol biosynthetic process	27	27/1469	34/3371	0.794118	0.0183799	0.010086	1.82231	2.00531e-05	0.000353277	0.000273064	8197197/8200237/8199130/8197058/8198929/8197517/8200930/8197521/8201359/8198101/8198314/8198885/8199582/8197561/8199218/8199502/8198262/8197410/8198256/8197247/8196971/8199603/8197743/8200225/8201411/8201425/8196970	FALSE
Biological process	GO:0006506	GPI anchor biosynthetic process	21	21/1469	25/3371	0.84	0.0142954	0.0074162	1.9276	3.70992e-05	0.000639962	0.000494656	8197197/8200237/8199130/8197058/8197517/8200930/8197521/8201359/8198101/8198885/8199582/8197561/8199218/8199502/8198262/8198256/8197247/8196971/8199603/8200225/8201411	FALSE
Biological process	GO:0006505	GPI anchor metabolic process	22	22/1469	27/3371	0.814815	0.0149762	0.00800949	1.8698	5.99261e-05	0.000972919	0.000752014	8197197/8200237/8199130/8197058/8197517/8200930/8197521/8201359/8198101/8198885/8199582/8197561/8199218/8199502/8198262/8198256/8197247/8196971/8199603/8200225/8201411/8198317	FALSE
Biological process	GO:0090407	organophosphate biosynthetic process	90	90/1469	155/3371	0.580645	0.0612662	0.0459804	1.33244	0.000145282	0.00231334	0.00178809	8197033/8197038/8200090/8200579/8197197/8196559/8200463/8200237/8199130/8198741/8197058/8198929/8201104/8197017/8197517/8200930/8196843/8197682/8197723/8197521/8200302/8198720/8201116/8201359/8198101/8198314/8198573/8197184/8198401/8199588/8197567/8198030/8199903/8201026/8198885/8197523/8199582/8201288/8200347/8197561/8199781/8196711/8197764/8199218/8196859/8200904/8197982/8196550/8196783/8199369/8200181/8199830/8199502/8198420/8198262/8196470/8200490/8198218/8198229/8197410/8196694/8197658/8198256/8197247/8199217/8199338/8196971/8197340/8199603/8197743/8201424/8199168/8200225/8197053/8196589/8198918/8199535/8197391/8200085/8196830/8197310/8201411/8199357/8198194/8201425/8196970/8199345/8198612/8200797/8198979	FALSE
Biological process	GO:0140694	non-membrane-bounded organelle assembly	36	36/1469	52/3371	0.692308	0.0245065	0.0154257	1.58868	0.000149124	0.00232972	0.00180075	8198280/8198816/8197411/8196608/8201050/8197059/8199458/8200267/8199736/8200455/8197801/8199435/8201216/8199159/8199248/8200407/8197441/8197921/8196855/8201043/8196847/8200257/8196887/8198107/8197078/8201215/8196626/8198770/8197609/8197531/8197378/8198878/8196612/8198404/8197586/8201254	FALSE
Biological process	GO:0031503	protein-containing complex localization	12	12/1469	13/3371	0.923077	0.00816882	0.00385642	2.11824	0.000356382	0.00389127	0.00300775	8198492/8197761/8198916/8197411/8200121/8198282/8197040/8200635/8200378/8199068/8196690/8197214	FALSE
Biological process	GO:0070085	glycosylation	39	39/1469	59/3371	0.661017	0.0265487	0.0175022	1.51687	0.000363784	0.00389127	0.00300775	8198246/8196802/8198805/8196480/8200933/8198345/8197521/8197036/8200435/8200357/8197860/8201189/8198703/8197083/8198940/8198993/8200607/8197005/8197988/8200812/8198760/8199883/8199680/8197925/8196787/8196874/8199744/8200725/8201220/8200875/8197804/8198049/8196483/8199965/8199158/8198108/8198594/8201202/8198377	FALSE
Biological process	GO:0007059	chromosome segregation	30	30/1469	43/3371	0.697674	0.0204221	0.0127559	1.60099	0.000434267	0.00418108	0.00323175	8199587/8199055/8200641/8196844/8201349/8199605/8196860/8197185/8200267/8200093/8200407/8199341/8199241/8199960/8198398/8197672/8201041/8199739/8198107/8198477/8198342/8201058/8197262/8199521/8200147/8201265/8200208/8199299/8201254/8199121	FALSE
Biological process	GO:0044281	small molecule metabolic process	234	234/1469	461/3371	0.507592	0.159292	0.136755	1.1648	0.000509161	0.00479074	0.00370299	8197009/8197033/8197038/8199431/8200090/8199999/8200610/8200579/8196559/8197722/8198645/8196522/8197590/8199584/8197269/8200753/8198271/8198606/8200463/8197564/8196517/8198741/8199971/8198962/8197525/8201104/8200142/8196802/8197728/8199242/8196843/8200682/8197682/8198345/8200119/8197723/8198868/8197521/8197036/8198354/8197654/8200113/8200098/8200302/8200736/8198720/8198617/8200251/8198883/8201116/8200122/8196520/8198541/8199709/8198955/8198573/8198627/8200420/8199366/8198401/8197137/8200152/8201353/8199339/8197745/8199588/8197567/8198652/8198030/8197665/8197195/8199903/8200357/8199590/8198982/8197013/8201060/8199599/8198046/8201026/8196923/8201141/8197523/8198818/8197864/8199450/8200604/8200215/8200841/8197098/8199532/8198519/8201288/8198940/8201455/8199629/8200945/8196521/8197320/8198996/8200573/8199781/8197200/8196711/8199896/8199344/8199251/8200904/8200319/8198217/8196917/8197982/8201031/8198787/8197046/8196783/8199369/8196561/8200181/8199830/8198090/8198637/8200300/8199805/8199674/8199874/8201465/8199404/8198864/8200845/8199646/8201187/8200428/8200105/8201423/8199443/8200963/8196890/8197051/8199286/8200490/8200072/8197346/8201049/8199880/8199549/8198218/8198229/8197962/8196947/8199056/8200195/8196694/8200677/8197658/8200884/8201263/8198543/8199423/8197246/8196527/8197438/8199680/8197134/8199292/8197689/8199217/8197180/8196908/8199338/8199325/8200784/8200067/8196541/8196743/8199297/8198859/8198237/8201105/8196994/8200997/8197340/8198738/8200599/8200973/8199756/8200563/8201148/8197743/8201424/8197053/8199930/8199704/8200480/8198715/8198905/8196589/8199439/8197906/8200558/8198918/8196576/8196649/8199535/8197144/8196476/8197660/8196673/8200189/8200085/8200601/8201372/8200725/8201220/8197804/8197972/8198203/8198194/8199504/8199635/8199440/8199158/8201168/8199345/8197878/8197454/8198612/8197840/8200376/8198870/8196884/8200797/8197742/8198979	FALSE
Biological process	GO:0051604	protein maturation	63	63/1469	106/3371	0.59434	0.0428863	0.0314447	1.36387	0.000617399	0.00559274	0.00432289	8196745/8200214/8200931/8198509/8200504/8197225/8197169/8197489/8198934/8200343/8198475/8197994/8197400/8196479/8201068/8196775/8200145/8197857/8200994/8197345/8197799/8197553/8200426/8198455/8198807/8201457/8199935/8198297/8198961/8201272/8197528/8200127/8199012/8200587/8201033/8201243/8196635/8197641/8196535/8196446/8198576/8200316/8201234/8196943/8196993/8198251/8199171/8197147/8196854/8197236/8199534/8199596/8198223/8201411/8198851/8198392/8199283/8200820/8198102/8198728/8197454/8198831/8197992	FALSE
Biological process	GO:0098813	nuclear chromosome segregation	25	25/1469	35/3371	0.714286	0.0170184	0.0103827	1.63911	0.000757901	0.00663651	0.00512967	8199587/8199055/8200641/8196844/8201349/8199605/8196860/8197185/8200267/8200093/8200407/8199341/8199241/8198398/8197672/8201041/8199739/8198477/8201058/8197262/8199521/8200147/8200208/8199299/8199121	FALSE
Biological process	GO:0006886	intracellular protein transport	107	107/1469	196/3371	0.545918	0.0728387	0.058143	1.25275	0.000916811	0.00782597	0.00604906	8197744/8199191/8199206/8198191/8199334/8201219/8199814/8197225/8200896/8198934/8196654/8200343/8198901/8198916/8197565/8196922/8199118/8198845/8200385/8200071/8197767/8197350/8199905/8199067/8199247/8198693/8198282/8199639/8196985/8200030/8200954/8196685/8199579/8196479/8200865/8200932/8199662/8198613/8201068/8196775/8197433/8200994/8196795/8197142/8201369/8196437/8201284/8200679/8200576/8200193/8200001/8200795/8200460/8198961/8201272/8196749/8198953/8196469/8197118/8199081/8200920/8198002/8196905/8196734/8199037/8196684/8199402/8196886/8200675/8201149/8199258/8199829/8200316/8198618/8196864/8196943/8200528/8197733/8197089/8199730/8201046/8201320/8196464/8200345/8199364/8199758/8201364/8200568/8197976/8197955/8197540/8196850/8198669/8201431/8197707/8199283/8200688/8201250/8200820/8201361/8199328/8199973/8199959/8198452/8197490/8201175/8199120	FALSE
Biological process	GO:0000054	ribosomal subunit export from nucleus	10	10/1469	11/3371	0.909091	0.00680735	0.00326313	2.08614	0.00161626	0.012166	0.00940371	8198492/8197761/8198916/8197411/8200121/8198282/8200635/8199068/8196690/8197214	FALSE
Biological process	GO:0000727	double-strand break repair via break-induced replication	10	10/1469	11/3371	0.909091	0.00680735	0.00326313	2.08614	0.00161626	0.012166	0.00940371	8200894/8201295/8198239/8197808/8198533/8197126/8197940/8196891/8197032/8200645	FALSE
Biological process	GO:0009260	ribonucleotide biosynthetic process	31	31/1469	48/3371	0.645833	0.0211028	0.0142391	1.48203	0.00255318	0.017765	0.0137314	8197033/8197038/8200579/8200463/8198741/8197682/8197723/8198720/8201116/8199588/8197567/8201026/8201288/8199781/8196711/8197982/8199369/8200490/8198229/8196694/8197658/8201424/8197053/8196589/8198918/8199535/8200085/8198194/8199345/8198612/8198979	FALSE
Biological process	GO:0070918	regulatory ncRNA processing	9	9/1469	10/3371	0.9	0.00612662	0.00296648	2.06528	0.00340469	0.0229194	0.0177155	8201210/8198726/8199785/8199517/8200266/8200446/8197309/8201039/8197324	FALSE
Biological process	GO:0140014	mitotic nuclear division	19	19/1469	27/3371	0.703704	0.012934	0.00800949	1.61483	0.00435823	0.0281923	0.0217912	8199587/8199055/8196844/8199605/8197185/8200267/8200093/8200407/8199241/8198398/8201041/8197298/8201058/8197262/8201467/8199228/8200208/8199299/8199121	FALSE
Biological process	GO:1902652	secondary alcohol metabolic process	16	16/1469	22/3371	0.727273	0.0108918	0.00652625	1.66892	0.00533378	0.0337127	0.0260581	8198271/8200142/8199242/8197654/8198573/8199339/8198637/8199404/8200845/8198218/8196541/8198859/8201105/8199704/8199504/8197878	FALSE
Biological process	GO:0006405	RNA export from nucleus	22	22/1469	33/3371	0.666667	0.0149762	0.00978938	1.52984	0.00611466	0.0375032	0.028988	8196455/8200678/8197384/8200030/8200954/8199231/8199662/8199208/8200001/8201231/8200578/8197536/8200790/8196734/8199276/8200605/8199829/8197733/8196729/8198379/8201361/8196757	FALSE
Biological process	GO:0000278	mitotic cell cycle	57	57/1469	103/3371	0.553398	0.0388019	0.0305547	1.26991	0.00979665	0.0555591	0.0429442	8197811/8198198/8201283/8198568/8199991/8199587/8201111/8200894/8201120/8198498/8199523/8200972/8199055/8198427/8199802/8197393/8196844/8199605/8196860/8197185/8197808/8199966/8200267/8198533/8197126/8200093/8197940/8200407/8199241/8200163/8198398/8198249/8201468/8200869/8201041/8201322/8199739/8198107/8197298/8200528/8201058/8197262/8199954/8201467/8201307/8197343/8198983/8199228/8197174/8199714/8196774/8198351/8200645/8200208/8199299/8199121/8198675	FALSE
Biological process	GO:0006839	mitochondrial transport	24	24/1469	38/3371	0.631579	0.0163376	0.0112726	1.44932	0.0114481	0.0611792	0.0472883	8199206/8198191/8197225/8200343/8196922/8199118/8197350/8199905/8196985/8199579/8196479/8198613/8201068/8196775/8200994/8198961/8196749/8199081/8199037/8200675/8200316/8196943/8197707/8199283	FALSE
Biological process	GO:0018130	heterocycle biosynthetic process	239	239/1469	495/3371	0.482828	0.162696	0.146841	1.10797	0.0128138	0.0680117	0.0525694	8196789/8197033/8197038/8198397/8197993/8199137/8199431/8200090/8200432/8200293/8199999/8200579/8196559/8198334/8198307/8200092/8201386/8200608/8200701/8200463/8199982/8198741/8198911/8199291/8201104/8198020/8200671/8197164/8200660/8200682/8197682/8197723/8199063/8200629/8198354/8196509/8198434/8201422/8199932/8200736/8198720/8198862/8201116/8199134/8197774/8198541/8199709/8200458/8200168/8198401/8199588/8200030/8197567/8198030/8197195/8199903/8200357/8198638/8198609/8199146/8197013/8196630/8200638/8197165/8200239/8200750/8201026/8198521/8197486/8197523/8198604/8197576/8199226/8199208/8201288/8199058/8200957/8200205/8198113/8199097/8197807/8201145/8200702/8197153/8198391/8196823/8200908/8199781/8196711/8197848/8198074/8198820/8198077/8198162/8197562/8200904/8197912/8198029/8197982/8200017/8197434/8196833/8200717/8201017/8197113/8196783/8200001/8201123/8198575/8201366/8199369/8200181/8199444/8199333/8197186/8198739/8199910/8200406/8201110/8196983/8201226/8199150/8200490/8200072/8201049/8198457/8196895/8200785/8197866/8199701/8200518/8198229/8198706/8197962/8198869/8196947/8198025/8198293/8196694/8199581/8200084/8198209/8197658/8197213/8198765/8199620/8200294/8199292/8197875/8197022/8200975/8201186/8196484/8201375/8196670/8199287/8199338/8197002/8200784/8198202/8201310/8198459/8196849/8200653/8199452/8200728/8201306/8199779/8199337/8198576/8198824/8199429/8198826/8197340/8201171/8198738/8200775/8201290/8199530/8201148/8200160/8198701/8201424/8197107/8201064/8197053/8200012/8196729/8197232/8198057/8199997/8196589/8199425/8198918/8199535/8199187/8201108/8197660/8201180/8200189/8201364/8200085/8200517/8196515/8198381/8200765/8197079/8198145/8200411/8197130/8196761/8199173/8199780/8201395/8197972/8198358/8198194/8196919/8198204/8198379/8199158/8201168/8197139/8200295/8196862/8199107/8198417/8199345/8198136/8199992/8201433/8198730/8198612/8200376/8201256/8199388/8200797/8198979/8200100	FALSE
Biological process	GO:0006457	protein folding	38	38/1469	66/3371	0.575758	0.0258679	0.0195788	1.32122	0.0145742	0.0754348	0.0583071	8200214/8200931/8198509/8197489/8198475/8197994/8201068/8200145/8200994/8197345/8197799/8197553/8200426/8198455/8201457/8199935/8198297/8197528/8200127/8199012/8201033/8201243/8197641/8196535/8198576/8196943/8196993/8199171/8197147/8196854/8199534/8198223/8198392/8199283/8200820/8198102/8198728/8198831	FALSE
Biological process	GO:0046112	nucleobase biosynthetic process	10	10/1469	13/3371	0.769231	0.00680735	0.00385642	1.7652	0.015561	0.0785639	0.0607257	8196559/8200463/8198720/8198030/8199903/8201026/8197982/8200490/8201049/8198979	FALSE
Biological process	GO:0019438	aromatic compound biosynthetic process	235	235/1469	489/3371	0.480573	0.159973	0.145061	1.1028	0.0175559	0.0860135	0.0664839	8196789/8197033/8197038/8198397/8197993/8199137/8200090/8200432/8200293/8200579/8196559/8198334/8198307/8200092/8201386/8200608/8200701/8200463/8199982/8198741/8198911/8199291/8201104/8198020/8200671/8197164/8200660/8197682/8197723/8199063/8200629/8196509/8198434/8201422/8199932/8200736/8198720/8198862/8201116/8199134/8197774/8198541/8199709/8200458/8200168/8198401/8199588/8200030/8197567/8198030/8197195/8199903/8200357/8198638/8198609/8199146/8196630/8200638/8197165/8200239/8200750/8201026/8198521/8197486/8201141/8197523/8198604/8197576/8199226/8199208/8201288/8199058/8200957/8200205/8198113/8199097/8197807/8201145/8200702/8197153/8198391/8196823/8200908/8199781/8196711/8197848/8198074/8198820/8198077/8198162/8197562/8199251/8200904/8197912/8198217/8198029/8197982/8200017/8197434/8196833/8200717/8201017/8197113/8196783/8200001/8201123/8198575/8201366/8199369/8200181/8199444/8199333/8197186/8199874/8198739/8199910/8200406/8201110/8196983/8201226/8199150/8200490/8200072/8198457/8196895/8200785/8197866/8199701/8200518/8198229/8198706/8197962/8198869/8196947/8198025/8198293/8196694/8199581/8200084/8198209/8197658/8197213/8198765/8199620/8200294/8199292/8197875/8197022/8200975/8201186/8196484/8201375/8196670/8199287/8199338/8197002/8200784/8198202/8201310/8198459/8196849/8200653/8199452/8200728/8201306/8199779/8199337/8198576/8198824/8199429/8198826/8197340/8201171/8198738/8200775/8201290/8199530/8201148/8200160/8198701/8201424/8197107/8201064/8197053/8200012/8196729/8197232/8198057/8199997/8196589/8199425/8198918/8199535/8199187/8201108/8197660/8201180/8201364/8200085/8200517/8196515/8198381/8200765/8197079/8198145/8200411/8197130/8196761/8199173/8199780/8201395/8197972/8198358/8198194/8196919/8198204/8198379/8199158/8197139/8200295/8196862/8199107/8198417/8199345/8198136/8199992/8201433/8198730/8198612/8200376/8201256/8199388/8200797/8198979/8200100	FALSE
Biological process	GO:0071025	RNA surveillance	8	8/1469	10/3371	0.8	0.00544588	0.00296648	1.83581	0.0219188	0.104303	0.0806209	8199785/8199517/8199703/8199806/8200446/8200027/8197309/8197324	FALSE
Biological process	GO:0007010	cytoskeleton organization	43	43/1469	78/3371	0.551282	0.0292716	0.0231385	1.26506	0.0250965	0.116741	0.0902345	8201283/8197995/8198568/8198228/8200989/8200972/8199986/8199172/8200145/8201327/8200224/8197664/8200267/8197457/8200154/8199245/8198727/8196867/8200019/8201322/8196918/8198107/8197298/8197937/8198687/8200528/8198690/8199617/8201058/8199647/8196799/8197343/8198770/8198664/8200506/8199228/8199714/8198351/8199387/8201032/8201254/8196944/8198675	FALSE
Biological process	GO:0006406	mRNA export from nucleus	15	15/1469	23/3371	0.652174	0.010211	0.0068229	1.49658	0.0298182	0.127925	0.0988791	8196455/8200678/8197384/8200030/8199208/8200001/8200578/8197536/8200790/8199276/8199829/8197733/8196729/8198379/8196757	FALSE
Biological process	GO:0046034	ATP metabolic process	11	11/1469	16/3371	0.6875	0.00748809	0.00474637	1.57765	0.0376149	0.151927	0.117432	8197033/8198741/8199588/8199629/8199781/8196711/8196694/8197053/8198918/8196576/8199345	FALSE
Biological process	GO:0032784	regulation of DNA-templated transcription elongation	8	8/1469	11/3371	0.727273	0.00544588	0.00326313	1.66892	0.0498286	0.187537	0.144956	8200168/8200750/8198391/8197113/8199287/8199530/8198358/8199388	FALSE
Biological process	GO:0046148	pigment biosynthetic process	8	8/1469	11/3371	0.727273	0.00544588	0.00326313	1.66892	0.0498286	0.187537	0.144956	8198334/8200092/8200701/8201145/8196823/8196833/8199701/8200294	FALSE
Biological process	GO:0045333	cellular respiration	28	28/1469	50/3371	0.56	0.0190606	0.0148324	1.28506	0.0509684	0.190959	0.147601	8196876/8199789/8199817/8198271/8197225/8198741/8197413/8198485/8196826/8200098/8200317/8198393/8198787/8200845/8198923/8196694/8199742/8198642/8197246/8200796/8199049/8200189/8196587/8199820/8199394/8200498/8197883/8200541	FALSE
Biological process	GO:0006900	vesicle budding from membrane	10	10/1469	15/3371	0.666667	0.00680735	0.00444972	1.52984	0.061472	0.215673	0.166704	8197565/8199639/8200865/8199389/8196905/8196684/8200871/8199923/8196816/8201431	FALSE
Biological process	GO:0042398	cellular modified amino acid biosynthetic process	8	8/1469	12/3371	0.666667	0.00544588	0.00355977	1.52984	0.0932072	0.292497	0.226085	8200957/8201423/8196947/8197180/8198202/8196849/8199756/8197660	FALSE
Biological process	GO:0022406	membrane docking	13	13/1469	22/3371	0.590909	0.00884956	0.00652625	1.35599	0.10493	0.31825	0.245991	8197744/8199334/8199422/8198158/8196749/8196864/8201046/8197085/8196464/8200204/8200825/8201175/8198012	FALSE
Biological process	GO:1902600	proton transmembrane transport	13	13/1469	22/3371	0.590909	0.00884956	0.00652625	1.35599	0.10493	0.31825	0.245991	8199789/8201381/8198795/8198741/8200924/8200549/8199629/8199781/8196818/8198306/8200253/8196576/8200002	FALSE
Biological process	GO:0097435	supramolecular fiber organization	21	21/1469	39/3371	0.538462	0.0142954	0.0115693	1.23564	0.127743	0.377961	0.292144	8197995/8198228/8200972/8199986/8201327/8200224/8200267/8197457/8200154/8199245/8196867/8201322/8196918/8198107/8198687/8199617/8201058/8197343/8200506/8199387/8201032	FALSE
Biological process	GO:0010558	negative regulation of macromolecule biosynthetic process	44	44/1469	88/3371	0.5	0.0299523	0.026105	1.14738	0.131054	0.386167	0.298487	8200880/8201210/8201309/8198726/8199785/8199517/8199703/8200335/8199806/8198099/8199570/8200266/8196764/8198609/8200239/8199208/8200446/8199058/8197498/8197159/8197720/8200027/8200713/8197309/8196983/8197866/8199276/8200219/8201039/8197022/8201310/8201101/8200775/8197324/8196626/8197609/8198207/8197079/8198856/8196948/8198204/8197624/8198417/8198136	FALSE
Biological process	GO:0006119	oxidative phosphorylation	16	16/1469	29/3371	0.551724	0.0108918	0.00860279	1.26607	0.140992	0.408188	0.315508	8196876/8199817/8198741/8200317/8198393/8198923/8196694/8199742/8198642/8200796/8199049/8196587/8199820/8199394/8200498/8200541	FALSE
Biological process	GO:1903313	positive regulation of mRNA metabolic process	13	13/1469	23/3371	0.565217	0.00884956	0.0068229	1.29704	0.148068	0.417744	0.322894	8199785/8199703/8199806/8199570/8200042/8199208/8200027/8200713/8200219/8201310/8201101/8197624/8198417	FALSE
Biological process	GO:0006417	regulation of translation	21	21/1469	40/3371	0.525	0.0142954	0.0118659	1.20475	0.162401	0.438007	0.338556	8200880/8201309/8199785/8197010/8199703/8199806/8199570/8199208/8199088/8198201/8200027/8200713/8200578/8200328/8200219/8201310/8201101/8200009/8197624/8198417/8199103	FALSE
Cellular component	GO:0031974	membrane-enclosed lumen	275	275/1435	382/3202	0.719895	0.191638	0.1193	1.60634	2.26708e-30	1.34891e-28	6.92056e-29	8196637/8197416/8197132/8196989/8197993/8199235/8199178/8199117/8199137/8198735/8199970/8200432/8199999/8201405/8200574/8200581/8201210/8201309/8200663/8199659/8197934/8198307/8198816/8199814/8199616/8198726/8201386/8200058/8199785/8197936/8199517/8199090/8201412/8199291/8199594/8198707/8200899/8200096/8197761/8197164/8198647/8201120/8197411/8198281/8197315/8197723/8199832/8199063/8201456/8200907/8197618/8199703/8200938/8199229/8198434/8200311/8199118/8201422/8199932/8199806/8198099/8197774/8200450/8200458/8197101/8198700/8200168/8201352/8197563/8199262/8200350/8200384/8201353/8198427/8197850/8198652/8200992/8200004/8199231/8197393/8200042/8198638/8198609/8199300/8199146/8200638/8198003/8197578/8200750/8199601/8196844/8201349/8201192/8198521/8201068/8198648/8198604/8199605/8199450/8200202/8198771/8197575/8197443/8199226/8199208/8198746/8200446/8199346/8199058/8197155/8200205/8200998/8198113/8197901/8199097/8197807/8198391/8200943/8197159/8199088/8197071/8200240/8198455/8197848/8198162/8201368/8201374/8197374/8196840/8199736/8196936/8199351/8197537/8198458/8197912/8198029/8201126/8199435/8200582/8197113/8199293/8200482/8198042/8201231/8198090/8199333/8197186/8198058/8197940/8200279/8200027/8196572/8199269/8200406/8199649/8199410/8197309/8197049/8200723/8201110/8196890/8197793/8201226/8199150/8197441/8198457/8197419/8200785/8198863/8198008/8196797/8200518/8197535/8200635/8198249/8198025/8198293/8200211/8199581/8198708/8198343/8198209/8196891/8196702/8199778/8201468/8197213/8197246/8200294/8200257/8200003/8197770/8196670/8197032/8196887/8199287/8197002/8201310/8200383/8197298/8199452/8200728/8201306/8197394/8196544/8199072/8198826/8196943/8200759/8197324/8200597/8199530/8199343/8201064/8199954/8197147/8198783/8200060/8199203/8199122/8201215/8196626/8199997/8198118/8197226/8198972/8200611/8197896/8200032/8197214/8201010/8198522/8197479/8198073/8201108/8200984/8200189/8200517/8199953/8200292/8198207/8200765/8201244/8200645/8197079/8196772/8197669/8197130/8200207/8197688/8199173/8199780/8201395/8196709/8196612/8197591/8198358/8199283/8199593/8197667/8197586/8196919/8199558/8201155/8200640/8197181/8199107/8199992/8200834/8201054/8200541/8199706/8198909/8199388/8200913	TRUE
Cellular component	GO:0000428	DNA-directed RNA polymerase complex	57	57/1435	69/3202	0.826087	0.0397213	0.021549	1.8433	7.39071e-11	1.25642e-09	6.44603e-10	8197993/8199137/8200432/8200293/8197164/8200907/8200629/8198434/8199932/8199134/8197774/8198638/8199146/8200638/8198521/8199208/8200205/8198113/8199097/8197807/8200908/8198162/8197912/8201017/8201123/8197186/8200406/8201110/8201226/8198457/8200785/8200518/8198249/8198025/8198293/8199581/8198209/8196670/8199287/8197002/8201310/8199452/8201306/8199779/8198826/8200012/8199997/8198118/8201108/8200517/8200765/8196761/8199780/8196919/8196862/8199992/8199388	TRUE
Cellular component	GO:0030117	membrane coat	22	22/1435	32/3202	0.6875	0.015331	0.00999375	1.53406	0.00522654	0.0142979	0.0073355	8200896/8197565/8197767/8199639/8196685/8200865/8197433/8196795/8197142/8200576/8196905/8196684/8199402/8196918/8197552/8199364/8200390/8197976/8196850/8201431/8201250/8199120	TRUE
Cellular component	GO:1990904	ribonucleoprotein complex	258	258/1435	321/3202	0.803738	0.179791	0.10025	1.79343	4.93989e-43	1.17569e-40	6.03187e-41	8196722/8196637/8197347/8197399/8197416/8197584/8197132/8197822/8198483/8198569/8198405/8199235/8198346/8198959/8199178/8198280/8198735/8199970/8199602/8199799/8200880/8201405/8200574/8200581/8201210/8201309/8200897/8199659/8198816/8199616/8198726/8200149/8200058/8200744/8197936/8199362/8201412/8197088/8198707/8200899/8199956/8197010/8198647/8200209/8200697/8197411/8198281/8196568/8200280/8197315/8201456/8200448/8199374/8196608/8201376/8196803/8196991/8200311/8198922/8200121/8201050/8198099/8197059/8200450/8197101/8197111/8200372/8200612/8200947/8196602/8201352/8196643/8197563/8199262/8197011/8196764/8199776/8197850/8200559/8200042/8199300/8199737/8199204/8200657/8198003/8199601/8199458/8197792/8199689/8198648/8196758/8200202/8198771/8198746/8199346/8197800/8200515/8198141/8197155/8201107/8197799/8197901/8196644/8201182/8197091/8200959/8197159/8199088/8197071/8201170/8201368/8201374/8197374/8196936/8199351/8198886/8200455/8197801/8196719/8196699/8199272/8200482/8198042/8196695/8200965/8201231/8197334/8196473/8201216/8199677/8198255/8201016/8198058/8199159/8201194/8196572/8199248/8199269/8197118/8200950/8199842/8196946/8198087/8199340/8199410/8197049/8199434/8197793/8199150/8200179/8200478/8197921/8197611/8196797/8196478/8200635/8197168/8200011/8200696/8201397/8196855/8198708/8200153/8198343/8197436/8196702/8198446/8198763/8199778/8196683/8201043/8196886/8198662/8200003/8199132/8201279/8197770/8196692/8198406/8196887/8197478/8200383/8199050/8201207/8197539/8196687/8196544/8196488/8199072/8200018/8199564/8200936/8200597/8197078/8197193/8201278/8199203/8199122/8201215/8196626/8197911/8196546/8197609/8197226/8200611/8197896/8197214/8200147/8198522/8199786/8199392/8197479/8196999/8199127/8198073/8198453/8197531/8198021/8201244/8197190/8197378/8196772/8197669/8200560/8198856/8197719/8197688/8200925/8197420/8196612/8198482/8197591/8199324/8200095/8201305/8198404/8201089/8199593/8197586/8200695/8199558/8201155/8200297/8199944/8200640/8197181/8197449/8199791/8199213/8198121/8200834/8199865/8199706/8198909/8199622/8198093/8199284/8197649	FALSE
Cellular component	GO:0140513	nuclear protein-containing complex	291	291/1435	423/3202	0.687943	0.202787	0.132105	1.53505	1.17438e-26	5.59006e-25	2.86797e-25	8197260/8196789/8197399/8197822/8198569/8198397/8197993/8199137/8200432/8200293/8200574/8201219/8200897/8197361/8197934/8198307/8198816/8198726/8201386/8200608/8200149/8200744/8199785/8199982/8199517/8199562/8198911/8199291/8200899/8197164/8201120/8198281/8200280/8199523/8199063/8201456/8200907/8200448/8200629/8199703/8198434/8196455/8198922/8201422/8201325/8199932/8197963/8199806/8199134/8200071/8198099/8197774/8200450/8200458/8197101/8197111/8198656/8200372/8200168/8197563/8199262/8200641/8196764/8198427/8200030/8200954/8200004/8199231/8199841/8197393/8200559/8200042/8198638/8198609/8199737/8199146/8199204/8200638/8200657/8198003/8200239/8199662/8200750/8198521/8197792/8199689/8199605/8196758/8199466/8196860/8199208/8200446/8199346/8199058/8200205/8198113/8197901/8199097/8197807/8198040/8196644/8197153/8198391/8198712/8201182/8200908/8197159/8201170/8198820/8198077/8198162/8197374/8196936/8198886/8197537/8197912/8200017/8196699/8201126/8200717/8201017/8197113/8200001/8201123/8200795/8198598/8201366/8198042/8201231/8197334/8196473/8199333/8198255/8197186/8198058/8197940/8200279/8200027/8198739/8199910/8199341/8200406/8200950/8199842/8197309/8197049/8200578/8199434/8201110/8201226/8199150/8200179/8197650/8198457/8197419/8200785/8198863/8198008/8199812/8196478/8200518/8200344/8197535/8198733/8198249/8200038/8197168/8198025/8198293/8198515/8196734/8198465/8201397/8199581/8200084/8198209/8197436/8200461/8196891/8196702/8198446/8198763/8201468/8197213/8201041/8197687/8199197/8196484/8200003/8199132/8201279/8200605/8196670/8197032/8199287/8197002/8199128/8201310/8199739/8198459/8199452/8200728/8201306/8201207/8199779/8199829/8197394/8198477/8198824/8199429/8196488/8198826/8200759/8200436/8199564/8197324/8197733/8199530/8197193/8197107/8199343/8201064/8200012/8196729/8197232/8199997/8198118/8196546/8197609/8199521/8199425/8198972/8200611/8198983/8201010/8198562/8199786/8196999/8199127/8198258/8198453/8201108/8200984/8201364/8200292/8199109/8197531/8198381/8200765/8197408/8200645/8197079/8197190/8198674/8199246/8200560/8197130/8196761/8199173/8199780/8201395/8196709/8197420/8196612/8198358/8200095/8197532/8196919/8196726/8198204/8198379/8200208/8200640/8198711/8197449/8197139/8200295/8199992/8196757/8200834/8199865/8201054/8201117/8201256/8199462/8199388/8198093/8199284/8200913/8197649/8200100	FALSE
Cellular component	GO:0005840	ribosome	123	123/1435	151/3202	0.81457	0.0857143	0.047158	1.8176	2.97416e-21	8.84814e-20	4.53951e-20	8196722/8196637/8197347/8197416/8197584/8197132/8197806/8198483/8198405/8198409/8199235/8198346/8198959/8199178/8198280/8198735/8199970/8199602/8199799/8199650/8201181/8200880/8200734/8201405/8201466/8201309/8199616/8200058/8197010/8198647/8200697/8198281/8196568/8198958/8199374/8196608/8201376/8196803/8200311/8201050/8197059/8196602/8201352/8196643/8197011/8199300/8199601/8199458/8198648/8199296/8198746/8197800/8200515/8198141/8197155/8199190/8200959/8199088/8197071/8200455/8197801/8199272/8196646/8200482/8196695/8200965/8201216/8199159/8201194/8199248/8196946/8199340/8197611/8196797/8198853/8200696/8200153/8201043/8198662/8197770/8196692/8198406/8197478/8199050/8201317/8196687/8200018/8200936/8197078/8199122/8201215/8199625/8197226/8197896/8200147/8198522/8197479/8198073/8198021/8201244/8197378/8197669/8197719/8197688/8198482/8198060/8199324/8198404/8201089/8199593/8197586/8200695/8199468/8199558/8201155/8200297/8199944/8197181/8199791/8199213/8199706/8198909/8199622	FALSE
Cellular component	GO:0140535	intracellular protein-containing complex	182	182/1435	293/3202	0.62116	0.126829	0.0915053	1.38603	3.29968e-10	4.36291e-09	2.23838e-09	8197260/8197390/8197993/8198260/8198198/8199137/8200432/8200293/8200610/8197934/8198509/8198307/8196431/8198570/8198962/8197088/8197525/8200442/8200671/8197164/8200569/8200670/8200196/8198868/8200907/8200236/8200630/8200629/8198475/8198434/8201422/8199932/8199134/8198926/8198099/8200252/8197774/8200458/8197101/8198656/8198839/8197994/8198075/8197400/8200742/8197745/8197393/8198638/8199146/8197570/8200638/8198521/8197486/8199605/8197864/8198518/8196579/8196860/8201189/8200554/8198703/8199208/8199058/8200205/8198113/8196521/8199097/8197807/8198632/8198040/8197153/8200908/8197159/8200223/8197724/8198162/8201284/8200685/8196442/8197912/8199719/8200161/8197434/8201017/8197401/8201123/8197571/8201457/8199677/8201016/8197186/8198852/8199935/8198241/8198297/8200626/8201081/8200406/8199649/8200713/8197996/8201013/8200127/8201110/8201226/8201154/8198457/8200785/8198863/8200044/8200518/8198733/8199687/8198249/8200038/8198025/8200011/8197889/8198293/8199276/8199581/8201033/8197698/8198209/8200461/8196658/8199883/8198727/8201186/8199197/8199578/8196635/8196670/8201113/8199287/8197002/8201310/8199452/8201306/8199779/8199337/8199492/8198826/8200160/8201451/8200012/8198057/8199997/8198118/8201108/8196652/8200517/8199109/8200765/8197971/8197205/8200411/8201411/8199246/8198856/8197130/8196761/8199780/8198049/8198756/8196919/8199437/8200718/8196483/8197333/8199270/8198379/8200208/8196862/8200547/8198417/8199992/8200834/8197739/8198283/8199388/8198830	FALSE
Cellular component	GO:1905368	peptidase complex	47	47/1435	55/3202	0.854545	0.0327526	0.0171768	1.9068	3.6477e-10	4.56922e-09	2.34423e-09	8198260/8197934/8200504/8199130/8196431/8198570/8200442/8197169/8198934/8200671/8197517/8200930/8197164/8200196/8200236/8200630/8200252/8198839/8200742/8198885/8197486/8197857/8198518/8200554/8200223/8197912/8200161/8197434/8197571/8198241/8201272/8200626/8201013/8201154/8198457/8199687/8198025/8197698/8199578/8199337/8199603/8201451/8197205/8200411/8197333/8199270/8198379	FALSE
Cellular component	GO:0120114	Sm-like protein family complex	36	36/1435	43/3202	0.837209	0.0250871	0.0134291	1.86811	1.40157e-07	1.19134e-06	6.11212e-07	8197822/8200897/8200448/8198922/8197111/8199570/8196764/8200559/8199737/8199204/8199689/8196758/8199346/8196644/8201182/8198886/8196473/8198255/8200950/8200179/8196478/8197168/8201397/8198446/8200003/8199132/8201207/8196488/8197193/8197609/8199786/8199127/8198453/8197531/8197449/8198093	FALSE
Cellular component	GO:1902555	endoribonuclease complex	13	13/1435	13/3202	1	0.00905923	0.00405996	2.23136	2.8544e-05	0.000178776	9.17205e-05	8197260/8197088/8198099/8197101/8198656/8197159/8199677/8201016/8198733/8200011/8199197/8198856/8200834	FALSE
Cellular component	GO:0140534	endoplasmic reticulum protein-containing complex	39	39/1435	55/3202	0.709091	0.0271777	0.0171768	1.58224	7.15225e-05	0.000386872	0.000198483	8198246/8200025/8199130/8197169/8198934/8197517/8200930/8198901/8196480/8197036/8198101/8199067/8200435/8200061/8198885/8199582/8196437/8198455/8200679/8201272/8196749/8200428/8199680/8197373/8198618/8200528/8199603/8196629/8197085/8199453/8198055/8197540/8201411/8200875/8200688/8198108/8200993/8200204/8200825	FALSE
Cellular component	GO:0098796	membrane protein complex	136	136/1435	240/3202	0.566667	0.0947735	0.0749532	1.26444	8.50783e-05	0.00044997	0.000230856	8196698/8196876/8197744/8197033/8198544/8199206/8198246/8199334/8199789/8199817/8201381/8200504/8198795/8200896/8199130/8198741/8197169/8198934/8197517/8200930/8198709/8198901/8196480/8200924/8197565/8197036/8200549/8196922/8199047/8199118/8201053/8198101/8197767/8197350/8199067/8199155/8199639/8196985/8200435/8199588/8196685/8196479/8200061/8200865/8196877/8198613/8200317/8198885/8196775/8197857/8199582/8197433/8196795/8197142/8201189/8198992/8198703/8199629/8196691/8196437/8199781/8196711/8200679/8199275/8200576/8198393/8200193/8198306/8201272/8196749/8198064/8196445/8196905/8196694/8199742/8198642/8199883/8196684/8197150/8199402/8199680/8200675/8196918/8199258/8200796/8200253/8198618/8196864/8196943/8200528/8201285/8197089/8199603/8201320/8197053/8196629/8197085/8197552/8199049/8199415/8198918/8196464/8198848/8196576/8199624/8197261/8199364/8200390/8200568/8197976/8196750/8200002/8197540/8196850/8197551/8198710/8201431/8196587/8200875/8198049/8199820/8201250/8196483/8201425/8198108/8199328/8199973/8199345/8197248/8200498/8200204/8200825/8197883/8198012/8199120/8197446	FALSE
Cellular component	GO:1905354	exoribonuclease complex	14	14/1435	16/3202	0.875	0.0097561	0.00499688	1.95244	0.000521959	0.00214183	0.00109886	8199785/8197173/8199517/8197088/8199703/8199806/8200004/8200446/8197498/8200027/8197309/8197324/8200032/8201010	FALSE
Cellular component	GO:0005667	transcription regulator complex	42	42/1435	64/3202	0.65625	0.0292683	0.0199875	1.46433	0.000570148	0.00229992	0.00117997	8200432/8200608/8199291/8197164/8200907/8198862/8198638/8199146/8196630/8200638/8200239/8200205/8198113/8198077/8198162/8197562/8197912/8200017/8200717/8197186/8198739/8201110/8198457/8200518/8198025/8198293/8199581/8198765/8199620/8197002/8198459/8199452/8200728/8198824/8198826/8201064/8197408/8199780/8201395/8196919/8198204/8200295	FALSE
Cellular component	GO:0180019	Knl1/Spc105 complex	11	11/1435	12/3202	0.916667	0.00766551	0.00374766	2.04541	0.0010168	0.0036639	0.00187975	8200641/8197185/8199341/8201041/8199739/8198477/8196474/8199521/8198983/8201265/8201117	FALSE
Cellular component	GO:0000178	exosome (RNase complex)	13	13/1435	15/3202	0.866667	0.00905923	0.00468457	1.93384	0.00103143	0.0036639	0.00187975	8199785/8197173/8199517/8199703/8199806/8200004/8200446/8197498/8200027/8197309/8197324/8200032/8201010	FALSE
Cellular component	GO:1905348	endonuclease complex	13	13/1435	15/3202	0.866667	0.00905923	0.00468457	1.93384	0.00103143	0.0036639	0.00187975	8197260/8197088/8198099/8197101/8198656/8197159/8199677/8201016/8198733/8200011/8199197/8198856/8200834	FALSE
Cellular component	GO:0099023	vesicle tethering complex	24	24/1435	34/3202	0.705882	0.0167247	0.0106184	1.57508	0.00203568	0.00675156	0.00346387	8197390/8200025/8200591/8200346/8198845/8197964/8200128/8198632/8197040/8200193/8198158/8197401/8200505/8199819/8201113/8201149/8201165/8196464/8197971/8198669/8198756/8199955/8198012/8196581	FALSE
Cellular component	GO:0030660	Golgi-associated vesicle membrane	10	10/1435	11/3202	0.909091	0.00696864	0.00343535	2.02851	0.00209923	0.00675156	0.00346387	8200896/8197767/8196685/8197433/8196795/8197142/8200576/8197552/8200390/8197976	FALSE
Cellular component	GO:0042175	nuclear outer membrane-endoplasmic reticulum membrane network	74	74/1435	130/3202	0.569231	0.0515679	0.0405996	1.27016	0.00311034	0.00974027	0.00499722	8198246/8200237/8199130/8199971/8200142/8196802/8197169/8197489/8198934/8197517/8200930/8199242/8198901/8196480/8200933/8197521/8197036/8201359/8198101/8199067/8199155/8200435/8200061/8198885/8199582/8201453/8199918/8198993/8196437/8199218/8200679/8197005/8197988/8198637/8199805/8201272/8198420/8200812/8197528/8198262/8199149/8199501/8198256/8197438/8199680/8200871/8200075/8197925/8196541/8196899/8196971/8199400/8201234/8198618/8200528/8199603/8196629/8196854/8198770/8199744/8199758/8197391/8196750/8197372/8197540/8200725/8201411/8197392/8200875/8199357/8198108/8198102/8200993/8201202	FALSE
Cellular component	GO:0099080	supramolecular complex	45	45/1435	74/3202	0.608108	0.0313589	0.0231106	1.35691	0.00373825	0.0111213	0.00570575	8201283/8198568/8199587/8200972/8199570/8197384/8200641/8196844/8201026/8199208/8197185/8199346/8197498/8200267/8197852/8198589/8199341/8200713/8198398/8199245/8201397/8201041/8196847/8201322/8201310/8199739/8198477/8198342/8201101/8196474/8201058/8197609/8199521/8198983/8197531/8198855/8201265/8197667/8197449/8197624/8198417/8199299/8199382/8201254/8201117	FALSE
Cellular component	GO:1904949	ATPase complex	34	34/1435	54/3202	0.62963	0.0236934	0.0168645	1.40493	0.00520166	0.0142979	0.0073355	8196698/8197033/8201381/8198307/8198795/8198741/8200924/8199063/8200549/8201422/8199588/8199058/8199629/8197153/8199781/8196711/8198820/8197537/8198306/8199333/8199910/8196694/8197213/8200253/8199343/8197053/8198918/8196576/8198258/8200984/8200002/8199173/8199345/8201054	FALSE
Cellular component	GO:0005747	mitochondrial respiratory chain complex I	15	15/1435	21/3202	0.714286	0.010453	0.0065584	1.59383	0.0123683	0.0298468	0.0153128	8196876/8199789/8198709/8199047/8201053/8198992/8196445/8198642/8200796/8201285/8199820/8197248/8200498/8197883/8197446	FALSE
Cellular component	GO:0005852	eukaryotic translation initiation factor 3 complex	9	9/1435	11/3202	0.818182	0.00627178	0.00343535	1.82566	0.01421	0.0338199	0.0173512	8200716/8200400/8200209/8196841/8200299/8198698/8197659/8200467/8199766	FALSE
Cellular component	GO:0030120	vesicle coat	17	17/1435	25/3202	0.68	0.0118467	0.00780762	1.51732	0.0162282	0.0382408	0.0196193	8200896/8197565/8197767/8199639/8196685/8200865/8197433/8196795/8197142/8200576/8196905/8196684/8196918/8197552/8200390/8197976/8201431	FALSE
Cellular component	GO:1902495	transmembrane transporter complex	21	21/1435	33/3202	0.636364	0.0146341	0.0103061	1.41996	0.0224098	0.0503164	0.0258147	8196876/8199789/8198709/8199047/8201053/8196877/8198992/8198393/8198064/8196445/8199742/8198642/8200796/8201285/8198848/8196587/8199820/8197248/8200498/8197883/8197446	FALSE
Cellular component	GO:0005795	Golgi stack	9	9/1435	12/3202	0.75	0.00627178	0.00374766	1.67352	0.0343062	0.0716217	0.0367453	8198544/8201189/8199475/8198703/8199389/8199883/8198049/8196483/8201175	FALSE
Cellular component	GO:0097346	INO80-type complex	10	10/1435	14/3202	0.714286	0.00696864	0.00437227	1.59383	0.0410224	0.0813611	0.0417421	8198307/8201422/8199058/8197537/8199333/8197213/8199343/8200984/8199173/8201054	FALSE
Cellular component	GO:0031975	envelope	112	112/1435	223/3202	0.502242	0.0780488	0.069644	1.12068	0.0535372	0.102757	0.0527192	8196876/8197033/8196989/8199206/8198191/8199789/8199817/8199999/8201219/8197722/8198326/8200504/8199562/8198741/8198709/8199242/8197823/8200119/8196922/8199047/8199118/8201325/8201053/8200071/8197350/8199905/8196494/8199322/8198693/8200928/8200420/8196985/8198834/8199588/8200030/8200954/8199579/8199231/8200999/8196479/8199662/8200405/8198613/8200317/8201068/8196775/8197857/8200397/8198992/8201145/8196482/8199781/8196711/8198393/8200001/8200795/8200460/8196749/8200578/8199081/8196445/8196694/8196734/8199742/8198642/8199037/8197653/8200294/8200675/8200605/8198202/8198884/8200796/8199829/8199822/8196994/8196943/8201285/8197733/8197085/8199049/8198918/8197471/8197261/8196673/8200189/8201364/8199596/8199288/8198674/8200041/8196587/8197729/8197707/8198629/8199820/8199283/8197507/8196726/8198379/8199345/8197248/8198452/8200498/8200204/8200825/8197883/8200541/8198685/8200881/8198979/8197446	FALSE
Cellular component	GO:0032993	protein-DNA complex	62	62/1435	119/3202	0.521008	0.0432056	0.0371643	1.16256	0.0627663	0.117625	0.0603472	8201067/8198307/8201386/8198911/8198339/8197164/8201120/8199063/8198434/8201422/8198862/8198427/8198609/8197486/8197576/8199058/8197153/8198896/8198820/8197537/8197912/8197434/8201126/8197113/8199333/8197186/8197940/8201081/8199910/8198457/8196895/8197419/8198863/8197535/8198249/8198025/8196891/8197213/8198897/8201186/8196484/8197032/8199337/8199492/8199429/8200160/8199343/8198057/8198118/8199425/8198258/8200984/8200765/8200645/8197079/8200411/8197130/8199173/8198379/8201433/8201054/8199907	FALSE
Cellular component	GO:0012505	endomembrane system	230	230/1435	479/3202	0.480167	0.160279	0.149594	1.07142	0.0698922	0.128948	0.0661566	8197390/8197744/8198544/8198246/8199334/8199422/8201219/8197197/8200896/8200025/8200237/8201024/8196517/8199130/8199562/8199971/8197058/8200142/8196802/8197169/8197489/8198934/8197517/8200930/8199242/8196654/8198805/8198432/8198901/8196480/8200933/8197565/8197521/8197036/8201325/8200385/8201359/8198101/8200071/8197767/8198314/8199067/8199247/8200928/8199155/8199639/8200435/8200030/8200954/8196685/8199231/8198230/8197964/8200061/8200865/8197825/8199662/8198885/8201430/8199582/8197433/8196795/8197142/8197775/8201189/8199475/8201453/8199918/8198703/8200128/8196691/8197561/8198993/8196437/8198455/8199218/8201284/8200679/8200576/8200607/8197005/8201031/8200193/8197401/8200001/8200795/8197988/8200460/8198637/8199805/8199502/8199404/8201272/8196749/8198420/8200812/8197528/8199389/8200428/8198262/8198760/8200578/8197451/8197112/8199149/8200920/8199501/8200712/8198002/8196905/8196734/8199883/8198256/8199819/8196684/8201243/8197150/8197438/8199680/8200871/8197247/8200075/8200605/8201149/8196918/8197925/8196541/8198865/8197373/8196787/8199829/8199822/8196899/8201105/8196971/8198563/8199400/8201234/8198618/8196864/8200528/8197733/8196874/8197089/8201148/8201046/8199603/8199721/8199168/8198581/8201320/8199393/8200225/8198479/8196907/8196629/8198994/8197085/8196453/8197552/8199453/8196854/8198770/8199744/8199415/8200270/8196464/8199624/8198055/8200390/8199758/8201059/8197391/8201364/8200568/8197976/8199735/8196750/8196830/8197372/8197971/8197540/8200725/8198674/8201411/8201220/8196816/8197392/8198851/8198669/8197551/8199553/8201431/8200875/8197729/8197804/8199357/8198049/8198973/8199161/8197507/8199504/8200688/8199635/8198373/8196726/8196483/8200233/8198379/8201425/8199965/8198317/8198108/8199955/8199328/8199973/8198102/8200993/8199959/8198452/8200204/8200825/8198594/8199409/8197490/8201202/8201175/8198377/8198012/8196581	FALSE
Cellular component	GO:1990351	transporter complex	21	21/1435	36/3202	0.583333	0.0146341	0.011243	1.30163	0.0709378	0.129194	0.0662826	8196876/8199789/8198709/8199047/8201053/8196877/8198992/8198393/8198064/8196445/8199742/8198642/8200796/8201285/8198848/8196587/8199820/8197248/8200498/8197883/8197446	FALSE
Cellular component	GO:1990204	oxidoreductase complex	27	27/1435	49/3202	0.55102	0.0188153	0.0153029	1.22952	0.0946914	0.161344	0.0827769	8196876/8199789/8198709/8197723/8198485/8196826/8199047/8201053/8197567/8196877/8198992/8199153/8198393/8196783/8198064/8196445/8199742/8198642/8200796/8201285/8196587/8199820/8197248/8200498/8197454/8197883/8197446	FALSE
Cellular component	GO:0061645	endocytic patch	12	12/1435	20/3202	0.6	0.00836237	0.0062461	1.33882	0.126483	0.203398	0.104353	8197995/8196974/8201327/8197433/8198512/8200224/8196867/8199617/8199647/8196799/8200506/8201032	FALSE
Cellular component	GO:0005829	cytosol	180	180/1435	380/3202	0.473684	0.125436	0.118676	1.05696	0.156035	0.242721	0.124527	8196722/8197347/8197390/8197584/8198483/8199064/8198405/8198346/8198959/8198280/8200090/8199799/8200880/8201405/8201466/8200816/8198509/8199584/8200701/8199790/8200463/8198962/8197413/8197088/8197010/8197728/8200671/8196843/8200697/8197411/8196568/8199374/8196608/8201376/8196803/8198475/8200113/8200302/8200121/8200736/8198720/8197510/8201050/8200122/8197059/8199709/8197994/8198075/8198627/8196602/8196643/8199366/8197011/8199204/8199458/8197864/8198519/8197800/8197345/8200957/8200515/8198141/8200983/8200945/8200245/8197553/8198996/8200426/8200959/8197159/8197200/8199095/8201284/8199251/8200455/8197801/8199272/8196783/8201457/8200965/8200460/8201216/8200300/8201052/8199935/8198297/8199159/8200735/8199646/8201194/8199248/8199389/8196946/8200105/8198087/8199340/8201023/8200127/8201018/8197051/8200232/8200490/8200072/8198493/8197346/8201154/8197382/8197611/8199701/8200920/8198229/8199056/8200696/8200328/8197863/8196855/8201033/8197417/8197658/8201043/8197134/8198662/8196692/8198406/8199325/8200067/8197478/8196849/8199050/8198738/8200528/8198690/8200018/8200936/8197078/8199171/8201451/8199092/8196690/8197552/8196589/8199425/8199392/8199035/8199535/8199714/8197690/8200189/8198021/8197205/8198542/8197378/8199051/8197335/8199553/8197719/8197629/8196948/8198482/8199324/8198404/8201089/8197667/8200695/8197333/8198378/8199158/8200820/8199944/8198728/8199791/8198724/8198817/8199213/8197840/8198831/8199622/8198870/8196884/8197742	FALSE
Cellular component	GO:0031461	cullin-RING ubiquitin ligase complex	13	13/1435	23/3202	0.565217	0.00905923	0.00718301	1.2612	0.177981	0.271535	0.13931	8198198/8199605/8196579/8196860/8198040/8200038/8200461/8199109/8199246/8200718/8200208/8200547/8197739	FALSE
Cellular component	GO:0070469	respirasome	21	21/1435	41/3202	0.512195	0.0146341	0.0128045	1.14289	0.250147	0.358165	0.183755	8196876/8199789/8199817/8198709/8199047/8201053/8200317/8198992/8198393/8196445/8199742/8198642/8200796/8201285/8199049/8196587/8199820/8197248/8200498/8197883/8197446	FALSE
Cellular component	GO:0030008	TRAPP complex	6	6/1435	10/3202	0.6	0.00418118	0.00312305	1.33882	0.257337	0.358165	0.183755	8197390/8198632/8197401/8201113/8197971/8198756	FALSE
Cellular component	GO:0000932	P-body	13	13/1435	25/3202	0.52	0.00905923	0.00780762	1.16031	0.299081	0.413845	0.212322	8199570/8199208/8199346/8197498/8200713/8201397/8196847/8201310/8201101/8197609/8197531/8197624/8198417	FALSE
Molecular function	GO:0003899	DNA-directed 5'-3' RNA polymerase activity	19	19/1381	21/3351	0.904762	0.0137581	0.00626679	2.19541	3.54139e-06	5.10282e-05	4.08361e-05	8197993/8199137/8200293/8200629/8199932/8197774/8198521/8199097/8197807/8200908/8201226/8200785/8198209/8200975/8196670/8201108/8200765/8196862/8199992	TRUE
Molecular function	GO:0003724	RNA helicase activity	21	21/1381	25/3351	0.84	0.0152064	0.00746046	2.03826	1.32426e-05	0.000161458	0.000129209	8199066/8197173/8199798/8199844/8197384/8197578/8201107/8200998/8200433/8198762/8196840/8200312/8197049/8197536/8197882/8197436/8200902/8196847/8199459/8196793/8201051	TRUE
Molecular function	GO:0042625	ATPase-coupled ion transmembrane transporter activity	10	10/1381	15/3351	0.666667	0.00724113	0.00447628	1.61767	0.0415615	0.186739	0.149441	8196698/8201381/8198795/8200924/8200549/8199629/8198306/8200253/8196576/8200002	TRUE
Molecular function	GO:0019209	kinase activator activity	7	7/1381	10/3351	0.7	0.00506879	0.00298418	1.69855	0.0640373	0.25696	0.205636	8197007/8198198/8197361/8200139/8201110/8199530/8200695	TRUE
Molecular function	GO:0005198	structural molecule activity	158	158/1381	196/3351	0.806122	0.11441	0.05849	1.95606	3.22689e-31	1.02292e-28	8.1861e-29	8196722/8196637/8197347/8197416/8197584/8197132/8197806/8198483/8198405/8198409/8199235/8198346/8198959/8199178/8198280/8198735/8199970/8199602/8199799/8199650/8201181/8201067/8200880/8200734/8201405/8201466/8201283/8201309/8199616/8198568/8200058/8200896/8199562/8198339/8197010/8198647/8200697/8198281/8196568/8198958/8199374/8196608/8201376/8196803/8200311/8201050/8197059/8196602/8201352/8196643/8197011/8200030/8200954/8196685/8199300/8199662/8199601/8199458/8198648/8199296/8197433/8196795/8197142/8198746/8197800/8200515/8198141/8197513/8197155/8199190/8200959/8199088/8197071/8198896/8200576/8200455/8197801/8199272/8200001/8196646/8200482/8200795/8196695/8200965/8201216/8199159/8201194/8199248/8196946/8199340/8197611/8200154/8196797/8196905/8198853/8199687/8200696/8196734/8200153/8201043/8198897/8198662/8197770/8196692/8198406/8197478/8199050/8201317/8199829/8196687/8200018/8200936/8197733/8197078/8201058/8199122/8201215/8199625/8197226/8197896/8200147/8198522/8197479/8199705/8200390/8198073/8197716/8201364/8200568/8198021/8201244/8197205/8200411/8198674/8197378/8197669/8197719/8197688/8198482/8198060/8199324/8198404/8201089/8199593/8197586/8196726/8200695/8199468/8199558/8201155/8200297/8199944/8197181/8199791/8199213/8199706/8198909/8199622	FALSE
Molecular function	GO:0003723	RNA binding	233	233/1381	341/3351	0.683284	0.168718	0.101761	1.65799	1.32309e-26	1.39807e-24	1.11882e-24	8196722/8197347/8197399/8197416/8197584/8197822/8198483/8198569/8198959/8198280/8199602/8200880/8200716/8201405/8200643/8200574/8200581/8201210/8201309/8200897/8200663/8199659/8200400/8198726/8200744/8199785/8197564/8197936/8199090/8199362/8199798/8199956/8197010/8200209/8200697/8197119/8198281/8199374/8196608/8201376/8196803/8196991/8200938/8196841/8200335/8200678/8201050/8200122/8198559/8198099/8197597/8199390/8197111/8200372/8200612/8200947/8196602/8199570/8200168/8200266/8196643/8197563/8197384/8199262/8196764/8200004/8199231/8200559/8200042/8199737/8199204/8197570/8201192/8199458/8197792/8199689/8198648/8198604/8197864/8199466/8198771/8200604/8198519/8199346/8197800/8200515/8198141/8201107/8200945/8197320/8199190/8200702/8197498/8200943/8198712/8201182/8197091/8199088/8197724/8200679/8197374/8199736/8199351/8198886/8200455/8197801/8197720/8199719/8199435/8199272/8198201/8198042/8196695/8200965/8197334/8201216/8199677/8198255/8200300/8201016/8201052/8198058/8201194/8199248/8197118/8200950/8199842/8197049/8201018/8199434/8197051/8199150/8198493/8197536/8197382/8197611/8196797/8196888/8196478/8200635/8197168/8197882/8200696/8199276/8201397/8200328/8200211/8200084/8197436/8196658/8196702/8198763/8199423/8196683/8201043/8200467/8201039/8196886/8197689/8198662/8196847/8200257/8200003/8199132/8196692/8200605/8196887/8201310/8200067/8199961/8200383/8199050/8196743/8201317/8200363/8201101/8196687/8200481/8196544/8201093/8196488/8199072/8196751/8199564/8200936/8197080/8200597/8197078/8197193/8197776/8197278/8201278/8196729/8200060/8201215/8196626/8199625/8197445/8197911/8196546/8197609/8200611/8200032/8201010/8198562/8200148/8199127/8198453/8197531/8197190/8197378/8200009/8198856/8197719/8197688/8198359/8198482/8199324/8198404/8197532/8201051/8200640/8201361/8198711/8197449/8197624/8196757/8200834/8199865/8199706/8199622/8198093/8198486	FALSE
Molecular function	GO:0140098	catalytic activity, acting on RNA	109	109/1381	158/3351	0.689873	0.0789283	0.0471501	1.67398	4.74811e-13	3.76287e-11	3.0113e-11	8197993/8199137/8200293/8200610/8201210/8198645/8196522/8199066/8197173/8197564/8199090/8201412/8198962/8199798/8199594/8200096/8197728/8198868/8200629/8199229/8200311/8200113/8199844/8200335/8199932/8198617/8196520/8198559/8197774/8200266/8197384/8199776/8198652/8200004/8197665/8199590/8200061/8197578/8198521/8197773/8198716/8197864/8200604/8200215/8197098/8198519/8201107/8200945/8200998/8196521/8199097/8197807/8197320/8197498/8196715/8200908/8200433/8197159/8198762/8196840/8198598/8200300/8201465/8198864/8201187/8200312/8197049/8197051/8201226/8199286/8197536/8200785/8198733/8197882/8200011/8200677/8199716/8198209/8197436/8200902/8199423/8201039/8197689/8200975/8196847/8199197/8196670/8200067/8196743/8199822/8201101/8200481/8197324/8199439/8199459/8196476/8201108/8200765/8200601/8200977/8201177/8196948/8200298/8197532/8199440/8196793/8201051/8196862/8199992	FALSE
Molecular function	GO:0016874	ligase activity	70	70/1381	91/3351	0.769231	0.0506879	0.0271561	1.86654	2.30129e-12	1.45902e-10	1.1676e-10	8197033/8197038/8200610/8198645/8196522/8200463/8197564/8198741/8198962/8197728/8197682/8198868/8200113/8198720/8198617/8196520/8198652/8197665/8199590/8198982/8201026/8196923/8197864/8200604/8200215/8197098/8198519/8201288/8200957/8200945/8196521/8197320/8199781/8200904/8200300/8201465/8198864/8199646/8201187/8198536/8197051/8199286/8201049/8200344/8200195/8199933/8198515/8196694/8200677/8197658/8199423/8197689/8197180/8199128/8200067/8196849/8196743/8199822/8200563/8200603/8197053/8199439/8199535/8196476/8200601/8197920/8199440/8200184/8198612/8197840	FALSE
Molecular function	GO:0004812	aminoacyl-tRNA ligase activity	33	33/1381	35/3351	0.942857	0.0238957	0.0104446	2.28785	3.43563e-11	1.37e-09	1.09637e-09	8198645/8196522/8197564/8198962/8197728/8200113/8198617/8196520/8198652/8197665/8199590/8197864/8200604/8200215/8197098/8198519/8200945/8196521/8197320/8200300/8201465/8198864/8201187/8197051/8199286/8200677/8199423/8197689/8200067/8196743/8199439/8196476/8199440	FALSE
Molecular function	GO:0035639	purine ribonucleoside triphosphate binding	263	263/1381	478/3351	0.550209	0.190442	0.142644	1.33508	3.45742e-11	1.37e-09	1.09637e-09	8197811/8198508/8199191/8199422/8200090/8200214/8200931/8201283/8200816/8198645/8198509/8198307/8196522/8199066/8198568/8200504/8199991/8199587/8197173/8200463/8201111/8197564/8200894/8198492/8198741/8198962/8199798/8198949/8197728/8200671/8201295/8198916/8196843/8199824/8199428/8200236/8200630/8198475/8198239/8197654/8199926/8200113/8201422/8201387/8199844/8197963/8198720/8198617/8200122/8199166/8196520/8200022/8200962/8199067/8197994/8200372/8197574/8200367/8197384/8200742/8198834/8198652/8196940/8200992/8197665/8200999/8199802/8200357/8199590/8198982/8200061/8199146/8199204/8197271/8197578/8200272/8201192/8196923/8201068/8196756/8201327/8197864/8197857/8197575/8200604/8197775/8200215/8199475/8200397/8197098/8198519/8201288/8197345/8200957/8201369/8201107/8197808/8199629/8200945/8200998/8196521/8197553/8197320/8200702/8198391/8199065/8197091/8199781/8200426/8201245/8200433/8198455/8198074/8199654/8199095/8198762/8196818/8197852/8198478/8196840/8199945/8198533/8200904/8198029/8197982/8198442/8198010/8198589/8196783/8197571/8197126/8201457/8198598/8199369/8199830/8197334/8200300/8197186/8199935/8199674/8198298/8198297/8198655/8200735/8201465/8198864/8197457/8201125/8201187/8200626/8198096/8200312/8198087/8197493/8197049/8200623/8200127/8200723/8197051/8199286/8200232/8200490/8197112/8197536/8197921/8198218/8198008/8199501/8200893/8198706/8198869/8197882/8200195/8200677/8198465/8200328/8200211/8197871/8196855/8201033/8197436/8200483/8200902/8197658/8199423/8201468/8197213/8200219/8196683/8196684/8197689/8196847/8199507/8198601/8199338/8201196/8200067/8196849/8197937/8196743/8198687/8199963/8197373/8199822/8196942/8201075/8199072/8200528/8198975/8199980/8199171/8200249/8201058/8201424/8200603/8196907/8201467/8197147/8196690/8198903/8198595/8198088/8200247/8196589/8199439/8199222/8198206/8199534/8200229/8200147/8199392/8199459/8196576/8199035/8197174/8199714/8196476/8197660/8200085/8201316/8197190/8198223/8200755/8196448/8197629/8198416/8196747/8200688/8199440/8196793/8201051/8200820/8199233/8199328/8200836/8196944/8199865/8201054/8197840/8198870/8196884/8199121/8197742	FALSE
Molecular function	GO:0032555	purine ribonucleotide binding	264	264/1381	483/3351	0.546584	0.191166	0.144136	1.32629	8.30445e-11	2.92501e-09	2.34079e-09	8197811/8198508/8199191/8199422/8200090/8200214/8200931/8201283/8200816/8198645/8198509/8198307/8196522/8199066/8198568/8200504/8199991/8199587/8197173/8200463/8201111/8197564/8200894/8198492/8198741/8198962/8199798/8198949/8197728/8200671/8201295/8198916/8196843/8199824/8199428/8200236/8200630/8198475/8198239/8197654/8199926/8200113/8201422/8201387/8199844/8197963/8198720/8198617/8200122/8199166/8196520/8200022/8200962/8199067/8197994/8200372/8197574/8200367/8197384/8200742/8198834/8198652/8196940/8200992/8197665/8200999/8199802/8200357/8199590/8198982/8200061/8199146/8199204/8197271/8197578/8200272/8201192/8196923/8201068/8196756/8201327/8197864/8197857/8197575/8200604/8197775/8200215/8199475/8200397/8197098/8198519/8201288/8197345/8200957/8201369/8201107/8197808/8199629/8200945/8200998/8196521/8197553/8197320/8200702/8198391/8199065/8197091/8199781/8200426/8201245/8200433/8198455/8198074/8199654/8199095/8198762/8196818/8197852/8198478/8196840/8199945/8198533/8200904/8198029/8197982/8198442/8198010/8198589/8196783/8197571/8197126/8201457/8198598/8199369/8199830/8197334/8200300/8197186/8199935/8199674/8198298/8198297/8198655/8200735/8201465/8198864/8197457/8201125/8201187/8200626/8198096/8200312/8198087/8197493/8197049/8200623/8200127/8200723/8197051/8199286/8200232/8200490/8197112/8197536/8197921/8198218/8198008/8199501/8200893/8198706/8198869/8197882/8200195/8200677/8198465/8200328/8200211/8197871/8196855/8201033/8197436/8200483/8200902/8197658/8199423/8201468/8197213/8200219/8196683/8196684/8197689/8196847/8199507/8198601/8199338/8201196/8200067/8196849/8197937/8196743/8198687/8199963/8197373/8199822/8196942/8201075/8199072/8200528/8198975/8199980/8199171/8200249/8201058/8201424/8200603/8196907/8201467/8197147/8196690/8198903/8198595/8198088/8200247/8196589/8199439/8199222/8198206/8199534/8200229/8200147/8199392/8199459/8196576/8199035/8199535/8197174/8199714/8196476/8197660/8200085/8201316/8197190/8198223/8200755/8196448/8197629/8198416/8196747/8200688/8199440/8196793/8201051/8200820/8199233/8199328/8200836/8196944/8199865/8201054/8197840/8198870/8196884/8199121/8197742	FALSE
Molecular function	GO:0045182	translation regulator activity	36	36/1381	48/3351	0.75	0.0260681	0.0143241	1.81988	1.79288e-06	3.55214e-05	2.84266e-05	8199064/8200716/8200400/8199362/8200670/8200209/8197119/8196841/8199926/8200029/8200218/8200299/8199204/8197570/8196756/8199719/8197659/8198201/8198298/8198096/8198087/8201023/8197493/8201018/8199928/8200328/8197863/8196855/8200219/8200467/8199766/8201278/8201316/8200009/8198359/8199103	FALSE
Molecular function	GO:0140640	catalytic activity, acting on a nucleic acid	140	140/1381	254/3351	0.551181	0.101376	0.0757983	1.33744	2.3509e-06	4.14019e-05	3.31325e-05	8197993/8199137/8200293/8200610/8201210/8196744/8198645/8198307/8196522/8199066/8197173/8197564/8200894/8199090/8201412/8198962/8199798/8199594/8200096/8197728/8201295/8198868/8200629/8199229/8198239/8200311/8200113/8201422/8199844/8200335/8199932/8197963/8198617/8199166/8196520/8198559/8197774/8200266/8197384/8199776/8198652/8196940/8200004/8197665/8197393/8199590/8200061/8197578/8198521/8197773/8198716/8197864/8200604/8200215/8197098/8198519/8201107/8197808/8200945/8200998/8196521/8199097/8197807/8197320/8197498/8196715/8200908/8200433/8197159/8198074/8198762/8196840/8198533/8198029/8197126/8198598/8199444/8200300/8197186/8201465/8198864/8201187/8199649/8200312/8197049/8197051/8201226/8199286/8197536/8200785/8198706/8198733/8198249/8197882/8200011/8200677/8198465/8199716/8198209/8197436/8200902/8199423/8197213/8201039/8197689/8197687/8200975/8196847/8199197/8196670/8200067/8196743/8199822/8201101/8200481/8197324/8199439/8198206/8200147/8199459/8196476/8201108/8200765/8197841/8200601/8200977/8201177/8197130/8196948/8200298/8197532/8199440/8196793/8201051/8199558/8199233/8196862/8199992/8201054/8199462	FALSE
Molecular function	GO:0140662	ATP-dependent protein folding chaperone	17	17/1381	18/3351	0.944444	0.0123099	0.00537153	2.2917	2.97308e-06	4.96035e-05	3.9696e-05	8200214/8198509/8198475/8197994/8201068/8197345/8197553/8200426/8198455/8201457/8199935/8198297/8200127/8201033/8197373/8199534/8200820	FALSE
Molecular function	GO:0051082	unfolded protein binding	30	30/1381	42/3351	0.714286	0.0217234	0.0125336	1.73322	6.52452e-05	0.000738669	0.000591131	8200214/8198509/8197489/8198475/8197994/8200061/8197345/8200426/8198455/8201457/8199935/8198297/8198953/8200127/8199012/8201033/8197641/8196535/8198576/8196943/8196993/8199171/8197147/8196854/8199534/8198223/8199394/8200820/8198102/8198728	FALSE
Molecular function	GO:0044183	protein folding chaperone	18	18/1381	22/3351	0.818182	0.013034	0.0065652	1.98532	0.000114107	0.00116684	0.00093378	8200214/8198509/8198475/8197994/8201068/8197345/8197553/8200426/8198455/8201457/8199935/8198297/8200127/8201033/8197373/8197147/8199534/8200820	FALSE
Molecular function	GO:0005525	GTP binding	51	51/1381	83/3351	0.614458	0.0369298	0.0247687	1.49098	0.000133469	0.0012444	0.000995851	8198508/8199191/8199422/8200931/8201283/8200816/8198568/8198916/8199428/8199926/8201387/8200962/8199067/8198834/8200992/8200357/8199204/8201192/8196756/8197575/8200397/8201288/8199065/8197091/8201245/8197852/8198589/8198298/8198655/8200735/8201125/8198096/8198087/8197493/8197112/8200893/8200328/8196855/8200219/8196683/8196684/8201075/8198975/8199980/8201058/8201467/8196690/8198903/8198595/8199714/8197660	FALSE
Molecular function	GO:0140657	ATP-dependent activity	120	120/1381	232/3351	0.517241	0.0868936	0.0692331	1.25509	0.000521091	0.00412965	0.00330481	8196698/8200214/8201381/8198509/8198307/8199066/8200504/8198795/8197173/8200894/8198492/8198741/8199798/8198949/8200671/8201295/8200924/8200236/8200630/8200549/8198475/8198239/8201422/8199844/8197963/8199166/8200962/8199067/8197994/8197384/8200742/8196940/8200999/8199802/8197271/8197578/8200272/8201068/8201327/8197857/8197775/8199475/8197345/8201369/8201107/8197808/8199629/8200998/8197553/8200702/8200426/8200433/8198455/8198074/8199095/8198762/8196818/8198478/8196840/8198533/8198029/8198010/8197571/8197126/8201457/8198306/8199444/8197186/8199935/8198297/8197457/8200626/8200312/8197049/8200127/8198536/8200723/8197536/8197666/8197921/8198008/8199501/8200344/8198706/8198869/8197882/8198515/8198465/8201033/8197436/8200902/8201468/8197213/8197687/8196847/8199128/8201196/8197373/8200253/8200528/8196907/8198206/8199534/8200147/8199459/8196576/8200002/8201316/8197629/8198416/8196747/8200688/8196793/8201051/8200184/8200820/8199233/8201054/8199121/8199462	FALSE
Molecular function	GO:0140223	general transcription initiation factor activity	14	14/1381	17/3351	0.823529	0.0101376	0.00507311	1.9983	0.000631226	0.00478138	0.00382638	8197164/8198862/8197165/8200239/8197576/8200205/8197912/8198457/8200518/8198293/8199581/8200653/8201064/8198204	FALSE
Molecular function	GO:0003688	DNA replication origin binding	10	10/1381	11/3351	0.909091	0.00724113	0.0032826	2.20591	0.000956029	0.00704793	0.00564022	8198239/8199802/8197940/8198008/8198249/8201468/8197394/8200759/8200292/8200645	FALSE
Molecular function	GO:0044877	protein-containing complex binding	63	63/1381	116/3351	0.543103	0.0456191	0.0346165	1.31784	0.00256831	0.0180923	0.0144787	8197995/8198228/8198492/8199362/8197164/8197411/8199523/8199986/8199067/8199055/8200384/8200750/8201349/8201327/8199532/8200702/8197153/8200224/8196437/8196936/8197537/8197113/8197940/8198241/8197457/8197118/8197996/8198087/8200154/8197535/8198869/8198249/8199245/8198293/8197863/8196855/8201468/8196867/8196886/8201322/8201306/8200997/8199617/8196799/8199343/8201278/8199954/8199068/8197343/8198057/8200364/8200506/8198258/8199109/8200009/8196709/8197507/8200695/8198379/8198380/8198831/8197858/8199907	FALSE
Molecular function	GO:0003712	transcription coregulator activity	27	27/1381	43/3351	0.627907	0.019551	0.012832	1.52362	0.00332603	0.0229207	0.0183427	8196789/8198397/8200608/8199063/8198638/8197486/8199058/8198077/8197912/8200017/8197434/8200717/8201366/8198739/8198457/8197875/8198459/8199337/8198824/8199429/8198057/8198381/8198204/8198379/8197139/8201256/8200100	FALSE
Molecular function	GO:0031072	heat shock protein binding	14	14/1381	19/3351	0.736842	0.0101376	0.00566995	1.78795	0.00416699	0.028105	0.0224915	8200214/8200426/8198455/8199012/8197641/8199171/8199425/8199534/8198223/8198392/8198440/8200820/8198831/8198915	FALSE
Molecular function	GO:0051539	4 iron, 4 sulfur cluster binding	11	11/1381	14/3351	0.785714	0.00796524	0.00417786	1.90654	0.0050681	0.0334706	0.0267854	8199789/8197413/8198709/8197013/8200573/8199095/8198807/8198852/8199056/8197629/8199820	FALSE
Molecular function	GO:0003682	chromatin binding	26	26/1381	44/3351	0.590909	0.0188269	0.0131304	1.43384	0.012144	0.0702009	0.0561794	8197164/8199523/8199055/8200384/8200750/8201349/8197153/8197537/8197113/8197940/8197535/8198869/8198249/8198293/8201468/8201306/8199343/8199954/8198057/8198258/8196709/8197507/8198379/8198380/8197858/8199907	FALSE
Molecular function	GO:0042802	identical protein binding	8	8/1381	10/3351	0.8	0.0057929	0.00298418	1.9412	0.0149745	0.0847661	0.0678354	8201353/8201026/8197442/8199054/8196943/8200568/8198870/8196884	FALSE
Molecular function	GO:0003697	single-stranded DNA binding	17	17/1381	27/3351	0.62963	0.0123099	0.0080573	1.5278	0.018194	0.097765	0.078238	8200894/8201295/8198239/8199134/8200350/8197808/8198533/8197126/8197940/8200723/8197666/8198249/8201310/8200759/8201364/8200645/8199558	FALSE
Molecular function	GO:0000030	mannosyltransferase activity	21	21/1381	35/3351	0.6	0.0152064	0.0104446	1.4559	0.0187254	0.097765	0.078238	8200237/8198805/8197521/8197860/8201189/8198703/8198993/8200607/8197005/8200812/8199883/8198256/8196787/8196874/8201411/8201400/8198049/8196483/8199965/8198594/8198377	FALSE
Molecular function	GO:0008134	transcription factor binding	9	9/1381	12/3351	0.75	0.00651702	0.00358102	1.81988	0.0188128	0.097765	0.078238	8199291/8198862/8199166/8200239/8197576/8199226/8198025/8198765/8201064	FALSE
Molecular function	GO:0019205	nucleobase-containing compound kinase activity	9	9/1381	12/3351	0.75	0.00651702	0.00358102	1.81988	0.0188128	0.097765	0.078238	8200090/8198627/8200704/8197982/8199822/8198738/8200436/8200085/8198416	FALSE
Molecular function	GO:0004659	prenyltransferase activity	10	10/1381	14/3351	0.714286	0.00724113	0.00417786	1.73322	0.0218212	0.11157	0.0892855	8200142/8196802/8200569/8200119/8200457/8197764/8196833/8197889/8201220/8200634	FALSE
Molecular function	GO:0051087	protein-folding chaperone binding	13	13/1381	20/3351	0.65	0.00941347	0.00596837	1.57723	0.0270697	0.136208	0.109002	8200794/8199905/8201068/8200994/8199018/8199012/8197641/8196943/8196993/8199171/8197147/8198728/8198831	FALSE
Molecular function	GO:0000149	SNARE binding	14	14/1381	22/3351	0.636364	0.0101376	0.0065652	1.54414	0.0279202	0.138292	0.110671	8197744/8199334/8199155/8199639/8197964/8197040/8200920/8199258/8196864/8201046/8198479/8198710/8201431/8196581	FALSE
Molecular function	GO:0003779	actin binding	19	19/1381	33/3351	0.575758	0.0137581	0.00984781	1.39708	0.0418248	0.186739	0.149441	8197995/8198228/8198535/8199986/8199172/8201327/8200224/8200193/8197457/8200154/8199245/8197831/8196867/8201322/8199617/8199647/8197343/8200506/8199387	FALSE
Molecular function	GO:0004521	RNA endonuclease activity	12	12/1381	19/3351	0.631579	0.00868936	0.00566995	1.53253	0.0442318	0.188946	0.151207	8200096/8200311/8200266/8199776/8200061/8197159/8198733/8200011/8199716/8201039/8199197/8197532	FALSE
Molecular function	GO:0046982	protein heterodimerization activity	15	15/1381	25/3351	0.6	0.0108617	0.00746046	1.4559	0.0445522	0.188946	0.151207	8201067/8198339/8198638/8200239/8198896/8197912/8198457/8198025/8198897/8199337/8201136/8196964/8200411/8197768/8198204	FALSE
Molecular function	GO:0140104	molecular carrier activity	13	13/1381	21/3351	0.619048	0.00941347	0.00626679	1.50212	0.0447032	0.188946	0.151207	8199814/8198282/8200152/8200932/8199095/8200460/8199444/8196469/8199037/8197955/8197629/8197707/8201361	FALSE
Molecular function	GO:0016747	acyltransferase activity, transferring groups other than amino-acyl groups	32	32/1381	65/3351	0.492308	0.0231716	0.0193972	1.19459	0.115689	0.429663	0.343845	8196745/8197197/8198334/8198606/8196517/8197525/8196826/8197400/8197745/8197567/8196621/8199450/8201455/8198090/8199805/8199502/8199685/8200428/8198719/8196890/8200587/8201263/8196635/8200075/8199072/8201171/8201148/8200160/8200443/8197391/8196830/8197878	FALSE
Molecular function	GO:0016835	carbon-oxygen lyase activity	17	17/1381	32/3351	0.53125	0.0123099	0.00954939	1.28908	0.116565	0.429663	0.343845	8200701/8199971/8197413/8197525/8199366/8198818/8200573/8199251/8197046/8199874/8199056/8199292/8200843/8200480/8198715/8197972/8199831	FALSE

### Sheet: Consensus_GOanalysis_GeneList
	EntrezID	ID	Description	gene	SYMBOL	REFSEQ	ACCNUM	geneName	description	function.
Biological process	8198246	GO:0006486	protein glycosylation	GS115_002664	PAS_chr2-2_0346	XP_002491840.1	AOA68009.1	OST2	Epsilon subunit of the oligosaccharyltransferase complex; located in the ER lumen; catalyzes asparagine-linked glycosylation of newly synthesized proteins	Epsilon subunit of the oligosaccharyltransferase complex; located in the ER lumen; catalyzes asparagine-linked glycosylation of newly synthesized proteins
Biological process	8196802	GO:0006486	protein glycosylation	GS115_000648	PAS_chr1-1_0301	XP_002489959.1	AOA66086.1	NUS1	Putative prenyltransferase; required for cell viability; proposed to be involved in protein trafficking because tet-repressible mutant shows accumulation of hypoglycosylated forms of CPY	Putative prenyltransferase; required for cell viability; proposed to be involved in protein trafficking because tet-repressible mutant shows accumulation of hypoglycosylated forms of CPY
Biological process	8198805	GO:0006486	protein glycosylation	GS115_001939	PAS_chr2-1_0256	XP_002491148.1	AOA67618.1	PMT2	Protein O-mannosyltransferase of the ER membrane; transfers mannose residues from dolichyl phosphate-D-mannose to protein serine/threonine residues; involved in ER quality control; acts in a complex with Pmt1p, can instead interact with Pmt5p; antifungal drug target; PMT2 has a paralog, PMT3, that arose from the whole genome duplication	Protein O-mannosyltransferase of the ER membrane; transfers mannose residues from dolichyl phosphate-D-mannose to protein serine/threonine residues; involved in ER quality control; acts in a complex with Pmt1p, can instead interact with Pmt5p; antifungal drug target; PMT2 has a paralog, PMT3, that arose from the whole genome duplication
Biological process	8196480	GO:0006486	protein glycosylation	GS115_000266	PAS_chr1-3_0248	XP_002489593.1	AOA66805.1	SWP1	Delta subunit of the oligosaccharyl transferase glycoprotein complex; complex is required for N-linked glycosylation of proteins in the endoplasmic reticulum	Delta subunit of the oligosaccharyl transferase glycoprotein complex; complex is required for N-linked glycosylation of proteins in the endoplasmic reticulum
Biological process	8200933	GO:0006486	protein glycosylation	GS115_004655	PAS_chr4_0264	XP_002493677.1	AOA69663.1	CAX4	Dolichyl pyrophosphate (Dol-P-P) phosphatase; has a luminally oriented active site in the ER; cleaves the anhydride linkage in Dol-P-P; required for Dol-P-P-linked oligosaccharide intermediate synthesis and protein N-glycosylation	Dolichyl pyrophosphate (Dol-P-P) phosphatase; has a luminally oriented active site in the ER; cleaves the anhydride linkage in Dol-P-P; required for Dol-P-P-linked oligosaccharide intermediate synthesis and protein N-glycosylation
Biological process	8198345	GO:0006486	protein glycosylation	GS115_002467	PAS_chr2-1_0727	XP_002491656.1	AOA67702.1	ALG7	UDP-N-acetyl-glucosamine-1-P transferase; transfers Glc-Nac-P from UDP-GlcNac to Dol-P in the ER in the first step of the dolichol pathway of protein asparagine-linked glycosylation; inhibited by tunicamycin	UDP-N-acetyl-glucosamine-1-P transferase; transfers Glc-Nac-P from UDP-GlcNac to Dol-P in the ER in the first step of the dolichol pathway of protein asparagine-linked glycosylation; inhibited by tunicamycin
Biological process	8197521	GO:0006486	protein glycosylation	GS115_000312	PAS_chr1-1_0459	XP_002489635.1	AOA66912.1	DPM1	Dolichol phosphate mannose (Dol-P-Man) synthase of the ER membrane; catalyzes the formation of Dol-P-Man from Dol-P and GDP-Man; required for glycosyl phosphatidylinositol membrane anchoring, O mannosylation, and protein glycosylation	Dolichol phosphate mannose (Dol-P-Man) synthase of the ER membrane; catalyzes the formation of Dol-P-Man from Dol-P and GDP-Man; required for glycosyl phosphatidylinositol membrane anchoring, O mannosylation, and protein glycosylation
Biological process	8197036	GO:0006486	protein glycosylation	GS115_001309	PAS_chr1-4_0448	XP_002490580.1	AOA66207.1	ALG13	Catalytic component of UDP-GlcNAc transferase; required for the second step of dolichyl-linked oligosaccharide synthesis; anchored to the ER membrane via interaction with Alg14p; similar to bacterial and human glycosyltransferases; protein abundance increases in response to DNA replication stress	Catalytic component of UDP-GlcNAc transferase; required for the second step of dolichyl-linked oligosaccharide synthesis; anchored to the ER membrane via interaction with Alg14p; similar to bacterial and human glycosyltransferases; protein abundance increases in response to DNA replication stress
Biological process	8200435	GO:0006486	protein glycosylation	GS115_003881	PAS_chr3_0741	XP_002492969.1	AOA69312.1	OST1	Alpha subunit of the oligosaccharyltransferase complex of the ER lumen; complex catalyzes asparagine-linked glycosylation of newly synthesized proteins	Alpha subunit of the oligosaccharyltransferase complex of the ER lumen; complex catalyzes asparagine-linked glycosylation of newly synthesized proteins
Biological process	8200357	GO:0006486	protein glycosylation	GS115_004031	PAS_chr3_0870	XP_002493105.1	AOA68927.1	PSA1	GDP-mannose pyrophosphorylase (mannose-1-phosphate guanyltransferase); synthesizes GDP-mannose from GTP and mannose-1-phosphate in cell wall biosynthesis; required for normal cell wall structure	GDP-mannose pyrophosphorylase (mannose-1-phosphate guanyltransferase); synthesizes GDP-mannose from GTP and mannose-1-phosphate in cell wall biosynthesis; required for normal cell wall structure
Biological process	8197860	GO:0006486	protein glycosylation	GS115_001537	PAS_c121_0002	XP_002490794.1	AOA65383.1	ALG2	Mannosyltransferase in the N-linked glycosylation pathway; catalyzes two consecutive steps in the N-linked glycosylation pathway; alg2 mutants exhibit temperature-sensitive growth and abnormal accumulation of the lipid-linked oligosaccharide Man2GlcNAc2-PP-Dol	Mannosyltransferase in the N-linked glycosylation pathway; catalyzes two consecutive steps in the N-linked glycosylation pathway; alg2 mutants exhibit temperature-sensitive growth and abnormal accumulation of the lipid-linked oligosaccharide Man2GlcNAc2-PP-Dol
Biological process	8201189	GO:0006486	protein glycosylation	GS115_004471	PAS_chr4_0103	XP_002493508.1	AOA69653.1	MNN9	Subunit of Golgi mannosyltransferase complex; this complex mediates elongation of the polysaccharide mannan backbone; forms a separate complex with Van1p that is also involved in backbone elongation; this complex also contains Anp1p, Mnn10p, Mnn11p, and Hoc1p	Subunit of Golgi mannosyltransferase complex; this complex mediates elongation of the polysaccharide mannan backbone; forms a separate complex with Van1p that is also involved in backbone elongation; this complex also contains Anp1p, Mnn10p, Mnn11p, and Hoc1p
Biological process	8198703	GO:0006486	protein glycosylation	GS115_002913	PAS_chr2-2_0125	XP_002492081.1	AOA67773.1	MNN11	Subunit of a Golgi mannosyltransferase complex; this complex also contains Anp1p, Mnn9p, Mnn10p, and Hoc1p, and mediates elongation of the polysaccharide mannan backbone; has homology to Mnn10p	Subunit of a Golgi mannosyltransferase complex; this complex also contains Anp1p, Mnn9p, Mnn10p, and Hoc1p, and mediates elongation of the polysaccharide mannan backbone; has homology to Mnn10p
Biological process	8197083	GO:0006486	protein glycosylation	GS115_001366	PAS_chr1-4_0685	XP_002490630.1	AOA66039.1	STT3	Subunit of the oligosaccharyltransferase complex of the ER lumen; complex catalyzes asparagine-linked glycosylation of newly synthesized proteins; forms a subcomplex with Ost3p and Ost4p and is directly involved in catalysis	Subunit of the oligosaccharyltransferase complex of the ER lumen; complex catalyzes asparagine-linked glycosylation of newly synthesized proteins; forms a subcomplex with Ost3p and Ost4p and is directly involved in catalysis
Biological process	8198940	GO:0006486	protein glycosylation	GS115_002356	PAS_chr2-1_0626	XP_002491548.1	AOA67374.1	GFA1	Glutamine-fructose-6-phosphate amidotransferase; catalyzes the formation of glucosamine-6-P and glutamate from fructose-6-P and glutamine in the first step of chitin biosynthesis; GFA1 has a paralogous region, comprising ORFs YMR084W-YMR085W, that arose from the whole genome duplication	Glutamine-fructose-6-phosphate amidotransferase; catalyzes the formation of glucosamine-6-P and glutamate from fructose-6-P and glutamine in the first step of chitin biosynthesis; GFA1 has a paralogous region, comprising ORFs YMR084W-YMR085W, that arose from the whole genome duplication
Biological process	8198993	GO:0006486	protein glycosylation	GS115_003015	PAS_chr2-2_0036	XP_002492180.1	AOA67775.1	ALG9	Mannosyltransferase, involved in N-linked glycosylation; catalyzes both the transfer of seventh mannose residue on B-arm and ninth mannose residue on the C-arm from Dol-P-Man to lipid-linked oligosaccharides; mutation of the human ortholog causes type 1 congenital disorders of glycosylation	Mannosyltransferase, involved in N-linked glycosylation; catalyzes both the transfer of seventh mannose residue on B-arm and ninth mannose residue on the C-arm from Dol-P-Man to lipid-linked oligosaccharides; mutation of the human ortholog causes type 1 congenital disorders of glycosylation
Biological process	8200607	GO:0006486	protein glycosylation	GS115_005164	PAS_chr4_0712	XP_002494152.1	AOA69559.1	ALG3	Dolichol-P-Man dependent alpha(1-3) mannosyltransferase; involved in the synthesis of dolichol-linked oligosaccharide donor for N-linked glycosylation of proteins	Dolichol-P-Man dependent alpha(1-3) mannosyltransferase; involved in the synthesis of dolichol-linked oligosaccharide donor for N-linked glycosylation of proteins
Biological process	8197005	GO:0006486	protein glycosylation	GS115_001272	PAS_chr1-4_0417	XP_002490547.1	AOA66638.1	ALG11	Alpha-1,2-mannosyltransferase; catalyzes sequential addition of the two terminal alpha 1,2-mannose residues to the Man5GlcNAc2-PP-dolichol intermediate during asparagine-linked glycosylation in the ER	Alpha-1,2-mannosyltransferase; catalyzes sequential addition of the two terminal alpha 1,2-mannose residues to the Man5GlcNAc2-PP-dolichol intermediate during asparagine-linked glycosylation in the ER
Biological process	8197988	GO:0006486	protein glycosylation	GS115_002267	PAS_chr2-1_0549	XP_002491463.1	AOA67077.1	ALG6	Alpha 1,3 glucosyltransferase; involved in transfer of oligosaccharides from dolichyl pyrophosphate to asparagine residues of proteins during N-linked protein glycosylation; mutations in human ortholog are associated with disease	Alpha 1,3 glucosyltransferase; involved in transfer of oligosaccharides from dolichyl pyrophosphate to asparagine residues of proteins during N-linked protein glycosylation; mutations in human ortholog are associated with disease
Biological process	8200812	GO:0006486	protein glycosylation	GS115_004984	PAS_chr4_0544	XP_002493983.1	AOA69818.1	ALG12	Alpha-1,6-mannosyltransferase localized to the ER; responsible for the addition of the alpha-1,6 mannose to dolichol-linked Man7GlcNAc2, acts in the dolichol pathway for N-glycosylation	Alpha-1,6-mannosyltransferase localized to the ER; responsible for the addition of the alpha-1,6 mannose to dolichol-linked Man7GlcNAc2, acts in the dolichol pathway for N-glycosylation
Biological process	8198760	GO:0006486	protein glycosylation	GS115_002844	PAS_chr2-2_0185	XP_002492015.1	AOA67605.1	MNN10	Subunit of a Golgi mannosyltransferase complex; complex mediates elongation of the polysaccharide mannan backbone; membrane protein of the mannosyltransferase family; other members of the complex are Anp1p, Mnn9p, Mnn11p, and Hoc1p	Subunit of a Golgi mannosyltransferase complex; complex mediates elongation of the polysaccharide mannan backbone; membrane protein of the mannosyltransferase family; other members of the complex are Anp1p, Mnn9p, Mnn11p, and Hoc1p
Biological process	8199883	GO:0006486	protein glycosylation	GS115_003622	PAS_chr3_0515	XP_002492743.1	AOA68833.1	ANP1	Subunit of the alpha-1,6 mannosyltransferase complex; type II membrane protein; has a role in retention of glycosyltransferases in the Golgi; involved in osmotic sensitivity and resistance to aminonitrophenyl propanediol	Subunit of the alpha-1,6 mannosyltransferase complex; type II membrane protein; has a role in retention of glycosyltransferases in the Golgi; involved in osmotic sensitivity and resistance to aminonitrophenyl propanediol
Biological process	8199680	GO:0006486	protein glycosylation	GS115_004119	PAS_chr3_0944	XP_002493184.1	AOA68985.1	ALG14	Component of UDP-GlcNAc transferase; required for the second step of dolichyl-linked oligosaccharide synthesis; anchors the catalytic subunit Alg13p to the ER membrane; similar to bacterial and human glycosyltransferases	Component of UDP-GlcNAc transferase; required for the second step of dolichyl-linked oligosaccharide synthesis; anchors the catalytic subunit Alg13p to the ER membrane; similar to bacterial and human glycosyltransferases
Biological process	8197925	GO:0006486	protein glycosylation	GS115_000553	PAS_chr1-1_0215	XP_002489866.1	AOA66000.1	CWH41	Processing alpha glucosidase I; ER type II integral membrane N-glycoprotein involved in assembly of cell wall beta 1,6 glucan and asparagine-linked protein glycosylation; also involved in ER protein quality control and sensing of ER stress	Processing alpha glucosidase I; ER type II integral membrane N-glycoprotein involved in assembly of cell wall beta 1,6 glucan and asparagine-linked protein glycosylation; also involved in ER protein quality control and sensing of ER stress
Biological process	8196787	GO:0006486	protein glycosylation	GS115_000850	#N/A	XP_002489942.1	AOA65506.1	PMT4	Protein O-mannosyltransferase; transfers mannose residues from dolichyl phosphate-D-mannose to protein serine/threonine residues; appears to form homodimers in vivo and does not complex with other Pmt proteins; target for new antifungals	Protein O-mannosyltransferase; transfers mannose residues from dolichyl phosphate-D-mannose to protein serine/threonine residues; appears to form homodimers in vivo and does not complex with other Pmt proteins; target for new antifungals
Biological process	8196874	GO:0006486	protein glycosylation	GS115_000854	PAS_chr1-4_0037	XP_002490149.1	AOA66185.1	MNN2	Alpha-1,2-mannosyltransferase; responsible for addition of the first alpha-1,2-linked mannose to form the branches on the mannan backbone of oligosaccharides, localizes to an early Golgi compartment	Alpha-1,2-mannosyltransferase; responsible for addition of the first alpha-1,2-linked mannose to form the branches on the mannan backbone of oligosaccharides, localizes to an early Golgi compartment
Biological process	8199744	GO:0006486	protein glycosylation	GS115_004176	PAS_chr3_0999	XP_002493240.1	AOA69036.1	ALG8	Glucosyl transferase; involved in N-linked glycosylation; adds glucose to the dolichol-linked oligosaccharide precursor prior to transfer to protein during lipid-linked oligosaccharide biosynthesis; similar to Alg6p	Glucosyl transferase; involved in N-linked glycosylation; adds glucose to the dolichol-linked oligosaccharide precursor prior to transfer to protein during lipid-linked oligosaccharide biosynthesis; similar to Alg6p
Biological process	8200725	GO:0006486	protein glycosylation	GS115_004871	PAS_chr4_0443	XP_002493875.1	AOA69588.1	RFT1	Membrane protein required for translocation of Man5GlcNac2-PP-Dol; required for translocation of Man5GlcNac2-PP-Dol from the cytoplasmic side to the lumenal side of the ER membrane but is not the flippase; mutation is suppressed by expression of human p53 protein; essential gene	Membrane protein required for translocation of Man5GlcNac2-PP-Dol; required for translocation of Man5GlcNac2-PP-Dol from the cytoplasmic side to the lumenal side of the ER membrane but is not the flippase; mutation is suppressed by expression of human p53 protein; essential gene
Biological process	8201220	GO:0006486	protein glycosylation	GS115_005284	PAS_chr4_0818	XP_002494268.1	AOA69728.1	RER2	Cis-prenyltransferase involved in dolichol synthesis; major enzyme of polyprenol synthesis in both the endoplasmic reticulum (ER) and in lipid droplets; participates in ER protein sorting	Cis-prenyltransferase involved in dolichol synthesis; major enzyme of polyprenol synthesis in both the endoplasmic reticulum (ER) and in lipid droplets; participates in ER protein sorting
Biological process	8200875	GO:0006486	protein glycosylation	GS115_005052	PAS_chr4_0610	XP_002494049.1	AOA69710.1	OST3	Gamma subunit of the oligosaccharyltransferase complex of the ER lumen; complex catalyzes asparagine-linked glycosylation of newly synthesized proteins; Ost3p is important for N-glycosylation of a subset of proteins	Gamma subunit of the oligosaccharyltransferase complex of the ER lumen; complex catalyzes asparagine-linked glycosylation of newly synthesized proteins; Ost3p is important for N-glycosylation of a subset of proteins
Biological process	8197804	GO:0006486	protein glycosylation	GS115_001200	PAS_chr1-4_0673	XP_002490479.1	AOA66355.1	DFG10	Probable polyprenol reductase; catalyzes conversion of polyprenol to dolichol, the precursor for N-glycosylation; involved in filamentous growth; mutations in human ortholog SRD5A3 confer CDG (Congenital Disorders of Glycosylation)	Probable polyprenol reductase; catalyzes conversion of polyprenol to dolichol, the precursor for N-glycosylation; involved in filamentous growth; mutations in human ortholog SRD5A3 confer CDG (Congenital Disorders of Glycosylation)
Biological process	8198049	GO:0006486	protein glycosylation	GS115_002521	PAS_chr2-1_0772	XP_002491707.1	AOA68120.1	VAN1	Component of the mannan polymerase I; complex contains Van1p and Mnn9p and is involved in the first steps of mannan synthesis; mutants are vanadate-resistant	Component of the mannan polymerase I; complex contains Van1p and Mnn9p and is involved in the first steps of mannan synthesis; mutants are vanadate-resistant
Biological process	8196483	GO:0006486	protein glycosylation	GS115_000269	PAS_chr1-3_0251	XP_002489596.1	AOA65942.1	OCH1	Mannosyltransferase of the cis-Golgi apparatus; initiates the polymannose outer chain elongation of N-linked oligosaccharides of glycoproteins	Mannosyltransferase of the cis-Golgi apparatus; initiates the polymannose outer chain elongation of N-linked oligosaccharides of glycoproteins
Biological process	8199965	GO:0006486	protein glycosylation	GS115_003281	PAS_chr3_1162	XP_002492424.1	AOA68669.1	KTR1	Alpha-1,2-mannosyltransferase; involved in O- and N-linked protein glycosylation; type II membrane protein; member of the KRE2/MNT1 mannosyltransferase family; relocalizes from vacuole to cytoplasm upon DNA replication stress	Alpha-1,2-mannosyltransferase; involved in O- and N-linked protein glycosylation; type II membrane protein; member of the KRE2/MNT1 mannosyltransferase family; relocalizes from vacuole to cytoplasm upon DNA replication stress
Biological process	8199158	GO:0006486	protein glycosylation	GS115_002993	PAS_chr2-2_0053	XP_002492160.1	AOA67551.1	SEC53	Phosphomannomutase; involved in synthesis of GDP-mannose and dolichol-phosphate-mannose; required for folding and glycosylation of secretory proteins in the ER lumen	Phosphomannomutase; involved in synthesis of GDP-mannose and dolichol-phosphate-mannose; required for folding and glycosylation of secretory proteins in the ER lumen
Biological process	8198108	GO:0006486	protein glycosylation	GS115_002120	PAS_chr2-1_0423	XP_002491326.1	AOA67290.1	WBP1	Beta subunit of the oligosaccharyl transferase glycoprotein complex; required for N-linked glycosylation of proteins in the endoplasmic reticulum	Beta subunit of the oligosaccharyl transferase glycoprotein complex; required for N-linked glycosylation of proteins in the endoplasmic reticulum
Biological process	8198594	GO:0006486	protein glycosylation	GS115_001892	PAS_chr2-1_0212	XP_002491100.1	AOA67268.1	PMT1	Protein O-mannosyltransferase of the ER membrane; transfers mannose from dolichyl phosphate-D-mannose to protein serine and threonine residues; 1 of 7 related proteins involved in O-glycosylation which is essential for cell wall rigidity; involved in ER quality control; amino terminus faces cytoplasm, carboxyl terminus faces ER lumen	Protein O-mannosyltransferase of the ER membrane; transfers mannose from dolichyl phosphate-D-mannose to protein serine and threonine residues; 1 of 7 related proteins involved in O-glycosylation which is essential for cell wall rigidity; involved in ER quality control; amino terminus faces cytoplasm, carboxyl terminus faces ER lumen
Biological process	8201202	GO:0006486	protein glycosylation	GS115_004485	PAS_chr4_0116	XP_002493521.1	AOA69918.1	EOS1	Protein involved in N-glycosylation; deletion mutation confers sensitivity to exidative stress and shows synthetic lethality with mutations in the spindle checkpoint genes BUB3 and MAD1; YNL080C is not an essential gene	Protein involved in N-glycosylation; deletion mutation confers sensitivity to exidative stress and shows synthetic lethality with mutations in the spindle checkpoint genes BUB3 and MAD1; YNL080C is not an essential gene
Biological process	8198377	GO:0006486	protein glycosylation	GS115_002505	PAS_chr2-1_0759	XP_002491692.1	AOA67971.1	ALG1	Mannosyltransferase; involved in asparagine-linked glycosylation in the endoplasmic reticulum (ER); essential for viability, mutation is functionally complemented by human ortholog	Mannosyltransferase; involved in asparagine-linked glycosylation in the endoplasmic reticulum (ER); essential for viability, mutation is functionally complemented by human ortholog
Biological process	8197009	GO:0046394	carboxylic acid biosynthetic process	GS115_001277	PAS_chr1-4_0421	XP_002490551.1	AOA65605.1	LYS21	Homocitrate synthase isozyme; catalyzes the condensation of acetyl-CoA and alpha-ketoglutarate to form homocitrate, which is the first step in the lysine biosynthesis pathway; LYS21 has a paralog, LYS20, that arose from the whole genome duplication	Homocitrate synthase isozyme; catalyzes the condensation of acetyl-CoA and alpha-ketoglutarate to form homocitrate, which is the first step in the lysine biosynthesis pathway; LYS21 has a paralog, LYS20, that arose from the whole genome duplication
Biological process	8197269	GO:0046394	carboxylic acid biosynthetic process	GS115_000867	PAS_chr1-4_0049	XP_002490161.1	AOA65913.1	HOM6	Homoserine dehydrogenase (L-homoserine:NADP oxidoreductase); dimeric enzyme that catalyzes the third step in the common pathway for methionine and threonine biosynthesis; enzyme has nucleotide-binding, dimerization and catalytic regions	Homoserine dehydrogenase (L-homoserine:NADP oxidoreductase); dimeric enzyme that catalyzes the third step in the common pathway for methionine and threonine biosynthesis; enzyme has nucleotide-binding, dimerization and catalytic regions
Biological process	8198606	GO:0046394	carboxylic acid biosynthetic process	GS115_001906	PAS_chr2-1_0224	XP_002491114.1	AOA67604.1	MCT1	Predicted malonyl-CoA:ACP transferase; putative component of a type-II mitochondrial fatty acid synthase that produces intermediates for phospholipid remodeling	Predicted malonyl-CoA:ACP transferase; putative component of a type-II mitochondrial fatty acid synthase that produces intermediates for phospholipid remodeling
Biological process	8199971	GO:0046394	carboxylic acid biosynthetic process	GS115_003289	PAS_chr3_0222	XP_002492432.1	AOA69334.1	PHS1	Essential 3-hydroxyacyl-CoA dehydratase of the ER membrane; involved in elongation of very long-chain fatty acids; evolutionarily conserved, similar to mammalian PTPLA and PTPLB; involved in sphingolipid biosynthesis and protein trafficking	Essential 3-hydroxyacyl-CoA dehydratase of the ER membrane; involved in elongation of very long-chain fatty acids; evolutionarily conserved, similar to mammalian PTPLA and PTPLB; involved in sphingolipid biosynthesis and protein trafficking
Biological process	8197525	GO:0046394	carboxylic acid biosynthetic process	GS115_000320	PAS_chr1-1_0008	XP_002489642.1	AOA65620.1	FAS1	Beta subunit of fatty acid synthetase; complex catalyzes the synthesis of long-chain saturated fatty acids; contains acetyltransacylase, dehydratase, enoyl reductase, malonyl transacylase, and palmitoyl transacylase activities	Beta subunit of fatty acid synthetase; complex catalyzes the synthesis of long-chain saturated fatty acids; contains acetyltransacylase, dehydratase, enoyl reductase, malonyl transacylase, and palmitoyl transacylase activities
Biological process	8200682	GO:0046394	carboxylic acid biosynthetic process	GS115_004816	PAS_chr4_0398	XP_002493827.1	AOA69462.1	PRO3	Delta 1-pyrroline-5-carboxylate reductase; catalyzes the last step in proline biosynthesis	Delta 1-pyrroline-5-carboxylate reductase; catalyzes the last step in proline biosynthesis
Biological process	8200736	GO:0046394	carboxylic acid biosynthetic process	GS115_004694	PAS_chr4_0294	XP_002493710.1	AOA70185.1	TRP4	Anthranilate phosphoribosyl transferase; transferase of the tryptophan biosynthetic pathway; catalyzes the phosphoribosylation of anthranilate; subject to the general control system of amino acid biosynthesis	Anthranilate phosphoribosyl transferase; transferase of the tryptophan biosynthetic pathway; catalyzes the phosphoribosylation of anthranilate; subject to the general control system of amino acid biosynthesis
Biological process	8198720	GO:0046394	carboxylic acid biosynthetic process	GS115_002895	PAS_chr2-2_0142	XP_002492063.1	AOA67896.1	URA2	Bifunctional carbamoylphosphate synthetase/aspartate transcarbamylase; catalyzes the first two enzymatic steps in the de novo biosynthesis of pyrimidines; both activities are subject to feedback inhibition by UTP	Bifunctional carbamoylphosphate synthetase/aspartate transcarbamylase; catalyzes the first two enzymatic steps in the de novo biosynthesis of pyrimidines; both activities are subject to feedback inhibition by UTP
Biological process	8198883	GO:0046394	carboxylic acid biosynthetic process	GS115_002111	PAS_chr2-1_0415	XP_002491316.1	AOA67035.1	LEU4	Alpha-isopropylmalate synthase (2-isopropylmalate synthase); the main isozyme responsible for the first step in the leucine biosynthesis pathway; LEU4 has a paralog, LEU9, that arose from the whole genome duplication	Alpha-isopropylmalate synthase (2-isopropylmalate synthase); the main isozyme responsible for the first step in the leucine biosynthesis pathway; LEU4 has a paralog, LEU9, that arose from the whole genome duplication
Biological process	8200122	GO:0046394	carboxylic acid biosynthetic process	GS115_003377	PAS_chr3_0294	XP_002492515.1	AOA69399.1	PRO1	Gamma-glutamyl kinase; catalyzes the first step in proline biosynthesis; PRO1 has a paralog, YHR033W, that arose from the whole genome duplication	Gamma-glutamyl kinase; catalyzes the first step in proline biosynthesis; PRO1 has a paralog, YHR033W, that arose from the whole genome duplication
Biological process	8198541	GO:0046394	carboxylic acid biosynthetic process	GS115_001836	PAS_chr2-1_0158	XP_002491044.1	AOA68195.1	TRP2	Anthranilate synthase; catalyzes the initial step of tryptophan biosynthesis, forms multifunctional hetero-oligomeric anthranilate synthase:indole-3-glycerol phosphate synthase enzyme complex with Trp3p	Anthranilate synthase; catalyzes the initial step of tryptophan biosynthesis, forms multifunctional hetero-oligomeric anthranilate synthase:indole-3-glycerol phosphate synthase enzyme complex with Trp3p
Biological process	8199709	GO:0046394	carboxylic acid biosynthetic process	GS115_004137	PAS_chr3_0962	XP_002493202.1	AOA69382.1	TRP3	Indole-3-glycerol-phosphate synthase; forms bifunctional hetero-oligomeric anthranilate synthase:indole-3-glycerol phosphate synthase enzyme complex with Trp2p	Indole-3-glycerol-phosphate synthase; forms bifunctional hetero-oligomeric anthranilate synthase:indole-3-glycerol phosphate synthase enzyme complex with Trp2p
Biological process	8197137	GO:0046394	carboxylic acid biosynthetic process	GS115_000976	PAS_chr1-4_0153	XP_002490264.1	AOA66495.1	LYS2	Alpha aminoadipate reductase; catalyzes the reduction of alpha-aminoadipate to alpha-aminoadipate 6-semialdehyde, which is the fifth step in biosynthesis of lysine; activation requires posttranslational phosphopantetheinylation by Lys5p	Alpha aminoadipate reductase; catalyzes the reduction of alpha-aminoadipate to alpha-aminoadipate 6-semialdehyde, which is the fifth step in biosynthesis of lysine; activation requires posttranslational phosphopantetheinylation by Lys5p
Biological process	8200152	GO:0046394	carboxylic acid biosynthetic process	GS115_004311	PAS_chr3_1119	XP_002493365.1	AOA69026.1	ACP1	Mitochondrial matrix acyl carrier protein; involved in biosynthesis of octanoate, which is a precursor to lipoic acid; activated by phosphopantetheinylation catalyzed by Ppt2p	Mitochondrial matrix acyl carrier protein; involved in biosynthesis of octanoate, which is a precursor to lipoic acid; activated by phosphopantetheinylation catalyzed by Ppt2p
Biological process	8197745	GO:0046394	carboxylic acid biosynthetic process	GS115_001134	PAS_chr1-4_0295	XP_002490414.1	AOA65469.1	FAS2	Alpha subunit of fatty acid synthetase; complex catalyzes the synthesis of long-chain saturated fatty acids; contains the acyl-carrier protein domain and beta-ketoacyl reductase, beta-ketoacyl synthase and self-pantetheinylation activities	Alpha subunit of fatty acid synthetase; complex catalyzes the synthesis of long-chain saturated fatty acids; contains the acyl-carrier protein domain and beta-ketoacyl reductase, beta-ketoacyl synthase and self-pantetheinylation activities
Biological process	8197013	GO:0046394	carboxylic acid biosynthetic process	GS115_001282	PAS_chr1-4_0425	XP_002490556.1	AOA66330.1	LIP5	Protein involved in biosynthesis of the coenzyme lipoic acid; has similarity to E. coli lipoic acid synthase	Protein involved in biosynthesis of the coenzyme lipoic acid; has similarity to E. coli lipoic acid synthase
Biological process	8201060	GO:0046394	carboxylic acid biosynthetic process	GS115_004523	PAS_chr4_0150	XP_002493554.1	AOA69442.1	HOM3	Aspartate kinase (L-aspartate 4-P-transferase); cytoplasmic enzyme that catalyzes the first step in the common pathway for methionine and threonine biosynthesis; expression regulated by Gcn4p and the general control of amino acid synthesis	Aspartate kinase (L-aspartate 4-P-transferase); cytoplasmic enzyme that catalyzes the first step in the common pathway for methionine and threonine biosynthesis; expression regulated by Gcn4p and the general control of amino acid synthesis
Biological process	8199599	GO:0046394	carboxylic acid biosynthetic process	GS115_003576	PAS_chr3_0471	XP_002492699.1	AOA68748.1	HOM2	Aspartic beta semi-aldehyde dehydrogenase; catalyzes the second step in the common pathway for methionine and threonine biosynthesis; expression regulated by Gcn4p and the general control of amino acid synthesis	Aspartic beta semi-aldehyde dehydrogenase; catalyzes the second step in the common pathway for methionine and threonine biosynthesis; expression regulated by Gcn4p and the general control of amino acid synthesis
Biological process	8196923	GO:0046394	carboxylic acid biosynthetic process	GS115_001084	PAS_chr1-4_0249	XP_002490365.1	AOA65544.1	ACC1	Acetyl-CoA carboxylase, biotin containing enzyme; catalyzes carboxylation of cytosolic acetyl-CoA to form malonyl-CoA and regulates histone acetylation by regulating the availablity of acetyl-CoA; required for de novo biosynthesis of long-chain fatty acids; ACC1 has a paralog, HFA1, that arose from the whole genome duplication	Acetyl-CoA carboxylase, biotin containing enzyme; catalyzes carboxylation of cytosolic acetyl-CoA to form malonyl-CoA and regulates histone acetylation by regulating the availablity of acetyl-CoA; required for de novo biosynthesis of long-chain fatty acids; ACC1 has a paralog, HFA1, that arose from the whole genome duplication
Biological process	8201141	GO:0046394	carboxylic acid biosynthetic process	GS115_004416	PAS_chr4_0050	XP_002493457.1	AOA69657.1	ARO7	Chorismate mutase; catalyzes the conversion of chorismate to prephenate to initiate the tyrosine/phenylalanine-specific branch of aromatic amino acid biosynthesis	Chorismate mutase; catalyzes the conversion of chorismate to prephenate to initiate the tyrosine/phenylalanine-specific branch of aromatic amino acid biosynthesis
Biological process	8198818	GO:0046394	carboxylic acid biosynthetic process	GS115_001952	PAS_chr2-1_0269	XP_002491161.1	AOA67765.1	THR4	Threonine synthase; conserved protein that catalyzes formation of threonine from O-phosphohomoserine; expression is regulated by the GCN4-mediated general amino acid control pathway	Threonine synthase; conserved protein that catalyzes formation of threonine from O-phosphohomoserine; expression is regulated by the GCN4-mediated general amino acid control pathway
Biological process	8199450	GO:0046394	carboxylic acid biosynthetic process	GS115_003235	PAS_chr3_0176	XP_002492383.1	AOA69316.1	ARG7	Mitochondrial ornithine acetyltransferase; catalyzes the fifth step in arginine biosynthesis; also possesses acetylglutamate synthase activity, regenerates acetylglutamate while forming ornithine	Mitochondrial ornithine acetyltransferase; catalyzes the fifth step in arginine biosynthesis; also possesses acetylglutamate synthase activity, regenerates acetylglutamate while forming ornithine
Biological process	8201455	GO:0046394	carboxylic acid biosynthetic process	GS115_004945	PAS_chr4_0511	XP_002493945.1	AOA69741.1	CEM1	Mitochondrial beta-keto-acyl synthase; possible role in fatty acid synthesis; required for mitochondrial respiration	Mitochondrial beta-keto-acyl synthase; possible role in fatty acid synthesis; required for mitochondrial respiration
Biological process	8200573	GO:0046394	carboxylic acid biosynthetic process	GS115_005259	PAS_chr4_0795	XP_002494243.1	AOA70209.1	LYS4	Homoaconitase; catalyzes the conversion of homocitrate to homoisocitrate, which is a step in the lysine biosynthesis pathway	Homoaconitase; catalyzes the conversion of homocitrate to homoisocitrate, which is a step in the lysine biosynthesis pathway
Biological process	8199896	GO:0046394	carboxylic acid biosynthetic process	GS115_003636	PAS_chr3_0528	XP_002492756.1	AOA68745.1	LYS9	Saccharopine dehydrogenase (NADP+, L-glutamate-forming); catalyzes the formation of saccharopine from alpha-aminoadipate 6-semialdehyde, the seventh step in lysine biosynthesis pathway; exhibits genetic and physical interactions with TRM112	Saccharopine dehydrogenase (NADP+, L-glutamate-forming); catalyzes the formation of saccharopine from alpha-aminoadipate 6-semialdehyde, the seventh step in lysine biosynthesis pathway; exhibits genetic and physical interactions with TRM112
Biological process	8199251	GO:0046394	carboxylic acid biosynthetic process	GS115_002369	PAS_chr2-1_0637	XP_002491561.1	AOA68053.1	ARO2	Bifunctional chorismate synthase and flavin reductase; catalyzes the conversion of 5-enolpyruvylshikimate 3-phosphate (EPSP) to form chorismate, which is a precursor to aromatic amino acids; protein abundance increases in response to DNA replication stress	Bifunctional chorismate synthase and flavin reductase; catalyzes the conversion of 5-enolpyruvylshikimate 3-phosphate (EPSP) to form chorismate, which is a precursor to aromatic amino acids; protein abundance increases in response to DNA replication stress
Biological process	8198217	GO:0046394	carboxylic acid biosynthetic process	GS115_002695	PAS_chr2-2_0317	XP_002491869.1	AOA67913.1	TYR1	Prephenate dehydrogenase involved in tyrosine biosynthesis; expression is dependent on phenylalanine levels	Prephenate dehydrogenase involved in tyrosine biosynthesis; expression is dependent on phenylalanine levels
Biological process	8196917	GO:0046394	carboxylic acid biosynthetic process	GS115_001078	PAS_chr1-4_0243	XP_002490359.1	AOA66906.1	ILV1	Threonine deaminase, catalyzes first step in isoleucine biosynthesis; expression is under general amino acid control; ILV1 locus exhibits highly positioned nucleosomes whose organization is independent of known ILV1 regulation	Threonine deaminase, catalyzes first step in isoleucine biosynthesis; expression is under general amino acid control; ILV1 locus exhibits highly positioned nucleosomes whose organization is independent of known ILV1 regulation
Biological process	8201031	GO:0046394	carboxylic acid biosynthetic process	GS115_004776	PAS_chr4_0368	XP_002493790.1	AOA69782.1	IFA38	Microsomal beta-keto-reductase; contains oleate response element (ORE) sequence in the promoter region; mutants exhibit reduced VLCFA synthesis, accumulate high levels of dihydrosphingosine, phytosphingosine and medium-chain ceramides	Microsomal beta-keto-reductase; contains oleate response element (ORE) sequence in the promoter region; mutants exhibit reduced VLCFA synthesis, accumulate high levels of dihydrosphingosine, phytosphingosine and medium-chain ceramides
Biological process	8197046	GO:0046394	carboxylic acid biosynthetic process	GS115_001320	PAS_chr1-4_0458	XP_002490591.1	AOA65749.1	ILV3	Dihydroxyacid dehydratase; catalyzes third step in the common pathway leading to biosynthesis of branched-chain amino acids	Dihydroxyacid dehydratase; catalyzes third step in the common pathway leading to biosynthesis of branched-chain amino acids
Biological process	8196561	GO:0046394	carboxylic acid biosynthetic process	GS115_000786	PAS_chr1-1_0432	XP_002490090.1	AOA66803.1	ILV5	Acetohydroxyacid reductoisomerase and mtDNA binding protein; involved in branched-chain amino acid biosynthesis and maintenance of wild-type mitochondrial DNA; found in mitochondrial nucleoids	Acetohydroxyacid reductoisomerase and mtDNA binding protein; involved in branched-chain amino acid biosynthesis and maintenance of wild-type mitochondrial DNA; found in mitochondrial nucleoids
Biological process	8198090	GO:0046394	carboxylic acid biosynthetic process	GS115_001847	PAS_chr2-1_0168	XP_002491055.1	AOA67591.1	ARG5,6	Acetylglutamate kinase and N-acetyl-gamma-glutamyl-phosphate reductase; N-acetyl-L-glutamate kinase (NAGK) catalyzes the 2nd and N-acetyl-gamma-glutamyl-phosphate reductase (NAGSA), the 3rd step in arginine biosynthesis; synthesized as a precursor which is processed in the mitochondrion to yield mature NAGK and NAGSA; enzymes form a metabolon complex with Arg2p; NAGK C-terminal domain stabilizes the enzymes, slows catalysis and is involved in feed-back inhibition by arginine	Acetylglutamate kinase and N-acetyl-gamma-glutamyl-phosphate reductase; N-acetyl-L-glutamate kinase (NAGK) catalyzes the 2nd and N-acetyl-gamma-glutamyl-phosphate reductase (NAGSA), the 3rd step in arginine biosynthesis; synthesized as a precursor which is processed in the mitochondrion to yield mature NAGK and NAGSA; enzymes form a metabolon complex with Arg2p; NAGK C-terminal domain stabilizes the enzymes, slows catalysis and is involved in feed-back inhibition by arginine
Biological process	8199805	GO:0046394	carboxylic acid biosynthetic process	GS115_003719	PAS_chr3_0602	XP_002492828.1	AOA68641.1	ELO2	Fatty acid elongase, involved in sphingolipid biosynthesis; acts on fatty acids of up to 24 carbons in length; mutations have regulatory effects on 1,3-beta-glucan synthase, vacuolar ATPase, and the secretory pathway; ELO2 has a paralog, ELO1, that arose from the whole genome duplication	Fatty acid elongase, involved in sphingolipid biosynthesis; acts on fatty acids of up to 24 carbons in length; mutations have regulatory effects on 1,3-beta-glucan synthase, vacuolar ATPase, and the secretory pathway; ELO2 has a paralog, ELO1, that arose from the whole genome duplication
Biological process	8199874	GO:0046394	carboxylic acid biosynthetic process	GS115_003612	PAS_chr3_0506	XP_002492733.1	AOA68868.1	ARO1	Pentafunctional arom protein; catalyzes steps 2 through 6 in the biosynthesis of chorismate, which is a precursor to aromatic amino acids	Pentafunctional arom protein; catalyzes steps 2 through 6 in the biosynthesis of chorismate, which is a precursor to aromatic amino acids
Biological process	8199646	GO:0046394	carboxylic acid biosynthetic process	GS115_003805	PAS_chr3_0675	XP_002492903.1	AOA68629.1	ASN2	Asparagine synthetase; catalyzes the synthesis of L-asparagine from L-aspartate in the asparagine biosynthetic pathway; ASN2 has a paralog, ASN1, that arose from the whole genome duplication	Asparagine synthetase; catalyzes the synthesis of L-asparagine from L-aspartate in the asparagine biosynthetic pathway; ASN2 has a paralog, ASN1, that arose from the whole genome duplication
Biological process	8201423	GO:0046394	carboxylic acid biosynthetic process	GS115_004910	PAS_chr4_0968	XP_002493911.1	AOA70264.1	PAN5	2-dehydropantoate 2-reductase; part of the pantothenic acid pathway, structurally homologous to E. coli panE	2-dehydropantoate 2-reductase; part of the pantothenic acid pathway, structurally homologous to E. coli panE
Biological process	8200963	GO:0046394	carboxylic acid biosynthetic process	GS115_004612	PAS_chr4_0228	XP_002493637.1	AOA69883.1	ILV2	Acetolactate synthase; catalyses the first common step in isoleucine and valine biosynthesis and is the target of several classes of inhibitors, localizes to the mitochondria; expression of the gene is under general amino acid control	Acetolactate synthase; catalyses the first common step in isoleucine and valine biosynthesis and is the target of several classes of inhibitors, localizes to the mitochondria; expression of the gene is under general amino acid control
Biological process	8196890	GO:0046394	carboxylic acid biosynthetic process	GS115_001048	PAS_chr1-4_0215	XP_002490331.1	AOA66536.1	ARG2	Acetylglutamate synthase (glutamate N-acetyltransferase); mitochondrial enzyme that catalyzes the first step in the biosynthesis of the arginine precursor ornithine; forms a complex with Arg5,6p	Acetylglutamate synthase (glutamate N-acetyltransferase); mitochondrial enzyme that catalyzes the first step in the biosynthesis of the arginine precursor ornithine; forms a complex with Arg5,6p
Biological process	8200490	GO:0046394	carboxylic acid biosynthetic process	GS115_003945	PAS_chr3_0799	XP_002493032.1	AOA69169.1	CPA2	Large subunit of carbamoyl phosphate synthetase; carbamoyl phosphate synthetase catalyzes a step in the synthesis of citrulline, an arginine precursor	Large subunit of carbamoyl phosphate synthetase; carbamoyl phosphate synthetase catalyzes a step in the synthesis of citrulline, an arginine precursor
Biological process	8197346	GO:0046394	carboxylic acid biosynthetic process	GS115_000740	PAS_chr1-1_0389	XP_002490047.1	AOA65578.1	ARG4	Argininosuccinate lyase; catalyzes the final step in the arginine biosynthesis pathway	Argininosuccinate lyase; catalyzes the final step in the arginine biosynthesis pathway
Biological process	8201049	GO:0046394	carboxylic acid biosynthetic process	GS115_004510	PAS_chr4_0138	XP_002493543.1	AOA70302.1	CPA1	Small subunit of carbamoyl phosphate synthetase; carbamoyl phosphate synthetase catalyzes a step in the synthesis of citrulline, an arginine precursor; translationally regulated by an attenuator peptide encoded by YOR302W within the CPA1 mRNA 5'-leader	Small subunit of carbamoyl phosphate synthetase; carbamoyl phosphate synthetase catalyzes a step in the synthesis of citrulline, an arginine precursor; translationally regulated by an attenuator peptide encoded by YOR302W within the CPA1 mRNA 5'-leader
Biological process	8197962	GO:0046394	carboxylic acid biosynthetic process	GS115_000024	PAS_chr1-3_0029	XP_002489365.1	AOA66493.1	TRP1	Phosphoribosylanthranilate isomerase; catalyzes the third step in tryptophan biosynthesis; in 2004, the sequence of TRP1 from strain S228C was updated by changing the previously annotated internal STOP (TAA) to serine (TCA)	Phosphoribosylanthranilate isomerase; catalyzes the third step in tryptophan biosynthesis; in 2004, the sequence of TRP1 from strain S228C was updated by changing the previously annotated internal STOP (TAA) to serine (TCA)
Biological process	8196947	GO:0046394	carboxylic acid biosynthetic process	GS115_001111	PAS_chr1-4_0697	XP_002490391.1	AOA65458.1	DFR1	Dihydrofolate reductase involved in tetrahydrofolate biosynthesis; required for respiratory metabolism	Dihydrofolate reductase involved in tetrahydrofolate biosynthesis; required for respiratory metabolism
Biological process	8199056	GO:0046394	carboxylic acid biosynthetic process	GS115_002062	PAS_chr2-1_0368	XP_002491269.1	AOA67298.1	LEU1	Isopropylmalate isomerase; catalyzes the second step in the leucine biosynthesis pathway	Isopropylmalate isomerase; catalyzes the second step in the leucine biosynthesis pathway
Biological process	8200195	GO:0046394	carboxylic acid biosynthetic process	GS115_003283	PAS_chr3_0216	XP_002492426.1	AOA69051.1	ARG1	Arginosuccinate synthetase; catalyzes the formation of L-argininosuccinate from citrulline and L-aspartate in the arginine biosynthesis pathway; potential Cdc28p substrate	Arginosuccinate synthetase; catalyzes the formation of L-argininosuccinate from citrulline and L-aspartate in the arginine biosynthesis pathway; potential Cdc28p substrate
Biological process	8201263	GO:0046394	carboxylic acid biosynthetic process	GS115_005334	PAS_chr4_0865	XP_002494314.1	AOA69491.1	MET2	L-homoserine-O-acetyltransferase; catalyzes the conversion of homoserine to O-acetyl homoserine which is the first step of the methionine biosynthetic pathway	L-homoserine-O-acetyltransferase; catalyzes the conversion of homoserine to O-acetyl homoserine which is the first step of the methionine biosynthetic pathway
Biological process	8198543	GO:0046394	carboxylic acid biosynthetic process	GS115_001838	PAS_chr2-1_0160	XP_002491046.1	AOA68055.1	MET6	Cobalamin-independent methionine synthase; involved in methionine biosynthesis and regeneration; requires a minimum of two glutamates on the methyltetrahydrofolate substrate, similar to bacterial metE homologs	Cobalamin-independent methionine synthase; involved in methionine biosynthesis and regeneration; requires a minimum of two glutamates on the methyltetrahydrofolate substrate, similar to bacterial metE homologs
Biological process	8196527	GO:0046394	carboxylic acid biosynthetic process	GS115_000748	PAS_chr1-1_0397	XP_002490055.1	AOA66835.1	HIS2	Histidinolphosphatase; catalyzes the eighth step in histidine biosynthesis; mutations cause histidine auxotrophy and sensitivity to Cu, Co, and Ni salts; transcription is regulated by general amino acid control	Histidinolphosphatase; catalyzes the eighth step in histidine biosynthesis; mutations cause histidine auxotrophy and sensitivity to Cu, Co, and Ni salts; transcription is regulated by general amino acid control
Biological process	8199292	GO:0046394	carboxylic acid biosynthetic process	GS115_002416	PAS_chr2-1_0679	XP_002491606.1	AOA68042.1	TRP5	Tryptophan synthase; catalyzes the last step of tryptophan biosynthesis; regulated by the general control system of amino acid biosynthesis	Tryptophan synthase; catalyzes the last step of tryptophan biosynthesis; regulated by the general control system of amino acid biosynthesis
Biological process	8197180	GO:0046394	carboxylic acid biosynthetic process	GS115_001028	PAS_chr1-4_0198	XP_002490312.1	AOA65917.1	PAN6	Pantothenate synthase; also known as pantoate-beta-alanine ligase, required for pantothenic acid biosynthesis, deletion causes pantothenic acid auxotrophy, homologous to E. coli panC	Pantothenate synthase; also known as pantoate-beta-alanine ligase, required for pantothenic acid biosynthesis, deletion causes pantothenic acid auxotrophy, homologous to E. coli panC
Biological process	8196908	GO:0046394	carboxylic acid biosynthetic process	GS115_001070	PAS_chr1-4_0234	XP_002490350.1	AOA66468.1	HIS1	ATP phosphoribosyltransferase; a hexameric enzyme, catalyzes the first step in histidine biosynthesis; mutations cause histidine auxotrophy and sensitivity to Cu, Co, and Ni salts; transcription is regulated by general amino acid control	ATP phosphoribosyltransferase; a hexameric enzyme, catalyzes the first step in histidine biosynthesis; mutations cause histidine auxotrophy and sensitivity to Cu, Co, and Ni salts; transcription is regulated by general amino acid control
Biological process	8199325	GO:0046394	carboxylic acid biosynthetic process	GS115_003079	PAS_chr3_0039	XP_002492245.1	AOA69156.1	LEU2	Beta-isopropylmalate dehydrogenase (IMDH); catalyzes the third step in the leucine biosynthesis pathway; can additionally catalyze the conversion of &#946;-ethylmalate into &#945;-ketovalerate	Beta-isopropylmalate dehydrogenase (IMDH); catalyzes the third step in the leucine biosynthesis pathway; can additionally catalyze the conversion of &#946;-ethylmalate into &#945;-ketovalerate
Biological process	8200784	GO:0046394	carboxylic acid biosynthetic process	GS115_004751	PAS_chr4_0343	XP_002493765.1	AOA69691.1	HIS6	Enzyme that catalyzes the fourth step in the histidine pathway; Phosphoribosylformimino-5-aminoimidazole carboxamide ribotide isomerase; mutations cause histidine auxotrophy and sensitivity to Cu, Co, and Ni salts	Enzyme that catalyzes the fourth step in the histidine pathway; Phosphoribosylformimino-5-aminoimidazole carboxamide ribotide isomerase; mutations cause histidine auxotrophy and sensitivity to Cu, Co, and Ni salts
Biological process	8199297	GO:0046394	carboxylic acid biosynthetic process	GS115_002421	PAS_chr2-1_0684	XP_002491611.1	AOA67901.1	HIS5	Histidinol-phosphate aminotransferase; catalyzes the seventh step in histidine biosynthesis; responsive to general control of amino acid biosynthesis; mutations cause histidine auxotrophy and sensitivity to Cu, Co, and Ni salts	Histidinol-phosphate aminotransferase; catalyzes the seventh step in histidine biosynthesis; responsive to general control of amino acid biosynthesis; mutations cause histidine auxotrophy and sensitivity to Cu, Co, and Ni salts
Biological process	8200599	GO:0046394	carboxylic acid biosynthetic process	GS115_005156	PAS_chr4_0703	XP_002494144.1	AOA70371.1	HIS7	Imidazole glycerol phosphate synthase; glutamine amidotransferase:cyclase that catalyzes the fifth step of histidine biosynthesis and also produces 5-aminoimidazole-4-carboxamide ribotide (AICAR), a purine precursor	Imidazole glycerol phosphate synthase; glutamine amidotransferase:cyclase that catalyzes the fifth step of histidine biosynthesis and also produces 5-aminoimidazole-4-carboxamide ribotide (AICAR), a purine precursor
Biological process	8200973	GO:0046394	carboxylic acid biosynthetic process	GS115_004685	PAS_chr4_0285	XP_002493701.1	AOA69834.1	SER2	Phosphoserine phosphatase of the phosphoglycerate pathway; involved in serine and glycine biosynthesis, expression is regulated by the available nitrogen source	Phosphoserine phosphatase of the phosphoglycerate pathway; involved in serine and glycine biosynthesis, expression is regulated by the available nitrogen source
Biological process	8199756	GO:0046394	carboxylic acid biosynthetic process	GS115_004189	PAS_chr3_1012	XP_002493252.1	AOA68268.1	ECM31	Ketopantoate hydroxymethyltransferase; required for pantothenic acid biosynthesis, converts 2-oxoisovalerate into 2-dehydropantoate	Ketopantoate hydroxymethyltransferase; required for pantothenic acid biosynthesis, converts 2-oxoisovalerate into 2-dehydropantoate
Biological process	8200563	GO:0046394	carboxylic acid biosynthetic process	GS115_005245	PAS_chr4_0785	XP_002494230.1	AOA69697.1	GLN1	Glutamine synthetase (GS); synthesizes glutamine from glutamate and ammonia; with Glt1p, forms the secondary pathway for glutamate biosynthesis from ammonia; expression regulated by nitrogen source and by amino acid limitation; forms filaments of back-to-back stacks of cylindrical homo-decamers at low pH, leading to enzymatic inactivation and storage during states of advanced cellular starvation; relocalizes from nucleus to cytoplasmic foci upon DNA replication stress	Glutamine synthetase (GS); synthesizes glutamine from glutamate and ammonia; with Glt1p, forms the secondary pathway for glutamate biosynthesis from ammonia; expression regulated by nitrogen source and by amino acid limitation; forms filaments of back-to-back stacks of cylindrical homo-decamers at low pH, leading to enzymatic inactivation and storage during states of advanced cellular starvation; relocalizes from nucleus to cytoplasmic foci upon DNA replication stress
Biological process	8199930	GO:0046394	carboxylic acid biosynthetic process	GS115_003680	PAS_chr3_0566	XP_002492793.1	AOA68952.1	SER1	3-phosphoserine aminotransferase; catalyzes the formation of phosphoserine from 3-phosphohydroxypyruvate, required for serine and glycine biosynthesis; regulated by the general control of amino acid biosynthesis mediated by Gcn4p; protein abundance increases in response to DNA replication stress	3-phosphoserine aminotransferase; catalyzes the formation of phosphoserine from 3-phosphohydroxypyruvate, required for serine and glycine biosynthesis; regulated by the general control of amino acid biosynthesis mediated by Gcn4p; protein abundance increases in response to DNA replication stress
Biological process	8200480	GO:0046394	carboxylic acid biosynthetic process	GS115_003933	PAS_chr3_0788	XP_002493021.1	AOA68537.1	HIS3	Imidazoleglycerol-phosphate dehydratase; catalyzes the sixth step in histidine biosynthesis; mutations cause histidine auxotrophy and sensitivity to Cu, Co, and Ni salts; transcription is regulated by general amino acid control via Gcn4p	Imidazoleglycerol-phosphate dehydratase; catalyzes the sixth step in histidine biosynthesis; mutations cause histidine auxotrophy and sensitivity to Cu, Co, and Ni salts; transcription is regulated by general amino acid control via Gcn4p
Biological process	8198715	GO:0046394	carboxylic acid biosynthetic process	GS115_002900	PAS_chr2-2_0137	XP_002492068.1	AOA67257.1	CYS4	Cystathionine beta-synthase; catalyzes synthesis of cystathionine from serine and homocysteine, the first committed step in cysteine biosynthesis; responsible for hydrogen sulfide generation; advances passage through START by promoting cell growth which requires catalytic activity, and reducing critical cell size independent of catalytic activity; mutations in human ortholog CBS cause homocystinuria	Cystathionine beta-synthase; catalyzes synthesis of cystathionine from serine and homocysteine, the first committed step in cysteine biosynthesis; responsible for hydrogen sulfide generation; advances passage through START by promoting cell growth which requires catalytic activity, and reducing critical cell size independent of catalytic activity; mutations in human ortholog CBS cause homocystinuria
Biological process	8200558	GO:0046394	carboxylic acid biosynthetic process	GS115_005240	#N/A	XP_002494225.1	AOA69720.1	TSC13	Enoyl reductase; catalyzes the last step in each cycle of very long chain fatty acid elongation; localizes to the ER, highly enriched in a structure marking nuclear-vacuolar junctions; coimmunoprecipitates with elongases Fen1p and Sur4p; protein increases in abundance and relative distribution to ER foci increases upon DNA replication stress	Enoyl reductase; catalyzes the last step in each cycle of very long chain fatty acid elongation; localizes to the ER, highly enriched in a structure marking nuclear-vacuolar junctions; coimmunoprecipitates with elongases Fen1p and Sur4p; protein increases in abundance and relative distribution to ER foci increases upon DNA replication stress
Biological process	8196649	GO:0046394	carboxylic acid biosynthetic process	GS115_000803	PAS_chr1-1_0447	XP_002490105.1	AOA65571.1	LYS1	Saccharopine dehydrogenase (NAD+, L-lysine-forming); catalyzes the conversion of saccharopine to L-lysine, which is the final step in the lysine biosynthesis pathway; also has mRNA binding activity	Saccharopine dehydrogenase (NAD+, L-lysine-forming); catalyzes the conversion of saccharopine to L-lysine, which is the final step in the lysine biosynthesis pathway; also has mRNA binding activity
Biological process	8197144	GO:0046394	carboxylic acid biosynthetic process	GS115_000983	PAS_chr1-4_0160	XP_002490271.1	AOA65562.1	HIS4	Multifunctional enzyme containing phosphoribosyl-ATP pyrophosphatase; phosphoribosyl-AMP cyclohydrolase, and histidinol dehydrogenase activities; catalyzes the second, third, ninth and tenth steps in histidine biosynthesis	Multifunctional enzyme containing phosphoribosyl-ATP pyrophosphatase; phosphoribosyl-AMP cyclohydrolase, and histidinol dehydrogenase activities; catalyzes the second, third, ninth and tenth steps in histidine biosynthesis
Biological process	8201372	GO:0046394	carboxylic acid biosynthetic process	GS115_005110	PAS_chr4_0665	XP_002494102.1	AOA69593.1	PRO2	Gamma-glutamyl phosphate reductase; catalyzes the second step in proline biosynthesis	Gamma-glutamyl phosphate reductase; catalyzes the second step in proline biosynthesis
Biological process	8197972	GO:0046394	carboxylic acid biosynthetic process	GS115_002250	PAS_chr2-1_0533	XP_002491446.1	AOA67840.1	HEM4	Uroporphyrinogen III synthase; catalyzes the conversion of hydroxymethylbilane to uroporphyrinogen III, the fourth step in heme biosynthesis; deficiency in the human homolog can result in the disease congenital erythropoietic porphyria	Uroporphyrinogen III synthase; catalyzes the conversion of hydroxymethylbilane to uroporphyrinogen III, the fourth step in heme biosynthesis; deficiency in the human homolog can result in the disease congenital erythropoietic porphyria
Biological process	8197722	GO:0006744	ubiquinone biosynthetic process	GS115_001472	PAS_chr1-4_0692	XP_002490730.1	AOA65556.1	COQ8	Protein required for ubiquinone biosynthesis and respiratory growth; exhibits genetic interaction with COQ9, suggesting a common function; similar to prokaryotic proteins involved in early steps of ubiquinone biosynthesis; COQ8 has a paralog, YBR230W-A, that arose from the whole genome duplication	Protein required for ubiquinone biosynthesis and respiratory growth; exhibits genetic interaction with COQ9, suggesting a common function; similar to prokaryotic proteins involved in early steps of ubiquinone biosynthesis; COQ8 has a paralog, YBR230W-A, that arose from the whole genome duplication
Biological process	8200119	GO:0006744	ubiquinone biosynthetic process	GS115_003372	PAS_chr3_0291	XP_002492510.1	AOA68423.1	COQ2	Para hydroxybenzoate polyprenyl transferase; catalyzes the second step in ubiquinone (coenzyme Q) biosynthesis; human COQ2, mutations in which are implicated in an increased risk of mutiple-system atrophy, is able to complement a yeast coq2 null mutant	Para hydroxybenzoate polyprenyl transferase; catalyzes the second step in ubiquinone (coenzyme Q) biosynthesis; human COQ2, mutations in which are implicated in an increased risk of mutiple-system atrophy, is able to complement a yeast coq2 null mutant
Biological process	8200098	GO:0006744	ubiquinone biosynthetic process	GS115_003347	PAS_chr3_0270	XP_002492488.1	AOA69081.1	COQ10	Coenzyme Q (ubiquinone) binding protein; functions in the delivery of Q<sub6</sub to its proper location for electron transport during respiration; START domain protein with homologs in bacteria and eukaryotes	Coenzyme Q (ubiquinone) binding protein; functions in the delivery of Q<sub6</sub to its proper location for electron transport during respiration; START domain protein with homologs in bacteria and eukaryotes
Biological process	8198955	GO:0006744	ubiquinone biosynthetic process	GS115_002511	PAS_chr2-1_0763	XP_002491698.1	AOA68035.1	COQ5	2-hexaprenyl-6-methoxy-1,4-benzoquinone methyltransferase; involved in ubiquinone (Coenzyme Q) biosynthesis; localizes to the matrix face of the mitochondrial inner membrane in a large complex with other ubiquinone biosynthetic enzymes	2-hexaprenyl-6-methoxy-1,4-benzoquinone methyltransferase; involved in ubiquinone (Coenzyme Q) biosynthesis; localizes to the matrix face of the mitochondrial inner membrane in a large complex with other ubiquinone biosynthetic enzymes
Biological process	8200420	GO:0006744	ubiquinone biosynthetic process	GS115_003861	PAS_chr3_0725	XP_002492953.1	AOA69187.1	COQ4	Protein with a role in ubiquinone (Coenzyme Q) biosynthesis; possibly functioning in stabilization of Coq7p; located on the matrix face of the mitochondrial inner membrane; component of a mitochondrial ubiquinone-synthesizing complex	Protein with a role in ubiquinone (Coenzyme Q) biosynthesis; possibly functioning in stabilization of Coq7p; located on the matrix face of the mitochondrial inner membrane; component of a mitochondrial ubiquinone-synthesizing complex
Biological process	8199532	GO:0006744	ubiquinone biosynthetic process	GS115_003498	PAS_chr3_1188	XP_002492627.1	AOA68986.1	AOA68986.1	Hypothetical protein PAS_chr3_1188	Hypothetical protein PAS_chr3_1188
Biological process	8199344	GO:0006744	ubiquinone biosynthetic process	GS115_003100	PAS_chr3_0058	XP_002492266.1	AOA69195.1	ARH1	Oxidoreductase of the mitochondrial inner membrane; involved in cytoplasmic and mitochondrial iron homeostasis and required for activity of Fe-S cluster-containing enzymes; one of the few mitochondrial proteins essential for viability	Oxidoreductase of the mitochondrial inner membrane; involved in cytoplasmic and mitochondrial iron homeostasis and required for activity of Fe-S cluster-containing enzymes; one of the few mitochondrial proteins essential for viability
Biological process	8199443	GO:0006744	ubiquinone biosynthetic process	GS115_003227	PAS_chr3_0169	XP_002492375.1	AOA68419.1	COQ3	O-methyltransferase; catalyzes two different O-methylation steps in ubiquinone (Coenzyme Q) biosynthesis; component of a mitochondrial ubiquinone-synthesizing complex; phosphoprotein	O-methyltransferase; catalyzes two different O-methylation steps in ubiquinone (Coenzyme Q) biosynthesis; component of a mitochondrial ubiquinone-synthesizing complex; phosphoprotein
Biological process	8196994	GO:0006744	ubiquinone biosynthetic process	GS115_001260	PAS_chr1-4_0406	XP_002490535.1	AOA66184.1	COQ9	Protein required for ubiquinone biosynthesis and respiratory growth; localizes to the matrix face of the mitochondrial inner membrane in a large complex with ubiquinone biosynthetic enzymes; ubiquinone is also known as coenzyme Q	Protein required for ubiquinone biosynthesis and respiratory growth; localizes to the matrix face of the mitochondrial inner membrane in a large complex with ubiquinone biosynthetic enzymes; ubiquinone is also known as coenzyme Q
Biological process	8200997	GO:0006744	ubiquinone biosynthetic process	GS115_004903	PAS_chr4_0965	XP_002493905.1	AOA69816.1	YLR290C	Putative protein of unknown function; the authentic, non-tagged protein is detected in highly purified mitochondria in high-throughput studies; YLR290C is not an essential gene	Putative protein of unknown function; the authentic, non-tagged protein is detected in highly purified mitochondria in high-throughput studies; YLR290C is not an essential gene
Biological process	8196673	GO:0006744	ubiquinone biosynthetic process	GS115_000501	PAS_chr1-1_0169	XP_002489815.1	AOA66783.1	CAT5	Protein required for ubiquinone (Coenzyme Q) biosynthesis; localizes to the matrix face of the mitochondrial inner membrane in a large complex with ubiquinone biosynthetic enzymes; required for gluconeogenic gene activation	Protein required for ubiquinone (Coenzyme Q) biosynthesis; localizes to the matrix face of the mitochondrial inner membrane in a large complex with ubiquinone biosynthetic enzymes; required for gluconeogenic gene activation
Biological process	8198203	GO:0006744	ubiquinone biosynthetic process	GS115_002710	PAS_chr2-2_0303	XP_002491884.1	AOA67974.1	COQ6	Putative flavin-dependent monooxygenase; involved in ubiquinone (Coenzyme Q) biosynthesis; localizes to the matrix face of the mitochondrial inner membrane in a large complex with other ubiquinone biosynthetic enzymes; human COX6 can rescue a yeast cox6 mutant and is implicated in steroid-resistant nephrotic syndrome (SRNS)	Putative flavin-dependent monooxygenase; involved in ubiquinone (Coenzyme Q) biosynthesis; localizes to the matrix face of the mitochondrial inner membrane in a large complex with other ubiquinone biosynthetic enzymes; human COX6 can rescue a yeast cox6 mutant and is implicated in steroid-resistant nephrotic syndrome (SRNS)
Biological process	8200142	GO:0006696	ergosterol biosynthetic process	GS115_003403	PAS_chr3_0317	XP_002492535.1	#N/A	ERG9	Farnesyl-diphosphate farnesyl transferase (squalene synthase); joins two farnesyl pyrophosphate moieties to form squalene in the sterol biosynthesis pathway	Farnesyl-diphosphate farnesyl transferase (squalene synthase); joins two farnesyl pyrophosphate moieties to form squalene in the sterol biosynthesis pathway
Biological process	8199242	GO:0006696	ergosterol biosynthetic process	GS115_002358	PAS_chr2-1_0628	XP_002491550.1	AOA67842.1	ERG27	3-keto sterol reductase; catalyzes the last of three steps required to remove two C-4 methyl groups from an intermediate in ergosterol biosynthesis; mutants are sterol auxotrophs	3-keto sterol reductase; catalyzes the last of three steps required to remove two C-4 methyl groups from an intermediate in ergosterol biosynthesis; mutants are sterol auxotrophs
Biological process	8197654	GO:0006696	ergosterol biosynthetic process	GS115_000193	PAS_chr1-3_0187	XP_002489531.1	AOA65635.1	ERG12	Mevalonate kinase; acts in the biosynthesis of isoprenoids and sterols, including ergosterol, from mevalonate	Mevalonate kinase; acts in the biosynthesis of isoprenoids and sterols, including ergosterol, from mevalonate
Biological process	8198573	GO:0006696	ergosterol biosynthetic process	GS115_001871	PAS_chr2-1_0191	XP_002491079.1	AOA67272.1	ERG13	3-hydroxy-3-methylglutaryl-CoA (HMG-CoA) synthase; catalyzes the formation of HMG-CoA from acetyl-CoA and acetoacetyl-CoA; involved in the second step in mevalonate biosynthesis	3-hydroxy-3-methylglutaryl-CoA (HMG-CoA) synthase; catalyzes the formation of HMG-CoA from acetyl-CoA and acetoacetyl-CoA; involved in the second step in mevalonate biosynthesis
Biological process	8199339	GO:0006696	ergosterol biosynthetic process	GS115_003096	PAS_chr3_0053	XP_002492261.1	AOA68717.1	ERG25	C-4 methyl sterol oxidase; catalyzes the first of three steps required to remove two C-4 methyl groups from an intermediate in ergosterol biosynthesis; mutants accumulate the sterol intermediate 4,4-dimethylzymosterol	C-4 methyl sterol oxidase; catalyzes the first of three steps required to remove two C-4 methyl groups from an intermediate in ergosterol biosynthesis; mutants accumulate the sterol intermediate 4,4-dimethylzymosterol
Biological process	8198637	GO:0006696	ergosterol biosynthetic process	GS115_002793	PAS_chr2-2_0230	XP_002491966.1	AOA67157.1	HMG1	HMG-CoA reductase; catalyzes the conversion of HMG-CoA to mevalonate, which is a rate-limiting step in sterol biosynthesis; one of two isozymes; localizes to the nuclear envelope; overproduction induces the formation of karmellae; forms foci at the nuclear periphery upon DNA replication stress; HMG1 has a paralog, HMG2, that arose from the whole genome duplication	HMG-CoA reductase; catalyzes the conversion of HMG-CoA to mevalonate, which is a rate-limiting step in sterol biosynthesis; one of two isozymes; localizes to the nuclear envelope; overproduction induces the formation of karmellae; forms foci at the nuclear periphery upon DNA replication stress; HMG1 has a paralog, HMG2, that arose from the whole genome duplication
Biological process	8199404	GO:0006696	ergosterol biosynthetic process	GS115_003174	PAS_chr3_0124	XP_002492333.1	AOA69363.1	ERG1	Squalene epoxidase; catalyzes the epoxidation of squalene to 2,3-oxidosqualene; plays an essential role in the ergosterol-biosynthesis pathway and is the specific target of the antifungal drug terbinafine	Squalene epoxidase; catalyzes the epoxidation of squalene to 2,3-oxidosqualene; plays an essential role in the ergosterol-biosynthesis pathway and is the specific target of the antifungal drug terbinafine
Biological process	8198218	GO:0006696	ergosterol biosynthetic process	GS115_002694	PAS_chr2-2_0318	XP_002491868.1	AOA67421.1	ERG8	Phosphomevalonate kinase; an essential cytosolic enzyme that acts in the biosynthesis of isoprenoids and sterols, including ergosterol, from mevalonate	Phosphomevalonate kinase; an essential cytosolic enzyme that acts in the biosynthesis of isoprenoids and sterols, including ergosterol, from mevalonate
Biological process	8196541	GO:0006696	ergosterol biosynthetic process	GS115_000764	PAS_chr1-1_0411	XP_002490069.1	AOA65485.1	ERG24	C-14 sterol reductase; acts in ergosterol biosynthesis; mutants accumulate the abnormal sterol ignosterol (ergosta-8,14 dienol), and are viable under anaerobic growth conditions but inviable on rich medium under aerobic conditions	C-14 sterol reductase; acts in ergosterol biosynthesis; mutants accumulate the abnormal sterol ignosterol (ergosta-8,14 dienol), and are viable under anaerobic growth conditions but inviable on rich medium under aerobic conditions
Biological process	8198859	GO:0006696	ergosterol biosynthetic process	GS115_002087	#N/A	XP_002491292.1	AOA66951.1	ERG7	Lanosterol synthase; an essential enzyme that catalyzes the cyclization of squalene 2,3-epoxide, a step in ergosterol biosynthesis	Lanosterol synthase; an essential enzyme that catalyzes the cyclization of squalene 2,3-epoxide, a step in ergosterol biosynthesis
Biological process	8201105	GO:0006696	ergosterol biosynthetic process	GS115_004577	#N/A	XP_002493603.1	AOA70077.1	ERG2	C-8 sterol isomerase; catalyzes the isomerization of the delta-8 double bond to the delta-7 position at an intermediate step in ergosterol biosynthesis	C-8 sterol isomerase; catalyzes the isomerization of the delta-8 double bond to the delta-7 position at an intermediate step in ergosterol biosynthesis
Biological process	8199704	GO:0006696	ergosterol biosynthetic process	GS115_004132	PAS_chr3_0957	XP_002493197.1	AOA68525.1	ERG11	Lanosterol 14-alpha-demethylase; catalyzes the C-14 demethylation of lanosterol to form 4,4''-dimethyl cholesta-8,14,24-triene-3-beta-ol in the ergosterol biosynthesis pathway; member of the cytochrome P450 family; associated and coordinately regulated with the P450 reductase Ncp1p	Lanosterol 14-alpha-demethylase; catalyzes the C-14 demethylation of lanosterol to form 4,4''-dimethyl cholesta-8,14,24-triene-3-beta-ol in the ergosterol biosynthesis pathway; member of the cytochrome P450 family; associated and coordinately regulated with the P450 reductase Ncp1p
Biological process	8199504	GO:0006696	ergosterol biosynthetic process	GS115_003463	PAS_chr3_0371	XP_002492594.1	AOA68541.1	ERG6	Delta(24)-sterol C-methyltransferase; converts zymosterol to fecosterol in the ergosterol biosynthetic pathway by methylating position C-24; localized to lipid particles, the plasma membrane-associated endoplasmic reticulum, and the mitochondrial outer membrane	Delta(24)-sterol C-methyltransferase; converts zymosterol to fecosterol in the ergosterol biosynthetic pathway by methylating position C-24; localized to lipid particles, the plasma membrane-associated endoplasmic reticulum, and the mitochondrial outer membrane
Biological process	8197878	GO:0006696	ergosterol biosynthetic process	GS115_001146	PAS_chr1-4_0304	XP_002490426.1	AOA65408.1	ERG10	Acetyl-CoA C-acetyltransferase (acetoacetyl-CoA thiolase); cytosolic enzyme that transfers an acetyl group from one acetyl-CoA molecule to another, forming acetoacetyl-CoA; involved in the first step in mevalonate biosynthesis	Acetyl-CoA C-acetyltransferase (acetoacetyl-CoA thiolase); cytosolic enzyme that transfers an acetyl group from one acetyl-CoA molecule to another, forming acetoacetyl-CoA; involved in the first step in mevalonate biosynthesis
Biological process	8197744	GO:0032940	secretion by cell	GS115_001133	PAS_chr1-4_0294	XP_002490413.1	AOA66864.1	SSO2	Plasma membrane t-SNARE; involved in fusion of secretory vesicles at the plasma membrane; syntaxin homolog that is functionally redundant with Sso1p; SSO2 has a paralog, SSO1, that arose from the whole genome duplication	Plasma membrane t-SNARE; involved in fusion of secretory vesicles at the plasma membrane; syntaxin homolog that is functionally redundant with Sso1p; SSO2 has a paralog, SSO1, that arose from the whole genome duplication
Biological process	8199422	GO:0032940	secretion by cell	GS115_003195	PAS_chr3_0143	XP_002492352.1	AOA69186.1	SEC4	Rab family GTPase; essential for vesicle-mediated exocytic secretion and autophagy; associates with the exocyst component Sec15p and may regulate polarized delivery of transport vesicles to the exocyst at the plasma membrane	Rab family GTPase; essential for vesicle-mediated exocytic secretion and autophagy; associates with the exocyst component Sec15p and may regulate polarized delivery of transport vesicles to the exocyst at the plasma membrane
Biological process	8200896	GO:0032940	secretion by cell	GS115_004607	PAS_chr4_0225	XP_002493632.1	AOA69673.1	SEC21	Gamma subunit of coatomer; coatomer is a heptameric protein complex that together with Arf1p forms the COPI coat; involved in ER to Golgi transport of selective cargo	Gamma subunit of coatomer; coatomer is a heptameric protein complex that together with Arf1p forms the COPI coat; involved in ER to Golgi transport of selective cargo
Biological process	8200591	GO:0032940	secretion by cell	GS115_005146	PAS_chr4_0695	XP_002494135.1	AOA69989.1	EXO70	Subunit of the exocyst complex; the exocyst mediates polarized targeting and tethering of post-Golgi secretory vesicles to active sites of exocytosis prior to SNARE-mediated fusion; PtdIns[4,5]P2-binding protein that localizes to exocytic sites in an actin-independent manner, targeting and anchoring the exocyst with Sec3p; involved in exocyst assembly; direct downstream effector of Rho3p and Cdc42p; relocalizes from bud neck to cytoplasm upon DNA replication stress	Subunit of the exocyst complex; the exocyst mediates polarized targeting and tethering of post-Golgi secretory vesicles to active sites of exocytosis prior to SNARE-mediated fusion; PtdIns[4,5]P2-binding protein that localizes to exocytic sites in an actin-independent manner, targeting and anchoring the exocyst with Sec3p; involved in exocyst assembly; direct downstream effector of Rho3p and Cdc42p; relocalizes from bud neck to cytoplasm upon DNA replication stress
Biological process	8200346	GO:0032940	secretion by cell	GS115_004016	PAS_chr3_1229	XP_002493090.1	AOA68512.1	SEC5	Essential 107kDa subunit of the exocyst complex; the exocyst mediates polarized targeting and tethering of post-Golgi secretory vesicles to active sites of exocytosis at the plasma membrane prior to SNARE-mediated fusion; involved in assembly of the exocyst complex; required with Sec3p for ER inheritance where it promotes anchoring of the cortical ER at the bud tip	Essential 107kDa subunit of the exocyst complex; the exocyst mediates polarized targeting and tethering of post-Golgi secretory vesicles to active sites of exocytosis at the plasma membrane prior to SNARE-mediated fusion; involved in assembly of the exocyst complex; required with Sec3p for ER inheritance where it promotes anchoring of the cortical ER at the bud tip
Biological process	8198845	GO:0032940	secretion by cell	GS115_001984	PAS_chr2-1_0297	XP_002491191.1	AOA67133.1	SEC15	Essential 113 kDa subunit of the exocyst complex; the exocyst mediates polarized targeting and tethering of post-Golgi secretory vesicles to active sites of exocytosis prior to SNARE-mediated fusion; interacts with and functions as a downstream effector of active, GTP-bound Sec4p, a Rab family GTPase	Essential 113 kDa subunit of the exocyst complex; the exocyst mediates polarized targeting and tethering of post-Golgi secretory vesicles to active sites of exocytosis prior to SNARE-mediated fusion; interacts with and functions as a downstream effector of active, GTP-bound Sec4p, a Rab family GTPase
Biological process	8197040	GO:0032940	secretion by cell	GS115_001313	PAS_chr1-4_0452	XP_002490584.1	AOA65794.1	SEC6	Essential 88kDa subunit of the exocyst complex; the exocyst mediates polarized targeting and tethering of post-Golgi secretory vesicles to active sites of exocytosis at the plasma membrane prior to SNARE-mediated fusion; anchors the assembled complex to sites of secretion; interacts with SM-like protein and SNARE regulator Sec1p and may recruit it to sites of secretion; interacts with Sec9p and inhibits formation of the t-SNARE complex between Sec9p and Sso1p	Essential 88kDa subunit of the exocyst complex; the exocyst mediates polarized targeting and tethering of post-Golgi secretory vesicles to active sites of exocytosis at the plasma membrane prior to SNARE-mediated fusion; anchors the assembled complex to sites of secretion; interacts with SM-like protein and SNARE regulator Sec1p and may recruit it to sites of secretion; interacts with Sec9p and inhibits formation of the t-SNARE complex between Sec9p and Sso1p
Biological process	8198158	GO:0032940	secretion by cell	GS115_001711	PAS_chr2-1_0039	XP_002490919.1	AOA67276.1	SEC8	Essential 121 kDa subunit of the exocyst complex; the exocyst mediates polarized targeting and tethering of post-Golgi secretory vesicles to active sites of exocytosis at the plasma membrane prior to SNARE-mediated fusion; involved in ER and Golgi inheritance in small buds; relocalizes away from bud neck upon DNA replication stress	Essential 121 kDa subunit of the exocyst complex; the exocyst mediates polarized targeting and tethering of post-Golgi secretory vesicles to active sites of exocytosis at the plasma membrane prior to SNARE-mediated fusion; involved in ER and Golgi inheritance in small buds; relocalizes away from bud neck upon DNA replication stress
Biological process	8197112	GO:0032940	secretion by cell	GS115_001397	PAS_chr1-4_0528	XP_002490661.1	AOA66914.1	YPT32	Rab family GTPase involved in the exocytic pathway; mediates intra-Golgi traffic or the budding of post-Golgi vesicles from the trans-Golgi; protein abundance increases in response to DNA replication stress; YPT32 has a paralog, YPT31, that arose from the whole genome duplication	Rab family GTPase involved in the exocytic pathway; mediates intra-Golgi traffic or the budding of post-Golgi vesicles from the trans-Golgi; protein abundance increases in response to DNA replication stress; YPT32 has a paralog, YPT31, that arose from the whole genome duplication
Biological process	8200505	GO:0032940	secretion by cell	GS115_005330	PAS_chr4_0861	XP_002494310.1	AOA70256.1	RCY1	F-box protein involved in recycling endocytosed proteins; involved in recycling plasma membrane proteins internalized by endocytosis; localized to sites of polarized growth; direct interaction with C-terminal cytoplasmic region of Drs2p plays an important role for Drs2p function in endocytic recycling pathway	F-box protein involved in recycling endocytosed proteins; involved in recycling plasma membrane proteins internalized by endocytosis; localized to sites of polarized growth; direct interaction with C-terminal cytoplasmic region of Drs2p plays an important role for Drs2p function in endocytic recycling pathway
Biological process	8200871	GO:0032940	secretion by cell	GS115_005049	PAS_chr4_0606	XP_002494045.1	AOA70023.1	SED4	Integral ER membrane protein that stimulates Sar1p GTPase activity; involved in COPII vesicle budding through disassociation of coat proteins from membranes onto liposomes; binds Sec16p; SED4 has a paralog, SEC12, that arose from the whole genome duplication	Integral ER membrane protein that stimulates Sar1p GTPase activity; involved in COPII vesicle budding through disassociation of coat proteins from membranes onto liposomes; binds Sec16p; SED4 has a paralog, SEC12, that arose from the whole genome duplication
Biological process	8201165	GO:0032940	secretion by cell	GS115_004445	PAS_chr4_0078	XP_002493483.1	AOA70216.1	EXO84	Exocyst subunit with dual roles in exocytosis and spliceosome assembly; subunit of the the exocyst complex which mediates polarized targeting and tethering of post-Golgi secretory vesicles to active sites of exocytosis at the plasma membrane (PM) prior to SNARE-mediated fusion; required for exocyst assembly and targeting the complex to specific sites on the bud tip PM; associates the U1 snRNP; role in pre-mRNA splicing and prespliceosome formation; possible Cdc28 substrate	Exocyst subunit with dual roles in exocytosis and spliceosome assembly; subunit of the the exocyst complex which mediates polarized targeting and tethering of post-Golgi secretory vesicles to active sites of exocytosis at the plasma membrane (PM) prior to SNARE-mediated fusion; required for exocyst assembly and targeting the complex to specific sites on the bud tip PM; associates the U1 snRNP; role in pre-mRNA splicing and prespliceosome formation; possible Cdc28 substrate
Biological process	8201046	GO:0032940	secretion by cell	GS115_004505	PAS_chr4_0134	XP_002493540.1	AOA69957.1	SEC1	Sm-like protein involved in docking and fusion of exocytic vesicles; binds to assembled SNARE complexes at the membrane and stimulates membrane fusion; localization to sites of secretion (bud neck and bud tip) is dependent on SNARE function; interacts directly with essential exocyst subunit Sec6p	Sm-like protein involved in docking and fusion of exocytic vesicles; binds to assembled SNARE complexes at the membrane and stimulates membrane fusion; localization to sites of secretion (bud neck and bud tip) is dependent on SNARE function; interacts directly with essential exocyst subunit Sec6p
Biological process	8196464	GO:0032940	secretion by cell	GS115_000244	PAS_chr1-3_0306	XP_002489574.1	AOA65918.1	PEP5	Histone E3 ligase, component of CORVET membrane tethering complex; peripheral vacuolar membrane protein required for protein trafficking and vacuole biogenesis; interacts with Pep7p; involved in ubiquitylation and degradation of excess histones	Histone E3 ligase, component of CORVET membrane tethering complex; peripheral vacuolar membrane protein required for protein trafficking and vacuole biogenesis; interacts with Pep7p; involved in ubiquitylation and degradation of excess histones
Biological process	8197122	GO:0032940	secretion by cell	GS115_000959	PAS_chr1-4_0138	XP_002490247.1	AOA66156.1	RTP1	Protein required for the nuclear import and biogenesis of RNA pol II; conflicting evidence on whether null mutant is viable with elongated buds, or inviable; interacts with Rpb2, Rpb3, Nup116p, Nup100p and components of the R2TP complex (Rvb1p, Rvb2p, Pih1p); similar to human TMCO7 gene	Protein required for the nuclear import and biogenesis of RNA pol II; conflicting evidence on whether null mutant is viable with elongated buds, or inviable; interacts with Rpb2, Rpb3, Nup116p, Nup100p and components of the R2TP complex (Rvb1p, Rvb2p, Pih1p); similar to human TMCO7 gene
Biological process	8198710	GO:0032940	secretion by cell	GS115_002905	PAS_chr2-2_0132	XP_002492073.1	AOA67327.1	SEC9	t-SNARE protein required for secretory vesicle-plasma membrane fusion; similar to but not functionally redundant with Spo20p; interacts non-exocyst bound Sec6p; SNAP-25 homolog	t-SNARE protein required for secretory vesicle-plasma membrane fusion; similar to but not functionally redundant with Spo20p; interacts non-exocyst bound Sec6p; SNAP-25 homolog
Biological process	8199553	GO:0032940	secretion by cell	GS115_003519	PAS_chr3_0421	XP_002492649.1	AOA69155.1	OSH3	Member of an oxysterol-binding protein family; this family has seven members in S. cerevisiae; family members have overlapping, redundant functions in sterol metabolism and collectively perform a function essential for viability	Member of an oxysterol-binding protein family; this family has seven members in S. cerevisiae; family members have overlapping, redundant functions in sterol metabolism and collectively perform a function essential for viability
Biological process	8198973	GO:0032940	secretion by cell	GS115_003040	PAS_chr2-2_0014	XP_002492203.1	AOA68018.1	SEC2	Guanyl-nucleotide exchange factor for the small G-protein Sec4p; essential for post-Golgi vesicle transport and for autophagy; associates with the exocyst, via exocyst subunit Sec15p, on secretory vesicles	Guanyl-nucleotide exchange factor for the small G-protein Sec4p; essential for post-Golgi vesicle transport and for autophagy; associates with the exocyst, via exocyst subunit Sec15p, on secretory vesicles
Biological process	8198012	GO:0032940	secretion by cell	GS115_002296	PAS_chr2-1_0574	XP_002491490.1	AOA67324.1	PEP3	Component of CORVET membrane tethering complex; vacuolar peripheral membrane protein that promotes vesicular docking/fusion reactions in conjunction with SNARE proteins, required for vacuolar biogenesis	Component of CORVET membrane tethering complex; vacuolar peripheral membrane protein that promotes vesicular docking/fusion reactions in conjunction with SNARE proteins, required for vacuolar biogenesis
Biological process	8199206	GO:0072655	establishment of protein localization to mitochondrion	GS115_002937	PAS_chr2-2_0102	XP_002492105.1	AOA66348.1	TIM17	Essential component of the TIM23 complex; with Tim23p, contributes to the architecture and function of the import channel; may link the import motor to the core Translocase of the Inner Mitochondrial membrane (TIM23 complex)	Essential component of the TIM23 complex; with Tim23p, contributes to the architecture and function of the import channel; may link the import motor to the core Translocase of the Inner Mitochondrial membrane (TIM23 complex)
Biological process	8198191	GO:0072655	establishment of protein localization to mitochondrion	GS115_002724	PAS_chr2-2_0291	XP_002491898.1	AOA66155.1	TIM10	Essential protein of the mitochondrial intermembrane space; forms a complex with Tim9p (TIM10 complex) that delivers hydrophobic proteins to the TIM22 complex for insertion into the inner membrane	Essential protein of the mitochondrial intermembrane space; forms a complex with Tim9p (TIM10 complex) that delivers hydrophobic proteins to the TIM22 complex for insertion into the inner membrane
Biological process	8197225	GO:0072655	establishment of protein localization to mitochondrion	GS115_000425	PAS_chr1-1_0099	XP_002489742.1	AOA66307.1	COR1	Core subunit of the ubiquinol-cytochrome c reductase complex; the ubiquinol-cytochrome c reductase complex (bc1 complex) is a component of the mitochondrial inner membrane electron transport chain	Core subunit of the ubiquinol-cytochrome c reductase complex; the ubiquinol-cytochrome c reductase complex (bc1 complex) is a component of the mitochondrial inner membrane electron transport chain
Biological process	8200343	GO:0072655	establishment of protein localization to mitochondrion	GS115_004011	PAS_chr3_0855	XP_002493086.1	AOA68582.1	MAS1	Beta subunit of the mitochondrial processing protease (MPP); essential processing enzyme that cleaves the N-terminal targeting sequences from mitochondrially imported proteins	Beta subunit of the mitochondrial processing protease (MPP); essential processing enzyme that cleaves the N-terminal targeting sequences from mitochondrially imported proteins
Biological process	8196922	GO:0072655	establishment of protein localization to mitochondrion	GS115_001083	PAS_chr1-4_0248	XP_002490364.1	AOA65520.1	TIM23	Essential component of the TIM23 complex; involved in protein import into mitochondrial matrix and inner membrane; with Tim17p, contributes to architecture and function of the import channel; TIM23 complex is short for the translocase of the inner mitochondrial membrane	Essential component of the TIM23 complex; involved in protein import into mitochondrial matrix and inner membrane; with Tim17p, contributes to architecture and function of the import channel; TIM23 complex is short for the translocase of the inner mitochondrial membrane
Biological process	8199118	GO:0072655	establishment of protein localization to mitochondrion	GS115_002591	PAS_chr2-2_0413	XP_002491775.1	AOA68071.1	PAM18	Subunit of the import motor (PAM complex); the PAM complex is a component of the Translocase of the Inner Mitochondrial membrane (TIM23 complex); essential J-protein cochaperone that stimulates Ssc1p ATPase activity to drive import; inhibited by Pam16p	Subunit of the import motor (PAM complex); the PAM complex is a component of the Translocase of the Inner Mitochondrial membrane (TIM23 complex); essential J-protein cochaperone that stimulates Ssc1p ATPase activity to drive import; inhibited by Pam16p
Biological process	8197350	GO:0072655	establishment of protein localization to mitochondrion	GS115_000033	PAS_chr1-3_0038	XP_002489373.1	#N/A	PAM16	Subunit of the import motor (PAM complex); the PAM complex is a component of the Translocase of the Inner Mitochondrial membrane (TIM23 complex); forms a 1:1 subcomplex with Pam18p and inhibits its cochaperone activity; contains a J-like domain	Subunit of the import motor (PAM complex); the PAM complex is a component of the Translocase of the Inner Mitochondrial membrane (TIM23 complex); forms a 1:1 subcomplex with Pam18p and inhibits its cochaperone activity; contains a J-like domain
Biological process	8199905	GO:0072655	establishment of protein localization to mitochondrion	GS115_003647	PAS_chr3_0537	XP_002492766.1	AOA68430.1	TIM44	Essential component of the TIM23 complex; tethers the import motor and regulatory factors (PAM complex) to the translocation channel (Tim23p-Tim17p core complex); TIM23 complex is short for the translocase of the inner mitochondrial membrane	Essential component of the TIM23 complex; tethers the import motor and regulatory factors (PAM complex) to the translocation channel (Tim23p-Tim17p core complex); TIM23 complex is short for the translocase of the inner mitochondrial membrane
Biological process	8196985	GO:0072655	establishment of protein localization to mitochondrion	GS115_001248	PAS_chr1-4_0676	XP_002490523.1	AOA66348.1	TIM22	Essential core component of the mitochondrial TIM22 complex; involved in insertion of polytopic proteins into the inner membrane; forms the channel through which proteins are imported	Essential core component of the mitochondrial TIM22 complex; involved in insertion of polytopic proteins into the inner membrane; forms the channel through which proteins are imported
Biological process	8199579	GO:0072655	establishment of protein localization to mitochondrion	GS115_003553	PAS_chr3_0451	XP_002492677.1	AOA69057.1	MIM1	Mitochondrial protein required for outer membrane protein import; cooperates with Tom70p to import the subset of proteins with multiple alpha-helical transmembrane segments, including Ugo1p, Tom20p, and others; present in a complex with Mim2p in the outer membrane that may create a local environment to facilitate membrane insertion of substrate proteins; also has a role in assembly of Tom20p into the TOM complex	Mitochondrial protein required for outer membrane protein import; cooperates with Tom70p to import the subset of proteins with multiple alpha-helical transmembrane segments, including Ugo1p, Tom20p, and others; present in a complex with Mim2p in the outer membrane that may create a local environment to facilitate membrane insertion of substrate proteins; also has a role in assembly of Tom20p into the TOM complex
Biological process	8196479	GO:0072655	establishment of protein localization to mitochondrion	GS115_000265	PAS_chr1-3_0247	XP_002489592.1	AOA66454.1	IMP1	Catalytic subunit of mitochondrial inner membrane peptidase complex; required for maturation of mitochondrial proteins of the intermembrane space; complex contains two catalytic subunits (Imp1p and Imp2p that differ in substrate specificty) and Som1p	Catalytic subunit of mitochondrial inner membrane peptidase complex; required for maturation of mitochondrial proteins of the intermembrane space; complex contains two catalytic subunits (Imp1p and Imp2p that differ in substrate specificty) and Som1p
Biological process	8198613	GO:0072655	establishment of protein localization to mitochondrion	GS115_002821	PAS_chr2-2_0205	XP_002491993.1	AOA67613.1	SAM50	Component of the Sorting and Assembly Machinery (SAM) complex; the SAM (or TOB) complex is located in the mitochondrial outer membrane; the complex binds precursors of beta-barrel proteins and facilitates their outer membrane insertion; homologous to bacterial Omp85	Component of the Sorting and Assembly Machinery (SAM) complex; the SAM (or TOB) complex is located in the mitochondrial outer membrane; the complex binds precursors of beta-barrel proteins and facilitates their outer membrane insertion; homologous to bacterial Omp85
Biological process	8201068	GO:0072655	establishment of protein localization to mitochondrion	GS115_004532	PAS_chr4_0158	XP_002493562.1	AOA69542.1	HSP60	Tetradecameric mitochondrial chaperonin; required for ATP-dependent folding of precursor polypeptides and complex assembly; prevents aggregation and mediates protein refolding after heat shock; role in mtDNA transmission; phosphorylated	Tetradecameric mitochondrial chaperonin; required for ATP-dependent folding of precursor polypeptides and complex assembly; prevents aggregation and mediates protein refolding after heat shock; role in mtDNA transmission; phosphorylated
Biological process	8196775	GO:0072655	establishment of protein localization to mitochondrion	GS115_000614	PAS_chr1-1_0274	XP_002489925.1	AOA66225.1	IMP2	Catalytic subunit of mitochondrial inner membrane peptidase complex; required for maturation of mitochondrial proteins of the intermembrane space; complex contains two catalytic subunits (Imp1p and Imp2p that differ in substrate specificity), and Som1p	Catalytic subunit of mitochondrial inner membrane peptidase complex; required for maturation of mitochondrial proteins of the intermembrane space; complex contains two catalytic subunits (Imp1p and Imp2p that differ in substrate specificity), and Som1p
Biological process	8200994	GO:0072655	establishment of protein localization to mitochondrion	GS115_004865	PAS_chr4_0438	XP_002493869.1	AOA69833.1	ZIM17	Protein co-chaperone with a zinc finger motif; essential for protein import into mitochondria; may act with Pam18p to facilitate recognition and folding of imported proteins by Ssc1p (mtHSP70) in the mitochondrial matrix; required for the maintenance of Ssc1p solubility and assists in the functional interaction of Ssc1p with substrate proteins	Protein co-chaperone with a zinc finger motif; essential for protein import into mitochondria; may act with Pam18p to facilitate recognition and folding of imported proteins by Ssc1p (mtHSP70) in the mitochondrial matrix; required for the maintenance of Ssc1p solubility and assists in the functional interaction of Ssc1p with substrate proteins
Biological process	8198961	GO:0072655	establishment of protein localization to mitochondrion	GS115_002139	PAS_chr2-1_0435	XP_002491343.1	AOA68057.1	1-Oct	Mitochondrial intermediate peptidase; cleaves destabilizing N-terminal residues of a subset of proteins upon import, after their cleavage by mitochondrial processing peptidase (Mas1p-Mas2p); may contribute to mitochondrial iron homeostasis	Mitochondrial intermediate peptidase; cleaves destabilizing N-terminal residues of a subset of proteins upon import, after their cleavage by mitochondrial processing peptidase (Mas1p-Mas2p); may contribute to mitochondrial iron homeostasis
Biological process	8196749	GO:0072655	establishment of protein localization to mitochondrion	GS115_000585	PAS_chr1-1_0247	XP_002489898.1	AOA66003.1	MDM10	Subunit of both the ERMES and the SAM complex; component of ERMES complex which acts as a molecular tether between the mitochondria and the ER, necessary for efficient phospholipid exchange between organelles and for mitophagy; SAM/TOB complex component that functions in the assembly of outer membrane beta-barrel proteins; involved in mitochondrial inheritance and morphology; ERMES complex is often co-localized with peroxisomes and concentrated areas of pyruvate dehydrogenase	Subunit of both the ERMES and the SAM complex; component of ERMES complex which acts as a molecular tether between the mitochondria and the ER, necessary for efficient phospholipid exchange between organelles and for mitophagy; SAM/TOB complex component that functions in the assembly of outer membrane beta-barrel proteins; involved in mitochondrial inheritance and morphology; ERMES complex is often co-localized with peroxisomes and concentrated areas of pyruvate dehydrogenase
Biological process	8199081	GO:0072655	establishment of protein localization to mitochondrion	GS115_002636	PAS_chr2-2_0370	XP_002491815.1	AOA67936.1	TOM70	Component of the TOM (translocase of outer membrane) complex; involved in the recognition and initial import steps for all mitochondrially directed proteins; acts as a receptor for incoming precursor proteins; TOM70 has a paralog, TOM71, that arose from the whole genome duplication	Component of the TOM (translocase of outer membrane) complex; involved in the recognition and initial import steps for all mitochondrially directed proteins; acts as a receptor for incoming precursor proteins; TOM70 has a paralog, TOM71, that arose from the whole genome duplication
Biological process	8199037	GO:0072655	establishment of protein localization to mitochondrion	GS115_002041	PAS_chr2-1_0349	XP_002491249.1	AOA67052.1	COX18	Protein required for membrane insertion of C-terminus of Cox2p; mitochondrial integral inner membrane protein; interacts genetically and physically with Mss2p and Pnt1p; similar to S. cerevisiae Oxa1, N. crassa Oxa2p, and E. coli YidC	Protein required for membrane insertion of C-terminus of Cox2p; mitochondrial integral inner membrane protein; interacts genetically and physically with Mss2p and Pnt1p; similar to S. cerevisiae Oxa1, N. crassa Oxa2p, and E. coli YidC
Biological process	8200675	GO:0072655	establishment of protein localization to mitochondrion	GS115_004807	PAS_chr4_0391	XP_002493819.1	AOA69633.1	TOM40	Component of the TOM (translocase of outer membrane) complex; responsible for recognition and initial import steps for all mitochondrially directed proteins; constitutes the core element of the protein conducting pore; pre-Tom40p is phosphorylated by PKA, which impairs its import into mitochondria under non-respiratory conditions	Component of the TOM (translocase of outer membrane) complex; responsible for recognition and initial import steps for all mitochondrially directed proteins; constitutes the core element of the protein conducting pore; pre-Tom40p is phosphorylated by PKA, which impairs its import into mitochondria under non-respiratory conditions
Biological process	8200316	GO:0072655	establishment of protein localization to mitochondrion	GS115_003973	PAS_chr3_1223	XP_002493054.1	AOA68668.1	MAS2	Alpha subunit of the mitochondrial processing protease (MPP); essential processing enzyme that cleaves the N-terminal targeting sequences from mitochondrially imported proteins	Alpha subunit of the mitochondrial processing protease (MPP); essential processing enzyme that cleaves the N-terminal targeting sequences from mitochondrially imported proteins
Biological process	8196943	GO:0072655	establishment of protein localization to mitochondrion	GS115_001107	PAS_chr1-4_0272	XP_002490387.1	AOA65857.1	MGE1	Mitochondrial matrix cochaperone; nucleotide release factor for Ssc1p in protein translocation and folding; also acts as cochaperone for Ssq1p in folding of Fe-S cluster proteins; acts as oxidative sensor to regulate mitochondrial Ssc1p; in presence of oxidative stress, dimeric Mge1p becomes a monomer and unable to regulate Ssc1p function; homolog of E. coli GrpE and human Mge1 (GRPEL1), which also responds to oxidative stress	Mitochondrial matrix cochaperone; nucleotide release factor for Ssc1p in protein translocation and folding; also acts as cochaperone for Ssq1p in folding of Fe-S cluster proteins; acts as oxidative sensor to regulate mitochondrial Ssc1p; in presence of oxidative stress, dimeric Mge1p becomes a monomer and unable to regulate Ssc1p function; homolog of E. coli GrpE and human Mge1 (GRPEL1), which also responds to oxidative stress
Biological process	8197707	GO:0072655	establishment of protein localization to mitochondrion	GS115_001457	PAS_chr1-4_0577	XP_002490714.1	AOA66513.1	OXA1	Mitochondrial inner membrane insertase; mediates the insertion of both mitochondrial- and nuclear-encoded proteins from the matrix into the inner membrane; also has a role in insertion of carrier proteins into the inner membrane; acts as a voltage-gated ion channel, activated by substrate peptides; interacts with mitochondrial ribosomes; conserved from bacteria to animals	Mitochondrial inner membrane insertase; mediates the insertion of both mitochondrial- and nuclear-encoded proteins from the matrix into the inner membrane; also has a role in insertion of carrier proteins into the inner membrane; acts as a voltage-gated ion channel, activated by substrate peptides; interacts with mitochondrial ribosomes; conserved from bacteria to animals
Biological process	8199283	GO:0072655	establishment of protein localization to mitochondrion	GS115_002406	PAS_chr2-1_0670	XP_002491596.1	AOA67642.1	MIA40	Mitochondrial oxidoreductase; involved in mitochondrial intermembrane space import; component of MIA pathway which mediates import and oxidative folding of substrates including small proteins containing twin cysteine motifs; acts in concert with Erv1p, which oxidizes the cysteine residues of Mia40p to comprise a disulfide relay system that catalyzes import; also mediates folding of Atp23p via a chaperone-like activity; forms a dimer that binds iron-sulfur cluster in vitro	Mitochondrial oxidoreductase; involved in mitochondrial intermembrane space import; component of MIA pathway which mediates import and oxidative folding of substrates including small proteins containing twin cysteine motifs; acts in concert with Erv1p, which oxidizes the cysteine residues of Mia40p to comprise a disulfide relay system that catalyzes import; also mediates folding of Atp23p via a chaperone-like activity; forms a dimer that binds iron-sulfur cluster in vitro
Biological process	8198334	GO:0006778	porphyrin-containing compound metabolic process	GS115_002456	PAS_chr2-1_0716	XP_002491645.1	AOA67781.1	HEM1	5-aminolevulinate synthase; catalyzes the first step in the heme biosynthetic pathway; an N-terminal signal sequence is required for localization to the mitochondrial matrix; expression is regulated by Hap2p-Hap3p	5-aminolevulinate synthase; catalyzes the first step in the heme biosynthetic pathway; an N-terminal signal sequence is required for localization to the mitochondrial matrix; expression is regulated by Hap2p-Hap3p
Biological process	8200092	GO:0006778	porphyrin-containing compound metabolic process	GS115_003340	PAS_chr3_0264	XP_002492481.1	AOA69130.1	HEM15	Ferrochelatase; a mitochondrial inner membrane protein, catalyzes the insertion of ferrous iron into protoporphyrin IX, the eighth and final step in the heme biosynthetic pathway	Ferrochelatase; a mitochondrial inner membrane protein, catalyzes the insertion of ferrous iron into protoporphyrin IX, the eighth and final step in the heme biosynthetic pathway
Biological process	8200701	GO:0006778	porphyrin-containing compound metabolic process	GS115_004836	PAS_chr4_0418	XP_002493846.1	AOA69899.1	HEM2	Aminolevulinate dehydratase; a homo-octameric enzyme, catalyzes the conversion of 5-aminolevulinate to porphobilinogen, the second step in heme biosynthesis; enzymatic activity is zinc-dependent; localizes to the cytoplasm and nucleus	Aminolevulinate dehydratase; a homo-octameric enzyme, catalyzes the conversion of 5-aminolevulinate to porphobilinogen, the second step in heme biosynthesis; enzymatic activity is zinc-dependent; localizes to the cytoplasm and nucleus
Biological process	8201145	GO:0006778	porphyrin-containing compound metabolic process	GS115_004420	PAS_chr4_0055	XP_002493461.1	AOA70116.1	HEM14	Protoporphyrinogen oxidase; a mitochondrial enzyme that catalyzes the seventh step in the heme biosynthetic pathway, converting protoporphyrinogen IX to protoporphyrin IX; inhibited by diphenyl ether-type herbicides	Protoporphyrinogen oxidase; a mitochondrial enzyme that catalyzes the seventh step in the heme biosynthetic pathway, converting protoporphyrinogen IX to protoporphyrin IX; inhibited by diphenyl ether-type herbicides
Biological process	8196823	GO:0006778	porphyrin-containing compound metabolic process	GS115_000078	PAS_chr1-3_0078	XP_002489415.1	AOA65905.1	MET1	S-adenosyl-L-methionine uroporphyrinogen III transmethylase; involved in the biosynthesis of siroheme, a prosthetic group used by sulfite reductase; required for sulfate assimilation and methionine biosynthesis	S-adenosyl-L-methionine uroporphyrinogen III transmethylase; involved in the biosynthesis of siroheme, a prosthetic group used by sulfite reductase; required for sulfate assimilation and methionine biosynthesis
Biological process	8196833	GO:0006778	porphyrin-containing compound metabolic process	GS115_000201	PAS_chr1-3_0194	XP_002489539.1	AOA65675.1	COX10	Heme A:farnesyltransferase; catalyzes the first step in the conversion of protoheme to the heme A prosthetic group required for cytochrome c oxidase activity; human ortholog is associated with mitochondrial disorders	Heme A:farnesyltransferase; catalyzes the first step in the conversion of protoheme to the heme A prosthetic group required for cytochrome c oxidase activity; human ortholog is associated with mitochondrial disorders
Biological process	8199701	GO:0006778	porphyrin-containing compound metabolic process	GS115_004129	PAS_chr3_0954	XP_002493194.1	AOA68829.1	HEM12	Uroporphyrinogen decarboxylase; catalyzes the fifth step in the heme biosynthetic pathway; localizes to both the cytoplasm and nucleus; a hem12 mutant has phenotypes similar to patients with porphyria cutanea tarda	Uroporphyrinogen decarboxylase; catalyzes the fifth step in the heme biosynthetic pathway; localizes to both the cytoplasm and nucleus; a hem12 mutant has phenotypes similar to patients with porphyria cutanea tarda
Biological process	8200294	GO:0006778	porphyrin-containing compound metabolic process	GS115_004117	PAS_chr3_0943	XP_002493182.1	AOA68259.1	HEM13	Coproporphyrinogen III oxidase; an oxygen requiring enzyme that catalyzes the sixth step in the heme biosynthetic pathway; transcription is repressed by oxygen and heme (via Rox1p and Hap1p)	Coproporphyrinogen III oxidase; an oxygen requiring enzyme that catalyzes the sixth step in the heme biosynthetic pathway; transcription is repressed by oxygen and heme (via Rox1p and Hap1p)
Biological process	8197972	GO:0006778	porphyrin-containing compound metabolic process	GS115_002250	PAS_chr2-1_0533	XP_002491446.1	AOA67840.1	HEM4	Uroporphyrinogen III synthase; catalyzes the conversion of hydroxymethylbilane to uroporphyrinogen III, the fourth step in heme biosynthesis; deficiency in the human homolog can result in the disease congenital erythropoietic porphyria	Uroporphyrinogen III synthase; catalyzes the conversion of hydroxymethylbilane to uroporphyrinogen III, the fourth step in heme biosynthesis; deficiency in the human homolog can result in the disease congenital erythropoietic porphyria
Biological process	8200736	GO:0042401	biogenic amine biosynthetic process	GS115_004694	PAS_chr4_0294	XP_002493710.1	AOA70185.1	TRP4	Anthranilate phosphoribosyl transferase; transferase of the tryptophan biosynthetic pathway; catalyzes the phosphoribosylation of anthranilate; subject to the general control system of amino acid biosynthesis	Anthranilate phosphoribosyl transferase; transferase of the tryptophan biosynthetic pathway; catalyzes the phosphoribosylation of anthranilate; subject to the general control system of amino acid biosynthesis
Biological process	8198541	GO:0042401	biogenic amine biosynthetic process	GS115_001836	PAS_chr2-1_0158	XP_002491044.1	AOA68195.1	TRP2	Anthranilate synthase; catalyzes the initial step of tryptophan biosynthesis, forms multifunctional hetero-oligomeric anthranilate synthase:indole-3-glycerol phosphate synthase enzyme complex with Trp3p	Anthranilate synthase; catalyzes the initial step of tryptophan biosynthesis, forms multifunctional hetero-oligomeric anthranilate synthase:indole-3-glycerol phosphate synthase enzyme complex with Trp3p
Biological process	8199709	GO:0042401	biogenic amine biosynthetic process	GS115_004137	PAS_chr3_0962	XP_002493202.1	AOA69382.1	TRP3	Indole-3-glycerol-phosphate synthase; forms bifunctional hetero-oligomeric anthranilate synthase:indole-3-glycerol phosphate synthase enzyme complex with Trp2p	Indole-3-glycerol-phosphate synthase; forms bifunctional hetero-oligomeric anthranilate synthase:indole-3-glycerol phosphate synthase enzyme complex with Trp2p
Biological process	8199549	GO:0042401	biogenic amine biosynthetic process	GS115_003515	PAS_chr3_0417	XP_002492645.1	AOA69258.1	SPE1	Ornithine decarboxylase; catalyzes the first step in polyamine biosynthesis; degraded in a proteasome-dependent manner in the presence of excess polyamines; deletion decreases lifespan, and increases necrotic cell death and ROS generation	Ornithine decarboxylase; catalyzes the first step in polyamine biosynthesis; degraded in a proteasome-dependent manner in the presence of excess polyamines; deletion decreases lifespan, and increases necrotic cell death and ROS generation
Biological process	8197962	GO:0042401	biogenic amine biosynthetic process	GS115_000024	PAS_chr1-3_0029	XP_002489365.1	AOA66493.1	TRP1	Phosphoribosylanthranilate isomerase; catalyzes the third step in tryptophan biosynthesis; in 2004, the sequence of TRP1 from strain S228C was updated by changing the previously annotated internal STOP (TAA) to serine (TCA)	Phosphoribosylanthranilate isomerase; catalyzes the third step in tryptophan biosynthesis; in 2004, the sequence of TRP1 from strain S228C was updated by changing the previously annotated internal STOP (TAA) to serine (TCA)
Biological process	8199292	GO:0042401	biogenic amine biosynthetic process	GS115_002416	PAS_chr2-1_0679	XP_002491606.1	AOA68042.1	TRP5	Tryptophan synthase; catalyzes the last step of tryptophan biosynthesis; regulated by the general control system of amino acid biosynthesis	Tryptophan synthase; catalyzes the last step of tryptophan biosynthesis; regulated by the general control system of amino acid biosynthesis
Biological process	8200784	GO:0042401	biogenic amine biosynthetic process	GS115_004751	PAS_chr4_0343	XP_002493765.1	AOA69691.1	HIS6	Enzyme that catalyzes the fourth step in the histidine pathway; Phosphoribosylformimino-5-aminoimidazole carboxamide ribotide isomerase; mutations cause histidine auxotrophy and sensitivity to Cu, Co, and Ni salts	Enzyme that catalyzes the fourth step in the histidine pathway; Phosphoribosylformimino-5-aminoimidazole carboxamide ribotide isomerase; mutations cause histidine auxotrophy and sensitivity to Cu, Co, and Ni salts
Biological process	8198378	GO:0042401	biogenic amine biosynthetic process	GS115_002506	PAS_chr2-1_0885	XP_002491693.1	AOA67066.1	SPE3	Spermidine synthase; involved in biosynthesis of spermidine and also in biosynthesis of pantothenic acid; spermidine is required for growth of wild-type cells	Spermidine synthase; involved in biosynthesis of spermidine and also in biosynthesis of pantothenic acid; spermidine is required for growth of wild-type cells
Biological process	8200880	GO:0031327	negative regulation of cellular biosynthetic process	GS115_004588	PAS_chr4_0208	XP_002493613.1	AOA70020.1	RPL16A	Ribosomal 60S subunit protein L16A; N-terminally acetylated, binds 5.8 S rRNA; transcriptionally regulated by Rap1p; homologous to mammalian ribosomal protein L13A and bacterial L13; RPL16A has a paralog, RPL16B, that arose from the whole genome duplication; protein abundance increases in response to DNA replication stress	Ribosomal 60S subunit protein L16A; N-terminally acetylated, binds 5.8 S rRNA; transcriptionally regulated by Rap1p; homologous to mammalian ribosomal protein L13A and bacterial L13; RPL16A has a paralog, RPL16B, that arose from the whole genome duplication; protein abundance increases in response to DNA replication stress
Biological process	8201210	GO:0031327	negative regulation of cellular biosynthetic process	GS115_005273	PAS_chr4_0808	XP_002494257.1	AOA69539.1	NOP1	Histone glutamine methyltransferase, modifies H2A at Q105 in nucleolus; component of the small subunit processome complex, which is required for processing of pre-18S rRNA; ortholog of mammalian fibrillarin	Histone glutamine methyltransferase, modifies H2A at Q105 in nucleolus; component of the small subunit processome complex, which is required for processing of pre-18S rRNA; ortholog of mammalian fibrillarin
Biological process	8201309	GO:0031327	negative regulation of cellular biosynthetic process	GS115_005378	PAS_chr4_0905	XP_002494354.1	AOA69504.1	MRPL23	Mitochondrial ribosomal protein of the large subunit; localizes to vacuole in response to H2O2	Mitochondrial ribosomal protein of the large subunit; localizes to vacuole in response to H2O2
Biological process	8198726	GO:0031327	negative regulation of cellular biosynthetic process	GS115_002887	PAS_chr2-2_0149	XP_002492057.1	AOA67887.1	CBF5	Pseudouridine synthase catalytic subunit of box H/ACA snoRNPs; acts on large and small rRNAs, on snRNA U2, and on some mRNAs; mutations in human ortholog dyskerin cause the disorder dyskeratosis congenita; small nucleolar ribonucleoprotein particles are also known as snoRNPs	Pseudouridine synthase catalytic subunit of box H/ACA snoRNPs; acts on large and small rRNAs, on snRNA U2, and on some mRNAs; mutations in human ortholog dyskerin cause the disorder dyskeratosis congenita; small nucleolar ribonucleoprotein particles are also known as snoRNPs
Biological process	8199785	GO:0031327	negative regulation of cellular biosynthetic process	GS115_003694	PAS_chr3_0581	XP_002492807.1	AOA69092.1	RRP4	Exosome non-catalytic core component; involved in 3'-5' RNA processing and degradation in both the nucleus and the cytoplasm; predicted to contain RNA binding domains; has similarity to human hRrp4p (EXOSC2)	Exosome non-catalytic core component; involved in 3'-5' RNA processing and degradation in both the nucleus and the cytoplasm; predicted to contain RNA binding domains; has similarity to human hRrp4p (EXOSC2)
Biological process	8199517	GO:0031327	negative regulation of cellular biosynthetic process	GS115_003480	PAS_chr3_0385	XP_002492609.1	AOA69010.1	SKI6	Exosome non-catalytic core component; involved in 3'-5' RNA processing and degradation in both the nucleus and the cytoplasm; has similarity to E. coli RNase PH and to human hRrp41p (EXOSC4)	Exosome non-catalytic core component; involved in 3'-5' RNA processing and degradation in both the nucleus and the cytoplasm; has similarity to E. coli RNase PH and to human hRrp41p (EXOSC4)
Biological process	8199703	GO:0031327	negative regulation of cellular biosynthetic process	GS115_004131	PAS_chr3_0956	XP_002493196.1	AOA69000.1	RRP45	Exosome non-catalytic core component; involved in 3'-5' RNA processing and degradation in both the nucleus and the cytoplasm; has similarity to E. coli RNase PH and to human hRrp45p (PM/SCL-75, EXOSC9); protein abundance increases in response to DNA replication stress	Exosome non-catalytic core component; involved in 3'-5' RNA processing and degradation in both the nucleus and the cytoplasm; has similarity to E. coli RNase PH and to human hRrp45p (PM/SCL-75, EXOSC9); protein abundance increases in response to DNA replication stress
Biological process	8200335	GO:0031327	negative regulation of cellular biosynthetic process	GS115_003999	PAS_chr3_0846	XP_002493076.1	AOA69009.1	RAT1	Nuclear 5' to 3' single-stranded RNA exonuclease; involved in RNA metabolism, including rRNA and snRNA processing as well as poly (A+) dependent and independent mRNA transcription termination; required for cotranscriptional pre-rRNA cleavage	Nuclear 5' to 3' single-stranded RNA exonuclease; involved in RNA metabolism, including rRNA and snRNA processing as well as poly (A+) dependent and independent mRNA transcription termination; required for cotranscriptional pre-rRNA cleavage
Biological process	8199806	GO:0031327	negative regulation of cellular biosynthetic process	GS115_003720	PAS_chr3_0603	XP_002492829.1	AOA68610.1	RRP43	Exosome non-catalytic core component; involved in 3'-5' RNA processing and degradation in both the nucleus and the cytoplasm; has similarity to E. coli RNase PH and to human hRrp43p (OIP2, EXOSC8); protein abundance increases in response to DNA replication stress	Exosome non-catalytic core component; involved in 3'-5' RNA processing and degradation in both the nucleus and the cytoplasm; has similarity to E. coli RNase PH and to human hRrp43p (OIP2, EXOSC8); protein abundance increases in response to DNA replication stress
Biological process	8198099	GO:0031327	negative regulation of cellular biosynthetic process	GS115_001982	PAS_chr2-1_0295	XP_002491189.1	AOA67078.1	POP7	Subunit of both RNase MRP and nuclear RNase P; forms a soluble heterodimer with Pop6p that binds P3 domain of RNase MRP and RNase P RNAs; RNase MRP cleaves pre-rRNA, while nuclear RNase P cleaves tRNA precursors to generate mature 5' ends and facilitates turnover of nuclear RNAs	Subunit of both RNase MRP and nuclear RNase P; forms a soluble heterodimer with Pop6p that binds P3 domain of RNase MRP and RNase P RNAs; RNase MRP cleaves pre-rRNA, while nuclear RNase P cleaves tRNA precursors to generate mature 5' ends and facilitates turnover of nuclear RNAs
Biological process	8199570	GO:0031327	negative regulation of cellular biosynthetic process	GS115_003543	PAS_chr3_0442	XP_002492668.1	AOA68547.1	LSM1	Lsm (Like Sm) protein; forms heteroheptameric complex (with Lsm2p, Lsm3p, Lsm4p, Lsm5p, Lsm6p, and Lsm7p) involved in degradation of cytoplasmic mRNAs; also enters the nucleus and positively regulates transcription initiation; unlike most Sm-like proteins, Lsm1p requires both its SM-domain and C-terminal domain for RNA-binding; binds to mRNAs under glucose starvation, most often in the 3' UTR; forms cytoplasmic foci upon DNA replication stress	Lsm (Like Sm) protein; forms heteroheptameric complex (with Lsm2p, Lsm3p, Lsm4p, Lsm5p, Lsm6p, and Lsm7p) involved in degradation of cytoplasmic mRNAs; also enters the nucleus and positively regulates transcription initiation; unlike most Sm-like proteins, Lsm1p requires both its SM-domain and C-terminal domain for RNA-binding; binds to mRNAs under glucose starvation, most often in the 3' UTR; forms cytoplasmic foci upon DNA replication stress
Biological process	8200266	GO:0031327	negative regulation of cellular biosynthetic process	GS115_004079	PAS_chr3_0912	XP_002493150.1	AOA68621.1	MRPL3	Mitochondrial ribosomal protein of the large subunit; located in close proximity to the polypeptide exit channel of the ribosome; mutations in human homolog MRPL44 cause childhood cardiomyopathy; human MRPL44 deficiency results in inefficient assembly of the mitochondrial ribosome, and in tissue-specific respiratory chain deficiency, manifesting as either Complex I+Complex IV or Complex IV deficiency, depending on a cell type	Mitochondrial ribosomal protein of the large subunit; located in close proximity to the polypeptide exit channel of the ribosome; mutations in human homolog MRPL44 cause childhood cardiomyopathy; human MRPL44 deficiency results in inefficient assembly of the mitochondrial ribosome, and in tissue-specific respiratory chain deficiency, manifesting as either Complex I+Complex IV or Complex IV deficiency, depending on a cell type
Biological process	8196764	GO:0031327	negative regulation of cellular biosynthetic process	GS115_000600	PAS_chr1-1_0487	XP_002489913.1	#N/A	LSM7	Lsm (Like Sm) protein; part of heteroheptameric complexes (Lsm2p-7p and either Lsm1p or 8p): cytoplasmic Lsm1p complex involved in mRNA decay; nuclear Lsm8p complex part of U6 snRNP and possibly involved in processing tRNA, snoRNA, and rRNA; protein abundance increases and forms cytoplasmic foci in response to DNA replication stress	Lsm (Like Sm) protein; part of heteroheptameric complexes (Lsm2p-7p and either Lsm1p or 8p): cytoplasmic Lsm1p complex involved in mRNA decay; nuclear Lsm8p complex part of U6 snRNP and possibly involved in processing tRNA, snoRNA, and rRNA; protein abundance increases and forms cytoplasmic foci in response to DNA replication stress
Biological process	8198609	GO:0031327	negative regulation of cellular biosynthetic process	GS115_002826	PAS_chr2-2_0472	XP_002491998.1	AOA67145.1	SDS3	Component of the Rpd3L histone deacetylase complex; required for its structural integrity and catalytic activity, involved in transcriptional silencing and required for sporulation; relocalizes to the cytosol in response to hypoxia; cells defective in SDS3 display pleiotropic phenotypes	Component of the Rpd3L histone deacetylase complex; required for its structural integrity and catalytic activity, involved in transcriptional silencing and required for sporulation; relocalizes to the cytosol in response to hypoxia; cells defective in SDS3 display pleiotropic phenotypes
Biological process	8200239	GO:0031327	negative regulation of cellular biosynthetic process	GS115_004049	PAS_chr3_0884	XP_002493120.1	AOA68407.1	NCB2	Subunit of a heterodimeric NC2 transcription regulator complex; complex binds to TBP and can repress transcription by preventing preinitiation complex assembly or stimulate activated transcription; homologous to human NC2beta; complex also includes Bur6p	Subunit of a heterodimeric NC2 transcription regulator complex; complex binds to TBP and can repress transcription by preventing preinitiation complex assembly or stimulate activated transcription; homologous to human NC2beta; complex also includes Bur6p
Biological process	8199208	GO:0031327	negative regulation of cellular biosynthetic process	GS115_002935	PAS_chr2-2_0104	XP_002492103.1	AOA67774.1	RPB4	RNA polymerase II subunit B32; forms dissociable heterodimer with Rpb7p; Rpb4/7 dissociates from RNAPII as Ser2 CTD phosphorylation increases; Rpb4/7 regulates cellular lifespan via mRNA decay process; involved in recruitment of 3'-end processing factors to transcribing RNAPII complex, export of mRNA to cytoplasm under stress conditions; also involved in translation initiation	RNA polymerase II subunit B32; forms dissociable heterodimer with Rpb7p; Rpb4/7 dissociates from RNAPII as Ser2 CTD phosphorylation increases; Rpb4/7 regulates cellular lifespan via mRNA decay process; involved in recruitment of 3'-end processing factors to transcribing RNAPII complex, export of mRNA to cytoplasm under stress conditions; also involved in translation initiation
Biological process	8200446	GO:0031327	negative regulation of cellular biosynthetic process	GS115_003893	PAS_chr3_0753	XP_002492982.1	AOA68769.1	RRP46	Exosome non-catalytic core component; involved in 3'-5' RNA processing and degradation in both the nucleus and the cytoplasm; has similarity to E. coli RNase PH and to human hRrp46p (EXOSC5)	Exosome non-catalytic core component; involved in 3'-5' RNA processing and degradation in both the nucleus and the cytoplasm; has similarity to E. coli RNase PH and to human hRrp46p (EXOSC5)
Biological process	8199058	GO:0031327	negative regulation of cellular biosynthetic process	GS115_002064	PAS_chr2-1_0370	XP_002491271.1	AOA67259.1	SWC4	Component of the Swr1p complex that incorporates Htz1p into chromatin; component of the NuA4 histone acetyltransferase complex	Component of the Swr1p complex that incorporates Htz1p into chromatin; component of the NuA4 histone acetyltransferase complex
Biological process	8197498	GO:0031327	negative regulation of cellular biosynthetic process	GS115_001622	PAS_FragB_0057	XP_002490869.1	AOA65945.1	DSS1	3'-5' exoribonuclease; component of the mitochondrial degradosome along with the ATP-dependent RNA helicase Suv3p; the degradosome associates with the ribosome and mediates turnover of aberrant or unprocessed RNAs	3'-5' exoribonuclease; component of the mitochondrial degradosome along with the ATP-dependent RNA helicase Suv3p; the degradosome associates with the ribosome and mediates turnover of aberrant or unprocessed RNAs
Biological process	8197159	GO:0031327	negative regulation of cellular biosynthetic process	GS115_001005	PAS_chr1-4_0176	XP_002490291.1	AOA65550.1	POP3	Subunit of both RNase MRP and nuclear RNase P; RNase MRP cleaves pre-rRNA, while nuclear RNase P cleaves tRNA precursors to generate mature 5' ends and facilitates turnover of nuclear RNAs; relocalizes to the cytosol in response to hypoxia	Subunit of both RNase MRP and nuclear RNase P; RNase MRP cleaves pre-rRNA, while nuclear RNase P cleaves tRNA precursors to generate mature 5' ends and facilitates turnover of nuclear RNAs; relocalizes to the cytosol in response to hypoxia
Biological process	8197720	GO:0031327	negative regulation of cellular biosynthetic process	GS115_001470	PAS_chr1-4_0590	XP_002490728.1	AOA65949.1	NAB2	Nuclear polyadenylated RNA-binding protein; required for nuclear mRNA export and poly(A) tail length control; binds nuclear pore protein Mlp1p; involved in forming export-competent mRNPs in the nucleus; autoregulates mRNA levels; related to human hnRNPs; nuclear localization sequence binds Kap104p; protein abundance increases in response to DNA replication stress	Nuclear polyadenylated RNA-binding protein; required for nuclear mRNA export and poly(A) tail length control; binds nuclear pore protein Mlp1p; involved in forming export-competent mRNPs in the nucleus; autoregulates mRNA levels; related to human hnRNPs; nuclear localization sequence binds Kap104p; protein abundance increases in response to DNA replication stress
Biological process	8200027	GO:0031327	negative regulation of cellular biosynthetic process	GS115_004247	PAS_chr3_1067	XP_002493308.1	AOA68454.1	RRP42	Exosome non-catalytic core component; involved in 3'-5' RNA processing and degradation in both the nucleus and the cytoplasm; has similarity to E. coli RNase PH and to human hRrp42p (EXOSC7)	Exosome non-catalytic core component; involved in 3'-5' RNA processing and degradation in both the nucleus and the cytoplasm; has similarity to E. coli RNase PH and to human hRrp42p (EXOSC7)
Biological process	8200713	GO:0031327	negative regulation of cellular biosynthetic process	GS115_004853	PAS_chr4_0431	XP_002493861.1	AOA69999.1	CDC39	Component of the CCR4-NOT1 core complex; this complex has multiple roles in regulating mRNA levels including regulation of transcription and destabilizing mRNAs by deadenylation; basal transcription factor	Component of the CCR4-NOT1 core complex; this complex has multiple roles in regulating mRNA levels including regulation of transcription and destabilizing mRNAs by deadenylation; basal transcription factor
Biological process	8197309	GO:0031327	negative regulation of cellular biosynthetic process	GS115_000913	PAS_chr1-4_0092	XP_002490202.1	AOA65972.1	MTR3	Exosome non-catalytic core component; involved in 3'-5' RNA processing and degradation in both the nucleus and the cytoplasm; has similarity to E. coli RNase PH and to human hMtr3p (EXOSC6)	Exosome non-catalytic core component; involved in 3'-5' RNA processing and degradation in both the nucleus and the cytoplasm; has similarity to E. coli RNase PH and to human hMtr3p (EXOSC6)
Biological process	8196983	GO:0031327	negative regulation of cellular biosynthetic process	GS115_001246	PAS_chr1-4_0395	XP_002490521.1	AOA66905.1	GLN3	Transcriptional activator of genes regulated by nitrogen catabolite repression; localization and activity regulated by quality of nitrogen source and Ure2p	Transcriptional activator of genes regulated by nitrogen catabolite repression; localization and activity regulated by quality of nitrogen source and Ure2p
Biological process	8197866	GO:0031327	negative regulation of cellular biosynthetic process	GS115_000992	PAS_chr1-4_0658	XP_002490279.1	AOA65713.1	GZF3	GATA zinc finger protein; negatively regulates nitrogen catabolic gene expression by competing with Gat1p for GATA site binding; function requires a repressive carbon source; dimerizes with Dal80p and binds to Tor1p; GZF3 has a paralog, DAL80, that arose from the whole genome duplication	GATA zinc finger protein; negatively regulates nitrogen catabolic gene expression by competing with Gat1p for GATA site binding; function requires a repressive carbon source; dimerizes with Dal80p and binds to Tor1p; GZF3 has a paralog, DAL80, that arose from the whole genome duplication
Biological process	8199276	GO:0031327	negative regulation of cellular biosynthetic process	GS115_002396	PAS_chr2-1_0662	XP_002491587.1	AOA67408.1	STO1	Large subunit of the nuclear mRNA cap-binding protein complex; interacts with Npl3p to carry nuclear poly(A)+ mRNA to cytoplasm; also involved in nuclear mRNA degradation and telomere maintenance; orthologous to mammalian CBP80	Large subunit of the nuclear mRNA cap-binding protein complex; interacts with Npl3p to carry nuclear poly(A)+ mRNA to cytoplasm; also involved in nuclear mRNA degradation and telomere maintenance; orthologous to mammalian CBP80
Biological process	8200219	GO:0031327	negative regulation of cellular biosynthetic process	GS115_003496	PAS_chr3_0398	XP_002492625.1	AOA68720.1	SUP35	Translation termination factor eRF3; has a role in mRNA deadenylation and decay; altered protein conformation creates the [PSI(+)] prion that modifies cellular fitness, alters translational fidelity by affecting reading frame selection, and results in a nonsense suppressor phenotype; many stress-response genes are repressed in the presence of [PSI(+)]	Translation termination factor eRF3; has a role in mRNA deadenylation and decay; altered protein conformation creates the [PSI(+)] prion that modifies cellular fitness, alters translational fidelity by affecting reading frame selection, and results in a nonsense suppressor phenotype; many stress-response genes are repressed in the presence of [PSI(+)]
Biological process	8201039	GO:0031327	negative regulation of cellular biosynthetic process	GS115_004497	PAS_chr4_0127	XP_002493533.1	AOA70198.1	RNT1	Nuclear dsRNA-specific ribonuclease (RNase III); involved in rDNA transcription, rRNA processing and U2 snRNA 3' end formation by cleavage of a stem-loop structure at the 3' end of U2 snRNA; involved in polyadenylation-independent transcription termination; involved in the cell wall stress response, regulating the degradation of cell wall integrity and morphogenesis checkpoint genes	Nuclear dsRNA-specific ribonuclease (RNase III); involved in rDNA transcription, rRNA processing and U2 snRNA 3' end formation by cleavage of a stem-loop structure at the 3' end of U2 snRNA; involved in polyadenylation-independent transcription termination; involved in the cell wall stress response, regulating the degradation of cell wall integrity and morphogenesis checkpoint genes
Biological process	8197022	GO:0031327	negative regulation of cellular biosynthetic process	GS115_001293	PAS_chr1-4_0434	XP_002490565.1	AOA66043.1	SPT21	Protein with a role in transcriptional silencing; required for normal transcription at several loci including HTA2-HTB2 and HHF2-HHT2, but not required at the other histone loci; functionally related to Spt10p; localizes to nuclear foci that become diffuse upon DNA replication stress	Protein with a role in transcriptional silencing; required for normal transcription at several loci including HTA2-HTB2 and HHF2-HHT2, but not required at the other histone loci; functionally related to Spt10p; localizes to nuclear foci that become diffuse upon DNA replication stress
Biological process	8201310	GO:0031327	negative regulation of cellular biosynthetic process	GS115_005379	PAS_chr4_0906	XP_002494355.1	AOA69942.1	RPB7	RNA polymerase II subunit B16; forms dissociable heterodimer with Rpb4p; Rpb4/7 dissociates from RNAPII as Ser2 CTD phosphorylation increases; Rpb4/7 regulates cellular lifespan via mRNA decay process; involved in recruitment of 3'-end processing factors to transcribing RNA polymerase II complex, export of mRNA to cytoplasm under stress conditions; also involved in translation initiation	RNA polymerase II subunit B16; forms dissociable heterodimer with Rpb4p; Rpb4/7 dissociates from RNAPII as Ser2 CTD phosphorylation increases; Rpb4/7 regulates cellular lifespan via mRNA decay process; involved in recruitment of 3'-end processing factors to transcribing RNA polymerase II complex, export of mRNA to cytoplasm under stress conditions; also involved in translation initiation
Biological process	8201101	GO:0031327	negative regulation of cellular biosynthetic process	GS115_004572	PAS_chr4_0194	XP_002493598.1	AOA70127.1	DCP2	Catalytic subunit of the Dcp1p-Dcp2p decapping enzyme complex; removes the 5' cap structure from mRNAs prior to their degradation; also enters the nucleus and positively regulates transcription initiation; nudix hydrolase family member; forms cytoplasmic foci upon DNA replication stress	Catalytic subunit of the Dcp1p-Dcp2p decapping enzyme complex; removes the 5' cap structure from mRNAs prior to their degradation; also enters the nucleus and positively regulates transcription initiation; nudix hydrolase family member; forms cytoplasmic foci upon DNA replication stress
Biological process	8200775	GO:0031327	negative regulation of cellular biosynthetic process	GS115_004741	PAS_chr4_0334	XP_002493755.1	AOA69807.1	MIG1	Transcription factor involved in glucose repression; sequence specific DNA binding protein containing two Cys2His2 zinc finger motifs; regulated by the SNF1 kinase and the GLC7 phosphatase; regulates filamentous growth along with Mig2p in response to glucose depletion; activated in stochastic pulses of nuclear localization, shuttling between cytosol and nucleus depending on external glucose levels and its phosphorylation state	Transcription factor involved in glucose repression; sequence specific DNA binding protein containing two Cys2His2 zinc finger motifs; regulated by the SNF1 kinase and the GLC7 phosphatase; regulates filamentous growth along with Mig2p in response to glucose depletion; activated in stochastic pulses of nuclear localization, shuttling between cytosol and nucleus depending on external glucose levels and its phosphorylation state
Biological process	8197324	GO:0031327	negative regulation of cellular biosynthetic process	GS115_000930	PAS_chr1-4_0108	XP_002490218.1	AOA66858.1	RRP6	Nuclear exosome exonuclease component; has 3'-5' exonuclease activity that is regulated by Lrp1p; involved in RNA processing, maturation, surveillance, degradation, tethering, and export; role in sn/snoRNAs precursor degradation; forms a stable heterodimer with Lrp1p; has similarity to E. coli RNase D and to human PM-Sc1 100 (EXOSC10); mutant displays reduced transcription elongation in the G-less-based	Nuclear exosome exonuclease component; has 3'-5' exonuclease activity that is regulated by Lrp1p; involved in RNA processing, maturation, surveillance, degradation, tethering, and export; role in sn/snoRNAs precursor degradation; forms a stable heterodimer with Lrp1p; has similarity to E. coli RNase D and to human PM-Sc1 100 (EXOSC10); mutant displays reduced transcription elongation in the G-less-based
Biological process	8196626	GO:0031327	negative regulation of cellular biosynthetic process	GS115_000712	PAS_chr1-1_0364	XP_002490021.1	AOA66718.1	MRT4	Protein involved in mRNA turnover and ribosome assembly; required at post-transcriptional step for efficient retrotransposition; localizes to the nucleolus	Protein involved in mRNA turnover and ribosome assembly; required at post-transcriptional step for efficient retrotransposition; localizes to the nucleolus
Biological process	8197609	GO:0031327	negative regulation of cellular biosynthetic process	GS115_000147	PAS_chr1-3_0142	XP_002489482.1	AOA66681.1	LSM4	Lsm (Like Sm) protein; part of heteroheptameric complexes (Lsm2p-7p and either Lsm1p or 8p): cytoplasmic Lsm1p complex involved in mRNA decay; nuclear Lsm8p complex part of U6 snRNP and possibly involved in processing tRNA, snoRNA, and rRNA; forms cytoplasmic foci upon DNA replication stress	Lsm (Like Sm) protein; part of heteroheptameric complexes (Lsm2p-7p and either Lsm1p or 8p): cytoplasmic Lsm1p complex involved in mRNA decay; nuclear Lsm8p complex part of U6 snRNP and possibly involved in processing tRNA, snoRNA, and rRNA; forms cytoplasmic foci upon DNA replication stress
Biological process	8198207	GO:0031327	negative regulation of cellular biosynthetic process	GS115_002705	PAS_chr2-2_0307	XP_002491879.1	AOA67217.1	NET1	Core subunit of the RENT complex; involved in nucleolar silencing and telophase exit; stimulates transcription by RNA polymerase I and regulates nucleolar structure; NET1 has a paralog, TOF2, that arose from the whole genome duplication	Core subunit of the RENT complex; involved in nucleolar silencing and telophase exit; stimulates transcription by RNA polymerase I and regulates nucleolar structure; NET1 has a paralog, TOF2, that arose from the whole genome duplication
Biological process	8197079	GO:0031327	negative regulation of cellular biosynthetic process	GS115_001361	PAS_chr1-4_0492	XP_002490626.1	AOA65451.1	DEP1	Component of the Rpd3L histone deacetylase complex; required for diauxic shift-induced histone H2B deposition onto rDNA genes; transcriptional modulator involved in regulation of structural phospholipid biosynthesis genes and metabolically unrelated genes, as well as maintenance of telomeres, mating efficiency, and sporulation	Component of the Rpd3L histone deacetylase complex; required for diauxic shift-induced histone H2B deposition onto rDNA genes; transcriptional modulator involved in regulation of structural phospholipid biosynthesis genes and metabolically unrelated genes, as well as maintenance of telomeres, mating efficiency, and sporulation
Biological process	8198856	GO:0031327	negative regulation of cellular biosynthetic process	GS115_002083	PAS_chr2-1_0387	XP_002491289.1	AOA67151.1	RMP1	Subunit of RNase MRP; RNase MRP processes pre-rRNA and has a role in cell cycle-regulated degradation of daughter cell-specific mRNAs; unlike most subunits, not shared between RNase MRP and nuclear RNase P	Subunit of RNase MRP; RNase MRP processes pre-rRNA and has a role in cell cycle-regulated degradation of daughter cell-specific mRNAs; unlike most subunits, not shared between RNase MRP and nuclear RNase P
Biological process	8196948	GO:0031327	negative regulation of cellular biosynthetic process	GS115_001113	PAS_chr1-4_0277	XP_002490393.1	AOA66750.1	RAI1	Nuclear protein with decapping endonuclease activity; targets mRNAs with unmethylated 7-methylguanosine cap structures and 5'-triphosphates; binds to and stabilizes the exoribonuclease Rat1p; required for pre-rRNA processing; relocalizes to the cytosol in response to hypoxia; homologous to human DOM3Z	Nuclear protein with decapping endonuclease activity; targets mRNAs with unmethylated 7-methylguanosine cap structures and 5'-triphosphates; binds to and stabilizes the exoribonuclease Rat1p; required for pre-rRNA processing; relocalizes to the cytosol in response to hypoxia; homologous to human DOM3Z
Biological process	8198204	GO:0031327	negative regulation of cellular biosynthetic process	GS115_002709	PAS_chr2-2_0304	XP_002491883.1	AOA67693.1	BUR6	Subunit of a heterodimeric NC2 transcription regulator complex; complex binds to TBP and can repress transcription by preventing preinitiation complex assembly or stimulate activated transcription; homologous to human NC2alpha; complex also includes Ncb2p	Subunit of a heterodimeric NC2 transcription regulator complex; complex binds to TBP and can repress transcription by preventing preinitiation complex assembly or stimulate activated transcription; homologous to human NC2alpha; complex also includes Ncb2p
Biological process	8200993	GO:0031327	negative regulation of cellular biosynthetic process	GS115_004848	PAS_chr4_0427	XP_002493858.1	AOA69908.1	ORM1	Protein that mediates sphingolipid homeostasis; evolutionarily conserved, required for resistance to agents that induce unfolded protein response; Orm1p and Orm2p together control membrane biogenesis by coordinating lipid homeostasis with protein quality control; ORM1 has a paralog, ORM2, that arose from the whole genome duplication	Protein that mediates sphingolipid homeostasis; evolutionarily conserved, required for resistance to agents that induce unfolded protein response; Orm1p and Orm2p together control membrane biogenesis by coordinating lipid homeostasis with protein quality control; ORM1 has a paralog, ORM2, that arose from the whole genome duplication
Biological process	8197624	GO:0031327	negative regulation of cellular biosynthetic process	GS115_000163	PAS_chr1-3_0157	XP_002489499.1	AOA66809.1	DCP1	Subunit of the Dcp1p-Dcp2p decapping enzyme complex; decapping complex removes the 5' cap structure from mRNAs prior to their degradation; enhances the activity of catalytic subunit Dcp2p; regulated by DEAD box protein Dhh1p; forms cytoplasmic foci upon DNA replication stress	Subunit of the Dcp1p-Dcp2p decapping enzyme complex; decapping complex removes the 5' cap structure from mRNAs prior to their degradation; enhances the activity of catalytic subunit Dcp2p; regulated by DEAD box protein Dhh1p; forms cytoplasmic foci upon DNA replication stress
Biological process	8198417	GO:0031327	negative regulation of cellular biosynthetic process	GS115_002202	PAS_chr2-1_0494	XP_002491405.1	AOA67048.1	CDC36	Component of the CCR4-NOT core complex; this complex has multiple roles in regulating mRNA levels including regulation of transcription and destabilizing mRNAs through deadenylation; basal transcription factor	Component of the CCR4-NOT core complex; this complex has multiple roles in regulating mRNA levels including regulation of transcription and destabilizing mRNAs through deadenylation; basal transcription factor
Biological process	8198136	GO:0031327	negative regulation of cellular biosynthetic process	GS115_001690	PAS_chr2-1_0017	XP_002490896.1	AOA67232.1	ROX1	Heme-dependent repressor of hypoxic genes; mediates aerobic transcriptional repression of hypoxia induced genes such as COX5b and CYC7; repressor function regulated through decreased promoter occupancy in response to oxidative stress; contains an HMG domain that is responsible for DNA bending activity; involved in the hyperosmotic stress resistance	Heme-dependent repressor of hypoxic genes; mediates aerobic transcriptional repression of hypoxia induced genes such as COX5b and CYC7; repressor function regulated through decreased promoter occupancy in response to oxidative stress; contains an HMG domain that is responsible for DNA bending activity; involved in the hyperosmotic stress resistance
Biological process	8200214	GO:0034620	cellular response to unfolded protein	GS115_003457	PAS_chr3_0365	XP_002492588.1	AOA69204.1	SSC1	Hsp70 family ATPase; constituent of the import motor component of the Translocase of the Inner Mitochondrial membrane (TIM23 complex); involved in protein translocation and folding; subunit of SceI endonuclease; SSC1 has a paralog, ECM10, that arose from the whole genome duplication	Hsp70 family ATPase; constituent of the import motor component of the Translocase of the Inner Mitochondrial membrane (TIM23 complex); involved in protein translocation and folding; subunit of SceI endonuclease; SSC1 has a paralog, ECM10, that arose from the whole genome duplication
Biological process	8200061	GO:0034620	cellular response to unfolded protein	GS115_004294	PAS_chr3_1104	XP_002493349.1	AOA68231.1	IRE1	Serine-threonine kinase and endoribonuclease; transmembrane protein that mediates the unfolded protein response (UPR) by regulating Hac1p synthesis through HAC1 mRNA splicing; role in homeostatic adaptation to ER stress; Kar2p binds inactive Ire1p and releases from it upon ER stress	Serine-threonine kinase and endoribonuclease; transmembrane protein that mediates the unfolded protein response (UPR) by regulating Hac1p synthesis through HAC1 mRNA splicing; role in homeostatic adaptation to ER stress; Kar2p binds inactive Ire1p and releases from it upon ER stress
Biological process	8201068	GO:0034620	cellular response to unfolded protein	GS115_004532	PAS_chr4_0158	XP_002493562.1	AOA69542.1	HSP60	Tetradecameric mitochondrial chaperonin; required for ATP-dependent folding of precursor polypeptides and complex assembly; prevents aggregation and mediates protein refolding after heat shock; role in mtDNA transmission; phosphorylated	Tetradecameric mitochondrial chaperonin; required for ATP-dependent folding of precursor polypeptides and complex assembly; prevents aggregation and mediates protein refolding after heat shock; role in mtDNA transmission; phosphorylated
Biological process	8200426	GO:0034620	cellular response to unfolded protein	GS115_003868	PAS_chr3_0731	XP_002492959.1	AOA68324.1	SSB2	Cytoplasmic ATPase that is a ribosome-associated molecular chaperone; functions with J-protein partner Zuo1p; may be involved in the folding of newly-synthesized polypeptide chains; member of the HSP70 family; SSB2 has a paralog, SSB1, that arose from the whole genome duplication	Cytoplasmic ATPase that is a ribosome-associated molecular chaperone; functions with J-protein partner Zuo1p; may be involved in the folding of newly-synthesized polypeptide chains; member of the HSP70 family; SSB2 has a paralog, SSB1, that arose from the whole genome duplication
Biological process	8198455	GO:0034620	cellular response to unfolded protein	GS115_001821	PAS_chr2-1_0140	XP_002491027.1	AOA68105.1	KAR2	ATPase involved in protein import into the ER; also acts as a chaperone to mediate protein folding in the ER and may play a role in ER export of soluble proteins; regulates the unfolded protein response via interaction with Ire1p	ATPase involved in protein import into the ER; also acts as a chaperone to mediate protein folding in the ER and may play a role in ER export of soluble proteins; regulates the unfolded protein response via interaction with Ire1p
Biological process	8198455	GO:0034620	cellular response to unfolded protein	GS115_001646	#N/A	XP_002491027.1	AOA65955.1	SSE1	ATPase component of heat shock protein Hsp90 chaperone complex; plays a role in determining prion variants; binds unfolded proteins; member of the heat shock protein 70 (HSP70) family; localized to the cytoplasm; deletion results in spindle elongation in S phase; SSE1 has a paralog, SSE2, that arose from the whole genome duplication	ATPase component of heat shock protein Hsp90 chaperone complex; plays a role in determining prion variants; binds unfolded proteins; member of the heat shock protein 70 (HSP70) family; localized to the cytoplasm; deletion results in spindle elongation in S phase; SSE1 has a paralog, SSE2, that arose from the whole genome duplication
Biological process	8197373	GO:0034620	cellular response to unfolded protein	GS115_000061	PAS_chr1-3_0063	XP_002489399.1	AOA66088.1	LHS1	Molecular chaperone of the endoplasmic reticulum lumen; involved in polypeptide translocation and folding; nucleotide exchange factor for the ER lumenal Hsp70 chaperone Kar2p; regulated by the unfolded protein response pathway	Molecular chaperone of the endoplasmic reticulum lumen; involved in polypeptide translocation and folding; nucleotide exchange factor for the ER lumenal Hsp70 chaperone Kar2p; regulated by the unfolded protein response pathway
Biological process	8199534	GO:0034620	cellular response to unfolded protein	GS115_003500	PAS_chr3_0402	XP_002492630.1	AOA68438.1	SSC1	Hsp70 family ATPase; constituent of the import motor component of the Translocase of the Inner Mitochondrial membrane (TIM23 complex); involved in protein translocation and folding; subunit of SceI endonuclease; SSC1 has a paralog, ECM10, that arose from the whole genome duplication	Hsp70 family ATPase; constituent of the import motor component of the Translocase of the Inner Mitochondrial membrane (TIM23 complex); involved in protein translocation and folding; subunit of SceI endonuclease; SSC1 has a paralog, ECM10, that arose from the whole genome duplication
Biological process	8200820	GO:0034620	cellular response to unfolded protein	GS115_004992	PAS_chr4_0552	XP_002493991.1	AOA70404.1	SSA3	ATPase involved in protein folding and the response to stress; plays a role in SRP-dependent cotranslational protein-membrane targeting and translocation; member of the heat shock protein 70 (HSP70) family; localized to the cytoplasm; SSA3 has a paralog, SSA4, that arose from the whole genome duplication	ATPase involved in protein folding and the response to stress; plays a role in SRP-dependent cotranslational protein-membrane targeting and translocation; member of the heat shock protein 70 (HSP70) family; localized to the cytoplasm; SSA3 has a paralog, SSA4, that arose from the whole genome duplication
Biological process	8197822	GO:0022613	ribonucleoprotein complex biogenesis	GS115_001495	PAS_chr1-4_0614	XP_002490753.1	AOA65717.1	SMD3	Core Sm protein Sm D3; part of heteroheptameric complex (with Smb1p, Smd1p, Smd2p, Sme1p, Smx3p, and Smx2p) that is part of the spliceosomal U1, U2, U4, and U5 snRNPs; homolog of human Sm D3	Core Sm protein Sm D3; part of heteroheptameric complex (with Smb1p, Smd1p, Smd2p, Sme1p, Smx3p, and Smx2p) that is part of the spliceosomal U1, U2, U4, and U5 snRNPs; homolog of human Sm D3
Biological process	8198280	GO:0022613	ribonucleoprotein complex biogenesis	GS115_002795	PAS_chr2-2_0229	XP_002491968.1	AOA68174.1	RPL6B	Ribosomal 60S subunit protein L6B; binds 5.8S rRNA; homologous to mammalian ribosomal protein L6, no bacterial homolog; RPL6B has a paralog, RPL6A, that arose from the whole genome duplication	Ribosomal 60S subunit protein L6B; binds 5.8S rRNA; homologous to mammalian ribosomal protein L6, no bacterial homolog; RPL6B has a paralog, RPL6A, that arose from the whole genome duplication
Biological process	8199117	GO:0022613	ribonucleoprotein complex biogenesis	GS115_002592	PAS_chr2-2_0412	XP_002491776.1	AOA67686.1	RLP24	Essential protein required for ribosomal large subunit biogenesis; associated with pre-60S ribosomal subunits; stimulates the ATPase activity of Afg2p, which is required for release of Rlp24p from the pre-60S particle; has similarity to Rpl24Ap and Rpl24Bp	Essential protein required for ribosomal large subunit biogenesis; associated with pre-60S ribosomal subunits; stimulates the ATPase activity of Afg2p, which is required for release of Rlp24p from the pre-60S particle; has similarity to Rpl24Ap and Rpl24Bp
Biological process	8199799	GO:0022613	ribonucleoprotein complex biogenesis	GS115_003713	PAS_chr3_0596	XP_002492822.1	#N/A	RPS21A	Protein component of the small (40S) ribosomal subunit; homologous to mammalian ribosomal protein S21, no bacterial homolog; RPS21A has a paralog, RPS21B, that arose from the whole genome duplication	Protein component of the small (40S) ribosomal subunit; homologous to mammalian ribosomal protein S21, no bacterial homolog; RPS21A has a paralog, RPS21B, that arose from the whole genome duplication
Biological process	8200643	GO:0022613	ribonucleoprotein complex biogenesis	GS115_005205	PAS_chr4_0750	XP_002494191.1	AOA69488.1	BUD21	Component of small ribosomal subunit (SSU) processosome; this complex contains U3 snoRNA; required at post-transcriptional step for efficient retrotransposition; absence results in decreased Ty1 Gag:GFP protein levels; originally isolated as bud-site selection mutant that displays a random budding pattern	Component of small ribosomal subunit (SSU) processosome; this complex contains U3 snoRNA; required at post-transcriptional step for efficient retrotransposition; absence results in decreased Ty1 Gag:GFP protein levels; originally isolated as bud-site selection mutant that displays a random budding pattern
Biological process	8200574	GO:0022613	ribonucleoprotein complex biogenesis	GS115_005260	PAS_chr4_0796	XP_002494244.1	AOA69635.1	NHP2	Protein related to mammalian high mobility group (HMG) proteins; nuclear protein; essential for function of H/ACA-type snoRNPs, which are involved in 18S rRNA processing	Protein related to mammalian high mobility group (HMG) proteins; nuclear protein; essential for function of H/ACA-type snoRNPs, which are involved in 18S rRNA processing
Biological process	8200581	GO:0022613	ribonucleoprotein complex biogenesis	GS115_005268	PAS_chr4_0803	XP_002494252.1	AOA69436.1	RPF1	Protein involved in assembly and export of the large ribosomal subunit; nucleolar protein; constituent of 66S pre-ribosomal particles; contains a sigma(70)-like motif, which is thought to bind RNA	Protein involved in assembly and export of the large ribosomal subunit; nucleolar protein; constituent of 66S pre-ribosomal particles; contains a sigma(70)-like motif, which is thought to bind RNA
Biological process	8201210	GO:0022613	ribonucleoprotein complex biogenesis	GS115_005273	PAS_chr4_0808	XP_002494257.1	AOA69539.1	NOP1	Histone glutamine methyltransferase, modifies H2A at Q105 in nucleolus; component of the small subunit processome complex, which is required for processing of pre-18S rRNA; ortholog of mammalian fibrillarin	Histone glutamine methyltransferase, modifies H2A at Q105 in nucleolus; component of the small subunit processome complex, which is required for processing of pre-18S rRNA; ortholog of mammalian fibrillarin
Biological process	8200663	GO:0022613	ribonucleoprotein complex biogenesis	GS115_004789	PAS_chr4_0952	XP_002493802.1	AOA69736.1	NOP15	Constituent of 66S pre-ribosomal particles; involved in 60S ribosomal subunit biogenesis; localizes to both nucleolus and cytoplasm	Constituent of 66S pre-ribosomal particles; involved in 60S ribosomal subunit biogenesis; localizes to both nucleolus and cytoplasm
Biological process	8199659	GO:0022613	ribonucleoprotein complex biogenesis	GS115_003926	PAS_chr3_0782	XP_002493016.1	AOA68420.1	UTP13	Nucleolar protein; component of the small subunit (SSU) processome containing the U3 snoRNA that is involved in processing of pre-18S rRNA	Nucleolar protein; component of the small subunit (SSU) processome containing the U3 snoRNA that is involved in processing of pre-18S rRNA
Biological process	8198307	GO:0022613	ribonucleoprotein complex biogenesis	GS115_002425	PAS_chr2-1_0688	XP_002491615.1	AOA67351.1	RVB2	ATP-dependent DNA helicase, also known as reptin; member of the AAA+ and RuvB protein families, similar to Rvb1p; conserved component of multiple complexes including the INO80 complex, the Swr1 complex, and the R2TP complex (Rvb1-Rvb2-Tah1-Pih1); involved in multiple processes such as chromatin remodeling, box C/D snoRNP assembly, and RNA polymerase II assembly	ATP-dependent DNA helicase, also known as reptin; member of the AAA+ and RuvB protein families, similar to Rvb1p; conserved component of multiple complexes including the INO80 complex, the Swr1 complex, and the R2TP complex (Rvb1-Rvb2-Tah1-Pih1); involved in multiple processes such as chromatin remodeling, box C/D snoRNP assembly, and RNA polymerase II assembly
Biological process	8198816	GO:0022613	ribonucleoprotein complex biogenesis	GS115_001950	PAS_chr2-1_0267	XP_002491159.1	AOA67540.1	PWP2	Conserved 90S pre-ribosomal component; essential for proper endonucleolytic cleavage of the 35 S rRNA precursor at A0, A1, and A2 sites; contains eight WD-repeats; PWP2 deletion leads to defects in cell cycle and bud morphogenesis	Conserved 90S pre-ribosomal component; essential for proper endonucleolytic cleavage of the 35 S rRNA precursor at A0, A1, and A2 sites; contains eight WD-repeats; PWP2 deletion leads to defects in cell cycle and bud morphogenesis
Biological process	8198947	GO:0022613	ribonucleoprotein complex biogenesis	GS115_002432	PAS_chr2-1_0694	XP_002491622.1	AOA67798.1	RIX1	Component of the Rix1 complex and possibly pre-replicative complexes; required for processing of ITS2 sequences from 35S pre-rRNA; component of the pre-60S ribosomal particle with the dynein-related AAA-type ATPase Mdn1p; required for pre-replicative complex (pre-RC) formation and maintenance during DNA replication licensing; relocalizes to the cytosol in response to hypoxia; essential gene	Component of the Rix1 complex and possibly pre-replicative complexes; required for processing of ITS2 sequences from 35S pre-rRNA; component of the pre-60S ribosomal particle with the dynein-related AAA-type ATPase Mdn1p; required for pre-replicative complex (pre-RC) formation and maintenance during DNA replication licensing; relocalizes to the cytosol in response to hypoxia; essential gene
Biological process	8198726	GO:0022613	ribonucleoprotein complex biogenesis	GS115_002887	PAS_chr2-2_0149	XP_002492057.1	AOA67887.1	CBF5	Pseudouridine synthase catalytic subunit of box H/ACA snoRNPs; acts on large and small rRNAs, on snRNA U2, and on some mRNAs; mutations in human ortholog dyskerin cause the disorder dyskeratosis congenita; small nucleolar ribonucleoprotein particles are also known as snoRNPs	Pseudouridine synthase catalytic subunit of box H/ACA snoRNPs; acts on large and small rRNAs, on snRNA U2, and on some mRNAs; mutations in human ortholog dyskerin cause the disorder dyskeratosis congenita; small nucleolar ribonucleoprotein particles are also known as snoRNPs
Biological process	8200149	GO:0022613	ribonucleoprotein complex biogenesis	GS115_003411	PAS_chr3_0325	XP_002492542.1	AOA68950.1	CLF1	Member of the NineTeen Complex (NTC); this complex contains Prp19p and stabilizes U6 snRNA in catalytic forms of the spliceosome containing U2, U5, and U6 snRNAs; homolog of Drosophila crooked neck protein; interacts with U1 snRNP proteins	Member of the NineTeen Complex (NTC); this complex contains Prp19p and stabilizes U6 snRNA in catalytic forms of the spliceosome containing U2, U5, and U6 snRNAs; homolog of Drosophila crooked neck protein; interacts with U1 snRNP proteins
Biological process	8199785	GO:0022613	ribonucleoprotein complex biogenesis	GS115_003694	PAS_chr3_0581	XP_002492807.1	AOA69092.1	RRP4	Exosome non-catalytic core component; involved in 3'-5' RNA processing and degradation in both the nucleus and the cytoplasm; predicted to contain RNA binding domains; has similarity to human hRrp4p (EXOSC2)	Exosome non-catalytic core component; involved in 3'-5' RNA processing and degradation in both the nucleus and the cytoplasm; predicted to contain RNA binding domains; has similarity to human hRrp4p (EXOSC2)
Biological process	8198492	GO:0022613	ribonucleoprotein complex biogenesis	GS115_001770	PAS_chr2-1_0096	XP_002490978.1	AOA67786.1	RLI1	Essential Fe-S protein; required for ribosome biogenesis, translation initiation/termination; facilitates binding of multifactor complex (MFC) of initiation factors to small ribosomal subunit; Dom34-Hbs1 complex and Rli1p work in dissociating inactive ribosomes, thereby facilitating translation restart; forms complex with Lto1p and Yae1p; dependency on ROS-labile FeS clusters, activity in nuclear ribosomal-subunit export impaired by mild oxidative stress	Essential Fe-S protein; required for ribosome biogenesis, translation initiation/termination; facilitates binding of multifactor complex (MFC) of initiation factors to small ribosomal subunit; Dom34-Hbs1 complex and Rli1p work in dissociating inactive ribosomes, thereby facilitating translation restart; forms complex with Lto1p and Yae1p; dependency on ROS-labile FeS clusters, activity in nuclear ribosomal-subunit export impaired by mild oxidative stress
Biological process	8199090	GO:0022613	ribonucleoprotein complex biogenesis	GS115_002627	PAS_chr2-2_0379	XP_002491806.1	AOA67419.1	NOP2	rRNA m5C methyltransferase; methylates cytosine at position 2870 of 25S rRNA while Rcm1p methylates cytosine at position 2278; contains seven beta-strand methyltransferase motif; essential for processing and maturation of 27S pre-rRNA and large ribosomal subunit biogenesis; localized to the nucleolus; constituent of 66S pre-ribosomal particles; homolog of p120/NSUN1, a human gene upregulated in cancer	rRNA m5C methyltransferase; methylates cytosine at position 2870 of 25S rRNA while Rcm1p methylates cytosine at position 2278; contains seven beta-strand methyltransferase motif; essential for processing and maturation of 27S pre-rRNA and large ribosomal subunit biogenesis; localized to the nucleolus; constituent of 66S pre-ribosomal particles; homolog of p120/NSUN1, a human gene upregulated in cancer
Biological process	8201412	GO:0022613	ribonucleoprotein complex biogenesis	GS115_004893	PAS_chr4_0464	XP_002493896.1	AOA70393.1	SPB1	AdoMet-dependent methyltransferase; involved in rRNA processing and 60S ribosomal subunit maturation; methylates G2922 in the tRNA docking site of the large subunit rRNA and in the absence of snR52, U2921; suppressor of PAB1 mutants	AdoMet-dependent methyltransferase; involved in rRNA processing and 60S ribosomal subunit maturation; methylates G2922 in the tRNA docking site of the large subunit rRNA and in the absence of snR52, U2921; suppressor of PAB1 mutants
Biological process	8197088	GO:0022613	ribonucleoprotein complex biogenesis	GS115_001372	PAS_chr1-4_0502	XP_002490636.1	AOA65852.1	LAS1	Protein required for pre-rRNA processing at both ends of ITS2; functions with Grc3p in a conserved mechanism to modulate rRNA processing and ribosome biogenesis; may coordinate the action of the Rat1p-Rai1p exoRNAse; required for the G1/S cell cycle transition; human ortholog is Las1L; mutants require the SSD1-v allele for viability	Protein required for pre-rRNA processing at both ends of ITS2; functions with Grc3p in a conserved mechanism to modulate rRNA processing and ribosome biogenesis; may coordinate the action of the Rat1p-Rai1p exoRNAse; required for the G1/S cell cycle transition; human ortholog is Las1L; mutants require the SSD1-v allele for viability
Biological process	8199594	GO:0022613	ribonucleoprotein complex biogenesis	GS115_003570	PAS_chr3_0466	XP_002492694.1	AOA69178.1	BUD23	Methyltransferase; methylates residue G1575 of 18S rRNA; required for rRNA processing and nuclear export of 40S ribosomal subunits independently of methylation activity; diploid mutant displays random budding pattern	Methyltransferase; methylates residue G1575 of 18S rRNA; required for rRNA processing and nuclear export of 40S ribosomal subunits independently of methylation activity; diploid mutant displays random budding pattern
Biological process	8198707	GO:0022613	ribonucleoprotein complex biogenesis	GS115_002909	PAS_chr2-2_0129	XP_002492077.1	AOA67154.1	NSA2	Protein constituent of 66S pre-ribosomal particles; contributes to processing of the 27S pre-rRNA	Protein constituent of 66S pre-ribosomal particles; contributes to processing of the 27S pre-rRNA
Biological process	8200899	GO:0022613	ribonucleoprotein complex biogenesis	GS115_004611	PAS_chr4_0930	XP_002493636.1	AOA70072.1	NOC2	Protein involved in ribosome biogenesis; forms a nucleolar complex with Mak21p that binds to 90S and 66S pre-ribosomes; forms a nuclear complex with Noc3p that binds to 66S pre-ribosomes; both complexes mediate intranuclear transport of ribosomal precursors; acts as part of a Mak21p-Noc2p-Rrp5p module that associates with nascent pre-rRNA during transcription and has a role in bigenesis of the large ribosomal subunit	Protein involved in ribosome biogenesis; forms a nucleolar complex with Mak21p that binds to 90S and 66S pre-ribosomes; forms a nuclear complex with Noc3p that binds to 66S pre-ribosomes; both complexes mediate intranuclear transport of ribosomal precursors; acts as part of a Mak21p-Noc2p-Rrp5p module that associates with nascent pre-rRNA during transcription and has a role in bigenesis of the large ribosomal subunit
Biological process	8200096	GO:0022613	ribonucleoprotein complex biogenesis	GS115_003345	PAS_chr3_0268	XP_002492486.1	AOA68940.1	RCL1	Endonuclease that cleaves pre-rRNA at site A2 for 18S rRNA biogenesis; subunit of U3-containing 90S preribosome processome complex involved in small ribosomal subunit assembly; stimulates Bms1p GTPase and U3 binding activity; similar to RNA cyclase-like proteins but no cyclase activity detected	Endonuclease that cleaves pre-rRNA at site A2 for 18S rRNA biogenesis; subunit of U3-containing 90S preribosome processome complex involved in small ribosomal subunit assembly; stimulates Bms1p GTPase and U3 binding activity; similar to RNA cyclase-like proteins but no cyclase activity detected
Biological process	8197761	GO:0022613	ribonucleoprotein complex biogenesis	GS115_001153	PAS_chr1-4_0311	XP_002490433.1	AOA65704.1	SDA1	Protein required for actin organization and passage through Start; highly conserved nuclear protein; required for actin cytoskeleton organization; plays a critical role in G1 events; binds Nap1p; involved in 60S ribosome biogenesis	Protein required for actin organization and passage through Start; highly conserved nuclear protein; required for actin cytoskeleton organization; plays a critical role in G1 events; binds Nap1p; involved in 60S ribosome biogenesis
Biological process	8200209	GO:0022613	ribonucleoprotein complex biogenesis	GS115_003428	PAS_chr3_0340	XP_002492558.1	AOA68841.1	RPG1	eIF3a subunit of the eukaryotic translation initiation factor 3 (eIF3); subunit of the core complex of eIF3; essential for translation; part of a Prt1p-Rpg1p-Nip1p subcomplex that stimulates binding of mRNA and tRNA(i)Met to ribosomes; involved in translation reinitiation	eIF3a subunit of the eukaryotic translation initiation factor 3 (eIF3); subunit of the core complex of eIF3; essential for translation; part of a Prt1p-Rpg1p-Nip1p subcomplex that stimulates binding of mRNA and tRNA(i)Met to ribosomes; involved in translation reinitiation
Biological process	8198916	GO:0022613	ribonucleoprotein complex biogenesis	GS115_002153	PAS_chr2-1_0449	XP_002491356.1	AOA67817.1	GSP2	GTP binding protein (mammalian Ranp homolog); involved in the maintenance of nuclear organization, RNA processing and transport; interacts with Kap121p, Kap123p and Pdr6p (karyophilin betas); not required for viability; protein abundance increases in response to DNA replication stress; GSP2 has a paralog, GSP1, that arose from the whole genome duplication	GTP binding protein (mammalian Ranp homolog); involved in the maintenance of nuclear organization, RNA processing and transport; interacts with Kap121p, Kap123p and Pdr6p (karyophilin betas); not required for viability; protein abundance increases in response to DNA replication stress; GSP2 has a paralog, GSP1, that arose from the whole genome duplication
Biological process	8200697	GO:0022613	ribonucleoprotein complex biogenesis	GS115_004832	PAS_chr4_0414	XP_002493842.1	#N/A	RPS16A	Protein component of the small (40S) ribosomal subunit; homologous to mammalian ribosomal protein S16 and bacterial S9; RPS16A has a paralog, RPS16B, that arose from the whole genome duplication	Protein component of the small (40S) ribosomal subunit; homologous to mammalian ribosomal protein S16 and bacterial S9; RPS16A has a paralog, RPS16B, that arose from the whole genome duplication
Biological process	8197411	GO:0022613	ribonucleoprotein complex biogenesis	GS115_000106	PAS_chr1-3_0101	XP_002489442.1	AOA65634.1	TIF6	Constituent of 66S pre-ribosomal particles; has similarity to human translation initiation factor 6 (eIF6); may be involved in the biogenesis and or stability of 60S ribosomal subunits	Constituent of 66S pre-ribosomal particles; has similarity to human translation initiation factor 6 (eIF6); may be involved in the biogenesis and or stability of 60S ribosomal subunits
Biological process	8197119	GO:0022613	ribonucleoprotein complex biogenesis	GS115_000956	PAS_chr1-4_0135	XP_002490244.1	AOA66021.1	SUI3	Beta subunit of the translation initiation factor eIF2; involved in the identification of the start codon; proposed to be involved in mRNA binding	Beta subunit of the translation initiation factor eIF2; involved in the identification of the start codon; proposed to be involved in mRNA binding
Biological process	8198281	GO:0022613	ribonucleoprotein complex biogenesis	GS115_002781	PAS_chr2-2_0242	XP_002491954.1	AOA67889.1	IMP3	Component of the SSU processome; SSU processome is required for pre-18S rRNA processing, essential protein that interacts with Mpp10p and mediates interactions of Imp4p and Mpp10p with U3 snoRNA	Component of the SSU processome; SSU processome is required for pre-18S rRNA processing, essential protein that interacts with Mpp10p and mediates interactions of Imp4p and Mpp10p with U3 snoRNA
Biological process	8196568	GO:0022613	ribonucleoprotein complex biogenesis	GS115_000794	PAS_chr1-1_0439	XP_002490097.1	AOA66051.1	RPS8B	Protein component of the small (40S) ribosomal subunit; homologous to mammalian ribosomal protein S8, no bacterial homolog; RPS8B has a paralog, RPS8A, that arose from the whole genome duplication	Protein component of the small (40S) ribosomal subunit; homologous to mammalian ribosomal protein S8, no bacterial homolog; RPS8B has a paralog, RPS8A, that arose from the whole genome duplication
Biological process	8197315	GO:0022613	ribonucleoprotein complex biogenesis	GS115_000920	PAS_chr1-4_0098	XP_002490209.1	AOA66245.1	KRI1	Essential nucleolar protein required for 40S ribosome biogenesis; associate with snR30; physically and functionally interacts with Krr1p	Essential nucleolar protein required for 40S ribosome biogenesis; associate with snR30; physically and functionally interacts with Krr1p
Biological process	8201456	GO:0022613	ribonucleoprotein complex biogenesis	GS115_004946	PAS_chr4_0512	XP_002493946.1	AOA70353.1	NOP14	Nucleolar protein; forms a complex with Noc4p that mediates maturation and nuclear export of 40S ribosomal subunits; also present in the small subunit processome complex, which is required for processing of pre-18S rRNA	Nucleolar protein; forms a complex with Noc4p that mediates maturation and nuclear export of 40S ribosomal subunits; also present in the small subunit processome complex, which is required for processing of pre-18S rRNA
Biological process	8200448	GO:0022613	ribonucleoprotein complex biogenesis	GS115_003895	PAS_chr3_0755	XP_002492984.1	AOA68681.1	PRP31	Splicing factor; component of the U4/U6-U5 snRNP complex	Splicing factor; component of the U4/U6-U5 snRNP complex
Biological process	8196608	GO:0022613	ribonucleoprotein complex biogenesis	GS115_000691	PAS_chr1-1_0345	XP_002490002.1	AOA66662.1	RPL5	Ribosomal 60S subunit protein L5; homologous to mammalian ribosomal protein L5 and bacterial L18; binds 5S rRNA and is required for 60S subunit assembly	Ribosomal 60S subunit protein L5; homologous to mammalian ribosomal protein L5 and bacterial L18; binds 5S rRNA and is required for 60S subunit assembly
Biological process	8197618	GO:0022613	ribonucleoprotein complex biogenesis	GS115_000156	PAS_chr1-3_0151	XP_002489492.1	AOA66123.1	URB2	Protein required for normal metabolism of the rRNA primary transcript; nucleolar protein; proposed to be involved in ribosome biogenesis	Protein required for normal metabolism of the rRNA primary transcript; nucleolar protein; proposed to be involved in ribosome biogenesis
Biological process	8196803	GO:0022613	ribonucleoprotein complex biogenesis	GS115_000649	PAS_chr1-1_0302	XP_002489960.1	AOA66804.1	RPL35A	Ribosomal 60S subunit protein L35A; homologous to mammalian ribosomal protein L35 and bacterial L29; RPL35A has a paralog, RPL35B, that arose from the whole genome duplication	Ribosomal 60S subunit protein L35A; homologous to mammalian ribosomal protein L35 and bacterial L29; RPL35A has a paralog, RPL35B, that arose from the whole genome duplication
Biological process	8199703	GO:0022613	ribonucleoprotein complex biogenesis	GS115_004131	PAS_chr3_0956	XP_002493196.1	AOA69000.1	RRP45	Exosome non-catalytic core component; involved in 3'-5' RNA processing and degradation in both the nucleus and the cytoplasm; has similarity to E. coli RNase PH and to human hRrp45p (PM/SCL-75, EXOSC9); protein abundance increases in response to DNA replication stress	Exosome non-catalytic core component; involved in 3'-5' RNA processing and degradation in both the nucleus and the cytoplasm; has similarity to E. coli RNase PH and to human hRrp45p (PM/SCL-75, EXOSC9); protein abundance increases in response to DNA replication stress
Biological process	8200938	GO:0022613	ribonucleoprotein complex biogenesis	GS115_004659	PAS_chr4_0269	XP_002493682.1	AOA70225.1	SGD1	Essential nuclear protein; required for biogenesis of the small ribosomal subunit; has a possible role in the osmoregulatory glycerol response; putative homolog of human NOM1 which is implicated in acute myeloid leukemia	Essential nuclear protein; required for biogenesis of the small ribosomal subunit; has a possible role in the osmoregulatory glycerol response; putative homolog of human NOM1 which is implicated in acute myeloid leukemia
Biological process	8199229	GO:0022613	ribonucleoprotein complex biogenesis	GS115_002343	PAS_chr2-1_0615	XP_002491535.1	AOA67638.1	DIM1	Essential 18S rRNA dimethylase (dimethyladenosine transferase); responsible for conserved m6(2)Am6(2)A dimethylation in 3'-terminal loop of 18S rRNA, part of 90S and 40S pre-particles in nucleolus, involved in pre-ribosomal RNA processing	Essential 18S rRNA dimethylase (dimethyladenosine transferase); responsible for conserved m6(2)Am6(2)A dimethylation in 3'-terminal loop of 18S rRNA, part of 90S and 40S pre-particles in nucleolus, involved in pre-ribosomal RNA processing
Biological process	8201422	GO:0022613	ribonucleoprotein complex biogenesis	GS115_004909	PAS_chr4_0475	XP_002493910.1	AOA69733.1	RVB1	ATP-dependent DNA helicase, also known as pontin; member of the AAA+ and RuvB-like protein families; similar to Rvb2p; conserved component of multiple complexes including the INO80 complex, the Swr1 complex, and the R2TP complex (Rvb1-Rvb2-Tah1-Pih1); involved in multiple processes such as chromatin remodeling, box C/D snoRNP assembly, and RNA polymerase II assembly	ATP-dependent DNA helicase, also known as pontin; member of the AAA+ and RuvB-like protein families; similar to Rvb2p; conserved component of multiple complexes including the INO80 complex, the Swr1 complex, and the R2TP complex (Rvb1-Rvb2-Tah1-Pih1); involved in multiple processes such as chromatin remodeling, box C/D snoRNP assembly, and RNA polymerase II assembly
Biological process	8200121	GO:0022613	ribonucleoprotein complex biogenesis	GS115_003375	PAS_chr3_1176	XP_002492513.1	AOA68808.1	LTV1	Component of the GSE complex; GSE is required for proper sorting of amino acid permease Gap1p; required for ribosomal small subunit export from nucleus; required for growth at low temperature	Component of the GSE complex; GSE is required for proper sorting of amino acid permease Gap1p; required for ribosomal small subunit export from nucleus; required for growth at low temperature
Biological process	8199806	GO:0022613	ribonucleoprotein complex biogenesis	GS115_003720	PAS_chr3_0603	XP_002492829.1	AOA68610.1	RRP43	Exosome non-catalytic core component; involved in 3'-5' RNA processing and degradation in both the nucleus and the cytoplasm; has similarity to E. coli RNase PH and to human hRrp43p (OIP2, EXOSC8); protein abundance increases in response to DNA replication stress	Exosome non-catalytic core component; involved in 3'-5' RNA processing and degradation in both the nucleus and the cytoplasm; has similarity to E. coli RNase PH and to human hRrp43p (OIP2, EXOSC8); protein abundance increases in response to DNA replication stress
Biological process	8201050	GO:0022613	ribonucleoprotein complex biogenesis	GS115_004511	PAS_chr4_0139	XP_002493544.1	AOA69715.1	RPL3	Ribosomal 60S subunit protein L3; homologous to mammalian ribosomal protein L3 and bacterial L3; plays an important role in function of eIF5B in stimulating 3' end processing of 18S rRNA in context of 80S ribosomes that have not yet engaged in translation; involved in replication and maintenance of killer double stranded RNA virus	Ribosomal 60S subunit protein L3; homologous to mammalian ribosomal protein L3 and bacterial L3; plays an important role in function of eIF5B in stimulating 3' end processing of 18S rRNA in context of 80S ribosomes that have not yet engaged in translation; involved in replication and maintenance of killer double stranded RNA virus
Biological process	8198099	GO:0022613	ribonucleoprotein complex biogenesis	GS115_001982	PAS_chr2-1_0295	XP_002491189.1	AOA67078.1	POP7	Subunit of both RNase MRP and nuclear RNase P; forms a soluble heterodimer with Pop6p that binds P3 domain of RNase MRP and RNase P RNAs; RNase MRP cleaves pre-rRNA, while nuclear RNase P cleaves tRNA precursors to generate mature 5' ends and facilitates turnover of nuclear RNAs	Subunit of both RNase MRP and nuclear RNase P; forms a soluble heterodimer with Pop6p that binds P3 domain of RNase MRP and RNase P RNAs; RNase MRP cleaves pre-rRNA, while nuclear RNase P cleaves tRNA precursors to generate mature 5' ends and facilitates turnover of nuclear RNAs
Biological process	8197059	GO:0022613	ribonucleoprotein complex biogenesis	GS115_001339	PAS_chr1-4_0471	XP_002490604.1	AOA66815.1	RPS0A	Ribosomal 40S subunit protein S0A; required for maturation of 18S rRNA along with Rps0Bp; deletion of either RPS0 gene reduces growth rate, deletion of both genes is lethal; homologous to human ribosomal protein SA and bacterial S2; RPS0A has a paralog, RPS0B, that arose from the whole genome duplication;	Ribosomal 40S subunit protein S0A; required for maturation of 18S rRNA along with Rps0Bp; deletion of either RPS0 gene reduces growth rate, deletion of both genes is lethal; homologous to human ribosomal protein SA and bacterial S2; RPS0A has a paralog, RPS0B, that arose from the whole genome duplication;
Biological process	8200450	GO:0022613	ribonucleoprotein complex biogenesis	GS115_003897	PAS_chr3_0757	XP_002492986.1	AOA69417.1	NOC4	Nucleolar protein; forms a complex with Nop14p that mediates maturation and nuclear export of 40S ribosomal subunits; relocalizes to the cytosol in response to hypoxia	Nucleolar protein; forms a complex with Nop14p that mediates maturation and nuclear export of 40S ribosomal subunits; relocalizes to the cytosol in response to hypoxia
Biological process	8199390	GO:0022613	ribonucleoprotein complex biogenesis	GS115_003159	PAS_chr3_0110	XP_002492319.1	AOA69110.1	ESF1	Nucleolar protein involved in pre-rRNA processing; depletion causes severely decreased 18S rRNA levels	Nucleolar protein involved in pre-rRNA processing; depletion causes severely decreased 18S rRNA levels
Biological process	8200266	GO:0022613	ribonucleoprotein complex biogenesis	GS115_004079	PAS_chr3_0912	XP_002493150.1	AOA68621.1	MRPL3	Mitochondrial ribosomal protein of the large subunit; located in close proximity to the polypeptide exit channel of the ribosome; mutations in human homolog MRPL44 cause childhood cardiomyopathy; human MRPL44 deficiency results in inefficient assembly of the mitochondrial ribosome, and in tissue-specific respiratory chain deficiency, manifesting as either Complex I+Complex IV or Complex IV deficiency, depending on a cell type	Mitochondrial ribosomal protein of the large subunit; located in close proximity to the polypeptide exit channel of the ribosome; mutations in human homolog MRPL44 cause childhood cardiomyopathy; human MRPL44 deficiency results in inefficient assembly of the mitochondrial ribosome, and in tissue-specific respiratory chain deficiency, manifesting as either Complex I+Complex IV or Complex IV deficiency, depending on a cell type
Biological process	8197563	GO:0022613	ribonucleoprotein complex biogenesis	GS115_000364	PAS_chr1-1_0046	XP_002489685.1	AOA66214.1	IMP4	Component of the SSU processome; SSU processome is required for pre-18S rRNA processing; interacts with Mpp10p; member of a superfamily of proteins that contain a sigma(70)-like motif and associate with RNAs	Component of the SSU processome; SSU processome is required for pre-18S rRNA processing; interacts with Mpp10p; member of a superfamily of proteins that contain a sigma(70)-like motif and associate with RNAs
Biological process	8198282	GO:0022613	ribonucleoprotein complex biogenesis	GS115_002779	PAS_chr2-2_0243	XP_002491952.1	AOA67172.1	CRM1	Major karyopherin; involved in export of proteins, RNAs, and ribosomal subunits from the nucleus; exportin	Major karyopherin; involved in export of proteins, RNAs, and ribosomal subunits from the nucleus; exportin
Biological process	8199262	GO:0022613	ribonucleoprotein complex biogenesis	GS115_002381	PAS_chr2-1_0648	XP_002491572.1	AOA68031.1	GAR1	Protein component of the H/ACA snoRNP pseudouridylase complex; involved in the modification and cleavage of the 18S pre-rRNA	Protein component of the H/ACA snoRNP pseudouridylase complex; involved in the modification and cleavage of the 18S pre-rRNA
Biological process	8198164	GO:0022613	ribonucleoprotein complex biogenesis	GS115_001717	PAS_chr2-1_0045	XP_002490925.1	AOA67796.1	AOA67796.1	Hypothetical protein	Hypothetical protein
Biological process	8199776	GO:0022613	ribonucleoprotein complex biogenesis	GS115_004211	PAS_chr3_1032	XP_002493274.1	AOA69177.1	NOB1	Protein involved in proteasomal and 40S ribosomal subunit biogenesis; required for cleavage of the 20S pre-rRNA to generate the mature 18S rRNA; cleavage is activated by Fun12p, a GTPase and translation initiation factor; relocalizes from nucleus to nucleolus upon DNA replication stress	Protein involved in proteasomal and 40S ribosomal subunit biogenesis; required for cleavage of the 20S pre-rRNA to generate the mature 18S rRNA; cleavage is activated by Fun12p, a GTPase and translation initiation factor; relocalizes from nucleus to nucleolus upon DNA replication stress
Biological process	8197850	GO:0022613	ribonucleoprotein complex biogenesis	GS115_001526	PAS_chr1-4_0642	XP_002490783.1	AOA65598.1	UTP11	Subunit of U3-containing Small Subunit (SSU) processome complex; involved in production of 18S rRNA and assembly of small ribosomal subunit	Subunit of U3-containing Small Subunit (SSU) processome complex; involved in production of 18S rRNA and assembly of small ribosomal subunit
Biological process	8200559	GO:0022613	ribonucleoprotein complex biogenesis	GS115_005241	PAS_chr4_0781	XP_002494226.1	AOA69838.1	SMD1	Core Sm protein Sm D1; part of heteroheptameric complex (with Smb1p, Smd2p, Smd3p, Sme1p, Smx3p, and Smx2p) that is part of the spliceosomal U1, U2, U4, and U5 snRNPs; relocalizes to the cytosol in response to hypoxia; homolog of human Sm D1; protein abundance increases in response to DNA replication stress	Core Sm protein Sm D1; part of heteroheptameric complex (with Smb1p, Smd2p, Smd3p, Sme1p, Smx3p, and Smx2p) that is part of the spliceosomal U1, U2, U4, and U5 snRNPs; relocalizes to the cytosol in response to hypoxia; homolog of human Sm D1; protein abundance increases in response to DNA replication stress
Biological process	8198003	GO:0022613	ribonucleoprotein complex biogenesis	GS115_002285	PAS_chr2-1_0863	XP_002491480.1	AOA67022.1	UTP18	Small-subunit processome protein involved in pre-18S rRNA maturation; part of a subunit of the 90S preribosomal particle capable of interacting directly with the 5' ETS of the 35S pre-rRNA; contains WD40 repeats	Small-subunit processome protein involved in pre-18S rRNA maturation; part of a subunit of the 90S preribosomal particle capable of interacting directly with the 5' ETS of the 35S pre-rRNA; contains WD40 repeats
Biological process	8197578	GO:0022613	ribonucleoprotein complex biogenesis	GS115_000379	PAS_chr1-1_0061	XP_002489700.1	AOA66883.1	HAS1	ATP-dependent RNA helicase; involved in the biogenesis of 40S and 60S ribosome subunits; localizes to both the nuclear periphery and nucleolus; highly enriched in nuclear pore complex fractions; constituent of 66S pre-ribosomal particles	ATP-dependent RNA helicase; involved in the biogenesis of 40S and 60S ribosome subunits; localizes to both the nuclear periphery and nucleolus; highly enriched in nuclear pore complex fractions; constituent of 66S pre-ribosomal particles
Biological process	8200927	GO:0022613	ribonucleoprotein complex biogenesis	GS115_004646	PAS_chr4_0258	XP_002493668.1	AOA69748.1	IPI1	Component of the Rix1 complex and possibly pre-replicative complexes; required for processing of ITS2 sequences from 35S pre-rRNA; component of the pre-60S ribosomal particle with the dynein-related AAA-type ATPase Mdn1p; required for pre-replicative complex (pre-RC) formation and maintenance during DNA replication licensing; relocalizes to the cytosol in response to hypoxia; essential gene	Component of the Rix1 complex and possibly pre-replicative complexes; required for processing of ITS2 sequences from 35S pre-rRNA; component of the pre-60S ribosomal particle with the dynein-related AAA-type ATPase Mdn1p; required for pre-replicative complex (pre-RC) formation and maintenance during DNA replication licensing; relocalizes to the cytosol in response to hypoxia; essential gene
Biological process	8201192	GO:0022613	ribonucleoprotein complex biogenesis	GS115_004473	PAS_chr4_0105	XP_002493510.1	AOA70344.1	NOG1	Putative GTPase; associates with free 60S ribosomal subunits in the nucleolus and is required for 60S ribosomal subunit biogenesis; constituent of 66S pre-ribosomal particles; member of the ODN family of nucleolar G-proteins	Putative GTPase; associates with free 60S ribosomal subunits in the nucleolus and is required for 60S ribosomal subunit biogenesis; constituent of 66S pre-ribosomal particles; member of the ODN family of nucleolar G-proteins
Biological process	8199458	GO:0022613	ribonucleoprotein complex biogenesis	GS115_004309	PAS_chr3_1117	XP_002493363.1	#N/A	RSM19	Mitochondrial ribosomal protein of the small subunit; has similarity to E. coli S19 ribosomal protein	Mitochondrial ribosomal protein of the small subunit; has similarity to E. coli S19 ribosomal protein
Biological process	8199689	GO:0022613	ribonucleoprotein complex biogenesis	GS115_004262	PAS_chr3_1077	XP_002493321.1	AOA68888.1	PRP8	Component of U4/U6-U5 snRNP complex; involved in second catalytic step of splicing; participates in spliceosomal assembly through its interaction with U1 snRNA; largest and most evolutionarily conserved protein of the spliceosome; mutations in its human ortholog, PRPF8, cause Retinitis pigmentosa and missplicing in Myelodysplastic syndrome.	Component of U4/U6-U5 snRNP complex; involved in second catalytic step of splicing; participates in spliceosomal assembly through its interaction with U1 snRNA; largest and most evolutionarily conserved protein of the spliceosome; mutations in its human ortholog, PRPF8, cause Retinitis pigmentosa and missplicing in Myelodysplastic syndrome.
Biological process	8198604	GO:0022613	ribonucleoprotein complex biogenesis	GS115_001904	PAS_chr2-1_0222	XP_002491112.1	AOA67560.1	NAN1	U3 snoRNP protein; component of the small (ribosomal) subunit (SSU) processosome containing U3 snoRNA; required for the biogenesis of18S rRNA	U3 snoRNP protein; component of the small (ribosomal) subunit (SSU) processosome containing U3 snoRNA; required for the biogenesis of18S rRNA
Biological process	8200202	GO:0022613	ribonucleoprotein complex biogenesis	GS115_003315	PAS_chr3_0240	XP_002492456.1	AOA68492.1	SOF1	Protein required for biogenesis of 40S (small) ribosomal subunit; has similarity to the beta subunit of trimeric G-proteins and the splicing factor Prp4p; essential gene	Protein required for biogenesis of 40S (small) ribosomal subunit; has similarity to the beta subunit of trimeric G-proteins and the splicing factor Prp4p; essential gene
Biological process	8198771	GO:0022613	ribonucleoprotein complex biogenesis	GS115_002832	PAS_chr2-2_0196	XP_002492004.1	AOA67196.1	UTP25	Nucleolar protein; required for 35S pre-RNA processing and 40S ribosomal subunit biogenesis	Nucleolar protein; required for 35S pre-RNA processing and 40S ribosomal subunit biogenesis
Biological process	8197443	GO:0022613	ribonucleoprotein complex biogenesis	GS115_001124	PAS_chr1-4_0285	XP_002490403.1	AOA66840.1	URB1	Protein required for the normal accumulation of 25S and 5.8S rRNAs; nucleolar protein; associated with the 27SA2 pre-ribosomal particle; proposed to be involved in the biogenesis of the 60S ribosomal subunit	Protein required for the normal accumulation of 25S and 5.8S rRNAs; nucleolar protein; associated with the 27SA2 pre-ribosomal particle; proposed to be involved in the biogenesis of the 60S ribosomal subunit
Biological process	8199208	GO:0022613	ribonucleoprotein complex biogenesis	GS115_002935	PAS_chr2-2_0104	XP_002492103.1	AOA67774.1	RPB4	RNA polymerase II subunit B32; forms dissociable heterodimer with Rpb7p; Rpb4/7 dissociates from RNAPII as Ser2 CTD phosphorylation increases; Rpb4/7 regulates cellular lifespan via mRNA decay process; involved in recruitment of 3'-end processing factors to transcribing RNAPII complex, export of mRNA to cytoplasm under stress conditions; also involved in translation initiation	RNA polymerase II subunit B32; forms dissociable heterodimer with Rpb7p; Rpb4/7 dissociates from RNAPII as Ser2 CTD phosphorylation increases; Rpb4/7 regulates cellular lifespan via mRNA decay process; involved in recruitment of 3'-end processing factors to transcribing RNAPII complex, export of mRNA to cytoplasm under stress conditions; also involved in translation initiation
Biological process	8199346	GO:0022613	ribonucleoprotein complex biogenesis	GS115_003102	PAS_chr3_0060	XP_002492268.1	#N/A	LSM6	Lsm (Like Sm) protein; part of heteroheptameric complexes (Lsm2p-7p and either Lsm1p or 8p): cytoplasmic Lsm1p complex involved in mRNA decay; nuclear Lsm8p complex part of U6 snRNP and possibly involved in processing tRNA, snoRNA, and rRNA	Lsm (Like Sm) protein; part of heteroheptameric complexes (Lsm2p-7p and either Lsm1p or 8p): cytoplasmic Lsm1p complex involved in mRNA decay; nuclear Lsm8p complex part of U6 snRNP and possibly involved in processing tRNA, snoRNA, and rRNA
Biological process	8198141	GO:0022613	ribonucleoprotein complex biogenesis	GS115_001693	PAS_chr2-1_0022	XP_002490901.1	AOA69322.1	RPL7B	Ribosomal 60S subunit protein L7B; required for processing of 27SA3 pre-rRNA to 27SB pre-rRNA during assembly of large ribosomal subunit; depletion leads to a turnover of pre-rRNA; contains a conserved C-terminal Nucleic acid Binding Domain (NDB2); binds to Domain II of 25S and 5.8S rRNAs; homologous to mammalian ribosomal protein L7 and bacterial L30; RPL7B has a paralog, RPL7A, that arose from the whole genome duplication	Ribosomal 60S subunit protein L7B; required for processing of 27SA3 pre-rRNA to 27SB pre-rRNA during assembly of large ribosomal subunit; depletion leads to a turnover of pre-rRNA; contains a conserved C-terminal Nucleic acid Binding Domain (NDB2); binds to Domain II of 25S and 5.8S rRNAs; homologous to mammalian ribosomal protein L7 and bacterial L30; RPL7B has a paralog, RPL7A, that arose from the whole genome duplication
Biological process	8201107	GO:0022613	ribonucleoprotein complex biogenesis	GS115_004579	PAS_chr4_0201	XP_002493605.1	AOA69424.1	DBP2	ATP-dependent RNA helicase of the DEAD-box protein family; has a strong preference for dsRNA; interacts with YRA1; required for the assembly of Yra1p, Nab2p and Mex67p onto mRNA and formation of nuclear mRNP; involved in mRNA decay and rRNA processing; may be involved in suppression of transcription from cryptic initiation sites	ATP-dependent RNA helicase of the DEAD-box protein family; has a strong preference for dsRNA; interacts with YRA1; required for the assembly of Yra1p, Nab2p and Mex67p onto mRNA and formation of nuclear mRNP; involved in mRNA decay and rRNA processing; may be involved in suppression of transcription from cryptic initiation sites
Biological process	8197901	GO:0022613	ribonucleoprotein complex biogenesis	GS115_000316	PAS_chr1-1_0004	XP_002489638.1	AOA66772.1	UTP21	Subunit of U3-containing 90S preribosome and SSU processome complexes; involved in production of 18S rRNA and assembly of small ribosomal subunit; synthetic defect with STI1 Hsp90 cochaperone; human homolog linked to glaucoma; Small Subunit processome is also known as SSU processome	Subunit of U3-containing 90S preribosome and SSU processome complexes; involved in production of 18S rRNA and assembly of small ribosomal subunit; synthetic defect with STI1 Hsp90 cochaperone; human homolog linked to glaucoma; Small Subunit processome is also known as SSU processome
Biological process	8200702	GO:0022613	ribonucleoprotein complex biogenesis	GS115_004837	PAS_chr4_0419	XP_002493847.1	AOA69844.1	RIX7	Putative ATPase of the AAA family; required for export of pre-ribosomal large subunits from the nucleus; distributed between the nucleolus, nucleoplasm, and nuclear periphery depending on growth conditions	Putative ATPase of the AAA family; required for export of pre-ribosomal large subunits from the nucleus; distributed between the nucleolus, nucleoplasm, and nuclear periphery depending on growth conditions
Biological process	8197091	GO:0022613	ribonucleoprotein complex biogenesis	GS115_001374	PAS_chr1-4_0506	XP_002490639.1	AOA65720.1	TSR1	Protein required for processing of 20S pre-rRNA in the cytoplasm; associates with pre-40S ribosomal particles; inhibits the premature association of 60S subunits with assembling 40S subunits in the cytoplasm; similar to Bms1p; relocalizes from nucleus to cytoplasm upon DNA replication stress	Protein required for processing of 20S pre-rRNA in the cytoplasm; associates with pre-40S ribosomal particles; inhibits the premature association of 60S subunits with assembling 40S subunits in the cytoplasm; similar to Bms1p; relocalizes from nucleus to cytoplasm upon DNA replication stress
Biological process	8200959	GO:0022613	ribonucleoprotein complex biogenesis	GS115_004591	PAS_chr4_0211	XP_002493616.1	AOA70155.1	RPS7B	Protein component of the small (40S) ribosomal subunit; interacts with Kti11p; deletion causes hypersensitivity to zymocin; homologous to mammalian ribosomal protein S7, no bacterial homolog; RPS7B has a paralog, RPS7A, that arose from the whole genome duplication; protein abundance increases in response to DNA replication stress	Protein component of the small (40S) ribosomal subunit; interacts with Kti11p; deletion causes hypersensitivity to zymocin; homologous to mammalian ribosomal protein S7, no bacterial homolog; RPS7B has a paralog, RPS7A, that arose from the whole genome duplication; protein abundance increases in response to DNA replication stress
Biological process	8197159	GO:0022613	ribonucleoprotein complex biogenesis	GS115_001005	PAS_chr1-4_0176	XP_002490291.1	AOA65550.1	POP3	Subunit of both RNase MRP and nuclear RNase P; RNase MRP cleaves pre-rRNA, while nuclear RNase P cleaves tRNA precursors to generate mature 5' ends and facilitates turnover of nuclear RNAs; relocalizes to the cytosol in response to hypoxia	Subunit of both RNase MRP and nuclear RNase P; RNase MRP cleaves pre-rRNA, while nuclear RNase P cleaves tRNA precursors to generate mature 5' ends and facilitates turnover of nuclear RNAs; relocalizes to the cytosol in response to hypoxia
Biological process	8200240	GO:0022613	ribonucleoprotein complex biogenesis	GS115_004050	PAS_chr3_0885	XP_002493121.1	AOA68721.1	UTP5	Subunit of U3-containing Small Subunit (SSU) processome complex; involved in production of 18S rRNA and assembly of small ribosomal subunit	Subunit of U3-containing Small Subunit (SSU) processome complex; involved in production of 18S rRNA and assembly of small ribosomal subunit
Biological process	8197848	GO:0022613	ribonucleoprotein complex biogenesis	GS115_001524	PAS_chr1-4_0640	XP_002490781.1	AOA66230.1	UTP15	Nucleolar protein; component of the small subunit (SSU) processome containing the U3 snoRNA that is involved in processing of pre-18S rRNA	Nucleolar protein; component of the small subunit (SSU) processome containing the U3 snoRNA that is involved in processing of pre-18S rRNA
Biological process	8200704	GO:0022613	ribonucleoprotein complex biogenesis	GS115_004839	PAS_chr4_0421	XP_002493849.1	AOA69526.1	GRC3	Polynucleotide kinase present on rDNA; required for efficient transcription termination by RNA polymerase I; functions with Las1p in a conserved mechanism to modulate rRNA processing and ribosome biogenesis; required for cell growth; mRNA is cell-cycle regulated	Polynucleotide kinase present on rDNA; required for efficient transcription termination by RNA polymerase I; functions with Las1p in a conserved mechanism to modulate rRNA processing and ribosome biogenesis; required for cell growth; mRNA is cell-cycle regulated
Biological process	8201368	GO:0022613	ribonucleoprotein complex biogenesis	GS115_005106	PAS_chr4_0661	XP_002494098.1	AOA69482.1	MAK16	Essential nuclear protein; constituent of 66S pre-ribosomal particles; required for maturation of 25S and 5.8S rRNAs; required for maintenance of M1 satellite double-stranded RNA of the L-A virus	Essential nuclear protein; constituent of 66S pre-ribosomal particles; required for maturation of 25S and 5.8S rRNAs; required for maintenance of M1 satellite double-stranded RNA of the L-A virus
Biological process	8201374	GO:0022613	ribonucleoprotein complex biogenesis	GS115_005112	PAS_chr4_0667	XP_002494104.1	AOA70236.1	UTP14	Subunit of U3-containing Small Subunit (SSU) processome complex; involved in production of 18S rRNA and assembly of small ribosomal subunit	Subunit of U3-containing Small Subunit (SSU) processome complex; involved in production of 18S rRNA and assembly of small ribosomal subunit
Biological process	8199736	GO:0022613	ribonucleoprotein complex biogenesis	GS115_004168	PAS_chr3_0991	XP_002493232.1	AOA69197.1	RPF2	Essential protein involved in rRNA maturation and ribosomal assembly; involved in the processing of pre-rRNA and the assembly of the 60S ribosomal subunit; interacts with ribosomal protein L11; localizes predominantly to the nucleolus; constituent of 66S pre-ribosomal particles	Essential protein involved in rRNA maturation and ribosomal assembly; involved in the processing of pre-rRNA and the assembly of the 60S ribosomal subunit; interacts with ribosomal protein L11; localizes predominantly to the nucleolus; constituent of 66S pre-ribosomal particles
Biological process	8196936	GO:0022613	ribonucleoprotein complex biogenesis	GS115_001098	PAS_chr1-4_0664	XP_002490378.1	AOA66189.1	ERB1	Constituent of 66S pre-ribosomal particles; forms a complex with Nop7p and Ytm1p that is required for maturation of the large ribosomal subunit; required for maturation of the 25S and 5.8S ribosomal RNAs; homologous to mammalian Bop1	Constituent of 66S pre-ribosomal particles; forms a complex with Nop7p and Ytm1p that is required for maturation of the large ribosomal subunit; required for maturation of the 25S and 5.8S ribosomal RNAs; homologous to mammalian Bop1
Biological process	8199351	GO:0022613	ribonucleoprotein complex biogenesis	GS115_003108	PAS_chr3_0065	XP_002492274.1	AOA68351.1	RRP5	RNA binding protein involved in synthesis of both 18S and 5.8S rRNAs; component of both the ribosomal small subunit (SSU) processosome and the 90S preribosome; acts as part of a Mak21p-Noc2p-Rrp5p module that associates with nascent pre-rRNA during transcription and has a role in bigenesis of the large ribosomal subunit; has binding preference for single stranded tracts of U's; relocalizes from nucleolus to nucleus upon DNA replication stress	RNA binding protein involved in synthesis of both 18S and 5.8S rRNAs; component of both the ribosomal small subunit (SSU) processosome and the 90S preribosome; acts as part of a Mak21p-Noc2p-Rrp5p module that associates with nascent pre-rRNA during transcription and has a role in bigenesis of the large ribosomal subunit; has binding preference for single stranded tracts of U's; relocalizes from nucleolus to nucleus upon DNA replication stress
Biological process	8198886	GO:0022613	ribonucleoprotein complex biogenesis	GS115_002115	PAS_chr2-1_0418	XP_002491320.1	AOA67287.1	HSH155	U2-snRNP associated splicing factor; forms extensive associations with the branch site-3' splice site-3' exon region upon prespliceosome formation; similarity to the mammalian U2 snRNP-associated splicing factor SAP155	U2-snRNP associated splicing factor; forms extensive associations with the branch site-3' splice site-3' exon region upon prespliceosome formation; similarity to the mammalian U2 snRNP-associated splicing factor SAP155
Biological process	8200455	GO:0022613	ribonucleoprotein complex biogenesis	GS115_003902	PAS_chr3_0762	XP_002492991.1	AOA68495.1	RPS5	Protein component of the small (40S) ribosomal subunit; least basic of non-acidic ribosomal proteins; phosphorylated in vivo; essential for viability; homologous to mammalian ribosomal protein S5 and bacterial S7	Protein component of the small (40S) ribosomal subunit; least basic of non-acidic ribosomal proteins; phosphorylated in vivo; essential for viability; homologous to mammalian ribosomal protein S5 and bacterial S7
Biological process	8197801	GO:0022613	ribonucleoprotein complex biogenesis	GS115_001197	PAS_chr1-4_0353	XP_002490476.1	AOA66081.1	RPS19A	Protein component of the small (40S) ribosomal subunit; required for assembly and maturation of pre-40 S particles; homologous to mammalian ribosomal protein S19, no bacterial homolog; mutations in human RPS19 are associated with Diamond Blackfan anemia; RPS19A has a paralog, RPS19B, that arose from the whole genome duplication	Protein component of the small (40S) ribosomal subunit; required for assembly and maturation of pre-40 S particles; homologous to mammalian ribosomal protein S19, no bacterial homolog; mutations in human RPS19 are associated with Diamond Blackfan anemia; RPS19A has a paralog, RPS19B, that arose from the whole genome duplication
Biological process	8196719	GO:0022613	ribonucleoprotein complex biogenesis	GS115_000555	PAS_chr1-1_0216	XP_002489867.1	AOA66619.1	RPL8B	Ribosomal 60S subunit protein L8B; required for processing of 27SA3 pre-rRNA to 27SB pre-rRNA during assembly of large ribosomal subunit; depletion leads to a turnover of pre-rRNA; L8 binds to Domain I of 25S and 5.8 S rRNAs; mutation results in decreased amounts of free 60S subunits; homologous to mammalian ribosomal protein L7A, no bacterial homolog; RPL8B has a paralog, RPL8A, that arose from the whole genome duplication	Ribosomal 60S subunit protein L8B; required for processing of 27SA3 pre-rRNA to 27SB pre-rRNA during assembly of large ribosomal subunit; depletion leads to a turnover of pre-rRNA; L8 binds to Domain I of 25S and 5.8 S rRNAs; mutation results in decreased amounts of free 60S subunits; homologous to mammalian ribosomal protein L7A, no bacterial homolog; RPL8B has a paralog, RPL8A, that arose from the whole genome duplication
Biological process	8196699	GO:0022613	ribonucleoprotein complex biogenesis	GS115_000531	PAS_chr1-1_0196	XP_002489843.1	AOA65481.1	SYF1	Member of the NineTeen Complex (NTC); that contains Prp19p and stabilizes U6 snRNA in catalytic forms of the spliceosome containing U2, U5, and U6 snRNAs; null mutant has splicing defect and arrests in G2/M; relocalizes to the cytosol in response to hypoxia; homologs in human and C. elegans	Member of the NineTeen Complex (NTC); that contains Prp19p and stabilizes U6 snRNA in catalytic forms of the spliceosome containing U2, U5, and U6 snRNAs; null mutant has splicing defect and arrests in G2/M; relocalizes to the cytosol in response to hypoxia; homologs in human and C. elegans
Biological process	8199435	GO:0022613	ribonucleoprotein complex biogenesis	GS115_003215	PAS_chr3_0160	XP_002492366.1	AOA68897.1	BRX1	Nucleolar protein; constituent of 66S pre-ribosomal particles; depletion leads to defects in rRNA processing and a block in the assembly of large ribosomal subunits; possesses a sigma(70)-like RNA-binding motif	Nucleolar protein; constituent of 66S pre-ribosomal particles; depletion leads to defects in rRNA processing and a block in the assembly of large ribosomal subunits; possesses a sigma(70)-like RNA-binding motif
Biological process	8199293	GO:0022613	ribonucleoprotein complex biogenesis	GS115_002417	PAS_chr2-1_0680	XP_002491607.1	AOA66966.1	UTP9	Nucleolar protein; component of the small subunit (SSU) processome containing the U3 snoRNA that is involved in processing of pre-18S rRNA	Nucleolar protein; component of the small subunit (SSU) processome containing the U3 snoRNA that is involved in processing of pre-18S rRNA
Biological process	8198042	GO:0022613	ribonucleoprotein complex biogenesis	GS115_002331	PAS_chr2-1_0606	XP_002491523.1	AOA67278.1	DIP2	Nucleolar protein; specifically associated with the U3 snoRNA, part of the large ribonucleoprotein complex known as the small subunit (SSU) processome, required for 18S rRNA biogenesis, part of the active pre-rRNA processing complex	Nucleolar protein; specifically associated with the U3 snoRNA, part of the large ribonucleoprotein complex known as the small subunit (SSU) processome, required for 18S rRNA biogenesis, part of the active pre-rRNA processing complex
Biological process	8201231	GO:0022613	ribonucleoprotein complex biogenesis	GS115_005296	PAS_chr4_0831	XP_002494279.1	AOA69688.1	UTP22	Component of the small-subunit processome; required for nuclear export of tRNAs; may facilitate binding of Utp8p to aminoacylated tRNAs and their delivery to Los1p for export; conserved from yeast to mammals	Component of the small-subunit processome; required for nuclear export of tRNAs; may facilitate binding of Utp8p to aminoacylated tRNAs and their delivery to Los1p for export; conserved from yeast to mammals
Biological process	8196473	GO:0022613	ribonucleoprotein complex biogenesis	GS115_000256	PAS_chr1-3_0241	XP_002489584.1	AOA66713.1	PRP11	Subunit of the SF3a splicing factor complex; required for spliceosome assembly	Subunit of the SF3a splicing factor complex; required for spliceosome assembly
Biological process	8201216	GO:0022613	ribonucleoprotein complex biogenesis	GS115_005280	PAS_chr4_0814	XP_002494264.1	AOA70213.1	RPL25	Ribosomal 60S subunit protein L25; primary rRNA-binding ribosomal protein component of large ribosomal subunit; binds to 25S rRNA via a conserved C-terminal motif; homologous to mammalian ribosomal protein L23A and bacterial L23	Ribosomal 60S subunit protein L25; primary rRNA-binding ribosomal protein component of large ribosomal subunit; binds to 25S rRNA via a conserved C-terminal motif; homologous to mammalian ribosomal protein L23A and bacterial L23
Biological process	8201016	GO:0022613	ribonucleoprotein complex biogenesis	GS115_005141	PAS_chr4_0690	XP_002494130.1	AOA69859.1	POP4	Subunit of both RNase MRP and nuclear RNase P; RNase MRP cleaves pre-rRNA, while nuclear RNase P cleaves tRNA precursors to generate mature 5' ends and facilitates turnover of nuclear RNAs; binds to the RPR1 RNA subunit in RNase P	Subunit of both RNase MRP and nuclear RNase P; RNase MRP cleaves pre-rRNA, while nuclear RNase P cleaves tRNA precursors to generate mature 5' ends and facilitates turnover of nuclear RNAs; binds to the RPR1 RNA subunit in RNase P
Biological process	8198058	GO:0022613	ribonucleoprotein complex biogenesis	GS115_002532	PAS_chr2-1_0781	XP_002491718.1	AOA67435.1	UTP6	Nucleolar protein; component of the small subunit (SSU) processome containing the U3 snoRNA that is involved in processing of pre-18S rRNA	Nucleolar protein; component of the small subunit (SSU) processome containing the U3 snoRNA that is involved in processing of pre-18S rRNA
Biological process	8199159	GO:0022613	ribonucleoprotein complex biogenesis	GS115_002992	PAS_chr2-2_0054	XP_002492159.1	AOA67295.1	RPL10	Ribosomal 60S subunit protein L10; responsible for joining the 40S and 60S subunits; regulates translation initiation; similar to members of the QM gene family; homologous to mammalian ribosomal protein L10 and bacterial L16; protein abundance increases in response to DNA replication stress; mutations in the human ortholog are associated with development of T-cell acute lymphoblastic leukemia and similar changes in the yeast gene result in ribosome biogenesis defects	Ribosomal 60S subunit protein L10; responsible for joining the 40S and 60S subunits; regulates translation initiation; similar to members of the QM gene family; homologous to mammalian ribosomal protein L10 and bacterial L16; protein abundance increases in response to DNA replication stress; mutations in the human ortholog are associated with development of T-cell acute lymphoblastic leukemia and similar changes in the yeast gene result in ribosome biogenesis defects
Biological process	8200027	GO:0022613	ribonucleoprotein complex biogenesis	GS115_004247	PAS_chr3_1067	XP_002493308.1	AOA68454.1	RRP42	Exosome non-catalytic core component; involved in 3'-5' RNA processing and degradation in both the nucleus and the cytoplasm; has similarity to E. coli RNase PH and to human hRrp42p (EXOSC7)	Exosome non-catalytic core component; involved in 3'-5' RNA processing and degradation in both the nucleus and the cytoplasm; has similarity to E. coli RNase PH and to human hRrp42p (EXOSC7)
Biological process	8199248	GO:0022613	ribonucleoprotein complex biogenesis	GS115_002365	PAS_chr2-1_0634	XP_002491557.1	#N/A	RPS27B	Protein component of the small (40S) ribosomal subunit; homologous to mammalian ribosomal protein S27, no bacterial homolog; RPS27B has a paralog, RPS27A, that arose from the whole genome duplication	Protein component of the small (40S) ribosomal subunit; homologous to mammalian ribosomal protein S27, no bacterial homolog; RPS27B has a paralog, RPS27A, that arose from the whole genome duplication
Biological process	8199269	GO:0022613	ribonucleoprotein complex biogenesis	GS115_002389	PAS_chr2-1_0655	XP_002491580.1	AOA67239.1	UTP7	Nucleolar protein; component of the small subunit (SSU) processome containing the U3 snoRNA that is involved in processing of pre-18S rRNA	Nucleolar protein; component of the small subunit (SSU) processome containing the U3 snoRNA that is involved in processing of pre-18S rRNA
Biological process	8200312	GO:0022613	ribonucleoprotein complex biogenesis	GS115_003968	PAS_chr3_0818	XP_002493050.1	AOA68519.1	ROK1	RNA-dependent ATPase; involved in pre-rRNA processing at sites A0, A1, and A2, and in control of cell cycle progression; contains two upstream open reading frames (uORFs) in 5' untranslated region which regulate translation	RNA-dependent ATPase; involved in pre-rRNA processing at sites A0, A1, and A2, and in control of cell cycle progression; contains two upstream open reading frames (uORFs) in 5' untranslated region which regulate translation
Biological process	8196946	GO:0022613	ribonucleoprotein complex biogenesis	GS115_001110	PAS_chr1-4_0275	XP_002490390.1	#N/A	RPL33A	Ribosomal 60S subunit protein L33A; N-terminally acetylated; rpl33a null mutant exhibits slow growth while rpl33a rpl33b double null mutant is inviable; homologous to mammalian ribosomal protein L35A, no bacterial homolog; RPL33A has a paralog, RPL33B, that arose from the whole genome duplication	Ribosomal 60S subunit protein L33A; N-terminally acetylated; rpl33a null mutant exhibits slow growth while rpl33a rpl33b double null mutant is inviable; homologous to mammalian ribosomal protein L35A, no bacterial homolog; RPL33A has a paralog, RPL33B, that arose from the whole genome duplication
Biological process	8201023	GO:0022613	ribonucleoprotein complex biogenesis	GS115_005229	PAS_chr4_0771	XP_002494214.1	AOA70087.1	TIF5	Translation initiation factor eIF5; functions both as a GTPase-activating protein to mediate hydrolysis of ribosome-bound GTP and as a GDP dissociation inhibitor to prevent recycling of eIF2	Translation initiation factor eIF5; functions both as a GTPase-activating protein to mediate hydrolysis of ribosome-bound GTP and as a GDP dissociation inhibitor to prevent recycling of eIF2
Biological process	8200602	GO:0022613	ribonucleoprotein complex biogenesis	GS115_005159	PAS_chr4_0706	XP_002494147.1	AOA70325.1	AAR2	Component of the U5 snRNP complex; required for splicing of U3 precursors; originally described as a splicing factor specifically required for splicing pre-mRNA of the MATa1 cistron	Component of the U5 snRNP complex; required for splicing of U3 precursors; originally described as a splicing factor specifically required for splicing pre-mRNA of the MATa1 cistron
Biological process	8197793	GO:0022613	ribonucleoprotein complex biogenesis	GS115_001188	PAS_chr1-4_0344	XP_002490468.1	AOA66587.1	ENP2	Component of the SSU; required for pre-18S rRNA processing, biogenesis of the small ribosomal subunit; interacts with U3 snoRNA, Mpp10p and Bfr2p; contains WD repeats, and has homology to Spb1p	Component of the SSU; required for pre-18S rRNA processing, biogenesis of the small ribosomal subunit; interacts with U3 snoRNA, Mpp10p and Bfr2p; contains WD repeats, and has homology to Spb1p
Biological process	8199150	GO:0022613	ribonucleoprotein complex biogenesis	GS115_003002	PAS_chr2-2_0045	XP_002492169.1	AOA67448.1	UTP10	Nucleolar protein; component of the small subunit (SSU) processome containing the U3 snoRNA that is involved in processing of pre-18S rRNA; mutant has increased aneuploidy tolerance	Nucleolar protein; component of the small subunit (SSU) processome containing the U3 snoRNA that is involved in processing of pre-18S rRNA; mutant has increased aneuploidy tolerance
Biological process	8197441	GO:0022613	ribonucleoprotein complex biogenesis	GS115_001112	PAS_chr1-4_0276	XP_002490392.1	AOA66322.1	RSA4	WD-repeat protein involved in ribosome biogenesis; may interact with ribosomes; required for maturation and efficient intra-nuclear transport or pre-60S ribosomal subunits, localizes to the nucleolus	WD-repeat protein involved in ribosome biogenesis; may interact with ribosomes; required for maturation and efficient intra-nuclear transport or pre-60S ribosomal subunits, localizes to the nucleolus
Biological process	8200478	GO:0022613	ribonucleoprotein complex biogenesis	GS115_003929	PAS_chr3_0785	XP_002493019.1	AOA69324.1	NOP19	Ribosome biogenesis factor; nucleolar protein associated with pre-rRNA components of the 90S preribosome, required for cleavage of pre-rRNA at A0, A1 and A2 sites; interacts with RNA helicase Dhr2p and RNA helicase-like protein Utp25p; required for incorporation of Utp25p into preribosomes	Ribosome biogenesis factor; nucleolar protein associated with pre-rRNA components of the 90S preribosome, required for cleavage of pre-rRNA at A0, A1 and A2 sites; interacts with RNA helicase Dhr2p and RNA helicase-like protein Utp25p; required for incorporation of Utp25p into preribosomes
Biological process	8197419	GO:0022613	ribonucleoprotein complex biogenesis	GS115_000115	PAS_chr1-3_0110	XP_002489451.1	AOA65894.1	IPI3	Component of the Rix1 complex and pre-replicative complexes (pre-RCs); required for processing of ITS2 sequences from 35S pre-rRNA; component of the pre-60S ribosomal particle with the dynein-related AAA-type ATPase Mdn1p; required for pre-RC formation and maintenance during DNA replication licensing; highly conserved protein which contains several WD40 motifs; IPI3 is an essential gene; other members include Rix1p, Ipi1p, and Ipi3p	Component of the Rix1 complex and pre-replicative complexes (pre-RCs); required for processing of ITS2 sequences from 35S pre-rRNA; component of the pre-60S ribosomal particle with the dynein-related AAA-type ATPase Mdn1p; required for pre-RC formation and maintenance during DNA replication licensing; highly conserved protein which contains several WD40 motifs; IPI3 is an essential gene; other members include Rix1p, Ipi1p, and Ipi3p
Biological process	8197921	GO:0022613	ribonucleoprotein complex biogenesis	GS115_000521	PAS_chr1-1_0187	XP_002489835.1	AOA66405.1	MDN1	Huge dynein-related AAA-type ATPase (midasin); forms extended pre-60S particle with the Rix1 complex (Rix1p-Ipi1p-Ipi3p); acts in removal of ribosomal biogenesis factors at successive steps of pre-60S assembly and export from nucleus	Huge dynein-related AAA-type ATPase (midasin); forms extended pre-60S particle with the Rix1 complex (Rix1p-Ipi1p-Ipi3p); acts in removal of ribosomal biogenesis factors at successive steps of pre-60S assembly and export from nucleus
Biological process	8196478	GO:0022613	ribonucleoprotein complex biogenesis	GS115_000264	PAS_chr1-3_0246	XP_002489591.1	AOA66739.1	LUC7	Essential protein associated with the U1 snRNP complex; splicing factor involved in recognition of 5' splice site; contains two zinc finger motifs; N-terminal zinc finger binds pre-mRNA; relocalizes to the cytosol in response to hypoxia	Essential protein associated with the U1 snRNP complex; splicing factor involved in recognition of 5' splice site; contains two zinc finger motifs; N-terminal zinc finger binds pre-mRNA; relocalizes to the cytosol in response to hypoxia
Biological process	8200635	GO:0022613	ribonucleoprotein complex biogenesis	GS115_005197	PAS_chr4_0742	XP_002494183.1	AOA70311.1	NOP9	Essential subunit of U3-containing 90S preribosome; involved in production of 18S rRNA and assembly of small ribosomal subunit; also part of pre-40S ribosome and required for its export into cytoplasm; binds RNA and contains pumilio domain	Essential subunit of U3-containing 90S preribosome; involved in production of 18S rRNA and assembly of small ribosomal subunit; also part of pre-40S ribosome and required for its export into cytoplasm; binds RNA and contains pumilio domain
Biological process	8200011	GO:0022613	ribonucleoprotein complex biogenesis	GS115_004229	PAS_chr3_1050	XP_002493291.1	AOA68401.1	AOA68401.1	Hypothetical protein PAS_chr3_1050	Hypothetical protein PAS_chr3_1050
Biological process	8200328	GO:0022613	ribonucleoprotein complex biogenesis	GS115_003992	PAS_chr3_0839	XP_002493069.1	AOA68359.1	GCD11	Gamma subunit of the translation initiation factor eIF2; involved in the identification of the start codon; binds GTP when forming the ternary complex with GTP and tRNAi-Met; mutations in human ortholog cause X-linked intellectual disability (XLID)	Gamma subunit of the translation initiation factor eIF2; involved in the identification of the start codon; binds GTP when forming the ternary complex with GTP and tRNAi-Met; mutations in human ortholog cause X-linked intellectual disability (XLID)
Biological process	8200211	GO:0022613	ribonucleoprotein complex biogenesis	GS115_003434	PAS_chr3_0344	XP_002492564.1	AOA68701.1	ECM16	Essential DEAH-box ATP-dependent RNA helicase specific to U3 snoRNP; predominantly nucleolar in distribution; required for 18S rRNA synthesis	Essential DEAH-box ATP-dependent RNA helicase specific to U3 snoRNP; predominantly nucleolar in distribution; required for 18S rRNA synthesis
Biological process	8196855	GO:0022613	ribonucleoprotein complex biogenesis	GS115_000831	PAS_chr1-4_0015	XP_002490130.1	AOA66589.1	RIA1	Cytoplasmic GTPase/eEF2-like factor involved in ribosomal biogenesis; with Sdo1p, a guanine nucleotide exchange factor (GEF), promotes release of Tif6p from 60S ribosomal subunits in the cytoplasm so that they can assemble with 40S subunits to generate mature ribosomes; required for quality control check of newly made large ribosomal subunits before they are released into the pool of translating ribosomes	Cytoplasmic GTPase/eEF2-like factor involved in ribosomal biogenesis; with Sdo1p, a guanine nucleotide exchange factor (GEF), promotes release of Tif6p from 60S ribosomal subunits in the cytoplasm so that they can assemble with 40S subunits to generate mature ribosomes; required for quality control check of newly made large ribosomal subunits before they are released into the pool of translating ribosomes
Biological process	8198708	GO:0022613	ribonucleoprotein complex biogenesis	GS115_002908	PAS_chr2-2_0130	XP_002492076.1	AOA67988.1	LCP5	Essential protein involved in maturation of 18S rRNA; depletion leads to inhibited pre-rRNA processing and reduced polysome levels; localizes primarily to the nucleolus	Essential protein involved in maturation of 18S rRNA; depletion leads to inhibited pre-rRNA processing and reduced polysome levels; localizes primarily to the nucleolus
Biological process	8198343	GO:0022613	ribonucleoprotein complex biogenesis	GS115_002465	PAS_chr2-1_0725	XP_002491654.1	AOA67121.1	NSA1	Constituent of 66S pre-ribosomal particles; involved in 60S ribosomal subunit biogenesis	Constituent of 66S pre-ribosomal particles; involved in 60S ribosomal subunit biogenesis
Biological process	8200902	GO:0022613	ribonucleoprotein complex biogenesis	GS115_004616	PAS_chr4_0231	XP_002493641.1	AOA70224.1	HCA4	DEAD box RNA helicase; component of the SSU; interacts with Bfr2p and Enp2p; high-copy number suppression of a U14 snoRNA processing mutant suggests an involvement in 18S rRNA synthesis	DEAD box RNA helicase; component of the SSU; interacts with Bfr2p and Enp2p; high-copy number suppression of a U14 snoRNA processing mutant suggests an involvement in 18S rRNA synthesis
Biological process	8196702	GO:0022613	ribonucleoprotein complex biogenesis	GS115_000534	PAS_chr1-1_0199	XP_002489846.1	AOA66744.1	UTP4	Subunit of U3-containing 90S preribosome and SSU processome complexes; involved in production of 18S rRNA and assembly of small ribosomal subunit; member of t-Utp subcomplex involved with transcription of 35S rRNA transcript; Small Subunit processome is also known as SSU processome	Subunit of U3-containing 90S preribosome and SSU processome complexes; involved in production of 18S rRNA and assembly of small ribosomal subunit; member of t-Utp subcomplex involved with transcription of 35S rRNA transcript; Small Subunit processome is also known as SSU processome
Biological process	8198446	GO:0022613	ribonucleoprotein complex biogenesis	GS115_002560	PAS_chr2-2_0444	XP_002491745.1	AOA67545.1	PRP39	U1 snRNP protein involved in splicing; contains multiple tetriatricopeptide repeats	U1 snRNP protein involved in splicing; contains multiple tetriatricopeptide repeats
Biological process	8199778	GO:0022613	ribonucleoprotein complex biogenesis	GS115_003687	PAS_chr3_0573	XP_002492800.1	AOA68514.1	SAS10	Subunit of U3-containing Small Subunit (SSU) processome complex; involved in production of 18S rRNA and assembly of small ribosomal subunit; disrupts silencing when overproduced; mutant has increased aneuploidy tolerance; essential gene	Subunit of U3-containing Small Subunit (SSU) processome complex; involved in production of 18S rRNA and assembly of small ribosomal subunit; disrupts silencing when overproduced; mutant has increased aneuploidy tolerance; essential gene
Biological process	8199769	GO:0022613	ribonucleoprotein complex biogenesis	GS115_004203	PAS_chr3_1247	XP_002493266.1	AOA69012.1	PWP1	Protein with WD-40 repeats involved in rRNA processing; associates with trans-acting ribosome biogenesis factors; similar to beta-transducin superfamily	Protein with WD-40 repeats involved in rRNA processing; associates with trans-acting ribosome biogenesis factors; similar to beta-transducin superfamily
Biological process	8196683	GO:0022613	ribonucleoprotein complex biogenesis	GS115_000511	PAS_chr1-1_0179	XP_002489825.1	AOA66269.1	BMS1	GTPase required for ribosomal subunit synthesis and rRNA processing; required for synthesis of 40S ribosomal subunits and for processing the 35S pre-rRNA at sites A0, A1, and A2; interacts with Rcl1p, which stimulates its GTPase and U3 snoRNA binding activities; has similarity to Tsr1p	GTPase required for ribosomal subunit synthesis and rRNA processing; required for synthesis of 40S ribosomal subunits and for processing the 35S pre-rRNA at sites A0, A1, and A2; interacts with Rcl1p, which stimulates its GTPase and U3 snoRNA binding activities; has similarity to Tsr1p
Biological process	8201043	GO:0022613	ribonucleoprotein complex biogenesis	GS115_004502	PAS_chr4_0131	XP_002493537.1	AOA69682.1	RPL6B	Ribosomal 60S subunit protein L6B; binds 5.8S rRNA; homologous to mammalian ribosomal protein L6, no bacterial homolog; RPL6B has a paralog, RPL6A, that arose from the whole genome duplication	Ribosomal 60S subunit protein L6B; binds 5.8S rRNA; homologous to mammalian ribosomal protein L6, no bacterial homolog; RPL6B has a paralog, RPL6A, that arose from the whole genome duplication
Biological process	8201039	GO:0022613	ribonucleoprotein complex biogenesis	GS115_004497	PAS_chr4_0127	XP_002493533.1	AOA70198.1	RNT1	Nuclear dsRNA-specific ribonuclease (RNase III); involved in rDNA transcription, rRNA processing and U2 snRNA 3' end formation by cleavage of a stem-loop structure at the 3' end of U2 snRNA; involved in polyadenylation-independent transcription termination; involved in the cell wall stress response, regulating the degradation of cell wall integrity and morphogenesis checkpoint genes	Nuclear dsRNA-specific ribonuclease (RNase III); involved in rDNA transcription, rRNA processing and U2 snRNA 3' end formation by cleavage of a stem-loop structure at the 3' end of U2 snRNA; involved in polyadenylation-independent transcription termination; involved in the cell wall stress response, regulating the degradation of cell wall integrity and morphogenesis checkpoint genes
Biological process	8200257	GO:0022613	ribonucleoprotein complex biogenesis	GS115_004070	PAS_chr3_0903	XP_002493140.1	AOA69061.1	NOP53	Nucleolar protein; involved in biogenesis of the 60S subunit of the ribosome; interacts with rRNA processing factors Cbf5p and Nop2p and with the nucleolar proteins Nop17p and Nip7p; null mutant is viable but growth is severely impaired	Nucleolar protein; involved in biogenesis of the 60S subunit of the ribosome; interacts with rRNA processing factors Cbf5p and Nop2p and with the nucleolar proteins Nop17p and Nip7p; null mutant is viable but growth is severely impaired
Biological process	8200003	GO:0022613	ribonucleoprotein complex biogenesis	GS115_004221	PAS_chr3_1041	XP_002493283.1	AOA68734.1	SNU13	RNA binding protein; part of U3 snoRNP involved in rRNA processing, part of U4/U6-U5 tri-snRNP involved in mRNA splicing, similar to human 15.5K protein	RNA binding protein; part of U3 snoRNP involved in rRNA processing, part of U4/U6-U5 tri-snRNP involved in mRNA splicing, similar to human 15.5K protein
Biological process	8199132	GO:0022613	ribonucleoprotein complex biogenesis	GS115_002574	PAS_chr2-2_0429	XP_002491760.1	#N/A	SMX3	Core Sm protein Sm F; part of heteroheptameric complex (with Smb1p, Smd1p, Smd2p, Smd3p, Sme1p, and Smx2p) that is part of the spliceosomal U1, U2, U4, and U5 snRNPs; homolog of human Sm F	Core Sm protein Sm F; part of heteroheptameric complex (with Smb1p, Smd1p, Smd2p, Smd3p, Sme1p, and Smx2p) that is part of the spliceosomal U1, U2, U4, and U5 snRNPs; homolog of human Sm F
Biological process	8196887	GO:0022613	ribonucleoprotein complex biogenesis	GS115_001045	PAS_chr1-4_0211	XP_002490328.1	AOA65570.1	NIP7	Nucleolar protein required for 60S ribosome subunit biogenesis; constituent of 66S pre-ribosomal particles; physically interacts with Nop8p and the exosome subunit Rrp43p	Nucleolar protein required for 60S ribosome subunit biogenesis; constituent of 66S pre-ribosomal particles; physically interacts with Nop8p and the exosome subunit Rrp43p
Biological process	8199287	GO:0022613	ribonucleoprotein complex biogenesis	GS115_002410	PAS_chr2-1_0674	XP_002491600.1	AOA67696.1	CDC73	Component of the Paf1p complex; binds to and modulates the activity of RNA polymerases I and II; required for expression of certain genes, modification of some histones, and telomere maintenance; involved in transcription elongation as demonstrated by the G-less-based run-on (GLRO) assay; protein abundance increases in response to DNA replication stress; human homologue, parafibromin, is a tumour suppressor linked to breast, renal and gastric cancers	Component of the Paf1p complex; binds to and modulates the activity of RNA polymerases I and II; required for expression of certain genes, modification of some histones, and telomere maintenance; involved in transcription elongation as demonstrated by the G-less-based run-on (GLRO) assay; protein abundance increases in response to DNA replication stress; human homologue, parafibromin, is a tumour suppressor linked to breast, renal and gastric cancers
Biological process	8201207	GO:0022613	ribonucleoprotein complex biogenesis	GS115_005270	PAS_chr4_0805	XP_002494254.1	AOA70322.1	PRP42	U1 snRNP protein involved in splicing; required for U1 snRNP biogenesis; contains multiple tetriatricopeptide repeats	U1 snRNP protein involved in splicing; required for U1 snRNP biogenesis; contains multiple tetriatricopeptide repeats
Biological process	8197539	GO:0022613	ribonucleoprotein complex biogenesis	GS115_000335	PAS_chr1-1_0022	XP_002489657.1	AOA65813.1	RRP1	Essential evolutionarily conserved nucleolar protein; necessary for biogenesis of 60S ribosomal subunits and for processing of pre-rRNAs to mature rRNA; associated with several distinct 66S pre-ribosomal particles	Essential evolutionarily conserved nucleolar protein; necessary for biogenesis of 60S ribosomal subunits and for processing of pre-rRNAs to mature rRNA; associated with several distinct 66S pre-ribosomal particles
Biological process	8200481	GO:0022613	ribonucleoprotein complex biogenesis	GS115_003934	PAS_chr3_0789	XP_002493022.1	AOA68243.1	MRM1	Ribose methyltransferase; modifies a functionally critical, conserved nucleotide in mitochondrial 21S rRNA	Ribose methyltransferase; modifies a functionally critical, conserved nucleotide in mitochondrial 21S rRNA
Biological process	8196544	GO:0022613	ribonucleoprotein complex biogenesis	GS115_000767	PAS_chr1-1_0414	XP_002490072.1	AOA66516.1	LOC1	Nuclear protein involved in asymmetric localization of ASH1 mRNA; binds double-stranded RNA in vitro; constituent of 66S pre-ribosomal particles; required at post-transcriptional step for efficient retrotransposition; absence results in decreased Ty1 Gag:GFP protein levels; relocalizes from nucleus to cytoplasm upon DNA replication stress	Nuclear protein involved in asymmetric localization of ASH1 mRNA; binds double-stranded RNA in vitro; constituent of 66S pre-ribosomal particles; required at post-transcriptional step for efficient retrotransposition; absence results in decreased Ty1 Gag:GFP protein levels; relocalizes from nucleus to cytoplasm upon DNA replication stress
Biological process	8199072	GO:0022613	ribonucleoprotein complex biogenesis	GS115_002646	PAS_chr2-2_0360	XP_002491825.1	AOA67474.1	KRE33	Protein required for biogenesis of the small ribosomal subunit; heterozygous mutant shows haploinsufficiency in K1 killer toxin resistance; essential gene; NAT10, the human homolog, implicated in several types of cancer and premature aging.	Protein required for biogenesis of the small ribosomal subunit; heterozygous mutant shows haploinsufficiency in K1 killer toxin resistance; essential gene; NAT10, the human homolog, implicated in several types of cancer and premature aging.
Biological process	8200936	GO:0022613	ribonucleoprotein complex biogenesis	GS115_004657	PAS_chr4_0267	XP_002493680.1	AOA70142.1	RPL26A	Ribosomal 60S subunit protein L26A; binds to 5.8S rRNA; non-essential even when paralog is also deleted; deletion has minimal affections on ribosome biosynthesis; homologous to mammalian ribosomal protein L26 and bacterial L24; RPL26A has a paralog, RPL26B, that arose from the whole genome duplication	Ribosomal 60S subunit protein L26A; binds to 5.8S rRNA; non-essential even when paralog is also deleted; deletion has minimal affections on ribosome biosynthesis; homologous to mammalian ribosomal protein L26 and bacterial L24; RPL26A has a paralog, RPL26B, that arose from the whole genome duplication
Biological process	8197324	GO:0022613	ribonucleoprotein complex biogenesis	GS115_000930	PAS_chr1-4_0108	XP_002490218.1	AOA66858.1	RRP6	Nuclear exosome exonuclease component; has 3'-5' exonuclease activity that is regulated by Lrp1p; involved in RNA processing, maturation, surveillance, degradation, tethering, and export; role in sn/snoRNAs precursor degradation; forms a stable heterodimer with Lrp1p; has similarity to E. coli RNase D and to human PM-Sc1 100 (EXOSC10); mutant displays reduced transcription elongation in the G-less-based	Nuclear exosome exonuclease component; has 3'-5' exonuclease activity that is regulated by Lrp1p; involved in RNA processing, maturation, surveillance, degradation, tethering, and export; role in sn/snoRNAs precursor degradation; forms a stable heterodimer with Lrp1p; has similarity to E. coli RNase D and to human PM-Sc1 100 (EXOSC10); mutant displays reduced transcription elongation in the G-less-based
Biological process	8200597	GO:0022613	ribonucleoprotein complex biogenesis	GS115_005154	#N/A	XP_002494142.1	AOA69922.1	ENP1	Protein associated with U3 and U14 snoRNAs; required for pre-rRNA processing and 40S ribosomal subunit synthesis; localized in the nucleus and concentrated in the nucleolus	Protein associated with U3 and U14 snoRNAs; required for pre-rRNA processing and 40S ribosomal subunit synthesis; localized in the nucleus and concentrated in the nucleolus
Biological process	8200597	GO:0022613	ribonucleoprotein complex biogenesis	GS115_005153	#N/A	XP_002494142.1	AOA69951.1	ENP1	Protein associated with U3 and U14 snoRNAs; required for pre-rRNA processing and 40S ribosomal subunit synthesis; localized in the nucleus and concentrated in the nucleolus	Protein associated with U3 and U14 snoRNAs; required for pre-rRNA processing and 40S ribosomal subunit synthesis; localized in the nucleus and concentrated in the nucleolus
Biological process	8197078	GO:0022613	ribonucleoprotein complex biogenesis	GS115_001360	PAS_chr1-4_0491	XP_002490625.1	AOA66026.1	RPS15	Protein component of the small (40S) ribosomal subunit; homologous to mammalian ribosomal protein S15 and bacterial S19	Protein component of the small (40S) ribosomal subunit; homologous to mammalian ribosomal protein S15 and bacterial S19
Biological process	8196964	GO:0022613	ribonucleoprotein complex biogenesis	GS115_001222	PAS_chr1-4_0374	XP_002490500.1	AOA65968.1	TRM112	Protein involved in methylation of tRNA, rRNA, and translation factors; also involved in ribosome biogenesis; subunit of tRNA methyltransferase (MTase) complexes in combination with Trm9p and Trm11p; interacts with and stabilizes 18S rRNA methyltransferase Bud23p; subunit of complex with Mtq2p that methylates Sup45p (eRF1) in the ternary complex eRF1-eRF3-GTP; relative distribution to the nucleus increases upon DNA replication stress	Protein involved in methylation of tRNA, rRNA, and translation factors; also involved in ribosome biogenesis; subunit of tRNA methyltransferase (MTase) complexes in combination with Trm9p and Trm11p; interacts with and stabilizes 18S rRNA methyltransferase Bud23p; subunit of complex with Mtq2p that methylates Sup45p (eRF1) in the ternary complex eRF1-eRF3-GTP; relative distribution to the nucleus increases upon DNA replication stress
Biological process	8199068	GO:0022613	ribonucleoprotein complex biogenesis	GS115_002077	PAS_chr2-1_0380	XP_002491282.1	AOA67683.1	NMD3	Protein involved in nuclear export of the large ribosomal subunit; acts as a Crm1p-dependent adapter protein for export of nascent ribosomal subunits through the nuclear pore complex	Protein involved in nuclear export of the large ribosomal subunit; acts as a Crm1p-dependent adapter protein for export of nascent ribosomal subunits through the nuclear pore complex
Biological process	8196690	GO:0022613	ribonucleoprotein complex biogenesis	GS115_000519	PAS_chr1-1_0186	XP_002489833.1	AOA66048.1	LSG1	Putative GTPase involved in 60S ribosomal subunit biogenesis; required for the release of Nmd3p from 60S subunits in the cytoplasm	Putative GTPase involved in 60S ribosomal subunit biogenesis; required for the release of Nmd3p from 60S subunits in the cytoplasm
Biological process	8198783	GO:0022613	ribonucleoprotein complex biogenesis	GS115_001916	PAS_chr2-1_0234	XP_002491124.1	AOA67521.1	NOP16	Constituent of 66S pre-ribosomal particles; involved in 60S ribosomal subunit biogenesis	Constituent of 66S pre-ribosomal particles; involved in 60S ribosomal subunit biogenesis
Biological process	8199203	GO:0022613	ribonucleoprotein complex biogenesis	GS115_002940	PAS_chr2-2_0099	XP_002492108.1	AOA67517.1	EBP2	Required for 25S rRNA maturation and 60S ribosomal subunit assembly; localizes to the nucleolus and in foci along nuclear periphery; constituent of 66S pre-ribosomal particles; cooperates with Rrs1p and Mps3p to mediate telomere clustering by binding Sir4p, but is not involved in telomere tethering	Required for 25S rRNA maturation and 60S ribosomal subunit assembly; localizes to the nucleolus and in foci along nuclear periphery; constituent of 66S pre-ribosomal particles; cooperates with Rrs1p and Mps3p to mediate telomere clustering by binding Sir4p, but is not involved in telomere tethering
Biological process	8201215	GO:0022613	ribonucleoprotein complex biogenesis	GS115_005279	PAS_chr4_0813	XP_002494263.1	AOA70158.1	MRPS18	Mitochondrial ribosomal protein of the small subunit; essential for viability, unlike most other mitoribosomal proteins	Mitochondrial ribosomal protein of the small subunit; essential for viability, unlike most other mitoribosomal proteins
Biological process	8199545	GO:0022613	ribonucleoprotein complex biogenesis	GS115_003511	PAS_chr3_0413	XP_002492641.1	AOA68667.1	TSR2	Protein with a potential role in pre-rRNA processing	Protein with a potential role in pre-rRNA processing
Biological process	8196626	GO:0022613	ribonucleoprotein complex biogenesis	GS115_000712	PAS_chr1-1_0364	XP_002490021.1	AOA66718.1	MRT4	Protein involved in mRNA turnover and ribosome assembly; required at post-transcriptional step for efficient retrotransposition; localizes to the nucleolus	Protein involved in mRNA turnover and ribosome assembly; required at post-transcriptional step for efficient retrotransposition; localizes to the nucleolus
Biological process	8197609	GO:0022613	ribonucleoprotein complex biogenesis	GS115_000147	PAS_chr1-3_0142	XP_002489482.1	AOA66681.1	LSM4	Lsm (Like Sm) protein; part of heteroheptameric complexes (Lsm2p-7p and either Lsm1p or 8p): cytoplasmic Lsm1p complex involved in mRNA decay; nuclear Lsm8p complex part of U6 snRNP and possibly involved in processing tRNA, snoRNA, and rRNA; forms cytoplasmic foci upon DNA replication stress	Lsm (Like Sm) protein; part of heteroheptameric complexes (Lsm2p-7p and either Lsm1p or 8p): cytoplasmic Lsm1p complex involved in mRNA decay; nuclear Lsm8p complex part of U6 snRNP and possibly involved in processing tRNA, snoRNA, and rRNA; forms cytoplasmic foci upon DNA replication stress
Biological process	8200611	GO:0022613	ribonucleoprotein complex biogenesis	GS115_005168	PAS_chr4_0716	XP_002494156.1	AOA69513.1	NOP7	Component of several different pre-ribosomal particles; forms a complex with Ytm1p and Erb1p that is required for maturation of the large ribosomal subunit; required for exit from G<sub0</sub and the initiation of cell proliferation	Component of several different pre-ribosomal particles; forms a complex with Ytm1p and Erb1p that is required for maturation of the large ribosomal subunit; required for exit from G<sub0</sub and the initiation of cell proliferation
Biological process	8200032	GO:0022613	ribonucleoprotein complex biogenesis	GS115_004255	PAS_chr3_1072	XP_002493314.1	AOA69369.1	LRP1	Nuclear exosome-associated nucleic acid binding protein; involved in RNA processing, surveillance, degradation, tethering, and export; forms a stable heterodimer with Rrp6p and regulates its exonucleolytic activity; rapidly degraded by the proteasome in the absence of Rrp6p; homolog of mammalian nuclear matrix protein C1D involved in regulation of DNA repair and recombination	Nuclear exosome-associated nucleic acid binding protein; involved in RNA processing, surveillance, degradation, tethering, and export; forms a stable heterodimer with Rrp6p and regulates its exonucleolytic activity; rapidly degraded by the proteasome in the absence of Rrp6p; homolog of mammalian nuclear matrix protein C1D involved in regulation of DNA repair and recombination
Biological process	8197214	GO:0022613	ribonucleoprotein complex biogenesis	GS115_000412	PAS_chr1-1_0088	XP_002489729.1	AOA66596.1	RRS1	Essential protein that binds ribosomal protein L11; required for nuclear export of the 60S pre-ribosomal subunit during ribosome biogenesis; localizes to the nucleolus and in foci along nuclear periphery; cooperates with Ebp2p and Mps3p to mediate telomere clustering by binding Sir4p, but is not involved in telomere tethering; mouse homolog shows altered expression in Huntington's disease model mice	Essential protein that binds ribosomal protein L11; required for nuclear export of the 60S pre-ribosomal subunit during ribosome biogenesis; localizes to the nucleolus and in foci along nuclear periphery; cooperates with Ebp2p and Mps3p to mediate telomere clustering by binding Sir4p, but is not involved in telomere tethering; mouse homolog shows altered expression in Huntington's disease model mice
Biological process	8199392	GO:0022613	ribonucleoprotein complex biogenesis	GS115_003161	PAS_chr3_0112	XP_002492321.1	AOA68768.1	RIO1	Serine kinase involved in cell cycling and pre-rRNA processing; associated with late pre-40S particles via its conserved C-terminal domain and participates in late 40S biogenesis; association with pre-40S particles regulated by its catalytic ATPase site and likely occurs after the release of Rio2p from these particles; involved in cell cycle progression and processing of the 20S pre-rRNA into mature 18S rRNA; essential gene	Serine kinase involved in cell cycling and pre-rRNA processing; associated with late pre-40S particles via its conserved C-terminal domain and participates in late 40S biogenesis; association with pre-40S particles regulated by its catalytic ATPase site and likely occurs after the release of Rio2p from these particles; involved in cell cycle progression and processing of the 20S pre-rRNA into mature 18S rRNA; essential gene
Biological process	8198453	GO:0022613	ribonucleoprotein complex biogenesis	GS115_001819	PAS_chr2-1_0138	XP_002491025.1	#N/A	SME1	Core Sm protein Sm E; part of heteroheptameric complex (with Smb1p, Smd1p, Smd2p, Smd3p, Smx3p, and Smx2p) that is part of the spliceosomal U1, U2, U4, and U5 snRNPs; homolog of human Sm E	Core Sm protein Sm E; part of heteroheptameric complex (with Smb1p, Smd1p, Smd2p, Smd3p, Smx3p, and Smx2p) that is part of the spliceosomal U1, U2, U4, and U5 snRNPs; homolog of human Sm E
Biological process	8199953	GO:0022613	ribonucleoprotein complex biogenesis	GS115_003266	PAS_chr3_0204	XP_002492411.1	AOA69279.1	FAF1	Protein required for pre-rRNA processing; also required for 40S ribosomal subunit assembly	Protein required for pre-rRNA processing; also required for 40S ribosomal subunit assembly
Biological process	8197378	GO:0022613	ribonucleoprotein complex biogenesis	GS115_000066	PAS_chr1-3_0068	XP_002489404.1	AOA66050.1	RPP0	Conserved ribosomal protein P0 of the ribosomal stalk; involved in interaction between translational elongation factors and the ribosome; phosphorylated on serine 302; homologous to mammalian ribosomal protein LP0 and bacterial L10	Conserved ribosomal protein P0 of the ribosomal stalk; involved in interaction between translational elongation factors and the ribosome; phosphorylated on serine 302; homologous to mammalian ribosomal protein LP0 and bacterial L10
Biological process	8196772	GO:0022613	ribonucleoprotein complex biogenesis	GS115_000610	PAS_chr1-1_0270	XP_002489922.1	AOA65816.1	EFG1	Essential protein required for maturation of 18S rRNA; null mutant is sensitive to hydroxyurea and is delayed in recovering from alpha-factor arrest; green fluorescent protein (GFP)-fusion protein localizes to the nucleolus	Essential protein required for maturation of 18S rRNA; null mutant is sensitive to hydroxyurea and is delayed in recovering from alpha-factor arrest; green fluorescent protein (GFP)-fusion protein localizes to the nucleolus
Biological process	8198856	GO:0022613	ribonucleoprotein complex biogenesis	GS115_002083	PAS_chr2-1_0387	XP_002491289.1	AOA67151.1	RMP1	Subunit of RNase MRP; RNase MRP processes pre-rRNA and has a role in cell cycle-regulated degradation of daughter cell-specific mRNAs; unlike most subunits, not shared between RNase MRP and nuclear RNase P	Subunit of RNase MRP; RNase MRP processes pre-rRNA and has a role in cell cycle-regulated degradation of daughter cell-specific mRNAs; unlike most subunits, not shared between RNase MRP and nuclear RNase P
Biological process	8200207	GO:0022613	ribonucleoprotein complex biogenesis	GS115_003374	PAS_chr3_0292	XP_002492512.1	AOA68635.1	BFR2	Component of the SSU and 90S preribosomes; involved in pre-18S rRNA processing; binds to U3 snoRNA and Mpp10p; multicopy suppressor of sensitivity to Brefeldin A; expression is induced during lag phase and also by cold shock	Component of the SSU and 90S preribosomes; involved in pre-18S rRNA processing; binds to U3 snoRNA and Mpp10p; multicopy suppressor of sensitivity to Brefeldin A; expression is induced during lag phase and also by cold shock
Biological process	8200925	GO:0022613	ribonucleoprotein complex biogenesis	GS115_004644	PAS_chr4_0256	XP_002493666.1	AOA69992.1	BCD1	Essential protein required for the accumulation of box C/D snoRNA	Essential protein required for the accumulation of box C/D snoRNA
Biological process	8198878	GO:0022613	ribonucleoprotein complex biogenesis	GS115_002106	PAS_chr2-1_0410	XP_002491311.1	AOA66980.1	SDO1	Guanine nucleotide exchange factor (GEF) for Ria1p; essential protein involved in ribosome maturation; with Ria1p, promotes release of Tif6p from 60S ribosomal subunits in the cytoplasm so that they can assemble with 40S subunits to generate mature ribosomes; ortholog of the human protein (SBDS) responsible for autosomal recessive Shwachman-Bodian-Diamond Syndrome; highly conserved across archaea and eukaryotes	Guanine nucleotide exchange factor (GEF) for Ria1p; essential protein involved in ribosome maturation; with Ria1p, promotes release of Tif6p from 60S ribosomal subunits in the cytoplasm so that they can assemble with 40S subunits to generate mature ribosomes; ortholog of the human protein (SBDS) responsible for autosomal recessive Shwachman-Bodian-Diamond Syndrome; highly conserved across archaea and eukaryotes
Biological process	8196612	GO:0022613	ribonucleoprotein complex biogenesis	GS115_000697	PAS_chr1-1_0349	XP_002490006.1	AOA66854.1	RRP7	Essential protein involved in rRNA processing and ribosome biogenesis; protein abundance increases in response to DNA replication stress	Essential protein involved in rRNA processing and ribosome biogenesis; protein abundance increases in response to DNA replication stress
Biological process	8197591	GO:0022613	ribonucleoprotein complex biogenesis	GS115_000128	PAS_chr1-3_0123	XP_002489464.1	AOA66729.1	RRP36	Component of 90S preribosomes; involved in early cleavages of the 35S pre-rRNA and in production of the 40S ribosomal subunit	Component of 90S preribosomes; involved in early cleavages of the 35S pre-rRNA and in production of the 40S ribosomal subunit
Biological process	8199324	GO:0022613	ribonucleoprotein complex biogenesis	GS115_003078	PAS_chr3_0038	XP_002492244.1	AOA69322.1	RLP7	Nucleolar protein similar to large ribosomal subunit L7 proteins; constituent of 66S pre-ribosomal particles; plays an essential role in processing of precursors to the large ribosomal subunit RNAs; binds junction of ITS2 and ITS2-proximal stem between the 3' end of 5.8S rRNA and the 5' end of 25S rRNA	Nucleolar protein similar to large ribosomal subunit L7 proteins; constituent of 66S pre-ribosomal particles; plays an essential role in processing of precursors to the large ribosomal subunit RNAs; binds junction of ITS2 and ITS2-proximal stem between the 3' end of 5.8S rRNA and the 5' end of 25S rRNA
Biological process	8201305	GO:0022613	ribonucleoprotein complex biogenesis	GS115_005374	PAS_chr4_0901	XP_002494350.1	AOA69982.1	RRP15	Nucleolar protein; constituent of pre-60S ribosomal particles; required for proper processing of the 27S pre-rRNA at the A3 and B1 sites to yield mature 5.8S and 25S rRNAs	Nucleolar protein; constituent of pre-60S ribosomal particles; required for proper processing of the 27S pre-rRNA at the A3 and B1 sites to yield mature 5.8S and 25S rRNAs
Biological process	8198404	GO:0022613	ribonucleoprotein complex biogenesis	GS115_002188	PAS_chr2-1_0481	XP_002491391.1	AOA67229.1	RPS14A	Protein component of the small (40S) ribosomal subunit; required for ribosome assembly and 20S pre-rRNA processing; mutations confer cryptopleurine resistance; homologous to mammalian ribosomal protein S14 and bacterial S11; RPS14A has a paralog, RPS14B, that arose from the whole genome duplication	Protein component of the small (40S) ribosomal subunit; required for ribosome assembly and 20S pre-rRNA processing; mutations confer cryptopleurine resistance; homologous to mammalian ribosomal protein S14 and bacterial S11; RPS14A has a paralog, RPS14B, that arose from the whole genome duplication
Biological process	8197586	GO:0022613	ribonucleoprotein complex biogenesis	GS115_000123	PAS_chr1-3_0118	XP_002489459.1	AOA66309.1	MRPL22	Mitochondrial ribosomal protein of the large subunit	Mitochondrial ribosomal protein of the large subunit
Biological process	8200640	GO:0022613	ribonucleoprotein complex biogenesis	GS115_005202	PAS_chr4_0747	XP_002494188.1	#N/A	NOP10	Subunit of box H/ACA snoRNP complex; required for pseudouridylation and processing of pre-18S rRNA	Subunit of box H/ACA snoRNP complex; required for pseudouridylation and processing of pre-18S rRNA
Biological process	8197449	GO:0022613	ribonucleoprotein complex biogenesis	GS115_001562	PAS_FragB_0004	XP_002490815.1	#N/A	SMX2	Core Sm protein Sm G; part of heteroheptameric complex (with Smb1p, Smd1p, Smd2p, Smd3p, Sme1p, and Smx3p) that is part of the spliceosomal U1, U2, U4, and U5 snRNPs; homolog of human Sm G	Core Sm protein Sm G; part of heteroheptameric complex (with Smb1p, Smd1p, Smd2p, Smd3p, Sme1p, and Smx3p) that is part of the spliceosomal U1, U2, U4, and U5 snRNPs; homolog of human Sm G
Biological process	8199107	GO:0022613	ribonucleoprotein complex biogenesis	GS115_002609	PAS_chr2-2_0400	XP_002491789.1	AOA67628.1	JIP5	Protein required for biogenesis of the large ribosomal subunit; required for biogenesis of the large ribosomal subunit; interacts with proteins involved in RNA processing, ribosome biogenesis, ubiquitination and demethylation; similar to WDR55, a human WD repeat protein; essential gene	Protein required for biogenesis of the large ribosomal subunit; required for biogenesis of the large ribosomal subunit; interacts with proteins involved in RNA processing, ribosome biogenesis, ubiquitination and demethylation; similar to WDR55, a human WD repeat protein; essential gene
Biological process	8198121	GO:0022613	ribonucleoprotein complex biogenesis	GS115_002235	PAS_chr2-1_0520	XP_002491434.1	AOA67057.1	BUD22	Protein required for rRNA maturation and ribosomal subunit biogenesis; required for 18S rRNA maturation; also required for small ribosomal subunit biogenesis; cosediments with pre-ribosomal particles; mutation decreases efficiency of +1 Ty1 frameshifting and transposition, and affects budding pattern	Protein required for rRNA maturation and ribosomal subunit biogenesis; required for 18S rRNA maturation; also required for small ribosomal subunit biogenesis; cosediments with pre-ribosomal particles; mutation decreases efficiency of +1 Ty1 frameshifting and transposition, and affects budding pattern
Biological process	8199622	GO:0022613	ribonucleoprotein complex biogenesis	GS115_004349	PAS_c131_0011	XP_002493402.1	AOA68853.1	RPL14B	Ribosomal 60S subunit protein L14B; homologous to mammalian ribosomal protein L14, no bacterial homolog; RPL14B has a paralog, RPL14A, that arose from the whole genome duplication; protein abundance increases in response to DNA replication stress	Ribosomal 60S subunit protein L14B; homologous to mammalian ribosomal protein L14, no bacterial homolog; RPL14B has a paralog, RPL14A, that arose from the whole genome duplication; protein abundance increases in response to DNA replication stress
Biological process	8197260	GO:0006396	RNA processing	GS115_000468	PAS_chr1-1_0137	XP_002489782.1	AOA65493.1	SEN15	Subunit of the tRNA splicing endonuclease; tRNA splicing endonuclease is composed of Sen2p, Sen15p, Sen34p, and Sen54p	Subunit of the tRNA splicing endonuclease; tRNA splicing endonuclease is composed of Sen2p, Sen15p, Sen34p, and Sen54p
Biological process	8197399	GO:0006396	RNA processing	GS115_000090	PAS_chr1-3_0089	XP_002489427.1	AOA65812.1	YDJ1	Type I HSP40 co-chaperone; involved in regulation of HSP90 and HSP70 functions; critical for determining cell size at Start as a function of growth rate; involved in protein translocation across membranes; member of the DnaJ family	Type I HSP40 co-chaperone; involved in regulation of HSP90 and HSP70 functions; critical for determining cell size at Start as a function of growth rate; involved in protein translocation across membranes; member of the DnaJ family
Biological process	8197822	GO:0006396	RNA processing	GS115_001495	PAS_chr1-4_0614	XP_002490753.1	AOA65717.1	SMD3	Core Sm protein Sm D3; part of heteroheptameric complex (with Smb1p, Smd1p, Smd2p, Sme1p, Smx3p, and Smx2p) that is part of the spliceosomal U1, U2, U4, and U5 snRNPs; homolog of human Sm D3	Core Sm protein Sm D3; part of heteroheptameric complex (with Smb1p, Smd1p, Smd2p, Sme1p, Smx3p, and Smx2p) that is part of the spliceosomal U1, U2, U4, and U5 snRNPs; homolog of human Sm D3
Biological process	8198569	GO:0006396	RNA processing	GS115_001867	PAS_chr2-1_0187	XP_002491075.1	AOA67594.1	AOA67594.1	Hypothetical protein	Hypothetical protein
Biological process	8199799	GO:0006396	RNA processing	GS115_003713	PAS_chr3_0596	XP_002492822.1	#N/A	RPS21A	Protein component of the small (40S) ribosomal subunit; homologous to mammalian ribosomal protein S21, no bacterial homolog; RPS21A has a paralog, RPS21B, that arose from the whole genome duplication	Protein component of the small (40S) ribosomal subunit; homologous to mammalian ribosomal protein S21, no bacterial homolog; RPS21A has a paralog, RPS21B, that arose from the whole genome duplication
Biological process	8201377	GO:0006396	RNA processing	GS115_005116	PAS_chr4_0670	XP_002494108.1	AOA70340.1	AOA70340.1	Hypothetical protein PAS_chr4_0670	Hypothetical protein PAS_chr4_0670
Biological process	8200643	GO:0006396	RNA processing	GS115_005205	PAS_chr4_0750	XP_002494191.1	AOA69488.1	BUD21	Component of small ribosomal subunit (SSU) processosome; this complex contains U3 snoRNA; required at post-transcriptional step for efficient retrotransposition; absence results in decreased Ty1 Gag:GFP protein levels; originally isolated as bud-site selection mutant that displays a random budding pattern	Component of small ribosomal subunit (SSU) processosome; this complex contains U3 snoRNA; required at post-transcriptional step for efficient retrotransposition; absence results in decreased Ty1 Gag:GFP protein levels; originally isolated as bud-site selection mutant that displays a random budding pattern
Biological process	8200574	GO:0006396	RNA processing	GS115_005260	PAS_chr4_0796	XP_002494244.1	AOA69635.1	NHP2	Protein related to mammalian high mobility group (HMG) proteins; nuclear protein; essential for function of H/ACA-type snoRNPs, which are involved in 18S rRNA processing	Protein related to mammalian high mobility group (HMG) proteins; nuclear protein; essential for function of H/ACA-type snoRNPs, which are involved in 18S rRNA processing
Biological process	8200581	GO:0006396	RNA processing	GS115_005268	PAS_chr4_0803	XP_002494252.1	AOA69436.1	RPF1	Protein involved in assembly and export of the large ribosomal subunit; nucleolar protein; constituent of 66S pre-ribosomal particles; contains a sigma(70)-like motif, which is thought to bind RNA	Protein involved in assembly and export of the large ribosomal subunit; nucleolar protein; constituent of 66S pre-ribosomal particles; contains a sigma(70)-like motif, which is thought to bind RNA
Biological process	8201210	GO:0006396	RNA processing	GS115_005273	PAS_chr4_0808	XP_002494257.1	AOA69539.1	NOP1	Histone glutamine methyltransferase, modifies H2A at Q105 in nucleolus; component of the small subunit processome complex, which is required for processing of pre-18S rRNA; ortholog of mammalian fibrillarin	Histone glutamine methyltransferase, modifies H2A at Q105 in nucleolus; component of the small subunit processome complex, which is required for processing of pre-18S rRNA; ortholog of mammalian fibrillarin
Biological process	8200897	GO:0006396	RNA processing	GS115_004608	PAS_chr4_0929	XP_002493633.1	AOA69540.1	CUS2	Putative checkpoint factor in transcription; binds to U2 snRNA and Prp11p; may be involved in U2 snRNA folding; contains two RNA recognition motifs (RRMs)	Putative checkpoint factor in transcription; binds to U2 snRNA and Prp11p; may be involved in U2 snRNA folding; contains two RNA recognition motifs (RRMs)
Biological process	8200663	GO:0006396	RNA processing	GS115_004789	PAS_chr4_0952	XP_002493802.1	AOA69736.1	NOP15	Constituent of 66S pre-ribosomal particles; involved in 60S ribosomal subunit biogenesis; localizes to both nucleolus and cytoplasm	Constituent of 66S pre-ribosomal particles; involved in 60S ribosomal subunit biogenesis; localizes to both nucleolus and cytoplasm
Biological process	8199659	GO:0006396	RNA processing	GS115_003926	PAS_chr3_0782	XP_002493016.1	AOA68420.1	UTP13	Nucleolar protein; component of the small subunit (SSU) processome containing the U3 snoRNA that is involved in processing of pre-18S rRNA	Nucleolar protein; component of the small subunit (SSU) processome containing the U3 snoRNA that is involved in processing of pre-18S rRNA
Biological process	8198816	GO:0006396	RNA processing	GS115_001950	PAS_chr2-1_0267	XP_002491159.1	AOA67540.1	PWP2	Conserved 90S pre-ribosomal component; essential for proper endonucleolytic cleavage of the 35 S rRNA precursor at A0, A1, and A2 sites; contains eight WD-repeats; PWP2 deletion leads to defects in cell cycle and bud morphogenesis	Conserved 90S pre-ribosomal component; essential for proper endonucleolytic cleavage of the 35 S rRNA precursor at A0, A1, and A2 sites; contains eight WD-repeats; PWP2 deletion leads to defects in cell cycle and bud morphogenesis
Biological process	8198947	GO:0006396	RNA processing	GS115_002432	PAS_chr2-1_0694	XP_002491622.1	AOA67798.1	RIX1	Component of the Rix1 complex and possibly pre-replicative complexes; required for processing of ITS2 sequences from 35S pre-rRNA; component of the pre-60S ribosomal particle with the dynein-related AAA-type ATPase Mdn1p; required for pre-replicative complex (pre-RC) formation and maintenance during DNA replication licensing; relocalizes to the cytosol in response to hypoxia; essential gene	Component of the Rix1 complex and possibly pre-replicative complexes; required for processing of ITS2 sequences from 35S pre-rRNA; component of the pre-60S ribosomal particle with the dynein-related AAA-type ATPase Mdn1p; required for pre-replicative complex (pre-RC) formation and maintenance during DNA replication licensing; relocalizes to the cytosol in response to hypoxia; essential gene
Biological process	8198726	GO:0006396	RNA processing	GS115_002887	PAS_chr2-2_0149	XP_002492057.1	AOA67887.1	CBF5	Pseudouridine synthase catalytic subunit of box H/ACA snoRNPs; acts on large and small rRNAs, on snRNA U2, and on some mRNAs; mutations in human ortholog dyskerin cause the disorder dyskeratosis congenita; small nucleolar ribonucleoprotein particles are also known as snoRNPs	Pseudouridine synthase catalytic subunit of box H/ACA snoRNPs; acts on large and small rRNAs, on snRNA U2, and on some mRNAs; mutations in human ortholog dyskerin cause the disorder dyskeratosis congenita; small nucleolar ribonucleoprotein particles are also known as snoRNPs
Biological process	8200149	GO:0006396	RNA processing	GS115_003411	PAS_chr3_0325	XP_002492542.1	AOA68950.1	CLF1	Member of the NineTeen Complex (NTC); this complex contains Prp19p and stabilizes U6 snRNA in catalytic forms of the spliceosome containing U2, U5, and U6 snRNAs; homolog of Drosophila crooked neck protein; interacts with U1 snRNP proteins	Member of the NineTeen Complex (NTC); this complex contains Prp19p and stabilizes U6 snRNA in catalytic forms of the spliceosome containing U2, U5, and U6 snRNAs; homolog of Drosophila crooked neck protein; interacts with U1 snRNP proteins
Biological process	8200744	GO:0006396	RNA processing	GS115_004703	PAS_chr4_0942	XP_002493719.1	AOA69578.1	CDC40	Pre-mRNA splicing factor; important for catalytic step II of pre-mRNA splicing and plays a role in cell cycle progression; required for DNA synthesis during mitosis and meiosis; has WD repeats	Pre-mRNA splicing factor; important for catalytic step II of pre-mRNA splicing and plays a role in cell cycle progression; required for DNA synthesis during mitosis and meiosis; has WD repeats
Biological process	8199785	GO:0006396	RNA processing	GS115_003694	PAS_chr3_0581	XP_002492807.1	AOA69092.1	RRP4	Exosome non-catalytic core component; involved in 3'-5' RNA processing and degradation in both the nucleus and the cytoplasm; predicted to contain RNA binding domains; has similarity to human hRrp4p (EXOSC2)	Exosome non-catalytic core component; involved in 3'-5' RNA processing and degradation in both the nucleus and the cytoplasm; predicted to contain RNA binding domains; has similarity to human hRrp4p (EXOSC2)
Biological process	8197173	GO:0006396	RNA processing	GS115_001021	PAS_chr1-4_0191	XP_002490305.1	AOA65604.1	SUV3	ATP-dependent RNA helicase; component of the mitochondrial degradosome along with the RNase Dss1p; the degradosome associates with the ribosome and mediates RNA turnover; also required during splicing of the COX1 AI5_beta intron	ATP-dependent RNA helicase; component of the mitochondrial degradosome along with the RNase Dss1p; the degradosome associates with the ribosome and mediates RNA turnover; also required during splicing of the COX1 AI5_beta intron
Biological process	8199517	GO:0006396	RNA processing	GS115_003480	PAS_chr3_0385	XP_002492609.1	AOA69010.1	SKI6	Exosome non-catalytic core component; involved in 3'-5' RNA processing and degradation in both the nucleus and the cytoplasm; has similarity to E. coli RNase PH and to human hRrp41p (EXOSC4)	Exosome non-catalytic core component; involved in 3'-5' RNA processing and degradation in both the nucleus and the cytoplasm; has similarity to E. coli RNase PH and to human hRrp41p (EXOSC4)
Biological process	8199090	GO:0006396	RNA processing	GS115_002627	PAS_chr2-2_0379	XP_002491806.1	AOA67419.1	NOP2	rRNA m5C methyltransferase; methylates cytosine at position 2870 of 25S rRNA while Rcm1p methylates cytosine at position 2278; contains seven beta-strand methyltransferase motif; essential for processing and maturation of 27S pre-rRNA and large ribosomal subunit biogenesis; localized to the nucleolus; constituent of 66S pre-ribosomal particles; homolog of p120/NSUN1, a human gene upregulated in cancer	rRNA m5C methyltransferase; methylates cytosine at position 2870 of 25S rRNA while Rcm1p methylates cytosine at position 2278; contains seven beta-strand methyltransferase motif; essential for processing and maturation of 27S pre-rRNA and large ribosomal subunit biogenesis; localized to the nucleolus; constituent of 66S pre-ribosomal particles; homolog of p120/NSUN1, a human gene upregulated in cancer
Biological process	8201412	GO:0006396	RNA processing	GS115_004893	PAS_chr4_0464	XP_002493896.1	AOA70393.1	SPB1	AdoMet-dependent methyltransferase; involved in rRNA processing and 60S ribosomal subunit maturation; methylates G2922 in the tRNA docking site of the large subunit rRNA and in the absence of snR52, U2921; suppressor of PAB1 mutants	AdoMet-dependent methyltransferase; involved in rRNA processing and 60S ribosomal subunit maturation; methylates G2922 in the tRNA docking site of the large subunit rRNA and in the absence of snR52, U2921; suppressor of PAB1 mutants
Biological process	8197088	GO:0006396	RNA processing	GS115_001372	PAS_chr1-4_0502	XP_002490636.1	AOA65852.1	LAS1	Protein required for pre-rRNA processing at both ends of ITS2; functions with Grc3p in a conserved mechanism to modulate rRNA processing and ribosome biogenesis; may coordinate the action of the Rat1p-Rai1p exoRNAse; required for the G1/S cell cycle transition; human ortholog is Las1L; mutants require the SSD1-v allele for viability	Protein required for pre-rRNA processing at both ends of ITS2; functions with Grc3p in a conserved mechanism to modulate rRNA processing and ribosome biogenesis; may coordinate the action of the Rat1p-Rai1p exoRNAse; required for the G1/S cell cycle transition; human ortholog is Las1L; mutants require the SSD1-v allele for viability
Biological process	8199594	GO:0006396	RNA processing	GS115_003570	PAS_chr3_0466	XP_002492694.1	AOA69178.1	BUD23	Methyltransferase; methylates residue G1575 of 18S rRNA; required for rRNA processing and nuclear export of 40S ribosomal subunits independently of methylation activity; diploid mutant displays random budding pattern	Methyltransferase; methylates residue G1575 of 18S rRNA; required for rRNA processing and nuclear export of 40S ribosomal subunits independently of methylation activity; diploid mutant displays random budding pattern
Biological process	8198707	GO:0006396	RNA processing	GS115_002909	PAS_chr2-2_0129	XP_002492077.1	AOA67154.1	NSA2	Protein constituent of 66S pre-ribosomal particles; contributes to processing of the 27S pre-rRNA	Protein constituent of 66S pre-ribosomal particles; contributes to processing of the 27S pre-rRNA
Biological process	8200096	GO:0006396	RNA processing	GS115_003345	PAS_chr3_0268	XP_002492486.1	AOA68940.1	RCL1	Endonuclease that cleaves pre-rRNA at site A2 for 18S rRNA biogenesis; subunit of U3-containing 90S preribosome processome complex involved in small ribosomal subunit assembly; stimulates Bms1p GTPase and U3 binding activity; similar to RNA cyclase-like proteins but no cyclase activity detected	Endonuclease that cleaves pre-rRNA at site A2 for 18S rRNA biogenesis; subunit of U3-containing 90S preribosome processome complex involved in small ribosomal subunit assembly; stimulates Bms1p GTPase and U3 binding activity; similar to RNA cyclase-like proteins but no cyclase activity detected
Biological process	8200697	GO:0006396	RNA processing	GS115_004832	PAS_chr4_0414	XP_002493842.1	#N/A	RPS16A	Protein component of the small (40S) ribosomal subunit; homologous to mammalian ribosomal protein S16 and bacterial S9; RPS16A has a paralog, RPS16B, that arose from the whole genome duplication	Protein component of the small (40S) ribosomal subunit; homologous to mammalian ribosomal protein S16 and bacterial S9; RPS16A has a paralog, RPS16B, that arose from the whole genome duplication
Biological process	8197411	GO:0006396	RNA processing	GS115_000106	PAS_chr1-3_0101	XP_002489442.1	AOA65634.1	TIF6	Constituent of 66S pre-ribosomal particles; has similarity to human translation initiation factor 6 (eIF6); may be involved in the biogenesis and or stability of 60S ribosomal subunits	Constituent of 66S pre-ribosomal particles; has similarity to human translation initiation factor 6 (eIF6); may be involved in the biogenesis and or stability of 60S ribosomal subunits
Biological process	8198281	GO:0006396	RNA processing	GS115_002781	PAS_chr2-2_0242	XP_002491954.1	AOA67889.1	IMP3	Component of the SSU processome; SSU processome is required for pre-18S rRNA processing, essential protein that interacts with Mpp10p and mediates interactions of Imp4p and Mpp10p with U3 snoRNA	Component of the SSU processome; SSU processome is required for pre-18S rRNA processing, essential protein that interacts with Mpp10p and mediates interactions of Imp4p and Mpp10p with U3 snoRNA
Biological process	8196568	GO:0006396	RNA processing	GS115_000794	PAS_chr1-1_0439	XP_002490097.1	AOA66051.1	RPS8B	Protein component of the small (40S) ribosomal subunit; homologous to mammalian ribosomal protein S8, no bacterial homolog; RPS8B has a paralog, RPS8A, that arose from the whole genome duplication	Protein component of the small (40S) ribosomal subunit; homologous to mammalian ribosomal protein S8, no bacterial homolog; RPS8B has a paralog, RPS8A, that arose from the whole genome duplication
Biological process	8200280	GO:0006396	RNA processing	GS115_004100	PAS_chr3_1240	XP_002493166.1	AOA68461.1	PRP45	Protein required for pre-mRNA splicing; associates with the spliceosome and interacts with splicing factors Prp22p and Prp46p; orthologous to human transcriptional coactivator SKIP and can activate transcription of a reporter gene	Protein required for pre-mRNA splicing; associates with the spliceosome and interacts with splicing factors Prp22p and Prp46p; orthologous to human transcriptional coactivator SKIP and can activate transcription of a reporter gene
Biological process	8197315	GO:0006396	RNA processing	GS115_000920	PAS_chr1-4_0098	XP_002490209.1	AOA66245.1	KRI1	Essential nucleolar protein required for 40S ribosome biogenesis; associate with snR30; physically and functionally interacts with Krr1p	Essential nucleolar protein required for 40S ribosome biogenesis; associate with snR30; physically and functionally interacts with Krr1p
Biological process	8199832	GO:0006396	RNA processing	GS115_003755	PAS_chr3_0632	XP_002492859.1	AOA69023.1	TRM5	tRNA(m(1)G37)methyltransferase; methylates a tRNA base adjacent to the anticodon that has a role in prevention of frameshifting; highly conserved across Archaea, Bacteria, and Eukarya	tRNA(m(1)G37)methyltransferase; methylates a tRNA base adjacent to the anticodon that has a role in prevention of frameshifting; highly conserved across Archaea, Bacteria, and Eukarya
Biological process	8201456	GO:0006396	RNA processing	GS115_004946	PAS_chr4_0512	XP_002493946.1	AOA70353.1	NOP14	Nucleolar protein; forms a complex with Noc4p that mediates maturation and nuclear export of 40S ribosomal subunits; also present in the small subunit processome complex, which is required for processing of pre-18S rRNA	Nucleolar protein; forms a complex with Noc4p that mediates maturation and nuclear export of 40S ribosomal subunits; also present in the small subunit processome complex, which is required for processing of pre-18S rRNA
Biological process	8200448	GO:0006396	RNA processing	GS115_003895	PAS_chr3_0755	XP_002492984.1	AOA68681.1	PRP31	Splicing factor; component of the U4/U6-U5 snRNP complex	Splicing factor; component of the U4/U6-U5 snRNP complex
Biological process	8196803	GO:0006396	RNA processing	GS115_000649	PAS_chr1-1_0302	XP_002489960.1	AOA66804.1	RPL35A	Ribosomal 60S subunit protein L35A; homologous to mammalian ribosomal protein L35 and bacterial L29; RPL35A has a paralog, RPL35B, that arose from the whole genome duplication	Ribosomal 60S subunit protein L35A; homologous to mammalian ribosomal protein L35 and bacterial L29; RPL35A has a paralog, RPL35B, that arose from the whole genome duplication
Biological process	8199703	GO:0006396	RNA processing	GS115_004131	PAS_chr3_0956	XP_002493196.1	AOA69000.1	RRP45	Exosome non-catalytic core component; involved in 3'-5' RNA processing and degradation in both the nucleus and the cytoplasm; has similarity to E. coli RNase PH and to human hRrp45p (PM/SCL-75, EXOSC9); protein abundance increases in response to DNA replication stress	Exosome non-catalytic core component; involved in 3'-5' RNA processing and degradation in both the nucleus and the cytoplasm; has similarity to E. coli RNase PH and to human hRrp45p (PM/SCL-75, EXOSC9); protein abundance increases in response to DNA replication stress
Biological process	8199229	GO:0006396	RNA processing	GS115_002343	PAS_chr2-1_0615	XP_002491535.1	AOA67638.1	DIM1	Essential 18S rRNA dimethylase (dimethyladenosine transferase); responsible for conserved m6(2)Am6(2)A dimethylation in 3'-terminal loop of 18S rRNA, part of 90S and 40S pre-particles in nucleolus, involved in pre-ribosomal RNA processing	Essential 18S rRNA dimethylase (dimethyladenosine transferase); responsible for conserved m6(2)Am6(2)A dimethylation in 3'-terminal loop of 18S rRNA, part of 90S and 40S pre-particles in nucleolus, involved in pre-ribosomal RNA processing
Biological process	8200311	GO:0006396	RNA processing	GS115_003967	PAS_chr3_0817	XP_002493049.1	AOA69137.1	MRPL15	Mitochondrial ribosomal protein of the large subunit	Mitochondrial ribosomal protein of the large subunit
Biological process	8198922	GO:0006396	RNA processing	GS115_002158	PAS_chr2-1_0455	XP_002491362.1	AOA67076.1	CUS1	Protein required for assembly of U2 snRNP into the spliceosome; forms a complex with Hsh49p and Hsh155p	Protein required for assembly of U2 snRNP into the spliceosome; forms a complex with Hsh49p and Hsh155p
Biological process	8197510	GO:0006396	RNA processing	GS115_001547	PAS_c121_0011	XP_002490804.1	AOA66312.1	CGI121	Component of the EKC/KEOPS complex; EKC/KEOPS complex is required for t6A tRNA modification and telomeric TG1-3 recombination; may have role in transcription; Cgi121p is dispensable for tRNA modification; other complex members are Bud32p, Kae1p, Pcc1p, and Gon7p	Component of the EKC/KEOPS complex; EKC/KEOPS complex is required for t6A tRNA modification and telomeric TG1-3 recombination; may have role in transcription; Cgi121p is dispensable for tRNA modification; other complex members are Bud32p, Kae1p, Pcc1p, and Gon7p
Biological process	8199806	GO:0006396	RNA processing	GS115_003720	PAS_chr3_0603	XP_002492829.1	AOA68610.1	RRP43	Exosome non-catalytic core component; involved in 3'-5' RNA processing and degradation in both the nucleus and the cytoplasm; has similarity to E. coli RNase PH and to human hRrp43p (OIP2, EXOSC8); protein abundance increases in response to DNA replication stress	Exosome non-catalytic core component; involved in 3'-5' RNA processing and degradation in both the nucleus and the cytoplasm; has similarity to E. coli RNase PH and to human hRrp43p (OIP2, EXOSC8); protein abundance increases in response to DNA replication stress
Biological process	8198559	GO:0006396	RNA processing	GS115_001855	PAS_chr2-1_0176	XP_002491063.1	AOA67283.1	CCA1	ATP (CTP):tRNA-specific tRNA nucleotidyltransferase; different forms targeted to the nucleus, cytosol, and mitochondrion are generated via the use of multiple transcriptional and translational start sites	ATP (CTP):tRNA-specific tRNA nucleotidyltransferase; different forms targeted to the nucleus, cytosol, and mitochondrion are generated via the use of multiple transcriptional and translational start sites
Biological process	8198099	GO:0006396	RNA processing	GS115_001982	PAS_chr2-1_0295	XP_002491189.1	AOA67078.1	POP7	Subunit of both RNase MRP and nuclear RNase P; forms a soluble heterodimer with Pop6p that binds P3 domain of RNase MRP and RNase P RNAs; RNase MRP cleaves pre-rRNA, while nuclear RNase P cleaves tRNA precursors to generate mature 5' ends and facilitates turnover of nuclear RNAs	Subunit of both RNase MRP and nuclear RNase P; forms a soluble heterodimer with Pop6p that binds P3 domain of RNase MRP and RNase P RNAs; RNase MRP cleaves pre-rRNA, while nuclear RNase P cleaves tRNA precursors to generate mature 5' ends and facilitates turnover of nuclear RNAs
Biological process	8199390	GO:0006396	RNA processing	GS115_003159	PAS_chr3_0110	XP_002492319.1	AOA69110.1	ESF1	Nucleolar protein involved in pre-rRNA processing; depletion causes severely decreased 18S rRNA levels	Nucleolar protein involved in pre-rRNA processing; depletion causes severely decreased 18S rRNA levels
Biological process	8197101	GO:0006396	RNA processing	GS115_001385	PAS_chr1-4_0517	XP_002490649.1	AOA65800.1	POP1	Subunit of both RNase MRP and nuclear RNase P; RNase MRP cleaves pre-rRNA, while nuclear RNase P cleaves tRNA precursors to generate mature 5' ends and facilitates turnover of nuclear RNAs; binds to the RPR1 RNA subunit in RNase P	Subunit of both RNase MRP and nuclear RNase P; RNase MRP cleaves pre-rRNA, while nuclear RNase P cleaves tRNA precursors to generate mature 5' ends and facilitates turnover of nuclear RNAs; binds to the RPR1 RNA subunit in RNase P
Biological process	8197111	GO:0006396	RNA processing	GS115_001395	PAS_chr1-4_0686	XP_002490659.1	AOA66734.1	SMB1	Core Sm protein Sm B; part of heteroheptameric complex (with Smd1p, Smd2p, Smd3p, Sme1p, Smx3p, and Smx2p) that is part of the spliceosomal U1, U2, U4, and U5 snRNPs; homolog of human Sm B and Sm B'	Core Sm protein Sm B; part of heteroheptameric complex (with Smd1p, Smd2p, Smd3p, Sme1p, Smx3p, and Smx2p) that is part of the spliceosomal U1, U2, U4, and U5 snRNPs; homolog of human Sm B and Sm B'
Biological process	8198656	GO:0006396	RNA processing	GS115_002771	PAS_chr2-2_0250	XP_002491944.1	AOA67721.1	SEN54	Subunit of the tRNA splicing endonuclease; tRNA splicing endonuclease is composed of Sen2p, Sen15p, Sen34p, and Sen54p	Subunit of the tRNA splicing endonuclease; tRNA splicing endonuclease is composed of Sen2p, Sen15p, Sen34p, and Sen54p
Biological process	8200266	GO:0006396	RNA processing	GS115_004079	PAS_chr3_0912	XP_002493150.1	AOA68621.1	MRPL3	Mitochondrial ribosomal protein of the large subunit; located in close proximity to the polypeptide exit channel of the ribosome; mutations in human homolog MRPL44 cause childhood cardiomyopathy; human MRPL44 deficiency results in inefficient assembly of the mitochondrial ribosome, and in tissue-specific respiratory chain deficiency, manifesting as either Complex I+Complex IV or Complex IV deficiency, depending on a cell type	Mitochondrial ribosomal protein of the large subunit; located in close proximity to the polypeptide exit channel of the ribosome; mutations in human homolog MRPL44 cause childhood cardiomyopathy; human MRPL44 deficiency results in inefficient assembly of the mitochondrial ribosome, and in tissue-specific respiratory chain deficiency, manifesting as either Complex I+Complex IV or Complex IV deficiency, depending on a cell type
Biological process	8197563	GO:0006396	RNA processing	GS115_000364	PAS_chr1-1_0046	XP_002489685.1	AOA66214.1	IMP4	Component of the SSU processome; SSU processome is required for pre-18S rRNA processing; interacts with Mpp10p; member of a superfamily of proteins that contain a sigma(70)-like motif and associate with RNAs	Component of the SSU processome; SSU processome is required for pre-18S rRNA processing; interacts with Mpp10p; member of a superfamily of proteins that contain a sigma(70)-like motif and associate with RNAs
Biological process	8199262	GO:0006396	RNA processing	GS115_002381	PAS_chr2-1_0648	XP_002491572.1	AOA68031.1	GAR1	Protein component of the H/ACA snoRNP pseudouridylase complex; involved in the modification and cleavage of the 18S pre-rRNA	Protein component of the H/ACA snoRNP pseudouridylase complex; involved in the modification and cleavage of the 18S pre-rRNA
Biological process	8198164	GO:0006396	RNA processing	GS115_001717	PAS_chr2-1_0045	XP_002490925.1	AOA67796.1	AOA67796.1	Hypothetical protein	Hypothetical protein
Biological process	8196764	GO:0006396	RNA processing	GS115_000600	PAS_chr1-1_0487	XP_002489913.1	#N/A	LSM7	Lsm (Like Sm) protein; part of heteroheptameric complexes (Lsm2p-7p and either Lsm1p or 8p): cytoplasmic Lsm1p complex involved in mRNA decay; nuclear Lsm8p complex part of U6 snRNP and possibly involved in processing tRNA, snoRNA, and rRNA; protein abundance increases and forms cytoplasmic foci in response to DNA replication stress	Lsm (Like Sm) protein; part of heteroheptameric complexes (Lsm2p-7p and either Lsm1p or 8p): cytoplasmic Lsm1p complex involved in mRNA decay; nuclear Lsm8p complex part of U6 snRNP and possibly involved in processing tRNA, snoRNA, and rRNA; protein abundance increases and forms cytoplasmic foci in response to DNA replication stress
Biological process	8199776	GO:0006396	RNA processing	GS115_004211	PAS_chr3_1032	XP_002493274.1	AOA69177.1	NOB1	Protein involved in proteasomal and 40S ribosomal subunit biogenesis; required for cleavage of the 20S pre-rRNA to generate the mature 18S rRNA; cleavage is activated by Fun12p, a GTPase and translation initiation factor; relocalizes from nucleus to nucleolus upon DNA replication stress	Protein involved in proteasomal and 40S ribosomal subunit biogenesis; required for cleavage of the 20S pre-rRNA to generate the mature 18S rRNA; cleavage is activated by Fun12p, a GTPase and translation initiation factor; relocalizes from nucleus to nucleolus upon DNA replication stress
Biological process	8197850	GO:0006396	RNA processing	GS115_001526	PAS_chr1-4_0642	XP_002490783.1	AOA65598.1	UTP11	Subunit of U3-containing Small Subunit (SSU) processome complex; involved in production of 18S rRNA and assembly of small ribosomal subunit	Subunit of U3-containing Small Subunit (SSU) processome complex; involved in production of 18S rRNA and assembly of small ribosomal subunit
Biological process	8199841	GO:0006396	RNA processing	GS115_003766	PAS_chr3_0641	XP_002492869.1	AOA68370.1	PTA1	Subunit of holo-CPF; holo-CPF is a multiprotein complex and functional homolog of mammalian CPSF, required for the cleavage and polyadenylation of mRNA and snoRNA 3' ends; involved in pre-tRNA processing; binds to the phosphorylated CTD of RNAPII	Subunit of holo-CPF; holo-CPF is a multiprotein complex and functional homolog of mammalian CPSF, required for the cleavage and polyadenylation of mRNA and snoRNA 3' ends; involved in pre-tRNA processing; binds to the phosphorylated CTD of RNAPII
Biological process	8200559	GO:0006396	RNA processing	GS115_005241	PAS_chr4_0781	XP_002494226.1	AOA69838.1	SMD1	Core Sm protein Sm D1; part of heteroheptameric complex (with Smb1p, Smd2p, Smd3p, Sme1p, Smx3p, and Smx2p) that is part of the spliceosomal U1, U2, U4, and U5 snRNPs; relocalizes to the cytosol in response to hypoxia; homolog of human Sm D1; protein abundance increases in response to DNA replication stress	Core Sm protein Sm D1; part of heteroheptameric complex (with Smb1p, Smd2p, Smd3p, Sme1p, Smx3p, and Smx2p) that is part of the spliceosomal U1, U2, U4, and U5 snRNPs; relocalizes to the cytosol in response to hypoxia; homolog of human Sm D1; protein abundance increases in response to DNA replication stress
Biological process	8200042	GO:0006396	RNA processing	GS115_004268	PAS_chr3_1252	XP_002493326.1	AOA68812.1	HSH49	U2-snRNP associated splicing factor; similar to the mammalian splicing factor SAP49; proposed to function as a U2-snRNP assembly factor along with Hsh155p and binding partner Cus1p; contains two RNA recognition motifs (RRM)	U2-snRNP associated splicing factor; similar to the mammalian splicing factor SAP49; proposed to function as a U2-snRNP assembly factor along with Hsh155p and binding partner Cus1p; contains two RNA recognition motifs (RRM)
Biological process	8199590	GO:0006396	RNA processing	GS115_003566	PAS_chr3_0462	XP_002492690.1	AOA68523.1	ALA1	Cytoplasmic and mitochondrial alanyl-tRNA synthetase; required for protein synthesis; point mutation (cdc64-1 allele) causes cell cycle arrest at G1; lethality of null mutation is functionally complemented by human homolog AARS; mutations in human homolog AARS are associated with autoimmune disease polymyositis/dermatomyositis	Cytoplasmic and mitochondrial alanyl-tRNA synthetase; required for protein synthesis; point mutation (cdc64-1 allele) causes cell cycle arrest at G1; lethality of null mutation is functionally complemented by human homolog AARS; mutations in human homolog AARS are associated with autoimmune disease polymyositis/dermatomyositis
Biological process	8200061	GO:0006396	RNA processing	GS115_004294	PAS_chr3_1104	XP_002493349.1	AOA68231.1	IRE1	Serine-threonine kinase and endoribonuclease; transmembrane protein that mediates the unfolded protein response (UPR) by regulating Hac1p synthesis through HAC1 mRNA splicing; role in homeostatic adaptation to ER stress; Kar2p binds inactive Ire1p and releases from it upon ER stress	Serine-threonine kinase and endoribonuclease; transmembrane protein that mediates the unfolded protein response (UPR) by regulating Hac1p synthesis through HAC1 mRNA splicing; role in homeostatic adaptation to ER stress; Kar2p binds inactive Ire1p and releases from it upon ER stress
Biological process	8199737	GO:0006396	RNA processing	GS115_004169	PAS_chr3_0992	XP_002493233.1	AOA68665.1	RSE1	Protein involved in pre-mRNA splicing; component of the pre-spliceosome; associates with U2 snRNA; involved in ER to Golgi transport	Protein involved in pre-mRNA splicing; component of the pre-spliceosome; associates with U2 snRNA; involved in ER to Golgi transport
Biological process	8199204	GO:0006396	RNA processing	GS115_002939	PAS_chr2-2_0100	XP_002492107.1	AOA67611.1	SNU114	GTPase component of U5 snRNP involved in mRNA splicing via spliceosome; binds directly to U5 snRNA; proposed to be involved in conformational changes of the spliceosome; similarity to ribosomal translocation factor EF-2	GTPase component of U5 snRNP involved in mRNA splicing via spliceosome; binds directly to U5 snRNA; proposed to be involved in conformational changes of the spliceosome; similarity to ribosomal translocation factor EF-2
Biological process	8200657	GO:0006396	RNA processing	GS115_005221	PAS_chr4_0764	XP_002494207.1	AOA69523.1	PRP19	Splicing factor associated with the spliceosome; contains a U-box, a motif found in a class of ubiquitin ligases, and a WD40 domain; relocalizes to the cytosol in response to hypoxia	Splicing factor associated with the spliceosome; contains a U-box, a motif found in a class of ubiquitin ligases, and a WD40 domain; relocalizes to the cytosol in response to hypoxia
Biological process	8198003	GO:0006396	RNA processing	GS115_002285	PAS_chr2-1_0863	XP_002491480.1	AOA67022.1	UTP18	Small-subunit processome protein involved in pre-18S rRNA maturation; part of a subunit of the 90S preribosomal particle capable of interacting directly with the 5' ETS of the 35S pre-rRNA; contains WD40 repeats	Small-subunit processome protein involved in pre-18S rRNA maturation; part of a subunit of the 90S preribosomal particle capable of interacting directly with the 5' ETS of the 35S pre-rRNA; contains WD40 repeats
Biological process	8197578	GO:0006396	RNA processing	GS115_000379	PAS_chr1-1_0061	XP_002489700.1	AOA66883.1	HAS1	ATP-dependent RNA helicase; involved in the biogenesis of 40S and 60S ribosome subunits; localizes to both the nuclear periphery and nucleolus; highly enriched in nuclear pore complex fractions; constituent of 66S pre-ribosomal particles	ATP-dependent RNA helicase; involved in the biogenesis of 40S and 60S ribosome subunits; localizes to both the nuclear periphery and nucleolus; highly enriched in nuclear pore complex fractions; constituent of 66S pre-ribosomal particles
Biological process	8200927	GO:0006396	RNA processing	GS115_004646	PAS_chr4_0258	XP_002493668.1	AOA69748.1	IPI1	Component of the Rix1 complex and possibly pre-replicative complexes; required for processing of ITS2 sequences from 35S pre-rRNA; component of the pre-60S ribosomal particle with the dynein-related AAA-type ATPase Mdn1p; required for pre-replicative complex (pre-RC) formation and maintenance during DNA replication licensing; relocalizes to the cytosol in response to hypoxia; essential gene	Component of the Rix1 complex and possibly pre-replicative complexes; required for processing of ITS2 sequences from 35S pre-rRNA; component of the pre-60S ribosomal particle with the dynein-related AAA-type ATPase Mdn1p; required for pre-replicative complex (pre-RC) formation and maintenance during DNA replication licensing; relocalizes to the cytosol in response to hypoxia; essential gene
Biological process	8199571	GO:0006396	RNA processing	GS115_003544	PAS_chr3_0443	XP_002492669.1	AOA69249.1	GCD14	Subunit of tRNA (1-methyladenosine) methyltransferase; required, along with Gcd10p, for the modification of the adenine at position 58 in tRNAs, especially tRNAi-Met; first identified as a negative regulator of GCN4 expression	Subunit of tRNA (1-methyladenosine) methyltransferase; required, along with Gcd10p, for the modification of the adenine at position 58 in tRNAs, especially tRNAi-Met; first identified as a negative regulator of GCN4 expression
Biological process	8197792	GO:0006396	RNA processing	GS115_001187	PAS_chr1-4_0343	XP_002490467.1	AOA66801.1	CWC22	Spliceosome-associated protein that is required for pre-mRNA splicing; necessary for Prp2p function at the first catalytic step of splicing; has similarity to S. pombe Cwf22p; CWC22 is an essential protein	Spliceosome-associated protein that is required for pre-mRNA splicing; necessary for Prp2p function at the first catalytic step of splicing; has similarity to S. pombe Cwf22p; CWC22 is an essential protein
Biological process	8199689	GO:0006396	RNA processing	GS115_004262	PAS_chr3_1077	XP_002493321.1	AOA68888.1	PRP8	Component of U4/U6-U5 snRNP complex; involved in second catalytic step of splicing; participates in spliceosomal assembly through its interaction with U1 snRNA; largest and most evolutionarily conserved protein of the spliceosome; mutations in its human ortholog, PRPF8, cause Retinitis pigmentosa and missplicing in Myelodysplastic syndrome.	Component of U4/U6-U5 snRNP complex; involved in second catalytic step of splicing; participates in spliceosomal assembly through its interaction with U1 snRNA; largest and most evolutionarily conserved protein of the spliceosome; mutations in its human ortholog, PRPF8, cause Retinitis pigmentosa and missplicing in Myelodysplastic syndrome.
Biological process	8197773	GO:0006396	RNA processing	GS115_001165	PAS_chr1-4_0323	XP_002490445.1	AOA66385.1	THG1	tRNAHis guanylyltransferase; adds a guanosine residue to the 5' end of tRNAH is after transcription and RNase P cleavage; can also catalyze reverse (3'-5') polymerization with certain substrates in a template-dependent reaction; couples nuclear division and migration to cell budding and cytokinesis; essential enzyme conserved among eukaryotes	tRNAHis guanylyltransferase; adds a guanosine residue to the 5' end of tRNAH is after transcription and RNase P cleavage; can also catalyze reverse (3'-5') polymerization with certain substrates in a template-dependent reaction; couples nuclear division and migration to cell budding and cytokinesis; essential enzyme conserved among eukaryotes
Biological process	8198604	GO:0006396	RNA processing	GS115_001904	PAS_chr2-1_0222	XP_002491112.1	AOA67560.1	NAN1	U3 snoRNP protein; component of the small (ribosomal) subunit (SSU) processosome containing U3 snoRNA; required for the biogenesis of18S rRNA	U3 snoRNP protein; component of the small (ribosomal) subunit (SSU) processosome containing U3 snoRNA; required for the biogenesis of18S rRNA
Biological process	8196758	GO:0006396	RNA processing	GS115_000594	PAS_chr1-1_0256	XP_002489907.1	#N/A	YSF3	Component of the SF3b subcomplex of the U2 snRNP; essential protein required for for splicing and for assembly of SF3b	Component of the SF3b subcomplex of the U2 snRNP; essential protein required for for splicing and for assembly of SF3b
Biological process	8199466	GO:0006396	RNA processing	GS115_003419	PAS_chr3_0333	XP_002492550.1	AOA68308.1	FIP1	Subunit of cleavage polyadenylation factor (CPF); interacts directly with poly(A) polymerase (Pap1p) to regulate its activity; bridging factor that links Pap1p and the CPF complex via Yth1p	Subunit of cleavage polyadenylation factor (CPF); interacts directly with poly(A) polymerase (Pap1p) to regulate its activity; bridging factor that links Pap1p and the CPF complex via Yth1p
Biological process	8200202	GO:0006396	RNA processing	GS115_003315	PAS_chr3_0240	XP_002492456.1	AOA68492.1	SOF1	Protein required for biogenesis of 40S (small) ribosomal subunit; has similarity to the beta subunit of trimeric G-proteins and the splicing factor Prp4p; essential gene	Protein required for biogenesis of 40S (small) ribosomal subunit; has similarity to the beta subunit of trimeric G-proteins and the splicing factor Prp4p; essential gene
Biological process	8198771	GO:0006396	RNA processing	GS115_002832	PAS_chr2-2_0196	XP_002492004.1	AOA67196.1	UTP25	Nucleolar protein; required for 35S pre-RNA processing and 40S ribosomal subunit biogenesis	Nucleolar protein; required for 35S pre-RNA processing and 40S ribosomal subunit biogenesis
Biological process	8197443	GO:0006396	RNA processing	GS115_001124	PAS_chr1-4_0285	XP_002490403.1	AOA66840.1	URB1	Protein required for the normal accumulation of 25S and 5.8S rRNAs; nucleolar protein; associated with the 27SA2 pre-ribosomal particle; proposed to be involved in the biogenesis of the 60S ribosomal subunit	Protein required for the normal accumulation of 25S and 5.8S rRNAs; nucleolar protein; associated with the 27SA2 pre-ribosomal particle; proposed to be involved in the biogenesis of the 60S ribosomal subunit
Biological process	8199208	GO:0006396	RNA processing	GS115_002935	PAS_chr2-2_0104	XP_002492103.1	AOA67774.1	RPB4	RNA polymerase II subunit B32; forms dissociable heterodimer with Rpb7p; Rpb4/7 dissociates from RNAPII as Ser2 CTD phosphorylation increases; Rpb4/7 regulates cellular lifespan via mRNA decay process; involved in recruitment of 3'-end processing factors to transcribing RNAPII complex, export of mRNA to cytoplasm under stress conditions; also involved in translation initiation	RNA polymerase II subunit B32; forms dissociable heterodimer with Rpb7p; Rpb4/7 dissociates from RNAPII as Ser2 CTD phosphorylation increases; Rpb4/7 regulates cellular lifespan via mRNA decay process; involved in recruitment of 3'-end processing factors to transcribing RNAPII complex, export of mRNA to cytoplasm under stress conditions; also involved in translation initiation
Biological process	8200446	GO:0006396	RNA processing	GS115_003893	PAS_chr3_0753	XP_002492982.1	AOA68769.1	RRP46	Exosome non-catalytic core component; involved in 3'-5' RNA processing and degradation in both the nucleus and the cytoplasm; has similarity to E. coli RNase PH and to human hRrp46p (EXOSC5)	Exosome non-catalytic core component; involved in 3'-5' RNA processing and degradation in both the nucleus and the cytoplasm; has similarity to E. coli RNase PH and to human hRrp46p (EXOSC5)
Biological process	8199346	GO:0006396	RNA processing	GS115_003102	PAS_chr3_0060	XP_002492268.1	#N/A	LSM6	Lsm (Like Sm) protein; part of heteroheptameric complexes (Lsm2p-7p and either Lsm1p or 8p): cytoplasmic Lsm1p complex involved in mRNA decay; nuclear Lsm8p complex part of U6 snRNP and possibly involved in processing tRNA, snoRNA, and rRNA	Lsm (Like Sm) protein; part of heteroheptameric complexes (Lsm2p-7p and either Lsm1p or 8p): cytoplasmic Lsm1p complex involved in mRNA decay; nuclear Lsm8p complex part of U6 snRNP and possibly involved in processing tRNA, snoRNA, and rRNA
Biological process	8198141	GO:0006396	RNA processing	GS115_001693	PAS_chr2-1_0022	XP_002490901.1	AOA69322.1	RPL7B	Ribosomal 60S subunit protein L7B; required for processing of 27SA3 pre-rRNA to 27SB pre-rRNA during assembly of large ribosomal subunit; depletion leads to a turnover of pre-rRNA; contains a conserved C-terminal Nucleic acid Binding Domain (NDB2); binds to Domain II of 25S and 5.8S rRNAs; homologous to mammalian ribosomal protein L7 and bacterial L30; RPL7B has a paralog, RPL7A, that arose from the whole genome duplication	Ribosomal 60S subunit protein L7B; required for processing of 27SA3 pre-rRNA to 27SB pre-rRNA during assembly of large ribosomal subunit; depletion leads to a turnover of pre-rRNA; contains a conserved C-terminal Nucleic acid Binding Domain (NDB2); binds to Domain II of 25S and 5.8S rRNAs; homologous to mammalian ribosomal protein L7 and bacterial L30; RPL7B has a paralog, RPL7A, that arose from the whole genome duplication
Biological process	8201107	GO:0006396	RNA processing	GS115_004579	PAS_chr4_0201	XP_002493605.1	AOA69424.1	DBP2	ATP-dependent RNA helicase of the DEAD-box protein family; has a strong preference for dsRNA; interacts with YRA1; required for the assembly of Yra1p, Nab2p and Mex67p onto mRNA and formation of nuclear mRNP; involved in mRNA decay and rRNA processing; may be involved in suppression of transcription from cryptic initiation sites	ATP-dependent RNA helicase of the DEAD-box protein family; has a strong preference for dsRNA; interacts with YRA1; required for the assembly of Yra1p, Nab2p and Mex67p onto mRNA and formation of nuclear mRNP; involved in mRNA decay and rRNA processing; may be involved in suppression of transcription from cryptic initiation sites
Biological process	8197901	GO:0006396	RNA processing	GS115_000316	PAS_chr1-1_0004	XP_002489638.1	AOA66772.1	UTP21	Subunit of U3-containing 90S preribosome and SSU processome complexes; involved in production of 18S rRNA and assembly of small ribosomal subunit; synthetic defect with STI1 Hsp90 cochaperone; human homolog linked to glaucoma; Small Subunit processome is also known as SSU processome	Subunit of U3-containing 90S preribosome and SSU processome complexes; involved in production of 18S rRNA and assembly of small ribosomal subunit; synthetic defect with STI1 Hsp90 cochaperone; human homolog linked to glaucoma; Small Subunit processome is also known as SSU processome
Biological process	8196644	GO:0006396	RNA processing	GS115_000735	PAS_chr1-1_0383	XP_002490041.1	AOA65931.1	SNU23	Component of the U4/U6.U5 snRNP complex; involved in mRNA splicing via spliceosome	Component of the U4/U6.U5 snRNP complex; involved in mRNA splicing via spliceosome
Biological process	8196715	GO:0006396	RNA processing	GS115_000549	PAS_chr1-1_0212	XP_002489862.1	AOA66186.1	FMT1	Methionyl-tRNA formyltransferase; catalyzes the formylation of initiator Met-tRNA in mitochondria; potential Cdc28p substrate	Methionyl-tRNA formyltransferase; catalyzes the formylation of initiator Met-tRNA in mitochondria; potential Cdc28p substrate
Biological process	8200943	GO:0006396	RNA processing	GS115_004666	PAS_chr4_0274	XP_002493687.1	AOA69865.1	FCF2	Nucleolar protein involved in the early steps of 35S rRNA processing; interacts with Faf1p; member of a transcriptionally co-regulated set of genes called the RRB regulon; essential gene	Nucleolar protein involved in the early steps of 35S rRNA processing; interacts with Faf1p; member of a transcriptionally co-regulated set of genes called the RRB regulon; essential gene
Biological process	8201182	GO:0006396	RNA processing	GS115_004463	PAS_chr4_0095	XP_002493501.1	AOA69426.1	PRP21	Subunit of the SF3a splicing factor complex; required for spliceosome assembly	Subunit of the SF3a splicing factor complex; required for spliceosome assembly
Biological process	8197091	GO:0006396	RNA processing	GS115_001374	PAS_chr1-4_0506	XP_002490639.1	AOA65720.1	TSR1	Protein required for processing of 20S pre-rRNA in the cytoplasm; associates with pre-40S ribosomal particles; inhibits the premature association of 60S subunits with assembling 40S subunits in the cytoplasm; similar to Bms1p; relocalizes from nucleus to cytoplasm upon DNA replication stress	Protein required for processing of 20S pre-rRNA in the cytoplasm; associates with pre-40S ribosomal particles; inhibits the premature association of 60S subunits with assembling 40S subunits in the cytoplasm; similar to Bms1p; relocalizes from nucleus to cytoplasm upon DNA replication stress
Biological process	8200959	GO:0006396	RNA processing	GS115_004591	PAS_chr4_0211	XP_002493616.1	AOA70155.1	RPS7B	Protein component of the small (40S) ribosomal subunit; interacts with Kti11p; deletion causes hypersensitivity to zymocin; homologous to mammalian ribosomal protein S7, no bacterial homolog; RPS7B has a paralog, RPS7A, that arose from the whole genome duplication; protein abundance increases in response to DNA replication stress	Protein component of the small (40S) ribosomal subunit; interacts with Kti11p; deletion causes hypersensitivity to zymocin; homologous to mammalian ribosomal protein S7, no bacterial homolog; RPS7B has a paralog, RPS7A, that arose from the whole genome duplication; protein abundance increases in response to DNA replication stress
Biological process	8197159	GO:0006396	RNA processing	GS115_001005	PAS_chr1-4_0176	XP_002490291.1	AOA65550.1	POP3	Subunit of both RNase MRP and nuclear RNase P; RNase MRP cleaves pre-rRNA, while nuclear RNase P cleaves tRNA precursors to generate mature 5' ends and facilitates turnover of nuclear RNAs; relocalizes to the cytosol in response to hypoxia	Subunit of both RNase MRP and nuclear RNase P; RNase MRP cleaves pre-rRNA, while nuclear RNase P cleaves tRNA precursors to generate mature 5' ends and facilitates turnover of nuclear RNAs; relocalizes to the cytosol in response to hypoxia
Biological process	8200240	GO:0006396	RNA processing	GS115_004050	PAS_chr3_0885	XP_002493121.1	AOA68721.1	UTP5	Subunit of U3-containing Small Subunit (SSU) processome complex; involved in production of 18S rRNA and assembly of small ribosomal subunit	Subunit of U3-containing Small Subunit (SSU) processome complex; involved in production of 18S rRNA and assembly of small ribosomal subunit
Biological process	8197848	GO:0006396	RNA processing	GS115_001524	PAS_chr1-4_0640	XP_002490781.1	AOA66230.1	UTP15	Nucleolar protein; component of the small subunit (SSU) processome containing the U3 snoRNA that is involved in processing of pre-18S rRNA	Nucleolar protein; component of the small subunit (SSU) processome containing the U3 snoRNA that is involved in processing of pre-18S rRNA
Biological process	8201170	GO:0006396	RNA processing	GS115_004450	PAS_chr4_0083	XP_002493488.1	AOA69968.1	PRP46	Member of the NineTeen Complex (NTC); this complex contains Prp19p and stabilizes U6 snRNA in catalytic forms of the spliceosome containing U2, U5, and U6 snRNAs	Member of the NineTeen Complex (NTC); this complex contains Prp19p and stabilizes U6 snRNA in catalytic forms of the spliceosome containing U2, U5, and U6 snRNAs
Biological process	8200704	GO:0006396	RNA processing	GS115_004839	PAS_chr4_0421	XP_002493849.1	AOA69526.1	GRC3	Polynucleotide kinase present on rDNA; required for efficient transcription termination by RNA polymerase I; functions with Las1p in a conserved mechanism to modulate rRNA processing and ribosome biogenesis; required for cell growth; mRNA is cell-cycle regulated	Polynucleotide kinase present on rDNA; required for efficient transcription termination by RNA polymerase I; functions with Las1p in a conserved mechanism to modulate rRNA processing and ribosome biogenesis; required for cell growth; mRNA is cell-cycle regulated
Biological process	8201368	GO:0006396	RNA processing	GS115_005106	PAS_chr4_0661	XP_002494098.1	AOA69482.1	MAK16	Essential nuclear protein; constituent of 66S pre-ribosomal particles; required for maturation of 25S and 5.8S rRNAs; required for maintenance of M1 satellite double-stranded RNA of the L-A virus	Essential nuclear protein; constituent of 66S pre-ribosomal particles; required for maturation of 25S and 5.8S rRNAs; required for maintenance of M1 satellite double-stranded RNA of the L-A virus
Biological process	8200806	GO:0006396	RNA processing	GS115_004978	PAS_chr4_0538	XP_002493977.1	AOA69845.1	PRP6	Splicing factor; component of the U4/U6-U5 snRNP complex	Splicing factor; component of the U4/U6-U5 snRNP complex
Biological process	8201374	GO:0006396	RNA processing	GS115_005112	PAS_chr4_0667	XP_002494104.1	AOA70236.1	UTP14	Subunit of U3-containing Small Subunit (SSU) processome complex; involved in production of 18S rRNA and assembly of small ribosomal subunit	Subunit of U3-containing Small Subunit (SSU) processome complex; involved in production of 18S rRNA and assembly of small ribosomal subunit
Biological process	8199736	GO:0006396	RNA processing	GS115_004168	PAS_chr3_0991	XP_002493232.1	AOA69197.1	RPF2	Essential protein involved in rRNA maturation and ribosomal assembly; involved in the processing of pre-rRNA and the assembly of the 60S ribosomal subunit; interacts with ribosomal protein L11; localizes predominantly to the nucleolus; constituent of 66S pre-ribosomal particles	Essential protein involved in rRNA maturation and ribosomal assembly; involved in the processing of pre-rRNA and the assembly of the 60S ribosomal subunit; interacts with ribosomal protein L11; localizes predominantly to the nucleolus; constituent of 66S pre-ribosomal particles
Biological process	8196936	GO:0006396	RNA processing	GS115_001098	PAS_chr1-4_0664	XP_002490378.1	AOA66189.1	ERB1	Constituent of 66S pre-ribosomal particles; forms a complex with Nop7p and Ytm1p that is required for maturation of the large ribosomal subunit; required for maturation of the 25S and 5.8S ribosomal RNAs; homologous to mammalian Bop1	Constituent of 66S pre-ribosomal particles; forms a complex with Nop7p and Ytm1p that is required for maturation of the large ribosomal subunit; required for maturation of the 25S and 5.8S ribosomal RNAs; homologous to mammalian Bop1
Biological process	8199351	GO:0006396	RNA processing	GS115_003108	PAS_chr3_0065	XP_002492274.1	AOA68351.1	RRP5	RNA binding protein involved in synthesis of both 18S and 5.8S rRNAs; component of both the ribosomal small subunit (SSU) processosome and the 90S preribosome; acts as part of a Mak21p-Noc2p-Rrp5p module that associates with nascent pre-rRNA during transcription and has a role in bigenesis of the large ribosomal subunit; has binding preference for single stranded tracts of U's; relocalizes from nucleolus to nucleus upon DNA replication stress	RNA binding protein involved in synthesis of both 18S and 5.8S rRNAs; component of both the ribosomal small subunit (SSU) processosome and the 90S preribosome; acts as part of a Mak21p-Noc2p-Rrp5p module that associates with nascent pre-rRNA during transcription and has a role in bigenesis of the large ribosomal subunit; has binding preference for single stranded tracts of U's; relocalizes from nucleolus to nucleus upon DNA replication stress
Biological process	8198886	GO:0006396	RNA processing	GS115_002115	PAS_chr2-1_0418	XP_002491320.1	AOA67287.1	HSH155	U2-snRNP associated splicing factor; forms extensive associations with the branch site-3' splice site-3' exon region upon prespliceosome formation; similarity to the mammalian U2 snRNP-associated splicing factor SAP155	U2-snRNP associated splicing factor; forms extensive associations with the branch site-3' splice site-3' exon region upon prespliceosome formation; similarity to the mammalian U2 snRNP-associated splicing factor SAP155
Biological process	8197720	GO:0006396	RNA processing	GS115_001470	PAS_chr1-4_0590	XP_002490728.1	AOA65949.1	NAB2	Nuclear polyadenylated RNA-binding protein; required for nuclear mRNA export and poly(A) tail length control; binds nuclear pore protein Mlp1p; involved in forming export-competent mRNPs in the nucleus; autoregulates mRNA levels; related to human hnRNPs; nuclear localization sequence binds Kap104p; protein abundance increases in response to DNA replication stress	Nuclear polyadenylated RNA-binding protein; required for nuclear mRNA export and poly(A) tail length control; binds nuclear pore protein Mlp1p; involved in forming export-competent mRNPs in the nucleus; autoregulates mRNA levels; related to human hnRNPs; nuclear localization sequence binds Kap104p; protein abundance increases in response to DNA replication stress
Biological process	8196699	GO:0006396	RNA processing	GS115_000531	PAS_chr1-1_0196	XP_002489843.1	AOA65481.1	SYF1	Member of the NineTeen Complex (NTC); that contains Prp19p and stabilizes U6 snRNA in catalytic forms of the spliceosome containing U2, U5, and U6 snRNAs; null mutant has splicing defect and arrests in G2/M; relocalizes to the cytosol in response to hypoxia; homologs in human and C. elegans	Member of the NineTeen Complex (NTC); that contains Prp19p and stabilizes U6 snRNA in catalytic forms of the spliceosome containing U2, U5, and U6 snRNAs; null mutant has splicing defect and arrests in G2/M; relocalizes to the cytosol in response to hypoxia; homologs in human and C. elegans
Biological process	8199435	GO:0006396	RNA processing	GS115_003215	PAS_chr3_0160	XP_002492366.1	AOA68897.1	BRX1	Nucleolar protein; constituent of 66S pre-ribosomal particles; depletion leads to defects in rRNA processing and a block in the assembly of large ribosomal subunits; possesses a sigma(70)-like RNA-binding motif	Nucleolar protein; constituent of 66S pre-ribosomal particles; depletion leads to defects in rRNA processing and a block in the assembly of large ribosomal subunits; possesses a sigma(70)-like RNA-binding motif
Biological process	8199293	GO:0006396	RNA processing	GS115_002417	PAS_chr2-1_0680	XP_002491607.1	AOA66966.1	UTP9	Nucleolar protein; component of the small subunit (SSU) processome containing the U3 snoRNA that is involved in processing of pre-18S rRNA	Nucleolar protein; component of the small subunit (SSU) processome containing the U3 snoRNA that is involved in processing of pre-18S rRNA
Biological process	8198598	GO:0006396	RNA processing	GS115_001898	PAS_chr2-1_0216	XP_002491106.1	AOA67722.1	CEG1	Guanylyltransferase involved in mRNA 5' capping; subunit of the mRNA capping enzyme, which is a heterotetramer composed of two molecules of Ceg1p and a homodimer of Cet1p, the mRNA 5?-triphosphatase subunit; nuclear import of Ceg1p requires interaction with Cet1p; mammalian capping enzyme is a single bifunctional polypeptide	Guanylyltransferase involved in mRNA 5' capping; subunit of the mRNA capping enzyme, which is a heterotetramer composed of two molecules of Ceg1p and a homodimer of Cet1p, the mRNA 5?-triphosphatase subunit; nuclear import of Ceg1p requires interaction with Cet1p; mammalian capping enzyme is a single bifunctional polypeptide
Biological process	8198042	GO:0006396	RNA processing	GS115_002331	PAS_chr2-1_0606	XP_002491523.1	AOA67278.1	DIP2	Nucleolar protein; specifically associated with the U3 snoRNA, part of the large ribonucleoprotein complex known as the small subunit (SSU) processome, required for 18S rRNA biogenesis, part of the active pre-rRNA processing complex	Nucleolar protein; specifically associated with the U3 snoRNA, part of the large ribonucleoprotein complex known as the small subunit (SSU) processome, required for 18S rRNA biogenesis, part of the active pre-rRNA processing complex
Biological process	8201231	GO:0006396	RNA processing	GS115_005296	PAS_chr4_0831	XP_002494279.1	AOA69688.1	UTP22	Component of the small-subunit processome; required for nuclear export of tRNAs; may facilitate binding of Utp8p to aminoacylated tRNAs and their delivery to Los1p for export; conserved from yeast to mammals	Component of the small-subunit processome; required for nuclear export of tRNAs; may facilitate binding of Utp8p to aminoacylated tRNAs and their delivery to Los1p for export; conserved from yeast to mammals
Biological process	8197334	GO:0006396	RNA processing	GS115_000939	PAS_chr1-4_0118	XP_002490228.1	AOA66220.1	PRP22	DEAH-box RNA-dependent ATPase/ATP-dependent RNA helicase; associates with lariat intermediates before the second catalytic step of splicing; mediates ATP-dependent mRNA release from the spliceosome and unwinds RNA duplexes; required for proofreading the exon ligation reaction	DEAH-box RNA-dependent ATPase/ATP-dependent RNA helicase; associates with lariat intermediates before the second catalytic step of splicing; mediates ATP-dependent mRNA release from the spliceosome and unwinds RNA duplexes; required for proofreading the exon ligation reaction
Biological process	8196473	GO:0006396	RNA processing	GS115_000256	PAS_chr1-3_0241	XP_002489584.1	AOA66713.1	PRP11	Subunit of the SF3a splicing factor complex; required for spliceosome assembly	Subunit of the SF3a splicing factor complex; required for spliceosome assembly
Biological process	8199677	GO:0006396	RNA processing	GS115_004099	PAS_chr3_0927	XP_002493165.1	AOA68376.1	POP5	Subunit of both RNase MRP and nuclear RNase P; RNase MRP cleaves pre-rRNA, while nuclear RNase P cleaves tRNA precursors to generate mature 5' ends and facilitates turnover of nuclear RNAs	Subunit of both RNase MRP and nuclear RNase P; RNase MRP cleaves pre-rRNA, while nuclear RNase P cleaves tRNA precursors to generate mature 5' ends and facilitates turnover of nuclear RNAs
Biological process	8198255	GO:0006396	RNA processing	GS115_003024	PAS_chr2-2_0449	XP_002492189.1	AOA67214.1	SNP1	Component of U1 snRNP required for mRNA splicing via spliceosome; substrate of the arginine methyltransferase Hmt1p; may interact with poly(A) polymerase to regulate polyadenylation; homolog of human U1 70K protein; protein abundance increases in response to DNA replication stress	Component of U1 snRNP required for mRNA splicing via spliceosome; substrate of the arginine methyltransferase Hmt1p; may interact with poly(A) polymerase to regulate polyadenylation; homolog of human U1 70K protein; protein abundance increases in response to DNA replication stress
Biological process	8201016	GO:0006396	RNA processing	GS115_005141	PAS_chr4_0690	XP_002494130.1	AOA69859.1	POP4	Subunit of both RNase MRP and nuclear RNase P; RNase MRP cleaves pre-rRNA, while nuclear RNase P cleaves tRNA precursors to generate mature 5' ends and facilitates turnover of nuclear RNAs; binds to the RPR1 RNA subunit in RNase P	Subunit of both RNase MRP and nuclear RNase P; RNase MRP cleaves pre-rRNA, while nuclear RNase P cleaves tRNA precursors to generate mature 5' ends and facilitates turnover of nuclear RNAs; binds to the RPR1 RNA subunit in RNase P
Biological process	8198058	GO:0006396	RNA processing	GS115_002532	PAS_chr2-1_0781	XP_002491718.1	AOA67435.1	UTP6	Nucleolar protein; component of the small subunit (SSU) processome containing the U3 snoRNA that is involved in processing of pre-18S rRNA	Nucleolar protein; component of the small subunit (SSU) processome containing the U3 snoRNA that is involved in processing of pre-18S rRNA
Biological process	8200027	GO:0006396	RNA processing	GS115_004247	PAS_chr3_1067	XP_002493308.1	AOA68454.1	RRP42	Exosome non-catalytic core component; involved in 3'-5' RNA processing and degradation in both the nucleus and the cytoplasm; has similarity to E. coli RNase PH and to human hRrp42p (EXOSC7)	Exosome non-catalytic core component; involved in 3'-5' RNA processing and degradation in both the nucleus and the cytoplasm; has similarity to E. coli RNase PH and to human hRrp42p (EXOSC7)
Biological process	8199269	GO:0006396	RNA processing	GS115_002389	PAS_chr2-1_0655	XP_002491580.1	AOA67239.1	UTP7	Nucleolar protein; component of the small subunit (SSU) processome containing the U3 snoRNA that is involved in processing of pre-18S rRNA	Nucleolar protein; component of the small subunit (SSU) processome containing the U3 snoRNA that is involved in processing of pre-18S rRNA
Biological process	8200950	GO:0006396	RNA processing	GS115_004674	PAS_chr4_0281	XP_002493694.1	AOA68547.1	LSM1	Lsm (Like Sm) protein; forms heteroheptameric complex (with Lsm2p, Lsm3p, Lsm4p, Lsm5p, Lsm6p, and Lsm7p) involved in degradation of cytoplasmic mRNAs; also enters the nucleus and positively regulates transcription initiation; unlike most Sm-like proteins, Lsm1p requires both its SM-domain and C-terminal domain for RNA-binding; binds to mRNAs under glucose starvation, most often in the 3' UTR; forms cytoplasmic foci upon DNA replication stress	Lsm (Like Sm) protein; forms heteroheptameric complex (with Lsm2p, Lsm3p, Lsm4p, Lsm5p, Lsm6p, and Lsm7p) involved in degradation of cytoplasmic mRNAs; also enters the nucleus and positively regulates transcription initiation; unlike most Sm-like proteins, Lsm1p requires both its SM-domain and C-terminal domain for RNA-binding; binds to mRNAs under glucose starvation, most often in the 3' UTR; forms cytoplasmic foci upon DNA replication stress
Biological process	8200312	GO:0006396	RNA processing	GS115_003968	PAS_chr3_0818	XP_002493050.1	AOA68519.1	ROK1	RNA-dependent ATPase; involved in pre-rRNA processing at sites A0, A1, and A2, and in control of cell cycle progression; contains two upstream open reading frames (uORFs) in 5' untranslated region which regulate translation	RNA-dependent ATPase; involved in pre-rRNA processing at sites A0, A1, and A2, and in control of cell cycle progression; contains two upstream open reading frames (uORFs) in 5' untranslated region which regulate translation
Biological process	8199842	GO:0006396	RNA processing	GS115_003767	PAS_chr3_0642	XP_002492870.1	AOA68575.1	PRP9	Subunit of the SF3a splicing factor complex; required for spliceosome assembly; acts after the formation of the U1 snRNP-pre-mRNA complex	Subunit of the SF3a splicing factor complex; required for spliceosome assembly; acts after the formation of the U1 snRNP-pre-mRNA complex
Biological process	8197309	GO:0006396	RNA processing	GS115_000913	PAS_chr1-4_0092	XP_002490202.1	AOA65972.1	MTR3	Exosome non-catalytic core component; involved in 3'-5' RNA processing and degradation in both the nucleus and the cytoplasm; has similarity to E. coli RNase PH and to human hMtr3p (EXOSC6)	Exosome non-catalytic core component; involved in 3'-5' RNA processing and degradation in both the nucleus and the cytoplasm; has similarity to E. coli RNase PH and to human hMtr3p (EXOSC6)
Biological process	8200602	GO:0006396	RNA processing	GS115_005159	PAS_chr4_0706	XP_002494147.1	AOA70325.1	AAR2	Component of the U5 snRNP complex; required for splicing of U3 precursors; originally described as a splicing factor specifically required for splicing pre-mRNA of the MATa1 cistron	Component of the U5 snRNP complex; required for splicing of U3 precursors; originally described as a splicing factor specifically required for splicing pre-mRNA of the MATa1 cistron
Biological process	8199434	GO:0006396	RNA processing	GS115_003214	PAS_chr3_0159	XP_002492365.1	AOA68558.1	AOA68558.1	Hypothetical protein PAS_chr3_0159	Hypothetical protein PAS_chr3_0159
Biological process	8197793	GO:0006396	RNA processing	GS115_001188	PAS_chr1-4_0344	XP_002490468.1	AOA66587.1	ENP2	Component of the SSU; required for pre-18S rRNA processing, biogenesis of the small ribosomal subunit; interacts with U3 snoRNA, Mpp10p and Bfr2p; contains WD repeats, and has homology to Spb1p	Component of the SSU; required for pre-18S rRNA processing, biogenesis of the small ribosomal subunit; interacts with U3 snoRNA, Mpp10p and Bfr2p; contains WD repeats, and has homology to Spb1p
Biological process	8199150	GO:0006396	RNA processing	GS115_003002	PAS_chr2-2_0045	XP_002492169.1	AOA67448.1	UTP10	Nucleolar protein; component of the small subunit (SSU) processome containing the U3 snoRNA that is involved in processing of pre-18S rRNA; mutant has increased aneuploidy tolerance	Nucleolar protein; component of the small subunit (SSU) processome containing the U3 snoRNA that is involved in processing of pre-18S rRNA; mutant has increased aneuploidy tolerance
Biological process	8200179	GO:0006396	RNA processing	GS115_003087	PAS_chr3_1147	XP_002492251.1	AOA69210.1	PRP3	Splicing factor; component of the U4/U6-U5 snRNP complex	Splicing factor; component of the U4/U6-U5 snRNP complex
Biological process	8197650	GO:0006396	RNA processing	GS115_000189	PAS_chr1-3_0183	XP_002489527.1	AOA66036.1	CFT1	RNA-binding subunit of the mRNA cleavage and polyadenylation factor; involved in poly(A) site recognition and required for both pre-mRNA cleavage and polyadenylation, 51% sequence similarity with mammalian AAUAA-binding subunit of CPSF	RNA-binding subunit of the mRNA cleavage and polyadenylation factor; involved in poly(A) site recognition and required for both pre-mRNA cleavage and polyadenylation, 51% sequence similarity with mammalian AAUAA-binding subunit of CPSF
Biological process	8197536	GO:0006396	RNA processing	GS115_000331	PAS_chr1-1_0019	XP_002489653.1	AOA66062.1	SUB2	Component of the TREX complex required for nuclear mRNA export; member of the DEAD-box RNA helicase superfamily and is involved in early and late steps of spliceosome assembly; homolog of the human splicing factor hUAP56; relocalizes from nucleus to cytoplasm upon DNA replication stress	Component of the TREX complex required for nuclear mRNA export; member of the DEAD-box RNA helicase superfamily and is involved in early and late steps of spliceosome assembly; homolog of the human splicing factor hUAP56; relocalizes from nucleus to cytoplasm upon DNA replication stress
Biological process	8197419	GO:0006396	RNA processing	GS115_000115	PAS_chr1-3_0110	XP_002489451.1	AOA65894.1	IPI3	Component of the Rix1 complex and pre-replicative complexes (pre-RCs); required for processing of ITS2 sequences from 35S pre-rRNA; component of the pre-60S ribosomal particle with the dynein-related AAA-type ATPase Mdn1p; required for pre-RC formation and maintenance during DNA replication licensing; highly conserved protein which contains several WD40 motifs; IPI3 is an essential gene; other members include Rix1p, Ipi1p, and Ipi3p	Component of the Rix1 complex and pre-replicative complexes (pre-RCs); required for processing of ITS2 sequences from 35S pre-rRNA; component of the pre-60S ribosomal particle with the dynein-related AAA-type ATPase Mdn1p; required for pre-RC formation and maintenance during DNA replication licensing; highly conserved protein which contains several WD40 motifs; IPI3 is an essential gene; other members include Rix1p, Ipi1p, and Ipi3p
Biological process	8197382	GO:0006396	RNA processing	GS115_000070	PAS_chr1-3_0072	XP_002489408.1	AOA65836.1	PRP24	Splicing factor that reanneals snRNPs during spliceosome recycling; reanneals U4 and U6 snRNPs	Splicing factor that reanneals snRNPs during spliceosome recycling; reanneals U4 and U6 snRNPs
Biological process	8197921	GO:0006396	RNA processing	GS115_000521	PAS_chr1-1_0187	XP_002489835.1	AOA66405.1	MDN1	Huge dynein-related AAA-type ATPase (midasin); forms extended pre-60S particle with the Rix1 complex (Rix1p-Ipi1p-Ipi3p); acts in removal of ribosomal biogenesis factors at successive steps of pre-60S assembly and export from nucleus	Huge dynein-related AAA-type ATPase (midasin); forms extended pre-60S particle with the Rix1 complex (Rix1p-Ipi1p-Ipi3p); acts in removal of ribosomal biogenesis factors at successive steps of pre-60S assembly and export from nucleus
Biological process	8199812	GO:0006396	RNA processing	GS115_003726	PAS_chr3_0609	XP_002492835.1	AOA69271.1	CET1	RNA 5'-triphosphatase involved in mRNA 5' capping; subunit of the mRNA capping enzyme, which is a heterotetramer composed of a Cet1p homodimer and two molecules of the guanylyltransferase Ceg1p; Cet1p also has a role in regulation of RNA pol II pausing at promoter-proximal sites; interaction between Cet1p and Ceg1p is required for Ceg1p nuclear import; mammalian enzyme is a single bifunctional polypeptide; CET1 has a paralog, CTL1, that arose from the whole genome duplication	RNA 5'-triphosphatase involved in mRNA 5' capping; subunit of the mRNA capping enzyme, which is a heterotetramer composed of a Cet1p homodimer and two molecules of the guanylyltransferase Ceg1p; Cet1p also has a role in regulation of RNA pol II pausing at promoter-proximal sites; interaction between Cet1p and Ceg1p is required for Ceg1p nuclear import; mammalian enzyme is a single bifunctional polypeptide; CET1 has a paralog, CTL1, that arose from the whole genome duplication
Biological process	8196888	GO:0006396	RNA processing	GS115_001046	PAS_chr1-4_0212	XP_002490329.1	AOA66403.1	PUS1	tRNA:pseudouridine synthase; introduces pseudouridines at positions 26-28, 34-36, 65, and 67 of tRNA; also acts on U2 snRNA; also pseudouridylates some mRNAs, and pseudouridylation level varies with growth phase; nuclear protein that appears to be involved in tRNA export; PUS1 has a paralog, PUS2, that arose from the whole genome duplication	tRNA:pseudouridine synthase; introduces pseudouridines at positions 26-28, 34-36, 65, and 67 of tRNA; also acts on U2 snRNA; also pseudouridylates some mRNAs, and pseudouridylation level varies with growth phase; nuclear protein that appears to be involved in tRNA export; PUS1 has a paralog, PUS2, that arose from the whole genome duplication
Biological process	8196478	GO:0006396	RNA processing	GS115_000264	PAS_chr1-3_0246	XP_002489591.1	AOA66739.1	LUC7	Essential protein associated with the U1 snRNP complex; splicing factor involved in recognition of 5' splice site; contains two zinc finger motifs; N-terminal zinc finger binds pre-mRNA; relocalizes to the cytosol in response to hypoxia	Essential protein associated with the U1 snRNP complex; splicing factor involved in recognition of 5' splice site; contains two zinc finger motifs; N-terminal zinc finger binds pre-mRNA; relocalizes to the cytosol in response to hypoxia
Biological process	8200635	GO:0006396	RNA processing	GS115_005197	PAS_chr4_0742	XP_002494183.1	AOA70311.1	NOP9	Essential subunit of U3-containing 90S preribosome; involved in production of 18S rRNA and assembly of small ribosomal subunit; also part of pre-40S ribosome and required for its export into cytoplasm; binds RNA and contains pumilio domain	Essential subunit of U3-containing 90S preribosome; involved in production of 18S rRNA and assembly of small ribosomal subunit; also part of pre-40S ribosome and required for its export into cytoplasm; binds RNA and contains pumilio domain
Biological process	8198733	GO:0006396	RNA processing	GS115_002880	PAS_chr2-2_0157	XP_002492050.1	AOA67122.1	SEN2	Subunit of the tRNA splicing endonuclease; tRNA splicing endonuclease is composed of Sen2p, Sen15p, Sen34p, and Sen54p; Sen2p contains the active site for tRNA 5' splice site cleavage and has similarity to Sen34p and to Archaeal tRNA splicing endonuclease	Subunit of the tRNA splicing endonuclease; tRNA splicing endonuclease is composed of Sen2p, Sen15p, Sen34p, and Sen54p; Sen2p contains the active site for tRNA 5' splice site cleavage and has similarity to Sen34p and to Archaeal tRNA splicing endonuclease
Biological process	8197168	GO:0006396	RNA processing	GS115_001016	PAS_chr1-4_0186	XP_002490300.1	AOA66091.1	PRP40	U1 snRNP protein involved in splicing; interacts with the branchpoint-binding protein during the formation of the second commitment complex	U1 snRNP protein involved in splicing; interacts with the branchpoint-binding protein during the formation of the second commitment complex
Biological process	8200011	GO:0006396	RNA processing	GS115_004229	PAS_chr3_1050	XP_002493291.1	AOA68401.1	AOA68401.1	Hypothetical protein PAS_chr3_1050	Hypothetical protein PAS_chr3_1050
Biological process	8198550	GO:0006396	RNA processing	GS115_001845	PAS_chr2-1_0167	XP_002491053.1	AOA68168.1	QRI7	Protein involved in threonylcarbamoyl adenosine biosynthesis; Sua5p and Qri7p are necessary and sufficient for RNA t6A modification in vitro; highly conserved mitochondrial protein; essential for t6A modification of mitochondrial tRNAs that decode ANN codons; similar to Kae1p and E. coli YgjD, both of which are also required for tRNA t6A modification; when directed to the cytoplasm, complements the essential function of Kae1p in the KEOPS complex	Protein involved in threonylcarbamoyl adenosine biosynthesis; Sua5p and Qri7p are necessary and sufficient for RNA t6A modification in vitro; highly conserved mitochondrial protein; essential for t6A modification of mitochondrial tRNAs that decode ANN codons; similar to Kae1p and E. coli YgjD, both of which are also required for tRNA t6A modification; when directed to the cytoplasm, complements the essential function of Kae1p in the KEOPS complex
Biological process	8201397	GO:0006396	RNA processing	GS115_004876	PAS_chr4_0448	XP_002493880.1	AOA66681.1	LSM2	Lsm (Like Sm) protein; part of heteroheptameric complexes (Lsm2p-7p and either Lsm1p or 8p): cytoplasmic Lsm1p complex involved in mRNA decay; nuclear Lsm8p complex part of U6 snRNP and possibly involved in processing tRNA, snoRNA, and rRNA; relocalizes from nucleus to cytoplasmic foci upon DNA replication stress	Lsm (Like Sm) protein; part of heteroheptameric complexes (Lsm2p-7p and either Lsm1p or 8p): cytoplasmic Lsm1p complex involved in mRNA decay; nuclear Lsm8p complex part of U6 snRNP and possibly involved in processing tRNA, snoRNA, and rRNA; relocalizes from nucleus to cytoplasmic foci upon DNA replication stress
Biological process	8200211	GO:0006396	RNA processing	GS115_003434	PAS_chr3_0344	XP_002492564.1	AOA68701.1	ECM16	Essential DEAH-box ATP-dependent RNA helicase specific to U3 snoRNP; predominantly nucleolar in distribution; required for 18S rRNA synthesis	Essential DEAH-box ATP-dependent RNA helicase specific to U3 snoRNP; predominantly nucleolar in distribution; required for 18S rRNA synthesis
Biological process	8199716	GO:0006396	RNA processing	GS115_004147	PAS_chr3_0969	XP_002493212.1	AOA68869.1	TRZ1	tRNA 3'-end processing endonuclease tRNase Z; also localized to mitochondria and interacts genetically with Rex2 exonuclease; homolog of the human candidate prostate cancer susceptibility gene ELAC2	tRNA 3'-end processing endonuclease tRNase Z; also localized to mitochondria and interacts genetically with Rex2 exonuclease; homolog of the human candidate prostate cancer susceptibility gene ELAC2
Biological process	8200084	GO:0006396	RNA processing	GS115_003331	PAS_chr3_0256	XP_002492472.1	AOA68962.1	PCF11	mRNA 3' end processing factor; essential component of cleavage and polyadenylation factor IA (CF IA), involved in pre-mRNA 3' end processing and in transcription termination; binds C-terminal domain of largest subunit of RNA pol II (Rpo21p); required for gene looping; relocalizes to the cytosol in response to hypoxia	mRNA 3' end processing factor; essential component of cleavage and polyadenylation factor IA (CF IA), involved in pre-mRNA 3' end processing and in transcription termination; binds C-terminal domain of largest subunit of RNA pol II (Rpo21p); required for gene looping; relocalizes to the cytosol in response to hypoxia
Biological process	8198708	GO:0006396	RNA processing	GS115_002908	PAS_chr2-2_0130	XP_002492076.1	AOA67988.1	LCP5	Essential protein involved in maturation of 18S rRNA; depletion leads to inhibited pre-rRNA processing and reduced polysome levels; localizes primarily to the nucleolus	Essential protein involved in maturation of 18S rRNA; depletion leads to inhibited pre-rRNA processing and reduced polysome levels; localizes primarily to the nucleolus
Biological process	8200902	GO:0006396	RNA processing	GS115_004616	PAS_chr4_0231	XP_002493641.1	AOA70224.1	HCA4	DEAD box RNA helicase; component of the SSU; interacts with Bfr2p and Enp2p; high-copy number suppression of a U14 snoRNA processing mutant suggests an involvement in 18S rRNA synthesis	DEAD box RNA helicase; component of the SSU; interacts with Bfr2p and Enp2p; high-copy number suppression of a U14 snoRNA processing mutant suggests an involvement in 18S rRNA synthesis
Biological process	8196658	GO:0006396	RNA processing	GS115_000485	PAS_chr1-1_0154	XP_002489799.1	AOA66124.1	CBC2	Small subunit of the heterodimeric cap binding complex with Sto1p; interacts with Npl3p, possibly to package mRNA for export from the nucleus; may have a role in telomere maintenance; contains an RNA-binding motif	Small subunit of the heterodimeric cap binding complex with Sto1p; interacts with Npl3p, possibly to package mRNA for export from the nucleus; may have a role in telomere maintenance; contains an RNA-binding motif
Biological process	8196702	GO:0006396	RNA processing	GS115_000534	PAS_chr1-1_0199	XP_002489846.1	AOA66744.1	UTP4	Subunit of U3-containing 90S preribosome and SSU processome complexes; involved in production of 18S rRNA and assembly of small ribosomal subunit; member of t-Utp subcomplex involved with transcription of 35S rRNA transcript; Small Subunit processome is also known as SSU processome	Subunit of U3-containing 90S preribosome and SSU processome complexes; involved in production of 18S rRNA and assembly of small ribosomal subunit; member of t-Utp subcomplex involved with transcription of 35S rRNA transcript; Small Subunit processome is also known as SSU processome
Biological process	8198446	GO:0006396	RNA processing	GS115_002560	PAS_chr2-2_0444	XP_002491745.1	AOA67545.1	PRP39	U1 snRNP protein involved in splicing; contains multiple tetriatricopeptide repeats	U1 snRNP protein involved in splicing; contains multiple tetriatricopeptide repeats
Biological process	8199778	GO:0006396	RNA processing	GS115_003687	PAS_chr3_0573	XP_002492800.1	AOA68514.1	SAS10	Subunit of U3-containing Small Subunit (SSU) processome complex; involved in production of 18S rRNA and assembly of small ribosomal subunit; disrupts silencing when overproduced; mutant has increased aneuploidy tolerance; essential gene	Subunit of U3-containing Small Subunit (SSU) processome complex; involved in production of 18S rRNA and assembly of small ribosomal subunit; disrupts silencing when overproduced; mutant has increased aneuploidy tolerance; essential gene
Biological process	8199769	GO:0006396	RNA processing	GS115_004203	PAS_chr3_1247	XP_002493266.1	AOA69012.1	PWP1	Protein with WD-40 repeats involved in rRNA processing; associates with trans-acting ribosome biogenesis factors; similar to beta-transducin superfamily	Protein with WD-40 repeats involved in rRNA processing; associates with trans-acting ribosome biogenesis factors; similar to beta-transducin superfamily
Biological process	8196683	GO:0006396	RNA processing	GS115_000511	PAS_chr1-1_0179	XP_002489825.1	AOA66269.1	BMS1	GTPase required for ribosomal subunit synthesis and rRNA processing; required for synthesis of 40S ribosomal subunits and for processing the 35S pre-rRNA at sites A0, A1, and A2; interacts with Rcl1p, which stimulates its GTPase and U3 snoRNA binding activities; has similarity to Tsr1p	GTPase required for ribosomal subunit synthesis and rRNA processing; required for synthesis of 40S ribosomal subunits and for processing the 35S pre-rRNA at sites A0, A1, and A2; interacts with Rcl1p, which stimulates its GTPase and U3 snoRNA binding activities; has similarity to Tsr1p
Biological process	8200155	GO:0006396	RNA processing	GS115_004314	PAS_chr3_1122	XP_002493368.1	AOA69413.1	GCD10	Subunit of tRNA (1-methyladenosine) methyltransferase with Gcd14p; required for the modification of the adenine at position 58 in tRNAs, especially tRNAi-Met; first identified as a negative regulator of GCN4 expression	Subunit of tRNA (1-methyladenosine) methyltransferase with Gcd14p; required for the modification of the adenine at position 58 in tRNAs, especially tRNAi-Met; first identified as a negative regulator of GCN4 expression
Biological process	8201039	GO:0006396	RNA processing	GS115_004497	PAS_chr4_0127	XP_002493533.1	AOA70198.1	RNT1	Nuclear dsRNA-specific ribonuclease (RNase III); involved in rDNA transcription, rRNA processing and U2 snRNA 3' end formation by cleavage of a stem-loop structure at the 3' end of U2 snRNA; involved in polyadenylation-independent transcription termination; involved in the cell wall stress response, regulating the degradation of cell wall integrity and morphogenesis checkpoint genes	Nuclear dsRNA-specific ribonuclease (RNase III); involved in rDNA transcription, rRNA processing and U2 snRNA 3' end formation by cleavage of a stem-loop structure at the 3' end of U2 snRNA; involved in polyadenylation-independent transcription termination; involved in the cell wall stress response, regulating the degradation of cell wall integrity and morphogenesis checkpoint genes
Biological process	8199197	GO:0006396	RNA processing	GS115_002945	PAS_chr2-2_0460	XP_002492114.1	AOA66995.1	SEN34	Subunit of the tRNA splicing endonuclease; tRNA splicing endonuclease is composed of Sen2p, Sen15p, Sen34p, and Sen54p; Sen34p contains the active site for tRNA 3' splice site cleavage and has similarity to Sen2p and to Archaeal tRNA splicing endonuclease	Subunit of the tRNA splicing endonuclease; tRNA splicing endonuclease is composed of Sen2p, Sen15p, Sen34p, and Sen54p; Sen34p contains the active site for tRNA 3' splice site cleavage and has similarity to Sen2p and to Archaeal tRNA splicing endonuclease
Biological process	8200257	GO:0006396	RNA processing	GS115_004070	PAS_chr3_0903	XP_002493140.1	AOA69061.1	NOP53	Nucleolar protein; involved in biogenesis of the 60S subunit of the ribosome; interacts with rRNA processing factors Cbf5p and Nop2p and with the nucleolar proteins Nop17p and Nip7p; null mutant is viable but growth is severely impaired	Nucleolar protein; involved in biogenesis of the 60S subunit of the ribosome; interacts with rRNA processing factors Cbf5p and Nop2p and with the nucleolar proteins Nop17p and Nip7p; null mutant is viable but growth is severely impaired
Biological process	8200003	GO:0006396	RNA processing	GS115_004221	PAS_chr3_1041	XP_002493283.1	AOA68734.1	SNU13	RNA binding protein; part of U3 snoRNP involved in rRNA processing, part of U4/U6-U5 tri-snRNP involved in mRNA splicing, similar to human 15.5K protein	RNA binding protein; part of U3 snoRNP involved in rRNA processing, part of U4/U6-U5 tri-snRNP involved in mRNA splicing, similar to human 15.5K protein
Biological process	8199132	GO:0006396	RNA processing	GS115_002574	PAS_chr2-2_0429	XP_002491760.1	#N/A	SMX3	Core Sm protein Sm F; part of heteroheptameric complex (with Smb1p, Smd1p, Smd2p, Smd3p, Sme1p, and Smx2p) that is part of the spliceosomal U1, U2, U4, and U5 snRNPs; homolog of human Sm F	Core Sm protein Sm F; part of heteroheptameric complex (with Smb1p, Smd1p, Smd2p, Smd3p, Sme1p, and Smx2p) that is part of the spliceosomal U1, U2, U4, and U5 snRNPs; homolog of human Sm F
Biological process	8201279	GO:0006396	RNA processing	GS115_005421	PAS_chr4_0881	XP_002494331.1	AOA69886.1	CWC25	Splicing factor required for the first step of pre-mRNA splicing; binding to the spliceosome requires Prp2p and Yju2p; heat-stable protein; has similarity to S. pombe Cwf25p	Splicing factor required for the first step of pre-mRNA splicing; binding to the spliceosome requires Prp2p and Yju2p; heat-stable protein; has similarity to S. pombe Cwf25p
Biological process	8201279	GO:0006396	RNA processing	GS115_005352	#N/A	XP_002494331.1	AOA69886.1	CWC25	Splicing factor required for the first step of pre-mRNA splicing; binding to the spliceosome requires Prp2p and Yju2p; heat-stable protein; has similarity to S. pombe Cwf25p	Splicing factor required for the first step of pre-mRNA splicing; binding to the spliceosome requires Prp2p and Yju2p; heat-stable protein; has similarity to S. pombe Cwf25p
Biological process	8199287	GO:0006396	RNA processing	GS115_002410	PAS_chr2-1_0674	XP_002491600.1	AOA67696.1	CDC73	Component of the Paf1p complex; binds to and modulates the activity of RNA polymerases I and II; required for expression of certain genes, modification of some histones, and telomere maintenance; involved in transcription elongation as demonstrated by the G-less-based run-on (GLRO) assay; protein abundance increases in response to DNA replication stress; human homologue, parafibromin, is a tumour suppressor linked to breast, renal and gastric cancers	Component of the Paf1p complex; binds to and modulates the activity of RNA polymerases I and II; required for expression of certain genes, modification of some histones, and telomere maintenance; involved in transcription elongation as demonstrated by the G-less-based run-on (GLRO) assay; protein abundance increases in response to DNA replication stress; human homologue, parafibromin, is a tumour suppressor linked to breast, renal and gastric cancers
Biological process	8201207	GO:0006396	RNA processing	GS115_005270	PAS_chr4_0805	XP_002494254.1	AOA70322.1	PRP42	U1 snRNP protein involved in splicing; required for U1 snRNP biogenesis; contains multiple tetriatricopeptide repeats	U1 snRNP protein involved in splicing; required for U1 snRNP biogenesis; contains multiple tetriatricopeptide repeats
Biological process	8197539	GO:0006396	RNA processing	GS115_000335	PAS_chr1-1_0022	XP_002489657.1	AOA65813.1	RRP1	Essential evolutionarily conserved nucleolar protein; necessary for biogenesis of 60S ribosomal subunits and for processing of pre-rRNAs to mature rRNA; associated with several distinct 66S pre-ribosomal particles	Essential evolutionarily conserved nucleolar protein; necessary for biogenesis of 60S ribosomal subunits and for processing of pre-rRNAs to mature rRNA; associated with several distinct 66S pre-ribosomal particles
Biological process	8199822	GO:0006396	RNA processing	GS115_003744	PAS_chr3_0622	XP_002492847.1	AOA68773.1	TRL1	tRNA ligase; required for tRNA splicing and for both splicing and translation of HAC1 mRNA in the UPR; has phosphodiesterase, polynucleotide kinase, and ligase activities; localized at the inner nuclear envelope and partially to polysomes	tRNA ligase; required for tRNA splicing and for both splicing and translation of HAC1 mRNA in the UPR; has phosphodiesterase, polynucleotide kinase, and ligase activities; localized at the inner nuclear envelope and partially to polysomes
Biological process	8200481	GO:0006396	RNA processing	GS115_003934	PAS_chr3_0789	XP_002493022.1	AOA68243.1	MRM1	Ribose methyltransferase; modifies a functionally critical, conserved nucleotide in mitochondrial 21S rRNA	Ribose methyltransferase; modifies a functionally critical, conserved nucleotide in mitochondrial 21S rRNA
Biological process	8196488	GO:0006396	RNA processing	GS115_000274	PAS_chr1-3_0256	XP_002489601.1	#N/A	LSM5	Lsm (Like Sm) protein; part of heteroheptameric complexes (Lsm2p-7p and either Lsm1p or 8p): cytoplasmic Lsm1p complex involved in mRNA decay; nuclear Lsm8p complex part of U6 snRNP and possibly involved in processing tRNA, snoRNA, and rRNA	Lsm (Like Sm) protein; part of heteroheptameric complexes (Lsm2p-7p and either Lsm1p or 8p): cytoplasmic Lsm1p complex involved in mRNA decay; nuclear Lsm8p complex part of U6 snRNP and possibly involved in processing tRNA, snoRNA, and rRNA
Biological process	8199072	GO:0006396	RNA processing	GS115_002646	PAS_chr2-2_0360	XP_002491825.1	AOA67474.1	KRE33	Protein required for biogenesis of the small ribosomal subunit; heterozygous mutant shows haploinsufficiency in K1 killer toxin resistance; essential gene; NAT10, the human homolog, implicated in several types of cancer and premature aging.	Protein required for biogenesis of the small ribosomal subunit; heterozygous mutant shows haploinsufficiency in K1 killer toxin resistance; essential gene; NAT10, the human homolog, implicated in several types of cancer and premature aging.
Biological process	8200436	GO:0006396	RNA processing	GS115_003882	PAS_chr3_0742	XP_002492970.1	AOA68260.1	CLP1	Component of the cleavage and polyadenylation factor I (CF I); CF 1, composed of the CF 1A complex (Rna14p, Rna15p, Clp1p, Pcf11p) and Hrp1, is involved in cleavage and polyadenylation of mRNA 3' ends; involved in both the endonucleolyitc cleavage and polyadenylation steps of mRNA 3'-end maturation and in gene looping which affects reinitiation of transcription	Component of the cleavage and polyadenylation factor I (CF I); CF 1, composed of the CF 1A complex (Rna14p, Rna15p, Clp1p, Pcf11p) and Hrp1, is involved in cleavage and polyadenylation of mRNA 3' ends; involved in both the endonucleolyitc cleavage and polyadenylation steps of mRNA 3'-end maturation and in gene looping which affects reinitiation of transcription
Biological process	8199564	GO:0006396	RNA processing	GS115_003534	PAS_chr3_0433	XP_002492662.1	AOA69121.1	BUD13	Subunit of the RES complex; RES complex is required for nuclear pre-mRNA retention and splicing; involved in bud-site selection; diploid mutants display a unipolar budding pattern instead of the wild-type bipolar pattern due to a specific defect in MATa1 pre-mRNA splicing which leads to haploid gene expression in diploids	Subunit of the RES complex; RES complex is required for nuclear pre-mRNA retention and splicing; involved in bud-site selection; diploid mutants display a unipolar budding pattern instead of the wild-type bipolar pattern due to a specific defect in MATa1 pre-mRNA splicing which leads to haploid gene expression in diploids
Biological process	8197324	GO:0006396	RNA processing	GS115_000930	PAS_chr1-4_0108	XP_002490218.1	AOA66858.1	RRP6	Nuclear exosome exonuclease component; has 3'-5' exonuclease activity that is regulated by Lrp1p; involved in RNA processing, maturation, surveillance, degradation, tethering, and export; role in sn/snoRNAs precursor degradation; forms a stable heterodimer with Lrp1p; has similarity to E. coli RNase D and to human PM-Sc1 100 (EXOSC10); mutant displays reduced transcription elongation in the G-less-based	Nuclear exosome exonuclease component; has 3'-5' exonuclease activity that is regulated by Lrp1p; involved in RNA processing, maturation, surveillance, degradation, tethering, and export; role in sn/snoRNAs precursor degradation; forms a stable heterodimer with Lrp1p; has similarity to E. coli RNase D and to human PM-Sc1 100 (EXOSC10); mutant displays reduced transcription elongation in the G-less-based
Biological process	8200597	GO:0006396	RNA processing	GS115_005154	#N/A	XP_002494142.1	AOA69922.1	ENP1	Protein associated with U3 and U14 snoRNAs; required for pre-rRNA processing and 40S ribosomal subunit synthesis; localized in the nucleus and concentrated in the nucleolus	Protein associated with U3 and U14 snoRNAs; required for pre-rRNA processing and 40S ribosomal subunit synthesis; localized in the nucleus and concentrated in the nucleolus
Biological process	8200597	GO:0006396	RNA processing	GS115_005153	#N/A	XP_002494142.1	AOA69951.1	ENP1	Protein associated with U3 and U14 snoRNAs; required for pre-rRNA processing and 40S ribosomal subunit synthesis; localized in the nucleus and concentrated in the nucleolus	Protein associated with U3 and U14 snoRNAs; required for pre-rRNA processing and 40S ribosomal subunit synthesis; localized in the nucleus and concentrated in the nucleolus
Biological process	8197405	GO:0006396	RNA processing	GS115_000099	PAS_chr1-3_0095	XP_002489435.1	AOA65515.1	AOA65515.1	Hypothetical protein	Hypothetical protein
Biological process	8197193	GO:0006396	RNA processing	GS115_000383	PAS_chr1-1_0468	XP_002489704.1	AOA67758.1	IST3	Component of the U2 snRNP; required for the first catalytic step of splicing and for spliceosomal assembly; interacts with Rds3p and is required for Mer1p-activated splicing; diploid mutants have a specific defect in MATa1 pre-mRNA splicing which leads to haploid gene expression in diploids	Component of the U2 snRNP; required for the first catalytic step of splicing and for spliceosomal assembly; interacts with Rds3p and is required for Mer1p-activated splicing; diploid mutants have a specific defect in MATa1 pre-mRNA splicing which leads to haploid gene expression in diploids
Biological process	8196964	GO:0006396	RNA processing	GS115_001222	PAS_chr1-4_0374	XP_002490500.1	AOA65968.1	TRM112	Protein involved in methylation of tRNA, rRNA, and translation factors; also involved in ribosome biogenesis; subunit of tRNA methyltransferase (MTase) complexes in combination with Trm9p and Trm11p; interacts with and stabilizes 18S rRNA methyltransferase Bud23p; subunit of complex with Mtq2p that methylates Sup45p (eRF1) in the ternary complex eRF1-eRF3-GTP; relative distribution to the nucleus increases upon DNA replication stress	Protein involved in methylation of tRNA, rRNA, and translation factors; also involved in ribosome biogenesis; subunit of tRNA methyltransferase (MTase) complexes in combination with Trm9p and Trm11p; interacts with and stabilizes 18S rRNA methyltransferase Bud23p; subunit of complex with Mtq2p that methylates Sup45p (eRF1) in the ternary complex eRF1-eRF3-GTP; relative distribution to the nucleus increases upon DNA replication stress
Biological process	8200603	GO:0006396	RNA processing	GS115_005160	#N/A	XP_002494148.1	AOA70090.1	NCS6	Protein required for uridine thiolation of Gln, Lys, and Glu tRNAs; required for the thiolation of uridine at the wobble position of Gln, Lys, and Glu tRNAs; has a role in urmylation and in invasive and pseudohyphal growth; inhibits replication of Brome mosaic virus in S. cerevisiae	Protein required for uridine thiolation of Gln, Lys, and Glu tRNAs; required for the thiolation of uridine at the wobble position of Gln, Lys, and Glu tRNAs; has a role in urmylation and in invasive and pseudohyphal growth; inhibits replication of Brome mosaic virus in S. cerevisiae
Biological process	8197107	GO:0006396	RNA processing	GS115_001391	PAS_chr1-4_0523	XP_002490655.1	AOA66616.1	SSU72	Phosphatase and transcription/RNA-processing factor; associates with TFIIB and cleavage/polyadenylation factor Pta1p; exhibits phosphatase activity on serine-5 and serine-7 of the RNA polymerase II C-terminal domain; affects start site selection and transcriptional read through in vivo	Phosphatase and transcription/RNA-processing factor; associates with TFIIB and cleavage/polyadenylation factor Pta1p; exhibits phosphatase activity on serine-5 and serine-7 of the RNA polymerase II C-terminal domain; affects start site selection and transcriptional read through in vivo
Biological process	8199203	GO:0006396	RNA processing	GS115_002940	PAS_chr2-2_0099	XP_002492108.1	AOA67517.1	EBP2	Required for 25S rRNA maturation and 60S ribosomal subunit assembly; localizes to the nucleolus and in foci along nuclear periphery; constituent of 66S pre-ribosomal particles; cooperates with Rrs1p and Mps3p to mediate telomere clustering by binding Sir4p, but is not involved in telomere tethering	Required for 25S rRNA maturation and 60S ribosomal subunit assembly; localizes to the nucleolus and in foci along nuclear periphery; constituent of 66S pre-ribosomal particles; cooperates with Rrs1p and Mps3p to mediate telomere clustering by binding Sir4p, but is not involved in telomere tethering
Biological process	8201215	GO:0006396	RNA processing	GS115_005279	PAS_chr4_0813	XP_002494263.1	AOA70158.1	MRPS18	Mitochondrial ribosomal protein of the small subunit; essential for viability, unlike most other mitoribosomal proteins	Mitochondrial ribosomal protein of the small subunit; essential for viability, unlike most other mitoribosomal proteins
Biological process	8199545	GO:0006396	RNA processing	GS115_003511	PAS_chr3_0413	XP_002492641.1	AOA68667.1	TSR2	Protein with a potential role in pre-rRNA processing	Protein with a potential role in pre-rRNA processing
Biological process	8196626	GO:0006396	RNA processing	GS115_000712	PAS_chr1-1_0364	XP_002490021.1	AOA66718.1	MRT4	Protein involved in mRNA turnover and ribosome assembly; required at post-transcriptional step for efficient retrotransposition; localizes to the nucleolus	Protein involved in mRNA turnover and ribosome assembly; required at post-transcriptional step for efficient retrotransposition; localizes to the nucleolus
Biological process	8197445	GO:0006396	RNA processing	GS115_001530	PAS_chr1-4_0645	XP_002490787.1	AOA66154.1	PAP1	Poly(A) polymerase; one of three factors required for mRNA 3'-end polyadenylation, forms multiprotein complex with polyadenylation factor I (PF I), also required for mRNA nuclear export; may also polyadenylate rRNAs; required for gene looping	Poly(A) polymerase; one of three factors required for mRNA 3'-end polyadenylation, forms multiprotein complex with polyadenylation factor I (PF I), also required for mRNA nuclear export; may also polyadenylate rRNAs; required for gene looping
Biological process	8197609	GO:0006396	RNA processing	GS115_000147	PAS_chr1-3_0142	XP_002489482.1	AOA66681.1	LSM4	Lsm (Like Sm) protein; part of heteroheptameric complexes (Lsm2p-7p and either Lsm1p or 8p): cytoplasmic Lsm1p complex involved in mRNA decay; nuclear Lsm8p complex part of U6 snRNP and possibly involved in processing tRNA, snoRNA, and rRNA; forms cytoplasmic foci upon DNA replication stress	Lsm (Like Sm) protein; part of heteroheptameric complexes (Lsm2p-7p and either Lsm1p or 8p): cytoplasmic Lsm1p complex involved in mRNA decay; nuclear Lsm8p complex part of U6 snRNP and possibly involved in processing tRNA, snoRNA, and rRNA; forms cytoplasmic foci upon DNA replication stress
Biological process	8200611	GO:0006396	RNA processing	GS115_005168	PAS_chr4_0716	XP_002494156.1	AOA69513.1	NOP7	Component of several different pre-ribosomal particles; forms a complex with Ytm1p and Erb1p that is required for maturation of the large ribosomal subunit; required for exit from G<sub0</sub and the initiation of cell proliferation	Component of several different pre-ribosomal particles; forms a complex with Ytm1p and Erb1p that is required for maturation of the large ribosomal subunit; required for exit from G<sub0</sub and the initiation of cell proliferation
Biological process	8200032	GO:0006396	RNA processing	GS115_004255	PAS_chr3_1072	XP_002493314.1	AOA69369.1	LRP1	Nuclear exosome-associated nucleic acid binding protein; involved in RNA processing, surveillance, degradation, tethering, and export; forms a stable heterodimer with Rrp6p and regulates its exonucleolytic activity; rapidly degraded by the proteasome in the absence of Rrp6p; homolog of mammalian nuclear matrix protein C1D involved in regulation of DNA repair and recombination	Nuclear exosome-associated nucleic acid binding protein; involved in RNA processing, surveillance, degradation, tethering, and export; forms a stable heterodimer with Rrp6p and regulates its exonucleolytic activity; rapidly degraded by the proteasome in the absence of Rrp6p; homolog of mammalian nuclear matrix protein C1D involved in regulation of DNA repair and recombination
Biological process	8197214	GO:0006396	RNA processing	GS115_000412	PAS_chr1-1_0088	XP_002489729.1	AOA66596.1	RRS1	Essential protein that binds ribosomal protein L11; required for nuclear export of the 60S pre-ribosomal subunit during ribosome biogenesis; localizes to the nucleolus and in foci along nuclear periphery; cooperates with Ebp2p and Mps3p to mediate telomere clustering by binding Sir4p, but is not involved in telomere tethering; mouse homolog shows altered expression in Huntington's disease model mice	Essential protein that binds ribosomal protein L11; required for nuclear export of the 60S pre-ribosomal subunit during ribosome biogenesis; localizes to the nucleolus and in foci along nuclear periphery; cooperates with Ebp2p and Mps3p to mediate telomere clustering by binding Sir4p, but is not involved in telomere tethering; mouse homolog shows altered expression in Huntington's disease model mice
Biological process	8201010	GO:0006396	RNA processing	GS115_005005	PAS_chr4_0563	XP_002494003.1	AOA70018.1	CSL4	Exosome non-catalytic core component; involved in 3'-5' RNA processing and degradation in both the nucleus and the cytoplasm; predicted to contain an S1 RNA binding domain; has similarity to human hCsl4p (EXOSC1)	Exosome non-catalytic core component; involved in 3'-5' RNA processing and degradation in both the nucleus and the cytoplasm; predicted to contain an S1 RNA binding domain; has similarity to human hCsl4p (EXOSC1)
Biological process	8198562	GO:0006396	RNA processing	GS115_001860	PAS_chr2-1_0816	XP_002491067.1	AOA67533.1	CFT2	Subunit of the mRNA cleavage and polyadenlylation factor (CPF); required for pre-mRNA cleavage, polyadenylation and poly(A) site recognition, 43% similarity with the mammalian CPSF-100 protein.	Subunit of the mRNA cleavage and polyadenlylation factor (CPF); required for pre-mRNA cleavage, polyadenylation and poly(A) site recognition, 43% similarity with the mammalian CPSF-100 protein.
Biological process	8199786	GO:0006396	RNA processing	GS115_003695	PAS_chr3_0582	XP_002492808.1	AOA69146.1	RDS3	Component of the SF3b subcomplex of the U2 snRNP; zinc cluster protein involved in pre-mRNA splicing and cycloheximide resistance	Component of the SF3b subcomplex of the U2 snRNP; zinc cluster protein involved in pre-mRNA splicing and cycloheximide resistance
Biological process	8199392	GO:0006396	RNA processing	GS115_003161	PAS_chr3_0112	XP_002492321.1	AOA68768.1	RIO1	Serine kinase involved in cell cycling and pre-rRNA processing; associated with late pre-40S particles via its conserved C-terminal domain and participates in late 40S biogenesis; association with pre-40S particles regulated by its catalytic ATPase site and likely occurs after the release of Rio2p from these particles; involved in cell cycle progression and processing of the 20S pre-rRNA into mature 18S rRNA; essential gene	Serine kinase involved in cell cycling and pre-rRNA processing; associated with late pre-40S particles via its conserved C-terminal domain and participates in late 40S biogenesis; association with pre-40S particles regulated by its catalytic ATPase site and likely occurs after the release of Rio2p from these particles; involved in cell cycle progression and processing of the 20S pre-rRNA into mature 18S rRNA; essential gene
Biological process	8196999	GO:0006396	RNA processing	GS115_001265	PAS_chr1-4_0411	XP_002490540.1	AOA65641.1	CWC24	General splicing factor; required for stable U2 snRNP binding to primary transcripts; essential for the first step of splicing; component of the pre-catalytic spliceosome complex containing Cef1p; similar to S. pombe Cwf24p	General splicing factor; required for stable U2 snRNP binding to primary transcripts; essential for the first step of splicing; component of the pre-catalytic spliceosome complex containing Cef1p; similar to S. pombe Cwf24p
Biological process	8200148	GO:0006396	RNA processing	GS115_003410	PAS_chr3_0324	XP_002492541.1	AOA69112.1	MSL5	Component of commitment complex; which defines first step in splicing pathway; essential protein that interacts with Mud2p and Prp40p, forming a bridge between the intron ends; also involved in nuclear retention of pre-mRNA; relocalizes to the cytosol in response to hypoxia	Component of commitment complex; which defines first step in splicing pathway; essential protein that interacts with Mud2p and Prp40p, forming a bridge between the intron ends; also involved in nuclear retention of pre-mRNA; relocalizes to the cytosol in response to hypoxia
Biological process	8198481	GO:0006396	RNA processing	GS115_001757	PAS_chr2-1_0085	XP_002490966.1	AOA67084.1	KAE1	Highly conserved ATPase of HSP70/DnaK family; essential functional component of the EKC/KEOPS complex, with Bud32p, Cgi121p, Pcc1p, and Gon7p; EKC/KEOPS complex is required for t6A tRNA modification and telomeric TG1-3 recombination; may have role in transcription	Highly conserved ATPase of HSP70/DnaK family; essential functional component of the EKC/KEOPS complex, with Bud32p, Cgi121p, Pcc1p, and Gon7p; EKC/KEOPS complex is required for t6A tRNA modification and telomeric TG1-3 recombination; may have role in transcription
Biological process	8199127	GO:0006396	RNA processing	GS115_002579	PAS_chr2-2_0424	XP_002491765.1	AOA67098.1	PRP4	Splicing factor; component of the U4/U6-U5 snRNP complex	Splicing factor; component of the U4/U6-U5 snRNP complex
Biological process	8198453	GO:0006396	RNA processing	GS115_001819	PAS_chr2-1_0138	XP_002491025.1	#N/A	SME1	Core Sm protein Sm E; part of heteroheptameric complex (with Smb1p, Smd1p, Smd2p, Smd3p, Smx3p, and Smx2p) that is part of the spliceosomal U1, U2, U4, and U5 snRNPs; homolog of human Sm E	Core Sm protein Sm E; part of heteroheptameric complex (with Smb1p, Smd1p, Smd2p, Smd3p, Smx3p, and Smx2p) that is part of the spliceosomal U1, U2, U4, and U5 snRNPs; homolog of human Sm E
Biological process	8199953	GO:0006396	RNA processing	GS115_003266	PAS_chr3_0204	XP_002492411.1	AOA69279.1	FAF1	Protein required for pre-rRNA processing; also required for 40S ribosomal subunit assembly	Protein required for pre-rRNA processing; also required for 40S ribosomal subunit assembly
Biological process	8196869	GO:0006396	RNA processing	GS115_000846	PAS_chr1-4_0029	XP_002490144.1	AOA66198.1	SLM3	tRNA-specific 2-thiouridylase; responsible for 2-thiolation of the wobble base of mitochondrial tRNAs; human ortholog is implicated in myoclonus epilepsy associated with ragged red fibers (MERRF)	tRNA-specific 2-thiouridylase; responsible for 2-thiolation of the wobble base of mitochondrial tRNAs; human ortholog is implicated in myoclonus epilepsy associated with ragged red fibers (MERRF)
Biological process	8197531	GO:0006396	RNA processing	GS115_000326	PAS_chr1-1_0014	XP_002489648.1	#N/A	LSM3	Lsm (Like Sm) protein; part of heteroheptameric complexes (Lsm2p-7p and either Lsm1p or 8p): cytoplasmic Lsm1p complex involved in mRNA decay; nuclear Lsm8p complex part of U6 snRNP and possibly involved in processing tRNA, snoRNA, and rRNA; protein increases in abundance and relocalizes from nucleus to cytoplasmic foci upon DNA replication stress	Lsm (Like Sm) protein; part of heteroheptameric complexes (Lsm2p-7p and either Lsm1p or 8p): cytoplasmic Lsm1p complex involved in mRNA decay; nuclear Lsm8p complex part of U6 snRNP and possibly involved in processing tRNA, snoRNA, and rRNA; protein increases in abundance and relocalizes from nucleus to cytoplasmic foci upon DNA replication stress
Biological process	8200977	GO:0006396	RNA processing	GS115_004717	PAS_chr4_0312	XP_002493732.1	AOA69589.1	TPT1	tRNA 2'-phosphotransferase that catalyzes final step in tRNA splicing: the transfer of the 2'-PO(4) from the splice junction to NAD(+) to form ADP-ribose 1''-2''cyclic phosphate and nicotinamide	tRNA 2'-phosphotransferase that catalyzes final step in tRNA splicing: the transfer of the 2'-PO(4) from the splice junction to NAD(+) to form ADP-ribose 1''-2''cyclic phosphate and nicotinamide
Biological process	8197190	GO:0006396	RNA processing	GS115_001039	PAS_chr1-4_0661	XP_002490323.1	AOA65445.1	PRP16	DEAH-box RNA helicase involved in second catalytic step of splicing and in exon ligation; exhibits ATP-dependent RNA unwinding activity; mediates the release of Yju2p and Cwc25p in the second step; in the absence of ATP, stabilizes the binding of Cwc25p to the spliceosome in the first catalytic step; missense mutation in human ortholog DHX38 associated with early-onset retinitis pigmentosa	DEAH-box RNA helicase involved in second catalytic step of splicing and in exon ligation; exhibits ATP-dependent RNA unwinding activity; mediates the release of Yju2p and Cwc25p in the second step; in the absence of ATP, stabilizes the binding of Cwc25p to the spliceosome in the first catalytic step; missense mutation in human ortholog DHX38 associated with early-onset retinitis pigmentosa
Biological process	8201177	GO:0006396	RNA processing	GS115_004458	PAS_chr4_0090	XP_002493496.1	AOA69744.1	TGS1	Trimethyl guanosine synthase, conserved nucleolar methyl transferase; converts the m(7)G cap structure of snRNAs, snoRNAs, and telomerase TLC1 RNA to m(2,2,7)G; also required for nucleolar assembly and splicing of meiotic pre-mRNAs; interacts with Swm2p, which may confer substrate specificity on Tgs1p	Trimethyl guanosine synthase, conserved nucleolar methyl transferase; converts the m(7)G cap structure of snRNAs, snoRNAs, and telomerase TLC1 RNA to m(2,2,7)G; also required for nucleolar assembly and splicing of meiotic pre-mRNAs; interacts with Swm2p, which may confer substrate specificity on Tgs1p
Biological process	8196772	GO:0006396	RNA processing	GS115_000610	PAS_chr1-1_0270	XP_002489922.1	AOA65816.1	EFG1	Essential protein required for maturation of 18S rRNA; null mutant is sensitive to hydroxyurea and is delayed in recovering from alpha-factor arrest; green fluorescent protein (GFP)-fusion protein localizes to the nucleolus	Essential protein required for maturation of 18S rRNA; null mutant is sensitive to hydroxyurea and is delayed in recovering from alpha-factor arrest; green fluorescent protein (GFP)-fusion protein localizes to the nucleolus
Biological process	8198856	GO:0006396	RNA processing	GS115_002083	PAS_chr2-1_0387	XP_002491289.1	AOA67151.1	RMP1	Subunit of RNase MRP; RNase MRP processes pre-rRNA and has a role in cell cycle-regulated degradation of daughter cell-specific mRNAs; unlike most subunits, not shared between RNase MRP and nuclear RNase P	Subunit of RNase MRP; RNase MRP processes pre-rRNA and has a role in cell cycle-regulated degradation of daughter cell-specific mRNAs; unlike most subunits, not shared between RNase MRP and nuclear RNase P
Biological process	8197338	GO:0006396	RNA processing	GS115_000944	PAS_chr1-4_0122	XP_002490232.1	AOA65790.1	MPE1	Essential conserved subunit of CPF cleavage and polyadenylation factor; plays a role in 3' end formation of mRNA via the specific cleavage and polyadenylation of pre-mRNA; contains a ubiquitin-like (UBL) domain, a RNA-binding zinc knuckle motif and a RING finger domain; both the zinc knuckle and RING finger are required for pre-mRNA binding; possible role in ubiquitination of Pap1p; relocalizes to the cytosol in response to hypoxia	Essential conserved subunit of CPF cleavage and polyadenylation factor; plays a role in 3' end formation of mRNA via the specific cleavage and polyadenylation of pre-mRNA; contains a ubiquitin-like (UBL) domain, a RNA-binding zinc knuckle motif and a RING finger domain; both the zinc knuckle and RING finger are required for pre-mRNA binding; possible role in ubiquitination of Pap1p; relocalizes to the cytosol in response to hypoxia
Biological process	8200207	GO:0006396	RNA processing	GS115_003374	PAS_chr3_0292	XP_002492512.1	AOA68635.1	BFR2	Component of the SSU and 90S preribosomes; involved in pre-18S rRNA processing; binds to U3 snoRNA and Mpp10p; multicopy suppressor of sensitivity to Brefeldin A; expression is induced during lag phase and also by cold shock	Component of the SSU and 90S preribosomes; involved in pre-18S rRNA processing; binds to U3 snoRNA and Mpp10p; multicopy suppressor of sensitivity to Brefeldin A; expression is induced during lag phase and also by cold shock
Biological process	8200925	GO:0006396	RNA processing	GS115_004644	PAS_chr4_0256	XP_002493666.1	AOA69992.1	BCD1	Essential protein required for the accumulation of box C/D snoRNA	Essential protein required for the accumulation of box C/D snoRNA
Biological process	8197420	GO:0006396	RNA processing	GS115_000116	PAS_chr1-3_0111	XP_002489452.1	AOA66118.1	AOA66118.1	Hypothetical protein	Hypothetical protein
Biological process	8200298	GO:0006396	RNA processing	GS115_004122	PAS_chr3_0947	XP_002493187.1	AOA68383.1	TRM7	2'-O-ribose methyltransferase; methylates the 2'-O-ribose of tRNA-Phe, tRNA-Trp, and tRNA-Leu at positions C32 and N34 of the tRNA anticodon loop; crucial biological role likely modification of tRNA-Phe; interacts with Trm732p and Rtt10p in 2'-O-methylation of C32 and N34 substrate tRNAs, respectively; functionally complemented by human FTSJ1	2'-O-ribose methyltransferase; methylates the 2'-O-ribose of tRNA-Phe, tRNA-Trp, and tRNA-Leu at positions C32 and N34 of the tRNA anticodon loop; crucial biological role likely modification of tRNA-Phe; interacts with Trm732p and Rtt10p in 2'-O-methylation of C32 and N34 substrate tRNAs, respectively; functionally complemented by human FTSJ1
Biological process	8196612	GO:0006396	RNA processing	GS115_000697	PAS_chr1-1_0349	XP_002490006.1	AOA66854.1	RRP7	Essential protein involved in rRNA processing and ribosome biogenesis; protein abundance increases in response to DNA replication stress	Essential protein involved in rRNA processing and ribosome biogenesis; protein abundance increases in response to DNA replication stress
Biological process	8198857	GO:0006396	RNA processing	GS115_002084	PAS_chr2-1_0388	XP_002491290.1	AOA67578.1	TAD2	Subunit of tRNA-specific adenosine-34 deaminase; forms a heterodimer with Tad3p that converts adenosine to inosine at the wobble position of several tRNAs	Subunit of tRNA-specific adenosine-34 deaminase; forms a heterodimer with Tad3p that converts adenosine to inosine at the wobble position of several tRNAs
Biological process	8197591	GO:0006396	RNA processing	GS115_000128	PAS_chr1-3_0123	XP_002489464.1	AOA66729.1	RRP36	Component of 90S preribosomes; involved in early cleavages of the 35S pre-rRNA and in production of the 40S ribosomal subunit	Component of 90S preribosomes; involved in early cleavages of the 35S pre-rRNA and in production of the 40S ribosomal subunit
Biological process	8199324	GO:0006396	RNA processing	GS115_003078	PAS_chr3_0038	XP_002492244.1	AOA69322.1	RLP7	Nucleolar protein similar to large ribosomal subunit L7 proteins; constituent of 66S pre-ribosomal particles; plays an essential role in processing of precursors to the large ribosomal subunit RNAs; binds junction of ITS2 and ITS2-proximal stem between the 3' end of 5.8S rRNA and the 5' end of 25S rRNA	Nucleolar protein similar to large ribosomal subunit L7 proteins; constituent of 66S pre-ribosomal particles; plays an essential role in processing of precursors to the large ribosomal subunit RNAs; binds junction of ITS2 and ITS2-proximal stem between the 3' end of 5.8S rRNA and the 5' end of 25S rRNA
Biological process	8200095	GO:0006396	RNA processing	GS115_003343	PAS_chr3_1173	XP_002492484.1	AOA69133.1	YJU2	Essential protein required for pre-mRNA splicing; associates transiently with the spliceosomal NTC (nineteen complex) and acts after Prp2p to promote the first catalytic reaction of splicing	Essential protein required for pre-mRNA splicing; associates transiently with the spliceosomal NTC (nineteen complex) and acts after Prp2p to promote the first catalytic reaction of splicing
Biological process	8201305	GO:0006396	RNA processing	GS115_005374	PAS_chr4_0901	XP_002494350.1	AOA69982.1	RRP15	Nucleolar protein; constituent of pre-60S ribosomal particles; required for proper processing of the 27S pre-rRNA at the A3 and B1 sites to yield mature 5.8S and 25S rRNAs	Nucleolar protein; constituent of pre-60S ribosomal particles; required for proper processing of the 27S pre-rRNA at the A3 and B1 sites to yield mature 5.8S and 25S rRNAs
Biological process	8198404	GO:0006396	RNA processing	GS115_002188	PAS_chr2-1_0481	XP_002491391.1	AOA67229.1	RPS14A	Protein component of the small (40S) ribosomal subunit; required for ribosome assembly and 20S pre-rRNA processing; mutations confer cryptopleurine resistance; homologous to mammalian ribosomal protein S14 and bacterial S11; RPS14A has a paralog, RPS14B, that arose from the whole genome duplication	Protein component of the small (40S) ribosomal subunit; required for ribosome assembly and 20S pre-rRNA processing; mutations confer cryptopleurine resistance; homologous to mammalian ribosomal protein S14 and bacterial S11; RPS14A has a paralog, RPS14B, that arose from the whole genome duplication
Biological process	8197532	GO:0006396	RNA processing	GS115_000327	#N/A	XP_002489649.1	AOA66040.1	YSH1	Putative endoribonuclease; subunit of the mRNA cleavage and polyadenylation specificity complex; required for 3' processing, splicing, and transcriptional termination of mRNAs and snoRNAs; protein abundance increases in response to DNA replication stress; YSH1 has a paralog, SYC1, that arose from the whole genome duplication	Putative endoribonuclease; subunit of the mRNA cleavage and polyadenylation specificity complex; required for 3' processing, splicing, and transcriptional termination of mRNAs and snoRNAs; protein abundance increases in response to DNA replication stress; YSH1 has a paralog, SYC1, that arose from the whole genome duplication
Biological process	8200640	GO:0006396	RNA processing	GS115_005202	PAS_chr4_0747	XP_002494188.1	#N/A	NOP10	Subunit of box H/ACA snoRNP complex; required for pseudouridylation and processing of pre-18S rRNA	Subunit of box H/ACA snoRNP complex; required for pseudouridylation and processing of pre-18S rRNA
Biological process	8197449	GO:0006396	RNA processing	GS115_001562	PAS_FragB_0004	XP_002490815.1	#N/A	SMX2	Core Sm protein Sm G; part of heteroheptameric complex (with Smb1p, Smd1p, Smd2p, Smd3p, Sme1p, and Smx3p) that is part of the spliceosomal U1, U2, U4, and U5 snRNPs; homolog of human Sm G	Core Sm protein Sm G; part of heteroheptameric complex (with Smb1p, Smd1p, Smd2p, Smd3p, Sme1p, and Smx3p) that is part of the spliceosomal U1, U2, U4, and U5 snRNPs; homolog of human Sm G
Biological process	8199107	GO:0006396	RNA processing	GS115_002609	PAS_chr2-2_0400	XP_002491789.1	AOA67628.1	JIP5	Protein required for biogenesis of the large ribosomal subunit; required for biogenesis of the large ribosomal subunit; interacts with proteins involved in RNA processing, ribosome biogenesis, ubiquitination and demethylation; similar to WDR55, a human WD repeat protein; essential gene	Protein required for biogenesis of the large ribosomal subunit; required for biogenesis of the large ribosomal subunit; interacts with proteins involved in RNA processing, ribosome biogenesis, ubiquitination and demethylation; similar to WDR55, a human WD repeat protein; essential gene
Biological process	8196757	GO:0006396	RNA processing	GS115_000593	PAS_chr1-1_0255	XP_002489906.1	AOA65722.1	THO2	Subunit of the THO complex; THO is required for efficient transcription elongation and involved in transcriptional elongation-associated recombination; required for LacZ RNA expression from certain plasmids	Subunit of the THO complex; THO is required for efficient transcription elongation and involved in transcriptional elongation-associated recombination; required for LacZ RNA expression from certain plasmids
Biological process	8198121	GO:0006396	RNA processing	GS115_002235	PAS_chr2-1_0520	XP_002491434.1	AOA67057.1	BUD22	Protein required for rRNA maturation and ribosomal subunit biogenesis; required for 18S rRNA maturation; also required for small ribosomal subunit biogenesis; cosediments with pre-ribosomal particles; mutation decreases efficiency of +1 Ty1 frameshifting and transposition, and affects budding pattern	Protein required for rRNA maturation and ribosomal subunit biogenesis; required for 18S rRNA maturation; also required for small ribosomal subunit biogenesis; cosediments with pre-ribosomal particles; mutation decreases efficiency of +1 Ty1 frameshifting and transposition, and affects budding pattern
Biological process	8200834	GO:0006396	RNA processing	GS115_005008	#N/A	XP_002494006.1	#N/A	XP_002494006.1	Subunit of both RNase MRP and nuclear RNase P	Subunit of both RNase MRP and nuclear RNase P
Biological process	8198093	GO:0006396	RNA processing	GS115_001896	PAS_chr2-1_0818	XP_002491104.1	AOA67837.1	LEA1	Component of U2 snRNP complex; disruption causes reduced U2 snRNP levels; physically interacts with Msl1p; putative homolog of human U2A' snRNP protein	Component of U2 snRNP complex; disruption causes reduced U2 snRNP levels; physically interacts with Msl1p; putative homolog of human U2A' snRNP protein
Biological process	8199284	GO:0006396	RNA processing	GS115_002407	PAS_chr2-1_0671	XP_002491597.1	AOA68080.1	SPP382	Essential protein that forms a dimer with Ntr2p; also forms a trimer, with Ntr2p and Prp43p, that is involved in spliceosome disassembly; found also in a multisubunit complex with the splicing factor Clf1p; suppressor of prp38-1 mutation	Essential protein that forms a dimer with Ntr2p; also forms a trimer, with Ntr2p and Prp43p, that is involved in spliceosome disassembly; found also in a multisubunit complex with the splicing factor Clf1p; suppressor of prp38-1 mutation
Biological process	8198830	GO:0006396	RNA processing	GS115_001966	PAS_chr2-1_0281	XP_002491175.1	AOA67504.1	ELP6	Subunit of hexameric RecA-like ATPase Elp456 Elongator subcomplex; which is required for modification of wobble nucleosides in tRNA; required for Elongator structural integrity	Subunit of hexameric RecA-like ATPase Elp456 Elongator subcomplex; which is required for modification of wobble nucleosides in tRNA; required for Elongator structural integrity
Biological process	8197649	GO:0006396	RNA processing	GS115_000188	PAS_chr1-3_0182	XP_002489526.1	AOA65410.1	CEF1	Essential splicing factor; associated with Prp19p and the spliceosome, contains an N-terminal c-Myb DNA binding motif necessary for cell viability but not for Prp19p association, evolutionarily conserved and homologous to S. pombe Cdc5p	Essential splicing factor; associated with Prp19p and the spliceosome, contains an N-terminal c-Myb DNA binding motif necessary for cell viability but not for Prp19p association, evolutionarily conserved and homologous to S. pombe Cdc5p
Biological process	8198486	GO:0006396	RNA processing	GS115_001762	PAS_chr2-1_0090	XP_002490971.1	AOA68177.1	TRM1	tRNA methyltransferase; two forms of protein are made by alternative translation starts; localizes to both nucleus and mitochondrion to produce modified base N2,N2-dimethylguanosine in tRNAs in both compartments; nuclear Trm1p is evenly distributed around inner membrane in WT, but mislocalizes as puncta near ER-nucleus junctions in spindle pole body (SPB) mutants; both Trm1p inner nuclear membrane targeting and maintenance depend upon SPB	tRNA methyltransferase; two forms of protein are made by alternative translation starts; localizes to both nucleus and mitochondrion to produce modified base N2,N2-dimethylguanosine in tRNAs in both compartments; nuclear Trm1p is evenly distributed around inner membrane in WT, but mislocalizes as puncta near ER-nucleus junctions in spindle pole body (SPB) mutants; both Trm1p inner nuclear membrane targeting and maintenance depend upon SPB
Biological process	8196722	GO:0006412	translation	GS115_000558	PAS_chr1-1_0219	XP_002493512.1	AOA69681.1	RPL2B	Ribosomal 60S subunit protein L2B; homologous to mammalian ribosomal protein L2 and bacterial L2; RPL2B has a paralog, RPL2A, that arose from the whole genome duplication; expression is upregulated at low temperatures	Ribosomal 60S subunit protein L2B; homologous to mammalian ribosomal protein L2 and bacterial L2; RPL2B has a paralog, RPL2A, that arose from the whole genome duplication; expression is upregulated at low temperatures
Biological process	8196637	GO:0006412	translation	GS115_000726	PAS_chr1-1_0375	XP_002490033.1	#N/A	MRP10	Mitochondrial ribosomal protein of the small subunit; contains twin cysteine-x9-cysteine motifs; oxidized by Mia40p during import into mitochondria	Mitochondrial ribosomal protein of the small subunit; contains twin cysteine-x9-cysteine motifs; oxidized by Mia40p during import into mitochondria
Biological process	8197347	GO:0006412	translation	GS115_000029	PAS_chr1-3_0034	XP_002489370.1	AOA65651.1	RPL4B	Ribosomal 60S subunit protein L4B; homologous to mammalian ribosomal protein L4 and bacterial L4; RPL4B has a paralog, RPL4A, that arose from the whole genome duplication	Ribosomal 60S subunit protein L4B; homologous to mammalian ribosomal protein L4 and bacterial L4; RPL4B has a paralog, RPL4A, that arose from the whole genome duplication
Biological process	8197416	GO:0006412	translation	GS115_000112	PAS_chr1-3_0107	XP_002489448.1	AOA66630.1	MRPL19	Mitochondrial ribosomal protein of the large subunit	Mitochondrial ribosomal protein of the large subunit
Biological process	8197584	GO:0006412	translation	GS115_000121	PAS_chr1-3_0115	XP_002489456.1	AOA66879.1	RPS3	Protein component of the small (40S) ribosomal subunit; has apurinic/apyrimidinic (AP) endonuclease activity; essential for viability; homologous to mammalian ribosomal protein S3 and bacterial S3	Protein component of the small (40S) ribosomal subunit; has apurinic/apyrimidinic (AP) endonuclease activity; essential for viability; homologous to mammalian ribosomal protein S3 and bacterial S3
Biological process	8197132	GO:0006412	translation	GS115_000970	PAS_chr1-4_0148	XP_002490258.1	AOA65712.1	MRPL8	Mitochondrial ribosomal protein of the large subunit	Mitochondrial ribosomal protein of the large subunit
Biological process	8197806	GO:0006412	translation	GS115_001203	PAS_chr1-4_0358	XP_002490482.1	AOA66452.1	MNP1	Protein associated with the mitochondrial nucleoid; putative mitochondrial ribosomal protein with similarity to E. coli L7/L12 ribosomal protein; required for normal respiratory growth	Protein associated with the mitochondrial nucleoid; putative mitochondrial ribosomal protein with similarity to E. coli L7/L12 ribosomal protein; required for normal respiratory growth
Biological process	8199064	GO:0006412	translation	GS115_002071	PAS_chr2-1_0376	XP_002491277.1	#N/A	EFB1	Translation elongation factor 1 beta; stimulates nucleotide exchange to regenerate EF-1 alpha-GTP for the next elongation cycle; part of the EF-1 complex, which facilitates binding of aminoacyl-tRNA to the ribosomal A site	Translation elongation factor 1 beta; stimulates nucleotide exchange to regenerate EF-1 alpha-GTP for the next elongation cycle; part of the EF-1 complex, which facilitates binding of aminoacyl-tRNA to the ribosomal A site
Biological process	8198405	GO:0006412	translation	GS115_002189	PAS_chr2-1_0482	XP_002491392.1	AOA67697.1	RPS22A	Protein component of the small (40S) ribosomal subunit; homologous to mammalian ribosomal protein S15A and bacterial S8; RPS22A has a paralog, RPS22B, that arose from the whole genome duplication	Protein component of the small (40S) ribosomal subunit; homologous to mammalian ribosomal protein S15A and bacterial S8; RPS22A has a paralog, RPS22B, that arose from the whole genome duplication
Biological process	8198409	GO:0006412	translation	GS115_002193	PAS_chr2-1_0486	XP_002491396.1	AOA67253.1	RPL40B	Ubiquitin-ribosomal 60S subunit protein L40B fusion protein; cleaved to yield ubiquitin and ribosomal protein L40B; ubiquitin may facilitate assembly of the ribosomal protein into ribosomes; homologous to mammalian ribosomal protein L40, no bacterial homolog; RPL40B has a paralog, RPL40A, that arose from the whole genome duplication	Ubiquitin-ribosomal 60S subunit protein L40B fusion protein; cleaved to yield ubiquitin and ribosomal protein L40B; ubiquitin may facilitate assembly of the ribosomal protein into ribosomes; homologous to mammalian ribosomal protein L40, no bacterial homolog; RPL40B has a paralog, RPL40A, that arose from the whole genome duplication
Biological process	8199235	GO:0006412	translation	GS115_002349	PAS_chr2-1_0621	XP_002491541.1	AOA67802.1	MRPL27	Mitochondrial ribosomal protein of the large subunit; homolog of human Bcl-2 interacting protein BMRP	Mitochondrial ribosomal protein of the large subunit; homolog of human Bcl-2 interacting protein BMRP
Biological process	8198346	GO:0006412	translation	GS115_002469	PAS_chr2-1_0728	XP_002491657.1	AOA68121.1	RPL28	Ribosomal 60S subunit protein L28; homologous to mammalian ribosomal protein L27A and bacterial L15; may have peptidyl transferase activity; can mutate to cycloheximide resistance	Ribosomal 60S subunit protein L28; homologous to mammalian ribosomal protein L27A and bacterial L15; may have peptidyl transferase activity; can mutate to cycloheximide resistance
Biological process	8198959	GO:0006412	translation	GS115_002535	PAS_chr2-1_0783	XP_002491721.1	AOA67552.1	RPS18B	Protein component of the small (40S) ribosomal subunit; homologous to mammalian ribosomal protein S18 and bacterial S13; RPS18B has a paralog, RPS18A, that arose from the whole genome duplication; protein abundance increases in response to DNA replication stress	Protein component of the small (40S) ribosomal subunit; homologous to mammalian ribosomal protein S18 and bacterial S13; RPS18B has a paralog, RPS18A, that arose from the whole genome duplication; protein abundance increases in response to DNA replication stress
Biological process	8199178	GO:0006412	translation	GS115_002968	PAS_chr2-2_0074	XP_002492137.1	AOA67017.1	IMG2	Mitochondrial ribosomal protein of the large subunit; conserved in metazoa, with similarity to human mitochondrial ribosomal protein MRPL49	Mitochondrial ribosomal protein of the large subunit; conserved in metazoa, with similarity to human mitochondrial ribosomal protein MRPL49
Biological process	8198280	GO:0006412	translation	GS115_002795	PAS_chr2-2_0229	XP_002491968.1	AOA68174.1	RPL6B	Ribosomal 60S subunit protein L6B; binds 5.8S rRNA; homologous to mammalian ribosomal protein L6, no bacterial homolog; RPL6B has a paralog, RPL6A, that arose from the whole genome duplication	Ribosomal 60S subunit protein L6B; binds 5.8S rRNA; homologous to mammalian ribosomal protein L6, no bacterial homolog; RPL6B has a paralog, RPL6A, that arose from the whole genome duplication
Biological process	8198735	GO:0006412	translation	GS115_002876	PAS_chr2-2_0465	XP_002492046.1	AOA68192.1	MRP21	Mitochondrial ribosomal protein of the small subunit; MRP21 exhibits genetic interactions with mutations in the COX2 and COX3 mRNA 5'-untranslated leader sequences	Mitochondrial ribosomal protein of the small subunit; MRP21 exhibits genetic interactions with mutations in the COX2 and COX3 mRNA 5'-untranslated leader sequences
Biological process	8199602	GO:0006412	translation	GS115_003579	PAS_chr3_0474	XP_002492702.1	AOA68919.1	MRPL1	Mitochondrial ribosomal protein of the large subunit	Mitochondrial ribosomal protein of the large subunit
Biological process	8199799	GO:0006412	translation	GS115_003713	PAS_chr3_0596	XP_002492822.1	#N/A	RPS21A	Protein component of the small (40S) ribosomal subunit; homologous to mammalian ribosomal protein S21, no bacterial homolog; RPS21A has a paralog, RPS21B, that arose from the whole genome duplication	Protein component of the small (40S) ribosomal subunit; homologous to mammalian ribosomal protein S21, no bacterial homolog; RPS21A has a paralog, RPS21B, that arose from the whole genome duplication
Biological process	8199650	GO:0006412	translation	GS115_003857	PAS_chr3_0722	XP_002492949.1	AOA68626.1	RPS31	Fusion protein cleaved to yield ribosomal protein S31 and ubiquitin; ubiquitin may facilitate assembly of the ribosomal protein into ribosomes; interacts genetically with translation factor eIF2B; homologous to mammalian ribosomal protein S27A, no bacterial homolog	Fusion protein cleaved to yield ribosomal protein S31 and ubiquitin; ubiquitin may facilitate assembly of the ribosomal protein into ribosomes; interacts genetically with translation factor eIF2B; homologous to mammalian ribosomal protein S27A, no bacterial homolog
Biological process	8201181	GO:0006412	translation	GS115_004462	PAS_chr4_0094	XP_002493500.1	AOA69822.1	RPS6A	Protein component of the small (40S) ribosomal subunit; homologous to mammalian ribosomal protein S6, no bacterial homolog; RPS6A has a paralog, RPS6B, that arose from the whole genome duplication	Protein component of the small (40S) ribosomal subunit; homologous to mammalian ribosomal protein S6, no bacterial homolog; RPS6A has a paralog, RPS6B, that arose from the whole genome duplication
Biological process	8200880	GO:0006412	translation	GS115_004588	PAS_chr4_0208	XP_002493613.1	AOA70020.1	RPL16A	Ribosomal 60S subunit protein L16A; N-terminally acetylated, binds 5.8 S rRNA; transcriptionally regulated by Rap1p; homologous to mammalian ribosomal protein L13A and bacterial L13; RPL16A has a paralog, RPL16B, that arose from the whole genome duplication; protein abundance increases in response to DNA replication stress	Ribosomal 60S subunit protein L16A; N-terminally acetylated, binds 5.8 S rRNA; transcriptionally regulated by Rap1p; homologous to mammalian ribosomal protein L13A and bacterial L13; RPL16A has a paralog, RPL16B, that arose from the whole genome duplication; protein abundance increases in response to DNA replication stress
Biological process	8200734	GO:0006412	translation	GS115_004692	PAS_chr4_0292	XP_002493708.1	#N/A	RPS24B	Protein component of the small (40S) ribosomal subunit; homologous to mammalian ribosomal protein S24, no bacterial homolog; RPS24B has a paralog, RPS24A, that arose from the whole genome duplication	Protein component of the small (40S) ribosomal subunit; homologous to mammalian ribosomal protein S24, no bacterial homolog; RPS24B has a paralog, RPS24A, that arose from the whole genome duplication
Biological process	8201405	GO:0006412	translation	GS115_004885	PAS_chr4_0456	XP_002493888.1	AOA70265.1	RPS13	Protein component of the small (40S) ribosomal subunit; homologous to mammalian ribosomal protein S13 and bacterial S15	Protein component of the small (40S) ribosomal subunit; homologous to mammalian ribosomal protein S13 and bacterial S15
Biological process	8201466	GO:0006412	translation	GS115_004959	PAS_chr4_0524	XP_002493957.1	AOA70094.1	RPS1A	Ribosomal protein 10 (rp10) of the small (40S) subunit; homologous to mammalian ribosomal protein S3A, no bacterial homolog; RPS1A has a paralog, RPS1B, that arose from the whole genome duplication	Ribosomal protein 10 (rp10) of the small (40S) subunit; homologous to mammalian ribosomal protein S3A, no bacterial homolog; RPS1A has a paralog, RPS1B, that arose from the whole genome duplication
Biological process	8201309	GO:0006412	translation	GS115_005378	PAS_chr4_0905	XP_002494354.1	AOA69504.1	MRPL23	Mitochondrial ribosomal protein of the large subunit; localizes to vacuole in response to H2O2	Mitochondrial ribosomal protein of the large subunit; localizes to vacuole in response to H2O2
Biological process	8200400	GO:0006412	translation	GS115_003833	PAS_chr3_0701	XP_002492929.1	AOA69184.1	PRT1	eIF3b subunit of the eukaryotic translation initiation factor 3 (eIF3); subunit of the core complex of eIF3; essential for translation; part of a subcomplex (Prt1p-Rpg1p-Nip1p) that stimulates binding of mRNA and tRNA(i)Met to ribosomes	eIF3b subunit of the eukaryotic translation initiation factor 3 (eIF3); subunit of the core complex of eIF3; essential for translation; part of a subcomplex (Prt1p-Rpg1p-Nip1p) that stimulates binding of mRNA and tRNA(i)Met to ribosomes
Biological process	8198645	GO:0006412	translation	GS115_002785	PAS_chr2-2_0238	XP_002491958.1	AOA66948.1	THS1	Threonyl-tRNA synthetase; essential cytoplasmic protein	Threonyl-tRNA synthetase; essential cytoplasmic protein
Biological process	8196522	GO:0006412	translation	GS115_000743	PAS_chr1-1_0392	XP_002490050.1	AOA66427.1	SLM5	Mitochondrial asparaginyl-tRNA synthetase	Mitochondrial asparaginyl-tRNA synthetase
Biological process	8199616	GO:0006412	translation	GS115_004342	PAS_c131_0005	XP_002493396.1	AOA68315.1	MRP4	Mitochondrial ribosomal protein of the small subunit	Mitochondrial ribosomal protein of the small subunit
Biological process	8200058	GO:0006412	translation	GS115_004291	PAS_chr3_1101	XP_002493346.1	AOA68827.1	MRPL11	Mitochondrial ribosomal protein of the large subunit; localizes to vacuole in response to H2O2	Mitochondrial ribosomal protein of the large subunit; localizes to vacuole in response to H2O2
Biological process	8199785	GO:0006412	translation	GS115_003694	PAS_chr3_0581	XP_002492807.1	AOA69092.1	RRP4	Exosome non-catalytic core component; involved in 3'-5' RNA processing and degradation in both the nucleus and the cytoplasm; predicted to contain RNA binding domains; has similarity to human hRrp4p (EXOSC2)	Exosome non-catalytic core component; involved in 3'-5' RNA processing and degradation in both the nucleus and the cytoplasm; predicted to contain RNA binding domains; has similarity to human hRrp4p (EXOSC2)
Biological process	8197564	GO:0006412	translation	GS115_000365	PAS_chr1-1_0047	XP_002489686.1	AOA65385.1	MSK1	Mitochondrial lysine-tRNA synthetase; required for import of both aminoacylated and deacylated forms of tRNA(Lys) into mitochondria and for aminoacylation of mitochondrially encoded tRNA(Lys)	Mitochondrial lysine-tRNA synthetase; required for import of both aminoacylated and deacylated forms of tRNA(Lys) into mitochondria and for aminoacylation of mitochondrially encoded tRNA(Lys)
Biological process	8198492	GO:0006412	translation	GS115_001770	PAS_chr2-1_0096	XP_002490978.1	AOA67786.1	RLI1	Essential Fe-S protein; required for ribosome biogenesis, translation initiation/termination; facilitates binding of multifactor complex (MFC) of initiation factors to small ribosomal subunit; Dom34-Hbs1 complex and Rli1p work in dissociating inactive ribosomes, thereby facilitating translation restart; forms complex with Lto1p and Yae1p; dependency on ROS-labile FeS clusters, activity in nuclear ribosomal-subunit export impaired by mild oxidative stress	Essential Fe-S protein; required for ribosome biogenesis, translation initiation/termination; facilitates binding of multifactor complex (MFC) of initiation factors to small ribosomal subunit; Dom34-Hbs1 complex and Rli1p work in dissociating inactive ribosomes, thereby facilitating translation restart; forms complex with Lto1p and Yae1p; dependency on ROS-labile FeS clusters, activity in nuclear ribosomal-subunit export impaired by mild oxidative stress
Biological process	8198962	GO:0006412	translation	GS115_002038	PAS_chr2-1_0346	XP_002491246.1	AOA68179.1	MES1	Methionyl-tRNA synthetase; forms a complex with glutamyl-tRNA synthetase (Gus1p) and Arc1p, which increases the catalytic efficiency of both tRNA synthetases; also has a role in nuclear export of tRNAs	Methionyl-tRNA synthetase; forms a complex with glutamyl-tRNA synthetase (Gus1p) and Arc1p, which increases the catalytic efficiency of both tRNA synthetases; also has a role in nuclear export of tRNAs
Biological process	8197010	GO:0006412	translation	GS115_001278	PAS_chr1-4_0422	XP_002490552.1	AOA66243.1	RPS9A	Protein component of the small (40S) ribosomal subunit; homologous to mammalian ribosomal protein S9 and bacterial S4; RPS9A has a paralog, RPS9B, that arose from the whole genome duplication	Protein component of the small (40S) ribosomal subunit; homologous to mammalian ribosomal protein S9 and bacterial S4; RPS9A has a paralog, RPS9B, that arose from the whole genome duplication
Biological process	8197728	GO:0006412	translation	GS115_001479	PAS_chr1-4_0598	XP_002490737.1	AOA65815.1	GUS1	Glutamyl-tRNA synthetase (GluRS); forms a complex with methionyl-tRNA synthetase (Mes1p) and Arc1p; complex formation increases the catalytic efficiency of both tRNA synthetases and ensures their correct localization to the cytoplasm; protein abundance increases in response to DNA replication stress	Glutamyl-tRNA synthetase (GluRS); forms a complex with methionyl-tRNA synthetase (Mes1p) and Arc1p; complex formation increases the catalytic efficiency of both tRNA synthetases and ensures their correct localization to the cytoplasm; protein abundance increases in response to DNA replication stress
Biological process	8198647	GO:0006412	translation	GS115_002783	PAS_chr2-2_0240	XP_002491956.1	AOA67466.1	MRPL9	Mitochondrial ribosomal protein of the large subunit	Mitochondrial ribosomal protein of the large subunit
Biological process	8200670	GO:0006412	translation	GS115_004800	PAS_chr4_0386	XP_002493813.1	AOA70101.1	GCD1	Gamma subunit of the translation initiation factor eIF2B; the guanine-nucleotide exchange factor for eIF2; activity subsequently regulated by phosphorylated eIF2; first identified as a negative regulator of GCN4 expression	Gamma subunit of the translation initiation factor eIF2B; the guanine-nucleotide exchange factor for eIF2; activity subsequently regulated by phosphorylated eIF2; first identified as a negative regulator of GCN4 expression
Biological process	8200209	GO:0006412	translation	GS115_003428	PAS_chr3_0340	XP_002492558.1	AOA68841.1	RPG1	eIF3a subunit of the eukaryotic translation initiation factor 3 (eIF3); subunit of the core complex of eIF3; essential for translation; part of a Prt1p-Rpg1p-Nip1p subcomplex that stimulates binding of mRNA and tRNA(i)Met to ribosomes; involved in translation reinitiation	eIF3a subunit of the eukaryotic translation initiation factor 3 (eIF3); subunit of the core complex of eIF3; essential for translation; part of a Prt1p-Rpg1p-Nip1p subcomplex that stimulates binding of mRNA and tRNA(i)Met to ribosomes; involved in translation reinitiation
Biological process	8200697	GO:0006412	translation	GS115_004832	PAS_chr4_0414	XP_002493842.1	#N/A	RPS16A	Protein component of the small (40S) ribosomal subunit; homologous to mammalian ribosomal protein S16 and bacterial S9; RPS16A has a paralog, RPS16B, that arose from the whole genome duplication	Protein component of the small (40S) ribosomal subunit; homologous to mammalian ribosomal protein S16 and bacterial S9; RPS16A has a paralog, RPS16B, that arose from the whole genome duplication
Biological process	8197119	GO:0006412	translation	GS115_000956	PAS_chr1-4_0135	XP_002490244.1	AOA66021.1	SUI3	Beta subunit of the translation initiation factor eIF2; involved in the identification of the start codon; proposed to be involved in mRNA binding	Beta subunit of the translation initiation factor eIF2; involved in the identification of the start codon; proposed to be involved in mRNA binding
Biological process	8196568	GO:0006412	translation	GS115_000794	PAS_chr1-1_0439	XP_002490097.1	AOA66051.1	RPS8B	Protein component of the small (40S) ribosomal subunit; homologous to mammalian ribosomal protein S8, no bacterial homolog; RPS8B has a paralog, RPS8A, that arose from the whole genome duplication	Protein component of the small (40S) ribosomal subunit; homologous to mammalian ribosomal protein S8, no bacterial homolog; RPS8B has a paralog, RPS8A, that arose from the whole genome duplication
Biological process	8198868	GO:0006412	translation	GS115_002096	PAS_chr2-1_0400	XP_002491301.1	AOA67246.1	HER2	Subunit of the trimeric GatFAB AmidoTransferase(AdT) complex; involved in the formation of Q-tRNAQ; required for remodeling of ER caused by Hmg2p overexpression; similar to bacterial GatA glutamyl-tRNA amidotransferase	Subunit of the trimeric GatFAB AmidoTransferase(AdT) complex; involved in the formation of Q-tRNAQ; required for remodeling of ER caused by Hmg2p overexpression; similar to bacterial GatA glutamyl-tRNA amidotransferase
Biological process	8198958	GO:0006412	translation	GS115_002530	PAS_chr2-1_0779	XP_002491716.1	#N/A	RPS17A	Ribosomal protein 51 (rp51) of the small (40s) subunit; homologous to mammalian ribosomal protein S17, no bacterial homolog; RPS17A has a paralog, RPS17B, that arose from the whole genome duplication	Ribosomal protein 51 (rp51) of the small (40s) subunit; homologous to mammalian ribosomal protein S17, no bacterial homolog; RPS17A has a paralog, RPS17B, that arose from the whole genome duplication
Biological process	8199374	GO:0006412	translation	GS115_003138	PAS_chr3_0091	XP_002492301.1	AOA68674.1	RPL19A	Ribosomal 60S subunit protein L19A; rpl19a and rpl19b single null mutations result in slow growth, while the double null mutation is lethal; homologous to mammalian ribosomal protein L19, no bacterial homolog; RPL19A has a paralog, RPL19B, that arose from the whole genome duplication	Ribosomal 60S subunit protein L19A; rpl19a and rpl19b single null mutations result in slow growth, while the double null mutation is lethal; homologous to mammalian ribosomal protein L19, no bacterial homolog; RPL19A has a paralog, RPL19B, that arose from the whole genome duplication
Biological process	8196608	GO:0006412	translation	GS115_000691	PAS_chr1-1_0345	XP_002490002.1	AOA66662.1	RPL5	Ribosomal 60S subunit protein L5; homologous to mammalian ribosomal protein L5 and bacterial L18; binds 5S rRNA and is required for 60S subunit assembly	Ribosomal 60S subunit protein L5; homologous to mammalian ribosomal protein L5 and bacterial L18; binds 5S rRNA and is required for 60S subunit assembly
Biological process	8201376	GO:0006412	translation	GS115_005115	PAS_chr4_0669	XP_002494107.1	AOA70314.1	RPL11B	Ribosomal 60S subunit protein L11B; expressed at half the level of Rpl11Ap; involved in ribosomal assembly; depletion causes degradation of 60S proteins and RNA; homologous to mammalian ribosomal protein L11 and bacterial L5; RPL11B has a paralog, RPL11A, that arose from the whole genome duplication	Ribosomal 60S subunit protein L11B; expressed at half the level of Rpl11Ap; involved in ribosomal assembly; depletion causes degradation of 60S proteins and RNA; homologous to mammalian ribosomal protein L11 and bacterial L5; RPL11B has a paralog, RPL11A, that arose from the whole genome duplication
Biological process	8196803	GO:0006412	translation	GS115_000649	PAS_chr1-1_0302	XP_002489960.1	AOA66804.1	RPL35A	Ribosomal 60S subunit protein L35A; homologous to mammalian ribosomal protein L35 and bacterial L29; RPL35A has a paralog, RPL35B, that arose from the whole genome duplication	Ribosomal 60S subunit protein L35A; homologous to mammalian ribosomal protein L35 and bacterial L29; RPL35A has a paralog, RPL35B, that arose from the whole genome duplication
Biological process	8199703	GO:0006412	translation	GS115_004131	PAS_chr3_0956	XP_002493196.1	AOA69000.1	RRP45	Exosome non-catalytic core component; involved in 3'-5' RNA processing and degradation in both the nucleus and the cytoplasm; has similarity to E. coli RNase PH and to human hRrp45p (PM/SCL-75, EXOSC9); protein abundance increases in response to DNA replication stress	Exosome non-catalytic core component; involved in 3'-5' RNA processing and degradation in both the nucleus and the cytoplasm; has similarity to E. coli RNase PH and to human hRrp45p (PM/SCL-75, EXOSC9); protein abundance increases in response to DNA replication stress
Biological process	8196841	GO:0006412	translation	GS115_000302	PAS_chr1-3_0281	XP_002489628.1	AOA66447.1	TIF34	eIF3i subunit of the eukaryotic translation initiation factor 3 (eIF3); subunit of the core complex of eIF3; essential for translation; stimulates rate of ribosomal scanning during translation reinitiation	eIF3i subunit of the eukaryotic translation initiation factor 3 (eIF3); subunit of the core complex of eIF3; essential for translation; stimulates rate of ribosomal scanning during translation reinitiation
Biological process	8200311	GO:0006412	translation	GS115_003967	PAS_chr3_0817	XP_002493049.1	AOA69137.1	MRPL15	Mitochondrial ribosomal protein of the large subunit	Mitochondrial ribosomal protein of the large subunit
Biological process	8199926	GO:0006412	translation	GS115_003676	PAS_chr3_0562	XP_002492789.1	AOA69397.1	TUF1	Mitochondrial translation elongation factor Tu; comprises both GTPase and guanine nucleotide exchange factor activities, while these activities are found in separate proteins in S. pombe and humans	Mitochondrial translation elongation factor Tu; comprises both GTPase and guanine nucleotide exchange factor activities, while these activities are found in separate proteins in S. pombe and humans
Biological process	8200113	GO:0006412	translation	GS115_003365	PAS_chr3_0285	XP_002492504.1	AOA69016.1	GLN4	Glutamine tRNA synthetase; monomeric class I tRNA synthetase that catalyzes the specific glutaminylation of tRNA(Gln); N-terminal domain proposed to be involved in enzyme-tRNA interactions	Glutamine tRNA synthetase; monomeric class I tRNA synthetase that catalyzes the specific glutaminylation of tRNA(Gln); N-terminal domain proposed to be involved in enzyme-tRNA interactions
Biological process	8198617	GO:0006412	translation	GS115_002816	PAS_chr2-2_0209	XP_002491988.1	AOA67806.1	AIM10	Protein with similarity to tRNA synthetases; non-tagged protein is detected in purified mitochondria; null mutant is viable and displays elevated frequency of mitochondrial genome loss	Protein with similarity to tRNA synthetases; non-tagged protein is detected in purified mitochondria; null mutant is viable and displays elevated frequency of mitochondrial genome loss
Biological process	8200029	GO:0006412	translation	GS115_004249	PAS_chr3_1249	XP_002493310.1	AOA69414.1	MRF1	Mitochondrial translation release factor; involved in stop codon recognition and hydrolysis of the peptidyl-tRNA bond during mitochondrial translation; lack of MRF1 causes mitochondrial genome instability	Mitochondrial translation release factor; involved in stop codon recognition and hydrolysis of the peptidyl-tRNA bond during mitochondrial translation; lack of MRF1 causes mitochondrial genome instability
Biological process	8199806	GO:0006412	translation	GS115_003720	PAS_chr3_0603	XP_002492829.1	AOA68610.1	RRP43	Exosome non-catalytic core component; involved in 3'-5' RNA processing and degradation in both the nucleus and the cytoplasm; has similarity to E. coli RNase PH and to human hRrp43p (OIP2, EXOSC8); protein abundance increases in response to DNA replication stress	Exosome non-catalytic core component; involved in 3'-5' RNA processing and degradation in both the nucleus and the cytoplasm; has similarity to E. coli RNase PH and to human hRrp43p (OIP2, EXOSC8); protein abundance increases in response to DNA replication stress
Biological process	8201050	GO:0006412	translation	GS115_004511	PAS_chr4_0139	XP_002493544.1	AOA69715.1	RPL3	Ribosomal 60S subunit protein L3; homologous to mammalian ribosomal protein L3 and bacterial L3; plays an important role in function of eIF5B in stimulating 3' end processing of 18S rRNA in context of 80S ribosomes that have not yet engaged in translation; involved in replication and maintenance of killer double stranded RNA virus	Ribosomal 60S subunit protein L3; homologous to mammalian ribosomal protein L3 and bacterial L3; plays an important role in function of eIF5B in stimulating 3' end processing of 18S rRNA in context of 80S ribosomes that have not yet engaged in translation; involved in replication and maintenance of killer double stranded RNA virus
Biological process	8196520	GO:0006412	translation	GS115_000741	PAS_chr1-1_0390	XP_002490048.1	AOA66399.1	DED81	Cytosolic asparaginyl-tRNA synthetase; required for protein synthesis, catalyzes the specific attachment of asparagine to its cognate tRNA	Cytosolic asparaginyl-tRNA synthetase; required for protein synthesis, catalyzes the specific attachment of asparagine to its cognate tRNA
Biological process	8197059	GO:0006412	translation	GS115_001339	PAS_chr1-4_0471	XP_002490604.1	AOA66815.1	RPS0A	Ribosomal 40S subunit protein S0A; required for maturation of 18S rRNA along with Rps0Bp; deletion of either RPS0 gene reduces growth rate, deletion of both genes is lethal; homologous to human ribosomal protein SA and bacterial S2; RPS0A has a paralog, RPS0B, that arose from the whole genome duplication;	Ribosomal 40S subunit protein S0A; required for maturation of 18S rRNA along with Rps0Bp; deletion of either RPS0 gene reduces growth rate, deletion of both genes is lethal; homologous to human ribosomal protein SA and bacterial S2; RPS0A has a paralog, RPS0B, that arose from the whole genome duplication;
Biological process	8196602	GO:0006412	translation	GS115_000684	PAS_chr1-1_0337	XP_002489995.1	#N/A	RPL37A	Ribosomal 60S subunit protein L37A; homologous to mammalian ribosomal protein L37, no bacterial homolog; RPL37A has a paralog, RPL37B, that arose from the whole genome duplication	Ribosomal 60S subunit protein L37A; homologous to mammalian ribosomal protein L37, no bacterial homolog; RPL37A has a paralog, RPL37B, that arose from the whole genome duplication
Biological process	8199570	GO:0006412	translation	GS115_003543	PAS_chr3_0442	XP_002492668.1	AOA68547.1	LSM1	Lsm (Like Sm) protein; forms heteroheptameric complex (with Lsm2p, Lsm3p, Lsm4p, Lsm5p, Lsm6p, and Lsm7p) involved in degradation of cytoplasmic mRNAs; also enters the nucleus and positively regulates transcription initiation; unlike most Sm-like proteins, Lsm1p requires both its SM-domain and C-terminal domain for RNA-binding; binds to mRNAs under glucose starvation, most often in the 3' UTR; forms cytoplasmic foci upon DNA replication stress	Lsm (Like Sm) protein; forms heteroheptameric complex (with Lsm2p, Lsm3p, Lsm4p, Lsm5p, Lsm6p, and Lsm7p) involved in degradation of cytoplasmic mRNAs; also enters the nucleus and positively regulates transcription initiation; unlike most Sm-like proteins, Lsm1p requires both its SM-domain and C-terminal domain for RNA-binding; binds to mRNAs under glucose starvation, most often in the 3' UTR; forms cytoplasmic foci upon DNA replication stress
Biological process	8196643	GO:0006412	translation	GS115_000734	PAS_chr1-1_0382	XP_002490040.1	AOA66618.1	RPL9B	Ribosomal 60S subunit protein L9B; homologous to mammalian ribosomal protein L9 and bacterial L6; RPL9B has a paralog, RPL9A, that arose from a single-locus duplication	Ribosomal 60S subunit protein L9B; homologous to mammalian ribosomal protein L9 and bacterial L6; RPL9B has a paralog, RPL9A, that arose from a single-locus duplication
Biological process	8197011	GO:0006412	translation	GS115_001279	PAS_chr1-4_0680	XP_002490553.1	AOA66251.1	RPL21B	Ribosomal 60S subunit protein L21B; homologous to mammalian ribosomal protein L21, no bacterial homolog; RPL21B has a paralog, RPL21A, that arose from the whole genome duplication	Ribosomal 60S subunit protein L21B; homologous to mammalian ribosomal protein L21, no bacterial homolog; RPL21B has a paralog, RPL21A, that arose from the whole genome duplication
Biological process	8198698	GO:0006412	translation	GS115_002918	PAS_chr2-2_0120	XP_002492086.1	AOA67488.1	AOA67488.1	Hypothetical protein	Hypothetical protein
Biological process	8198652	GO:0006412	translation	GS115_002776	PAS_chr2-2_0245	XP_002491949.1	AOA66987.1	MSW1	Mitochondrial tryptophanyl-tRNA synthetase	Mitochondrial tryptophanyl-tRNA synthetase
Biological process	8197665	GO:0006412	translation	GS115_001404	PAS_chr1-4_0534	XP_002490667.1	AOA66747.1	NAM2	Mitochondrial leucyl-tRNA synthetase; also has a direct role in splicing of several mitochondrial group I introns; indirectly required for mitochondrial genome maintenance	Mitochondrial leucyl-tRNA synthetase; also has a direct role in splicing of several mitochondrial group I introns; indirectly required for mitochondrial genome maintenance
Biological process	8199590	GO:0006412	translation	GS115_003566	PAS_chr3_0462	XP_002492690.1	AOA68523.1	ALA1	Cytoplasmic and mitochondrial alanyl-tRNA synthetase; required for protein synthesis; point mutation (cdc64-1 allele) causes cell cycle arrest at G1; lethality of null mutation is functionally complemented by human homolog AARS; mutations in human homolog AARS are associated with autoimmune disease polymyositis/dermatomyositis	Cytoplasmic and mitochondrial alanyl-tRNA synthetase; required for protein synthesis; point mutation (cdc64-1 allele) causes cell cycle arrest at G1; lethality of null mutation is functionally complemented by human homolog AARS; mutations in human homolog AARS are associated with autoimmune disease polymyositis/dermatomyositis
Biological process	8199300	GO:0006412	translation	GS115_002733	PAS_chr2-2_0487	XP_002491907.1	AOA67308.1	RSM24	Mitochondrial ribosomal protein of the small subunit	Mitochondrial ribosomal protein of the small subunit
Biological process	8199601	GO:0006412	translation	GS115_003578	PAS_chr3_0473	XP_002492701.1	AOA68210.1	YDR115W	Putative mitochondrial ribosomal protein of the large subunit; similar to E. coli L34 ribosomal protein; required for respiratory growth, as are most mitochondrial ribosomal proteins; protein increases in abundance and relocalizes to the plasma membrane upon DNA replication stress	Putative mitochondrial ribosomal protein of the large subunit; similar to E. coli L34 ribosomal protein; required for respiratory growth, as are most mitochondrial ribosomal proteins; protein increases in abundance and relocalizes to the plasma membrane upon DNA replication stress
Biological process	8199458	GO:0006412	translation	GS115_004309	PAS_chr3_1117	XP_002493363.1	#N/A	RSM19	Mitochondrial ribosomal protein of the small subunit; has similarity to E. coli S19 ribosomal protein	Mitochondrial ribosomal protein of the small subunit; has similarity to E. coli S19 ribosomal protein
Biological process	8198648	GO:0006412	translation	GS115_002782	PAS_chr2-2_0241	XP_002491955.1	AOA67568.1	MRPL6	Mitochondrial ribosomal protein of the large subunit	Mitochondrial ribosomal protein of the large subunit
Biological process	8197864	GO:0006412	translation	GS115_000917	PAS_chr1-4_0095	XP_002490206.1	AOA65984.1	DPS1	Aspartyl-tRNA synthetase, primarily cytoplasmic; homodimeric enzyme that catalyzes the specific aspartylation of tRNA(Asp); class II aminoacyl tRNA synthetase; binding to its own mRNA may confer autoregulation; shares five highly conserved amino acids with human that when mutated cause leukoencephalopathy characterized by hypomyelination with brain stem and spinal cord involvement and leg spasticity (HBSL)	Aspartyl-tRNA synthetase, primarily cytoplasmic; homodimeric enzyme that catalyzes the specific aspartylation of tRNA(Asp); class II aminoacyl tRNA synthetase; binding to its own mRNA may confer autoregulation; shares five highly conserved amino acids with human that when mutated cause leukoencephalopathy characterized by hypomyelination with brain stem and spinal cord involvement and leg spasticity (HBSL)
Biological process	8199296	GO:0006412	translation	GS115_002420	PAS_chr2-1_0683	XP_002491610.1	AOA67663.1	MRPS17	Mitochondrial ribosomal protein of the small subunit	Mitochondrial ribosomal protein of the small subunit
Biological process	8200604	GO:0006412	translation	GS115_005161	PAS_chr4_0709	XP_002494149.1	AOA69590.1	ILS1	Cytoplasmic isoleucine-tRNA synthetase; target of the G1-specific inhibitor reveromycin A	Cytoplasmic isoleucine-tRNA synthetase; target of the G1-specific inhibitor reveromycin A
Biological process	8200215	GO:0006412	translation	GS115_003469	PAS_chr3_0376	XP_002492599.1	AOA69173.1	GRS1	Cytoplasmic and mitochondrial glycyl-tRNA synthase; ligates glycine to the cognate anticodon-bearing tRNA; transcription termination factor that may interact with the 3'-end of pre-mRNA to promote 3'-end formation; GRS1 has a paralog, GRS2, that arose from the whole genome duplication	Cytoplasmic and mitochondrial glycyl-tRNA synthase; ligates glycine to the cognate anticodon-bearing tRNA; transcription termination factor that may interact with the 3'-end of pre-mRNA to promote 3'-end formation; GRS1 has a paralog, GRS2, that arose from the whole genome duplication
Biological process	8197098	GO:0006412	translation	GS115_001382	PAS_chr1-4_0514	XP_002490646.1	AOA66339.1	YNL247W	Cysteinyl-tRNA synthetase; may interact with ribosomes, based on co-purification experiments	Cysteinyl-tRNA synthetase; may interact with ribosomes, based on co-purification experiments
Biological process	8199208	GO:0006412	translation	GS115_002935	PAS_chr2-2_0104	XP_002492103.1	AOA67774.1	RPB4	RNA polymerase II subunit B32; forms dissociable heterodimer with Rpb7p; Rpb4/7 dissociates from RNAPII as Ser2 CTD phosphorylation increases; Rpb4/7 regulates cellular lifespan via mRNA decay process; involved in recruitment of 3'-end processing factors to transcribing RNAPII complex, export of mRNA to cytoplasm under stress conditions; also involved in translation initiation	RNA polymerase II subunit B32; forms dissociable heterodimer with Rpb7p; Rpb4/7 dissociates from RNAPII as Ser2 CTD phosphorylation increases; Rpb4/7 regulates cellular lifespan via mRNA decay process; involved in recruitment of 3'-end processing factors to transcribing RNAPII complex, export of mRNA to cytoplasm under stress conditions; also involved in translation initiation
Biological process	8198519	GO:0006412	translation	GS115_001801	PAS_chr2-1_0123	XP_002491007.1	AOA67310.1	ISM1	Mitochondrial isoleucyl-tRNA synthetase; null mutant is deficient in respiratory growth	Mitochondrial isoleucyl-tRNA synthetase; null mutant is deficient in respiratory growth
Biological process	8197800	GO:0006412	translation	GS115_001196	PAS_chr1-4_0352	XP_002490475.1	AOA66181.1	RPL18A	Ribosomal 60S subunit protein L18A; intron of RPL18A pre-mRNA forms stem-loop structures that are a target for Rnt1p cleavage leading to degradation; homologous to mammalian ribosomal protein L18, no bacterial homolog; RPL18A has a paralog, RPL18B, that arose from the whole genome duplication	Ribosomal 60S subunit protein L18A; intron of RPL18A pre-mRNA forms stem-loop structures that are a target for Rnt1p cleavage leading to degradation; homologous to mammalian ribosomal protein L18, no bacterial homolog; RPL18A has a paralog, RPL18B, that arose from the whole genome duplication
Biological process	8197513	GO:0006412	translation	GS115_001551	PAS_c121_0014	XP_002490808.1	AOA65552.1	MRPL28	Mitochondrial ribosomal protein of the large subunit; protein abundance increases in response to DNA replication stress	Mitochondrial ribosomal protein of the large subunit; protein abundance increases in response to DNA replication stress
Biological process	8197155	GO:0006412	translation	GS115_000999	PAS_chr1-4_0171	XP_002490285.1	AOA65521.1	MRPL51	Mitochondrial ribosomal protein of the large subunit	Mitochondrial ribosomal protein of the large subunit
Biological process	8200945	GO:0006412	translation	GS115_004668	PAS_chr4_0276	XP_002493689.1	AOA70223.1	FRS2	Alpha subunit of cytoplasmic phenylalanyl-tRNA synthetase; forms a tetramer with Frs1p to form active enzyme; evolutionarily distant from mitochondrial phenylalanyl-tRNA synthetase based on protein sequence, but substrate binding is similar	Alpha subunit of cytoplasmic phenylalanyl-tRNA synthetase; forms a tetramer with Frs1p to form active enzyme; evolutionarily distant from mitochondrial phenylalanyl-tRNA synthetase based on protein sequence, but substrate binding is similar
Biological process	8196521	GO:0006412	translation	GS115_000742	PAS_chr1-1_0391	XP_002490049.1	AOA66074.1	YHR020W	Prolyl-tRNA synthetase; N-terminal domain shows weak homology to prokaryotic posttransfer editing domain, but does not possess posttransfer editing activity; may interact with ribosomes, based on co-purification experiments	Prolyl-tRNA synthetase; N-terminal domain shows weak homology to prokaryotic posttransfer editing domain, but does not possess posttransfer editing activity; may interact with ribosomes, based on co-purification experiments
Biological process	8197320	GO:0006412	translation	GS115_000925	PAS_chr1-4_0104	XP_002490214.1	AOA65818.1	DIA4	Probable mitochondrial seryl-tRNA synthetase; mutant displays increased invasive and pseudohyphal growth	Probable mitochondrial seryl-tRNA synthetase; mutant displays increased invasive and pseudohyphal growth
Biological process	8199190	GO:0006412	translation	GS115_002953	PAS_chr2-2_0086	XP_002492122.1	AOA67897.1	MRPS5	Mitochondrial ribosomal protein of the small subunit	Mitochondrial ribosomal protein of the small subunit
Biological process	8200959	GO:0006412	translation	GS115_004591	PAS_chr4_0211	XP_002493616.1	AOA70155.1	RPS7B	Protein component of the small (40S) ribosomal subunit; interacts with Kti11p; deletion causes hypersensitivity to zymocin; homologous to mammalian ribosomal protein S7, no bacterial homolog; RPS7B has a paralog, RPS7A, that arose from the whole genome duplication; protein abundance increases in response to DNA replication stress	Protein component of the small (40S) ribosomal subunit; interacts with Kti11p; deletion causes hypersensitivity to zymocin; homologous to mammalian ribosomal protein S7, no bacterial homolog; RPS7B has a paralog, RPS7A, that arose from the whole genome duplication; protein abundance increases in response to DNA replication stress
Biological process	8199088	GO:0006412	translation	GS115_002629	PAS_chr2-2_0377	XP_002491808.1	AOA67500.1	NAM9	Mitochondrial ribosomal component of the small subunit	Mitochondrial ribosomal component of the small subunit
Biological process	8200455	GO:0006412	translation	GS115_003902	PAS_chr3_0762	XP_002492991.1	AOA68495.1	RPS5	Protein component of the small (40S) ribosomal subunit; least basic of non-acidic ribosomal proteins; phosphorylated in vivo; essential for viability; homologous to mammalian ribosomal protein S5 and bacterial S7	Protein component of the small (40S) ribosomal subunit; least basic of non-acidic ribosomal proteins; phosphorylated in vivo; essential for viability; homologous to mammalian ribosomal protein S5 and bacterial S7
Biological process	8197801	GO:0006412	translation	GS115_001197	PAS_chr1-4_0353	XP_002490476.1	AOA66081.1	RPS19A	Protein component of the small (40S) ribosomal subunit; required for assembly and maturation of pre-40 S particles; homologous to mammalian ribosomal protein S19, no bacterial homolog; mutations in human RPS19 are associated with Diamond Blackfan anemia; RPS19A has a paralog, RPS19B, that arose from the whole genome duplication	Protein component of the small (40S) ribosomal subunit; required for assembly and maturation of pre-40 S particles; homologous to mammalian ribosomal protein S19, no bacterial homolog; mutations in human RPS19 are associated with Diamond Blackfan anemia; RPS19A has a paralog, RPS19B, that arose from the whole genome duplication
Biological process	8199719	GO:0006412	translation	GS115_004150	PAS_chr3_0972	XP_002493215.1	AOA69273.1	CDC33	mRNA cap binding protein and translation initiation factor eIF4E; the eIF4E-cap complex is responsible for mediating cap-dependent mRNA translation via interactions with translation initiation factor eIF4G (Tif4631p or Tif4632p); protein abundance increases in response to DNA replication stress; mutants are defective for adhesion and pseudohyphal growth	mRNA cap binding protein and translation initiation factor eIF4E; the eIF4E-cap complex is responsible for mediating cap-dependent mRNA translation via interactions with translation initiation factor eIF4G (Tif4631p or Tif4632p); protein abundance increases in response to DNA replication stress; mutants are defective for adhesion and pseudohyphal growth
Biological process	8199272	GO:0006412	translation	GS115_002392	PAS_chr2-1_0658	XP_002491583.1	AOA67249.1	RPL15B	Ribosomal 60S subunit protein L15B; binds to 5.8 S rRNA; homologous to mammalian ribosomal protein L15, no bacterial homolog; RPL15B has a paralog, RPL15A, that arose from the whole genome duplication; relocalizes from nucleus to nucleolus upon DNA replication stress	Ribosomal 60S subunit protein L15B; binds to 5.8 S rRNA; homologous to mammalian ribosomal protein L15, no bacterial homolog; RPL15B has a paralog, RPL15A, that arose from the whole genome duplication; relocalizes from nucleus to nucleolus upon DNA replication stress
Biological process	8196646	GO:0006412	translation	GS115_000737	PAS_chr1-1_0385	XP_002490043.1	AOA65805.1	MRPS8	Mitochondrial ribosomal protein of the small subunit	Mitochondrial ribosomal protein of the small subunit
Biological process	8200482	GO:0006412	translation	GS115_003935	PAS_chr3_0790	XP_002493023.1	AOA69300.1	MRP51	Mitochondrial ribosomal protein of the small subunit; MRP51 exhibits genetic interactions with mutations in the COX2 and COX3 mRNA 5'-untranslated leader sequences	Mitochondrial ribosomal protein of the small subunit; MRP51 exhibits genetic interactions with mutations in the COX2 and COX3 mRNA 5'-untranslated leader sequences
Biological process	8197659	GO:0006412	translation	GS115_001129	PAS_chr1-4_0289	XP_002490408.1	AOA66612.1	AOA66612.1	Hypothetical protein	Hypothetical protein
Biological process	8198201	GO:0006412	translation	GS115_002712	PAS_chr2-2_0301	XP_002491886.1	AOA66969.1	GIS2	Translational activator for mRNAs with internal ribosome entry sites; associates with polysomes and binds to a specific subset of mRNAs; localizes to RNA processing bodies (P bodies) and to stress granules; may have a role in translation regulation under stress conditions; ortholog of human ZNF9/CNBP, a gene involved in myotonic dystrophy type 2	Translational activator for mRNAs with internal ribosome entry sites; associates with polysomes and binds to a specific subset of mRNAs; localizes to RNA processing bodies (P bodies) and to stress granules; may have a role in translation regulation under stress conditions; ortholog of human ZNF9/CNBP, a gene involved in myotonic dystrophy type 2
Biological process	8196695	GO:0006412	translation	GS115_000527	PAS_chr1-1_0192	XP_002489839.1	AOA66328.1	RML2	Mitochondrial ribosomal protein of the large subunit (L2); has similarity to E. coli L2 ribosomal protein; mutant allele (fat21) causes inability to utilize oleate, and induce oleic acid oxidation; may interfere with activity of the Adr1p transcription factor	Mitochondrial ribosomal protein of the large subunit (L2); has similarity to E. coli L2 ribosomal protein; mutant allele (fat21) causes inability to utilize oleate, and induce oleic acid oxidation; may interfere with activity of the Adr1p transcription factor
Biological process	8200965	GO:0006412	translation	GS115_004633	PAS_chr4_0246	XP_002493655.1	AOA69893.1	RPS4A	Protein component of the small (40S) ribosomal subunit; mutation affects 20S pre-rRNA processing; homologous to mammalian ribosomal protein S4, no bacterial homolog; RPS4A has a paralog, RPS4B, that arose from the whole genome duplication	Protein component of the small (40S) ribosomal subunit; mutation affects 20S pre-rRNA processing; homologous to mammalian ribosomal protein S4, no bacterial homolog; RPS4A has a paralog, RPS4B, that arose from the whole genome duplication
Biological process	8201216	GO:0006412	translation	GS115_005280	PAS_chr4_0814	XP_002494264.1	AOA70213.1	RPL25	Ribosomal 60S subunit protein L25; primary rRNA-binding ribosomal protein component of large ribosomal subunit; binds to 25S rRNA via a conserved C-terminal motif; homologous to mammalian ribosomal protein L23A and bacterial L23	Ribosomal 60S subunit protein L25; primary rRNA-binding ribosomal protein component of large ribosomal subunit; binds to 25S rRNA via a conserved C-terminal motif; homologous to mammalian ribosomal protein L23A and bacterial L23
Biological process	8200300	GO:0006412	translation	GS115_004124	PAS_chr3_0949	XP_002493189.1	AOA69289.1	KRS1	Lysyl-tRNA synthetase	Lysyl-tRNA synthetase
Biological process	8198298	GO:0006412	translation	GS115_002598	PAS_chr2-2_0409	XP_002491780.1	AOA66998.1	MEF1	Mitochondrial elongation factor involved in translational elongation	Mitochondrial elongation factor involved in translational elongation
Biological process	8199159	GO:0006412	translation	GS115_002992	PAS_chr2-2_0054	XP_002492159.1	AOA67295.1	RPL10	Ribosomal 60S subunit protein L10; responsible for joining the 40S and 60S subunits; regulates translation initiation; similar to members of the QM gene family; homologous to mammalian ribosomal protein L10 and bacterial L16; protein abundance increases in response to DNA replication stress; mutations in the human ortholog are associated with development of T-cell acute lymphoblastic leukemia and similar changes in the yeast gene result in ribosome biogenesis defects	Ribosomal 60S subunit protein L10; responsible for joining the 40S and 60S subunits; regulates translation initiation; similar to members of the QM gene family; homologous to mammalian ribosomal protein L10 and bacterial L16; protein abundance increases in response to DNA replication stress; mutations in the human ortholog are associated with development of T-cell acute lymphoblastic leukemia and similar changes in the yeast gene result in ribosome biogenesis defects
Biological process	8201465	GO:0006412	translation	GS115_004956	PAS_chr4_0522	XP_002493956.1	AOA69427.1	TYS1	Cytoplasmic tyrosyl-tRNA synthetase; required for cytoplasmic protein synthesis; interacts with positions 34 and 35 of the tRNATyr anticodon; mutations in human ortholog YARS are associated with Charcot-Marie-Tooth (CMT) neuropathies; protein abundance increases in response to DNA replication stress	Cytoplasmic tyrosyl-tRNA synthetase; required for cytoplasmic protein synthesis; interacts with positions 34 and 35 of the tRNATyr anticodon; mutations in human ortholog YARS are associated with Charcot-Marie-Tooth (CMT) neuropathies; protein abundance increases in response to DNA replication stress
Biological process	8198864	GO:0006412	translation	GS115_002092	PAS_chr2-1_0396	XP_002491297.1	AOA68134.1	MSM1	Mitochondrial methionyl-tRNA synthetase (MetRS); functions as a monomer in mitochondrial protein synthesis; functions similarly to cytoplasmic MetRS although the cytoplasmic form contains a zinc-binding domain not found in Msm1p	Mitochondrial methionyl-tRNA synthetase (MetRS); functions as a monomer in mitochondrial protein synthesis; functions similarly to cytoplasmic MetRS although the cytoplasmic form contains a zinc-binding domain not found in Msm1p
Biological process	8200027	GO:0006412	translation	GS115_004247	PAS_chr3_1067	XP_002493308.1	AOA68454.1	RRP42	Exosome non-catalytic core component; involved in 3'-5' RNA processing and degradation in both the nucleus and the cytoplasm; has similarity to E. coli RNase PH and to human hRrp42p (EXOSC7)	Exosome non-catalytic core component; involved in 3'-5' RNA processing and degradation in both the nucleus and the cytoplasm; has similarity to E. coli RNase PH and to human hRrp42p (EXOSC7)
Biological process	8201194	GO:0006412	translation	GS115_004475	PAS_chr4_0107	XP_002493512.1	AOA69681.1	RPL2B	Ribosomal 60S subunit protein L2B; homologous to mammalian ribosomal protein L2 and bacterial L2; RPL2B has a paralog, RPL2A, that arose from the whole genome duplication; expression is upregulated at low temperatures	Ribosomal 60S subunit protein L2B; homologous to mammalian ribosomal protein L2 and bacterial L2; RPL2B has a paralog, RPL2A, that arose from the whole genome duplication; expression is upregulated at low temperatures
Biological process	8201125	GO:0006412	translation	GS115_004396	PAS_chr4_0033	XP_002493438.1	AOA69910.1	MEF2	Mitochondrial elongation factor involved in translational elongation	Mitochondrial elongation factor involved in translational elongation
Biological process	8201187	GO:0006412	translation	GS115_004469	PAS_chr4_0101	XP_002493506.1	AOA69519.1	MSD1	Mitochondrial aspartyl-tRNA synthetase; required for acylation of aspartyl-tRNA; yeast and bacterial aspartyl-, asparaginyl-, and lysyl-tRNA synthetases contain regions with high sequence similarity, suggesting a common ancestral gene	Mitochondrial aspartyl-tRNA synthetase; required for acylation of aspartyl-tRNA; yeast and bacterial aspartyl-, asparaginyl-, and lysyl-tRNA synthetases contain regions with high sequence similarity, suggesting a common ancestral gene
Biological process	8199248	GO:0006412	translation	GS115_002365	PAS_chr2-1_0634	XP_002491557.1	#N/A	RPS27B	Protein component of the small (40S) ribosomal subunit; homologous to mammalian ribosomal protein S27, no bacterial homolog; RPS27B has a paralog, RPS27A, that arose from the whole genome duplication	Protein component of the small (40S) ribosomal subunit; homologous to mammalian ribosomal protein S27, no bacterial homolog; RPS27B has a paralog, RPS27A, that arose from the whole genome duplication
Biological process	8198096	GO:0006412	translation	GS115_001927	PAS_chr2-1_0244	XP_002491136.1	AOA67870.1	IFM1	Mitochondrial translation initiation factor 2	Mitochondrial translation initiation factor 2
Biological process	8200713	GO:0006412	translation	GS115_004853	PAS_chr4_0431	XP_002493861.1	AOA69999.1	CDC39	Component of the CCR4-NOT1 core complex; this complex has multiple roles in regulating mRNA levels including regulation of transcription and destabilizing mRNAs by deadenylation; basal transcription factor	Component of the CCR4-NOT1 core complex; this complex has multiple roles in regulating mRNA levels including regulation of transcription and destabilizing mRNAs by deadenylation; basal transcription factor
Biological process	8196946	GO:0006412	translation	GS115_001110	PAS_chr1-4_0275	XP_002490390.1	#N/A	RPL33A	Ribosomal 60S subunit protein L33A; N-terminally acetylated; rpl33a null mutant exhibits slow growth while rpl33a rpl33b double null mutant is inviable; homologous to mammalian ribosomal protein L35A, no bacterial homolog; RPL33A has a paralog, RPL33B, that arose from the whole genome duplication	Ribosomal 60S subunit protein L33A; N-terminally acetylated; rpl33a null mutant exhibits slow growth while rpl33a rpl33b double null mutant is inviable; homologous to mammalian ribosomal protein L35A, no bacterial homolog; RPL33A has a paralog, RPL33B, that arose from the whole genome duplication
Biological process	8198087	GO:0006412	translation	GS115_001803	PAS_chr2-1_0812	XP_002491009.1	AOA67359.1	EFT1	Elongation factor 2 (EF-2), also encoded by EFT2; catalyzes ribosomal translocation during protein synthesis; contains diphthamide, the unique posttranslationally modified histidine residue specifically ADP-ribosylated by diphtheria toxin; EFT1 has a paralog, EFT2, that arose from the whole genome duplication	Elongation factor 2 (EF-2), also encoded by EFT2; catalyzes ribosomal translocation during protein synthesis; contains diphthamide, the unique posttranslationally modified histidine residue specifically ADP-ribosylated by diphtheria toxin; EFT1 has a paralog, EFT2, that arose from the whole genome duplication
Biological process	8199340	GO:0006412	translation	GS115_003097	PAS_chr3_0054	XP_002492262.1	AOA68955.1	RPL20B	Ribosomal 60S subunit protein L20B; homologous to mammalian ribosomal protein L18A, no bacterial homolog; RPL20B has a paralog, RPL20A, that arose from the whole genome duplication	Ribosomal 60S subunit protein L20B; homologous to mammalian ribosomal protein L18A, no bacterial homolog; RPL20B has a paralog, RPL20A, that arose from the whole genome duplication
Biological process	8201023	GO:0006412	translation	GS115_005229	PAS_chr4_0771	XP_002494214.1	AOA70087.1	TIF5	Translation initiation factor eIF5; functions both as a GTPase-activating protein to mediate hydrolysis of ribosome-bound GTP and as a GDP dissociation inhibitor to prevent recycling of eIF2	Translation initiation factor eIF5; functions both as a GTPase-activating protein to mediate hydrolysis of ribosome-bound GTP and as a GDP dissociation inhibitor to prevent recycling of eIF2
Biological process	8197493	GO:0006412	translation	GS115_001617	PAS_FragB_0052	XP_002490864.1	AOA65877.1	TEF1	Translational elongation factor EF-1 alpha; also encoded by TEF2; functions in the binding reaction of aminoacyl-tRNA (AA-tRNA) to ribosomes; may also have a role in tRNA re-export from the nucleus; TEF1 has a paralog, TEF2, that arose from the whole genome duplication	Translational elongation factor EF-1 alpha; also encoded by TEF2; functions in the binding reaction of aminoacyl-tRNA (AA-tRNA) to ribosomes; may also have a role in tRNA re-export from the nucleus; TEF1 has a paralog, TEF2, that arose from the whole genome duplication
Biological process	8200578	GO:0006412	translation	GS115_005264	PAS_chr4_0800	XP_002494248.1	AOA70318.1	GLE1	Cytoplasmic nucleoporin required for polyadenylated mRNA export; contains a nuclear export signal; when bound to inositol hexakisphosphate (IP6), functions as an activator for the Dbp5p ATPase activity at the nuclear pore complex during mRNA export; mediates translation initiation; required for efficient translation termination	Cytoplasmic nucleoporin required for polyadenylated mRNA export; contains a nuclear export signal; when bound to inositol hexakisphosphate (IP6), functions as an activator for the Dbp5p ATPase activity at the nuclear pore complex during mRNA export; mediates translation initiation; required for efficient translation termination
Biological process	8201018	GO:0006412	translation	GS115_005180	PAS_chr4_0727	XP_002494168.1	AOA70097.1	SUP45	Polypeptide release factor (eRF1) in translation termination; mutant form acts as a recessive omnipotent suppressor; methylated by Mtq2p-Trm112p in ternary complex eRF1-eRF3-GTP; mutation of methylation site confers resistance to zymocin; has a role in cytokinesis through interaction with Mlc1p	Polypeptide release factor (eRF1) in translation termination; mutant form acts as a recessive omnipotent suppressor; methylated by Mtq2p-Trm112p in ternary complex eRF1-eRF3-GTP; mutation of methylation site confers resistance to zymocin; has a role in cytokinesis through interaction with Mlc1p
Biological process	8197051	GO:0006412	translation	GS115_001326	PAS_chr1-4_0463	XP_002490596.1	AOA66108.1	SES1	Cytosolic seryl-tRNA synthetase; class II aminoacyl-tRNA synthetase that aminoacylates tRNA(Ser), displays tRNA-dependent amino acid recognition which enhances discrimination of the serine substrate, interacts with peroxin Pex21p	Cytosolic seryl-tRNA synthetase; class II aminoacyl-tRNA synthetase that aminoacylates tRNA(Ser), displays tRNA-dependent amino acid recognition which enhances discrimination of the serine substrate, interacts with peroxin Pex21p
Biological process	8199286	GO:0006412	translation	GS115_002409	PAS_chr2-1_0673	XP_002491599.1	AOA67236.1	MST1	Mitochondrial threonyl-tRNA synthetase; aminoacylates both the canonical threonine tRNA tT(UGU)Q1 and the unusual threonine tRNA tT(UAG)Q2 in vitro; lacks a typical editing domain, but has pre-transfer editing activity stimulated by the unusual tRNA-Thr	Mitochondrial threonyl-tRNA synthetase; aminoacylates both the canonical threonine tRNA tT(UGU)Q1 and the unusual threonine tRNA tT(UAG)Q2 in vitro; lacks a typical editing domain, but has pre-transfer editing activity stimulated by the unusual tRNA-Thr
Biological process	8197611	GO:0006412	translation	GS115_000149	PAS_chr1-3_0300	XP_002489484.1	AOA66001.1	RPL23B	Ribosomal 60S subunit protein L23B; homologous to mammalian ribosomal protein L23 and bacterial L14; RPL23B has a paralog, RPL23A, that arose from the whole genome duplication	Ribosomal 60S subunit protein L23B; homologous to mammalian ribosomal protein L23 and bacterial L14; RPL23B has a paralog, RPL23A, that arose from the whole genome duplication
Biological process	8196797	GO:0006412	translation	GS115_000642	PAS_chr1-1_0296	XP_002489953.1	AOA65533.1	RSM18	Mitochondrial ribosomal protein of the small subunit; has similarity to E. coli S18 ribosomal protein	Mitochondrial ribosomal protein of the small subunit; has similarity to E. coli S18 ribosomal protein
Biological process	8198853	GO:0006412	translation	GS115_002080	PAS_chr2-1_0384	XP_002491286.1	AOA67700.1	MRPS28	Mitochondrial ribosomal protein of the small subunit	Mitochondrial ribosomal protein of the small subunit
Biological process	8199928	GO:0006412	translation	GS115_003678	PAS_chr3_0564	XP_002492791.1	AOA69007.1	GCD7	Beta subunit of the translation initiation factor eIF2B; the guanine-nucleotide exchange factor for eIF2; activity subsequently regulated by phosphorylated eIF2; first identified as a negative regulator of GCN4 expression	Beta subunit of the translation initiation factor eIF2B; the guanine-nucleotide exchange factor for eIF2; activity subsequently regulated by phosphorylated eIF2; first identified as a negative regulator of GCN4 expression
Biological process	8200696	GO:0006412	translation	GS115_004831	PAS_chr4_0413	XP_002493841.1	AOA70017.1	RPL13A	Ribosomal 60S subunit protein L13A; not essential for viability; homologous to mammalian ribosomal protein L13, no bacterial homolog; RPL13A has a paralog, RPL13B, that arose from the whole genome duplication	Ribosomal 60S subunit protein L13A; not essential for viability; homologous to mammalian ribosomal protein L13, no bacterial homolog; RPL13A has a paralog, RPL13B, that arose from the whole genome duplication
Biological process	8200677	GO:0006412	translation	GS115_004810	PAS_chr4_0393	XP_002493822.1	AOA69702.1	CDC60	Cytosolic leucyl tRNA synthetase; ligates leucine to the appropriate tRNA	Cytosolic leucyl tRNA synthetase; ligates leucine to the appropriate tRNA
Biological process	8200328	GO:0006412	translation	GS115_003992	PAS_chr3_0839	XP_002493069.1	AOA68359.1	GCD11	Gamma subunit of the translation initiation factor eIF2; involved in the identification of the start codon; binds GTP when forming the ternary complex with GTP and tRNAi-Met; mutations in human ortholog cause X-linked intellectual disability (XLID)	Gamma subunit of the translation initiation factor eIF2; involved in the identification of the start codon; binds GTP when forming the ternary complex with GTP and tRNAi-Met; mutations in human ortholog cause X-linked intellectual disability (XLID)
Biological process	8197863	GO:0006412	translation	GS115_000882	PAS_chr1-4_0063	XP_002490174.1	AOA66673.1	ASC1	G-protein beta subunit and guanine dissociation inhibitor for Gpa2p; ortholog of RACK1 that inhibits translation; core component of the small (40S) ribosomal subunit; regulates P-body formation induced by replication stress; represses Gcn4p in the absence of amino acid starvation	G-protein beta subunit and guanine dissociation inhibitor for Gpa2p; ortholog of RACK1 that inhibits translation; core component of the small (40S) ribosomal subunit; regulates P-body formation induced by replication stress; represses Gcn4p in the absence of amino acid starvation
Biological process	8200153	GO:0006412	translation	GS115_004312	PAS_chr3_1120	XP_002493366.1	AOA69405.1	MRPS12	Mitochondrial protein; may interact with ribosomes based on co-purification experiments; similar to E. coli and human mitochondrial S12 ribosomal proteins	Mitochondrial protein; may interact with ribosomes based on co-purification experiments; similar to E. coli and human mitochondrial S12 ribosomal proteins
Biological process	8199423	GO:0006412	translation	GS115_003196	PAS_chr3_0144	XP_002492353.1	AOA68731.1	FRS1	Beta subunit of cytoplasmic phenylalanyl-tRNA synthetase; forms a tetramer with Frs2p to generate active enzyme; able to hydrolyze mis-aminoacylated tRNA-Phe, which could contribute to translational quality control	Beta subunit of cytoplasmic phenylalanyl-tRNA synthetase; forms a tetramer with Frs2p to generate active enzyme; able to hydrolyze mis-aminoacylated tRNA-Phe, which could contribute to translational quality control
Biological process	8200219	GO:0006412	translation	GS115_003496	PAS_chr3_0398	XP_002492625.1	AOA68720.1	SUP35	Translation termination factor eRF3; has a role in mRNA deadenylation and decay; altered protein conformation creates the [PSI(+)] prion that modifies cellular fitness, alters translational fidelity by affecting reading frame selection, and results in a nonsense suppressor phenotype; many stress-response genes are repressed in the presence of [PSI(+)]	Translation termination factor eRF3; has a role in mRNA deadenylation and decay; altered protein conformation creates the [PSI(+)] prion that modifies cellular fitness, alters translational fidelity by affecting reading frame selection, and results in a nonsense suppressor phenotype; many stress-response genes are repressed in the presence of [PSI(+)]
Biological process	8201043	GO:0006412	translation	GS115_004502	PAS_chr4_0131	XP_002493537.1	AOA69682.1	RPL6B	Ribosomal 60S subunit protein L6B; binds 5.8S rRNA; homologous to mammalian ribosomal protein L6, no bacterial homolog; RPL6B has a paralog, RPL6A, that arose from the whole genome duplication	Ribosomal 60S subunit protein L6B; binds 5.8S rRNA; homologous to mammalian ribosomal protein L6, no bacterial homolog; RPL6B has a paralog, RPL6A, that arose from the whole genome duplication
Biological process	8200467	GO:0006412	translation	GS115_003916	PAS_chr3_0774	XP_002493005.1	AOA68298.1	NIP1	eIF3c subunit of the eukaryotic translation initiation factor 3 (eIF3); involved in the assembly of preinitiation complex and start codon selection	eIF3c subunit of the eukaryotic translation initiation factor 3 (eIF3); involved in the assembly of preinitiation complex and start codon selection
Biological process	8197689	GO:0006412	translation	GS115_001431	PAS_chr1-4_0558	XP_002490694.1	AOA66282.1	MSF1	Mitochondrial phenylalanyl-tRNA synthetase; active as a monomer, unlike the cytoplasmic subunit which is active as a dimer complexed to a beta subunit dimer; similar to the alpha subunit of E. coli phenylalanyl-tRNA synthetase	Mitochondrial phenylalanyl-tRNA synthetase; active as a monomer, unlike the cytoplasmic subunit which is active as a dimer complexed to a beta subunit dimer; similar to the alpha subunit of E. coli phenylalanyl-tRNA synthetase
Biological process	8198662	GO:0006412	translation	GS115_002763	PAS_chr2-2_0257	XP_002491937.1	AOA67708.1	RPS20	Protein component of the small (40S) ribosomal subunit; overproduction suppresses mutations affecting RNA polymerase III-dependent transcription; homologous to mammalian ribosomal protein S20 and bacterial S10	Protein component of the small (40S) ribosomal subunit; overproduction suppresses mutations affecting RNA polymerase III-dependent transcription; homologous to mammalian ribosomal protein S20 and bacterial S10
Biological process	8197770	GO:0006412	translation	GS115_001162	PAS_chr1-4_0320	XP_002490442.1	AOA66342.1	MRPS16	Mitochondrial ribosomal protein of the small subunit	Mitochondrial ribosomal protein of the small subunit
Biological process	8196692	GO:0006412	translation	GS115_000524	PAS_chr1-1_0189	XP_002489836.1	AOA66294.1	RPL12A	Ribosomal 60S subunit protein L12A; rpl12a rpl12b double mutant exhibits slow growth and slow translation; homologous to mammalian ribosomal protein L12 and bacterial L11; RPL12A has a paralog, RPL12B, that arose from the whole genome duplication	Ribosomal 60S subunit protein L12A; rpl12a rpl12b double mutant exhibits slow growth and slow translation; homologous to mammalian ribosomal protein L12 and bacterial L11; RPL12A has a paralog, RPL12B, that arose from the whole genome duplication
Biological process	8198406	GO:0006412	translation	GS115_002190	PAS_chr2-1_0483	XP_002491393.1	#N/A	RPL39	Ribosomal 60S subunit protein L39; required for ribosome biogenesis; loss of both Rpl31p and Rpl39p confers lethality; also exhibits genetic interactions with SIS1 and PAB1; homologous to mammalian ribosomal protein L39, no bacterial homolog	Ribosomal 60S subunit protein L39; required for ribosome biogenesis; loss of both Rpl31p and Rpl39p confers lethality; also exhibits genetic interactions with SIS1 and PAB1; homologous to mammalian ribosomal protein L39, no bacterial homolog
Biological process	8201310	GO:0006412	translation	GS115_005379	PAS_chr4_0906	XP_002494355.1	AOA69942.1	RPB7	RNA polymerase II subunit B16; forms dissociable heterodimer with Rpb4p; Rpb4/7 dissociates from RNAPII as Ser2 CTD phosphorylation increases; Rpb4/7 regulates cellular lifespan via mRNA decay process; involved in recruitment of 3'-end processing factors to transcribing RNA polymerase II complex, export of mRNA to cytoplasm under stress conditions; also involved in translation initiation	RNA polymerase II subunit B16; forms dissociable heterodimer with Rpb4p; Rpb4/7 dissociates from RNAPII as Ser2 CTD phosphorylation increases; Rpb4/7 regulates cellular lifespan via mRNA decay process; involved in recruitment of 3'-end processing factors to transcribing RNA polymerase II complex, export of mRNA to cytoplasm under stress conditions; also involved in translation initiation
Biological process	8200067	GO:0006412	translation	GS115_004302	PAS_chr3_1110	XP_002493356.1	AOA68594.1	MSY1	Mitochondrial tyrosyl-tRNA synthetase	Mitochondrial tyrosyl-tRNA synthetase
Biological process	8197478	GO:0006412	translation	GS115_001598	PAS_FragB_0036	XP_002490846.1	AOA66216.1	RPL36A	Ribosomal 60S subunit protein L36A; N-terminally acetylated; binds to 5.8 S rRNA; homologous to mammalian ribosomal protein L36, no bacterial homolog; RPL36A has a paralog, RPL36B, that arose from the whole genome duplication	Ribosomal 60S subunit protein L36A; N-terminally acetylated; binds to 5.8 S rRNA; homologous to mammalian ribosomal protein L36, no bacterial homolog; RPL36A has a paralog, RPL36B, that arose from the whole genome duplication
Biological process	8199050	GO:0006412	translation	GS115_002053	PAS_chr2-1_0362	XP_002491262.1	AOA67020.1	RPS26A	Protein component of the small (40S) ribosomal subunit; homologous to mammalian ribosomal protein S26, no bacterial homolog; RPS26A has a paralog, RPS26B, that arose from the whole genome duplication	Protein component of the small (40S) ribosomal subunit; homologous to mammalian ribosomal protein S26, no bacterial homolog; RPS26A has a paralog, RPS26B, that arose from the whole genome duplication
Biological process	8196743	GO:0006412	translation	GS115_000579	PAS_chr1-1_0241	XP_002489892.1	AOA66751.1	MSE1	Mitochondrial glutamyl-tRNA synthetase; predicted to be palmitoylated	Mitochondrial glutamyl-tRNA synthetase; predicted to be palmitoylated
Biological process	8201317	GO:0006412	translation	GS115_004406	PAS_chr4_0041	XP_002493447.1	AOA70014.1	RPL22A	Ribosomal 60S subunit protein L22A; required for the oxidative stress response in yeast; homologous to mammalian ribosomal protein L22, no bacterial homolog; RPL22A has a paralog, RPL22B, that arose from the whole genome duplication	Ribosomal 60S subunit protein L22A; required for the oxidative stress response in yeast; homologous to mammalian ribosomal protein L22, no bacterial homolog; RPL22A has a paralog, RPL22B, that arose from the whole genome duplication
Biological process	8201101	GO:0006412	translation	GS115_004572	PAS_chr4_0194	XP_002493598.1	AOA70127.1	DCP2	Catalytic subunit of the Dcp1p-Dcp2p decapping enzyme complex; removes the 5' cap structure from mRNAs prior to their degradation; also enters the nucleus and positively regulates transcription initiation; nudix hydrolase family member; forms cytoplasmic foci upon DNA replication stress	Catalytic subunit of the Dcp1p-Dcp2p decapping enzyme complex; removes the 5' cap structure from mRNAs prior to their degradation; also enters the nucleus and positively regulates transcription initiation; nudix hydrolase family member; forms cytoplasmic foci upon DNA replication stress
Biological process	8196687	GO:0006412	translation	GS115_000515	PAS_chr1-1_0183	XP_002489829.1	AOA65906.1	RPL1A	Ribosomal 60S subunit protein L1A; N-terminally acetylated; homologous to mammalian ribosomal protein L10A and bacterial L1; RPL1A has a paralog, RPL1B, that arose from the whole genome duplication; rpl1a rpl1b double null mutation is lethal	Ribosomal 60S subunit protein L1A; N-terminally acetylated; homologous to mammalian ribosomal protein L10A and bacterial L1; RPL1A has a paralog, RPL1B, that arose from the whole genome duplication; rpl1a rpl1b double null mutation is lethal
Biological process	8200018	GO:0006412	translation	GS115_004236	PAS_chr3_1057	XP_002493298.1	AOA69232.1	RPL32	Ribosomal 60S subunit protein L32; overexpression disrupts telomeric silencing; homologous to mammalian ribosomal protein L32, no bacterial homolog	Ribosomal 60S subunit protein L32; overexpression disrupts telomeric silencing; homologous to mammalian ribosomal protein L32, no bacterial homolog
Biological process	8200936	GO:0006412	translation	GS115_004657	PAS_chr4_0267	XP_002493680.1	AOA70142.1	RPL26A	Ribosomal 60S subunit protein L26A; binds to 5.8S rRNA; non-essential even when paralog is also deleted; deletion has minimal affections on ribosome biosynthesis; homologous to mammalian ribosomal protein L26 and bacterial L24; RPL26A has a paralog, RPL26B, that arose from the whole genome duplication	Ribosomal 60S subunit protein L26A; binds to 5.8S rRNA; non-essential even when paralog is also deleted; deletion has minimal affections on ribosome biosynthesis; homologous to mammalian ribosomal protein L26 and bacterial L24; RPL26A has a paralog, RPL26B, that arose from the whole genome duplication
Biological process	8197078	GO:0006412	translation	GS115_001360	PAS_chr1-4_0491	XP_002490625.1	AOA66026.1	RPS15	Protein component of the small (40S) ribosomal subunit; homologous to mammalian ribosomal protein S15 and bacterial S19	Protein component of the small (40S) ribosomal subunit; homologous to mammalian ribosomal protein S15 and bacterial S19
Biological process	8201278	GO:0006412	translation	GS115_005351	#N/A	XP_002494330.1	AOA70411.1	SUI1	Translation initiation factor eIF1; component of a complex involved in recognition of the initiator codon; modulates translation accuracy at the initiation phase	Translation initiation factor eIF1; component of a complex involved in recognition of the initiator codon; modulates translation accuracy at the initiation phase
Biological process	8201278	GO:0006412	translation	GS115_005422	PAS_chr4_0880	XP_002494330.1	AOA70411.1	SUI1	Translation initiation factor eIF1; component of a complex involved in recognition of the initiator codon; modulates translation accuracy at the initiation phase	Translation initiation factor eIF1; component of a complex involved in recognition of the initiator codon; modulates translation accuracy at the initiation phase
Biological process	8199122	GO:0006412	translation	GS115_002587	PAS_chr2-2_0417	XP_002491771.1	AOA68144.1	MRPL10	Mitochondrial ribosomal protein of the large subunit; appears as two protein spots (YmL10 and YmL18) on two-dimensional SDS gels	Mitochondrial ribosomal protein of the large subunit; appears as two protein spots (YmL10 and YmL18) on two-dimensional SDS gels
Biological process	8201215	GO:0006412	translation	GS115_005279	PAS_chr4_0813	XP_002494263.1	AOA70158.1	MRPS18	Mitochondrial ribosomal protein of the small subunit; essential for viability, unlike most other mitoribosomal proteins	Mitochondrial ribosomal protein of the small subunit; essential for viability, unlike most other mitoribosomal proteins
Biological process	8199625	GO:0006412	translation	GS115_004352	PAS_c131_0014	XP_002493405.1	#N/A	MRP17	Mitochondrial ribosomal protein of the small subunit; MRP17 exhibits genetic interactions with PET122, encoding a COX3-specific translational activator	Mitochondrial ribosomal protein of the small subunit; MRP17 exhibits genetic interactions with PET122, encoding a COX3-specific translational activator
Biological process	8199439	GO:0006412	translation	GS115_003222	PAS_chr3_0165	XP_002492370.1	AOA68706.1	WRS1	Cytoplasmic tryptophanyl-tRNA synthetase; aminoacylates tryptophanyl-tRNA	Cytoplasmic tryptophanyl-tRNA synthetase; aminoacylates tryptophanyl-tRNA
Biological process	8197226	GO:0006412	translation	GS115_000426	PAS_chr1-1_0100	XP_002489743.1	AOA66377.1	MRP2	Mitochondrial ribosomal protein of the small subunit	Mitochondrial ribosomal protein of the small subunit
Biological process	8197896	GO:0006412	translation	GS115_000811	PAS_chr1-1_0455	XP_002490112.1	AOA66376.1	MRP7	Mitochondrial ribosomal protein of the large subunit	Mitochondrial ribosomal protein of the large subunit
Biological process	8200147	GO:0006412	translation	GS115_003408	#N/A	XP_002492540.1	#N/A	MRPL33	Mitochondrial ribosomal protein of the large subunit	Mitochondrial ribosomal protein of the large subunit
Biological process	8200147	GO:0006412	translation	GS115_003409	#N/A	XP_002492540.1	AOA68730.1	TOP2	Topoisomerase II; relieves torsional strain in DNA by cleaving and re-sealing the phosphodiester backbone of both positively and negatively supercoiled DNA; cleaves complementary strands; localizes to axial cores in meiosis; required for replication slow zone (RSZ) breakage following Mec1p inactivation	Topoisomerase II; relieves torsional strain in DNA by cleaving and re-sealing the phosphodiester backbone of both positively and negatively supercoiled DNA; cleaves complementary strands; localizes to axial cores in meiosis; required for replication slow zone (RSZ) breakage following Mec1p inactivation
Biological process	8198522	GO:0006412	translation	GS115_001806	PAS_chr2-1_0126	XP_002491012.1	AOA67398.1	MRP20	Mitochondrial ribosomal protein of the large subunit	Mitochondrial ribosomal protein of the large subunit
Biological process	8196476	GO:0006412	translation	GS115_000259	#N/A	XP_002489587.1	AOA65399.1	HTS1	Cytoplasmic and mitochondrial histidine tRNA synthetase; efficient mitochondrial localization requires both a presequence and an amino-terminal sequence; mutations in human ortholog HARS2 are associated with Perrault syndrome	Cytoplasmic and mitochondrial histidine tRNA synthetase; efficient mitochondrial localization requires both a presequence and an amino-terminal sequence; mutations in human ortholog HARS2 are associated with Perrault syndrome
Biological process	8198021	GO:0006412	translation	GS115_002306	PAS_chr2-1_0584	XP_002491500.1	#N/A	RPS11A	Protein component of the small (40S) ribosomal subunit; homologous to mammalian ribosomal protein S11 and bacterial S17; N-terminally propionylated in vivo; RPS11A has a paralog, RPS11B, that arose from the whole genome duplication	Protein component of the small (40S) ribosomal subunit; homologous to mammalian ribosomal protein S11 and bacterial S17; N-terminally propionylated in vivo; RPS11A has a paralog, RPS11B, that arose from the whole genome duplication
Biological process	8201244	GO:0006412	translation	GS115_005312	PAS_chr4_0845	XP_002494293.1	AOA70273.1	MRPL32	Mitochondrial ribosomal protein of the large subunit; protein abundance increases in response to DNA replication stress	Mitochondrial ribosomal protein of the large subunit; protein abundance increases in response to DNA replication stress
Biological process	8200601	GO:0006412	translation	GS115_005158	PAS_chr4_0705	XP_002494146.1	AOA69704.1	PET112	Subunit of the trimeric GatFAB AmidoTransferase(AdT) complex; involved in the formation of Q-tRNAQ; mutation is functionally complemented by the bacterial GatB ortholog	Subunit of the trimeric GatFAB AmidoTransferase(AdT) complex; involved in the formation of Q-tRNAQ; mutation is functionally complemented by the bacterial GatB ortholog
Biological process	8197378	GO:0006412	translation	GS115_000066	PAS_chr1-3_0068	XP_002489404.1	AOA66050.1	RPP0	Conserved ribosomal protein P0 of the ribosomal stalk; involved in interaction between translational elongation factors and the ribosome; phosphorylated on serine 302; homologous to mammalian ribosomal protein LP0 and bacterial L10	Conserved ribosomal protein P0 of the ribosomal stalk; involved in interaction between translational elongation factors and the ribosome; phosphorylated on serine 302; homologous to mammalian ribosomal protein LP0 and bacterial L10
Biological process	8200009	GO:0006412	translation	GS115_004227	PAS_chr3_1048	XP_002493289.1	AOA69192.1	HYP2	Translation elongation factor eIF-5A; required for translation of proteins containing polyproline stretches, including Bni1p, and this leads to a requirement for mating projection formation; structural homolog of bacterial EF-P; undergoes an essential hypusination modification; HYP2 has a paralog, ANB1, that arose from the whole genome duplication	Translation elongation factor eIF-5A; required for translation of proteins containing polyproline stretches, including Bni1p, and this leads to a requirement for mating projection formation; structural homolog of bacterial EF-P; undergoes an essential hypusination modification; HYP2 has a paralog, ANB1, that arose from the whole genome duplication
Biological process	8197669	GO:0006412	translation	GS115_001409	PAS_chr1-4_0688	XP_002490672.1	AOA66460.1	MRPS35	Mitochondrial ribosomal protein of the small subunit; null mutant does not grow on glycerol, is sensitive to 2,4-dichlorophenol, and accumulates large lipid droplets	Mitochondrial ribosomal protein of the small subunit; null mutant does not grow on glycerol, is sensitive to 2,4-dichlorophenol, and accumulates large lipid droplets
Biological process	8197719	GO:0006412	translation	GS115_001469	PAS_chr1-4_0589	XP_002490727.1	AOA66183.1	RPS2	Protein component of the small (40S) subunit; essential for control of translational accuracy; phosphorylation by C-terminal domain kinase I (CTDK-I) enhances translational accuracy; methylated on one or more arginine residues by Hmt1p; homologous to mammalian ribosomal protein S2 and bacterial S5	Protein component of the small (40S) subunit; essential for control of translational accuracy; phosphorylation by C-terminal domain kinase I (CTDK-I) enhances translational accuracy; methylated on one or more arginine residues by Hmt1p; homologous to mammalian ribosomal protein S2 and bacterial S5
Biological process	8197688	GO:0006412	translation	GS115_001430	PAS_chr1-4_0557	XP_002490693.1	AOA66365.1	MRPL16	Mitochondrial ribosomal protein of the large subunit; homologous to bacterial L16 ribosomal protein; synthetic lethality with hac1 mutation suggests a possible role in synthesis of precursors for protein glycosylation	Mitochondrial ribosomal protein of the large subunit; homologous to bacterial L16 ribosomal protein; synthetic lethality with hac1 mutation suggests a possible role in synthesis of precursors for protein glycosylation
Biological process	8198359	GO:0006412	translation	GS115_002483	PAS_chr2-1_0741	XP_002491671.1	AOA67190.1	TIF11	Translation initiation factor eIF1A; essential protein that forms a complex with Sui1p (eIF1) and the 40S ribosomal subunit and scans for the start codon; C-terminus associates with Fun12p (eIF5B); N terminus interacts with eIF2 and eIF3	Translation initiation factor eIF1A; essential protein that forms a complex with Sui1p (eIF1) and the 40S ribosomal subunit and scans for the start codon; C-terminus associates with Fun12p (eIF5B); N terminus interacts with eIF2 and eIF3
Biological process	8200298	GO:0006412	translation	GS115_004122	PAS_chr3_0947	XP_002493187.1	AOA68383.1	TRM7	2'-O-ribose methyltransferase; methylates the 2'-O-ribose of tRNA-Phe, tRNA-Trp, and tRNA-Leu at positions C32 and N34 of the tRNA anticodon loop; crucial biological role likely modification of tRNA-Phe; interacts with Trm732p and Rtt10p in 2'-O-methylation of C32 and N34 substrate tRNAs, respectively; functionally complemented by human FTSJ1	2'-O-ribose methyltransferase; methylates the 2'-O-ribose of tRNA-Phe, tRNA-Trp, and tRNA-Leu at positions C32 and N34 of the tRNA anticodon loop; crucial biological role likely modification of tRNA-Phe; interacts with Trm732p and Rtt10p in 2'-O-methylation of C32 and N34 substrate tRNAs, respectively; functionally complemented by human FTSJ1
Biological process	8198482	GO:0006412	translation	GS115_001758	PAS_chr2-1_0086	XP_002490967.1	AOA68107.1	RPL24B	Ribosomal 60S subunit protein L24B; not essential for translation but may be required for normal translation rate; homologous to mammalian ribosomal protein L24, no bacterial homolog; RPL24B has a paralog, RPL24A, that arose from the whole genome duplication	Ribosomal 60S subunit protein L24B; not essential for translation but may be required for normal translation rate; homologous to mammalian ribosomal protein L24, no bacterial homolog; RPL24B has a paralog, RPL24A, that arose from the whole genome duplication
Biological process	8198060	GO:0006412	translation	GS115_002534	PAS_chr2-1_0890	XP_002491720.1	AOA66952.1	YML6	Mitochondrial ribosomal protein of the large subunit; has similarity to E. coli L4 ribosomal protein and human mitoribosomal MRP-L4 protein; essential for viability, unlike most other mitoribosomal proteins	Mitochondrial ribosomal protein of the large subunit; has similarity to E. coli L4 ribosomal protein and human mitoribosomal MRP-L4 protein; essential for viability, unlike most other mitoribosomal proteins
Biological process	8198404	GO:0006412	translation	GS115_002188	PAS_chr2-1_0481	XP_002491391.1	AOA67229.1	RPS14A	Protein component of the small (40S) ribosomal subunit; required for ribosome assembly and 20S pre-rRNA processing; mutations confer cryptopleurine resistance; homologous to mammalian ribosomal protein S14 and bacterial S11; RPS14A has a paralog, RPS14B, that arose from the whole genome duplication	Protein component of the small (40S) ribosomal subunit; required for ribosome assembly and 20S pre-rRNA processing; mutations confer cryptopleurine resistance; homologous to mammalian ribosomal protein S14 and bacterial S11; RPS14A has a paralog, RPS14B, that arose from the whole genome duplication
Biological process	8201089	GO:0006412	translation	GS115_004558	PAS_chr4_0180	XP_002493585.1	AOA69876.1	RPL31B	Ribosomal 60S subunit protein L31B; associates with karyopherin Sxm1p; loss of both Rpl31p and Rpl39p confers lethality; homologous to mammalian ribosomal protein L31, no bacterial homolog; RPL31B has a paralog, RPL31A, that arose from the whole genome duplication	Ribosomal 60S subunit protein L31B; associates with karyopherin Sxm1p; loss of both Rpl31p and Rpl39p confers lethality; homologous to mammalian ribosomal protein L31, no bacterial homolog; RPL31B has a paralog, RPL31A, that arose from the whole genome duplication
Biological process	8199440	GO:0006412	translation	GS115_003223	PAS_chr3_0166	XP_002492371.1	AOA68540.1	YDR341C	Arginyl-tRNA synthetase; the authentic, non-tagged protein is detected in highly purified mitochondria in high-throughput studies; YDR341C has a paralog, MSR1, that arose from the whole genome duplication	Arginyl-tRNA synthetase; the authentic, non-tagged protein is detected in highly purified mitochondria in high-throughput studies; YDR341C has a paralog, MSR1, that arose from the whole genome duplication
Biological process	8199593	GO:0006412	translation	GS115_003569	PAS_chr3_0465	XP_002492693.1	AOA68799.1	IMG1	Mitochondrial ribosomal protein of the large subunit; required for respiration and for maintenance of the mitochondrial genome	Mitochondrial ribosomal protein of the large subunit; required for respiration and for maintenance of the mitochondrial genome
Biological process	8197586	GO:0006412	translation	GS115_000123	PAS_chr1-3_0118	XP_002489459.1	AOA66309.1	MRPL22	Mitochondrial ribosomal protein of the large subunit	Mitochondrial ribosomal protein of the large subunit
Biological process	8200695	GO:0006412	translation	GS115_004830	PAS_chr4_0412	XP_002493840.1	AOA69858.1	RPP1A	Ribosomal stalk protein P1 alpha; involved in the interaction between translational elongation factors and the ribosome; free (non-ribosomal) P1 stimulates the phosphorylation of the eIF2 alpha subunit (Sui2p) by Gcn2p; accumulation of P1 in the cytoplasm is regulated by phosphorylation and interaction with the P2 stalk component	Ribosomal stalk protein P1 alpha; involved in the interaction between translational elongation factors and the ribosome; free (non-ribosomal) P1 stimulates the phosphorylation of the eIF2 alpha subunit (Sui2p) by Gcn2p; accumulation of P1 in the cytoplasm is regulated by phosphorylation and interaction with the P2 stalk component
Biological process	8199468	GO:0006412	translation	GS115_003421	PAS_chr3_0335	XP_002492552.1	#N/A	RPL43A	Ribosomal 60S subunit protein L43A; null mutation confers a dominant lethal phenotype; homologous to mammalian ribosomal protein L37A, no bacterial homolog; RPL43A has a paralog, RPL43B, that arose from the whole genome duplication	Ribosomal 60S subunit protein L43A; null mutation confers a dominant lethal phenotype; homologous to mammalian ribosomal protein L37A, no bacterial homolog; RPL43A has a paralog, RPL43B, that arose from the whole genome duplication
Biological process	8201155	GO:0006412	translation	GS115_004432	PAS_chr4_0067	XP_002493472.1	AOA69674.1	RSM22	Mitochondrial ribosomal protein of the small subunit; also predicted to be an S-adenosylmethionine-dependent RNA methyltransferase	Mitochondrial ribosomal protein of the small subunit; also predicted to be an S-adenosylmethionine-dependent RNA methyltransferase
Biological process	8200297	GO:0006412	translation	GS115_004121	PAS_chr3_0946	XP_002493186.1	AOA68608.1	RSM10	Mitochondrial ribosomal protein of the small subunit; has similarity to E. coli S10 ribosomal protein; essential for viability, unlike most other mitoribosomal proteins	Mitochondrial ribosomal protein of the small subunit; has similarity to E. coli S10 ribosomal protein; essential for viability, unlike most other mitoribosomal proteins
Biological process	8199944	GO:0006412	translation	GS115_003255	PAS_chr3_0194	XP_002492402.1	#N/A	RPL42A	Ribosomal 60S subunit protein L42A; homologous to mammalian ribosomal protein L36A, no bacterial homolog; RPL42A has a paralog, RPL42B, that arose from the whole genome duplication	Ribosomal 60S subunit protein L42A; homologous to mammalian ribosomal protein L36A, no bacterial homolog; RPL42A has a paralog, RPL42B, that arose from the whole genome duplication
Biological process	8198728	GO:0006412	translation	GS115_002885	PAS_chr2-2_0151	XP_002492055.1	AOA67188.1	SIS1	Type II HSP40 co-chaperone that interacts with the HSP70 protein Ssa1p; shuttles between cytosol and nucleus; mediates delivery of misfolded proteins into the nucleus for degradation; involved in proteasomal degradation of misfolded cytosolic proteins; protein abundance increases in response to DNA replication stress; polyQ aggregates sequester Sis1p and interfere with clearance of misfolded proteins; similar to bacterial DnaJ proteins and mammalian DnaJB1	Type II HSP40 co-chaperone that interacts with the HSP70 protein Ssa1p; shuttles between cytosol and nucleus; mediates delivery of misfolded proteins into the nucleus for degradation; involved in proteasomal degradation of misfolded cytosolic proteins; protein abundance increases in response to DNA replication stress; polyQ aggregates sequester Sis1p and interfere with clearance of misfolded proteins; similar to bacterial DnaJ proteins and mammalian DnaJB1
Biological process	8197624	GO:0006412	translation	GS115_000163	PAS_chr1-3_0157	XP_002489499.1	AOA66809.1	DCP1	Subunit of the Dcp1p-Dcp2p decapping enzyme complex; decapping complex removes the 5' cap structure from mRNAs prior to their degradation; enhances the activity of catalytic subunit Dcp2p; regulated by DEAD box protein Dhh1p; forms cytoplasmic foci upon DNA replication stress	Subunit of the Dcp1p-Dcp2p decapping enzyme complex; decapping complex removes the 5' cap structure from mRNAs prior to their degradation; enhances the activity of catalytic subunit Dcp2p; regulated by DEAD box protein Dhh1p; forms cytoplasmic foci upon DNA replication stress
Biological process	8199791	GO:0006412	translation	GS115_003701	PAS_chr3_1200	XP_002492813.1	AOA68436.1	RPS12	Protein component of the small (40S) ribosomal subunit; homologous to mammalian ribosomal protein S12, no bacterial homolog	Protein component of the small (40S) ribosomal subunit; homologous to mammalian ribosomal protein S12, no bacterial homolog
Biological process	8198417	GO:0006412	translation	GS115_002202	PAS_chr2-1_0494	XP_002491405.1	AOA67048.1	CDC36	Component of the CCR4-NOT core complex; this complex has multiple roles in regulating mRNA levels including regulation of transcription and destabilizing mRNAs through deadenylation; basal transcription factor	Component of the CCR4-NOT core complex; this complex has multiple roles in regulating mRNA levels including regulation of transcription and destabilizing mRNAs through deadenylation; basal transcription factor
Biological process	8199213	GO:0006412	translation	GS115_002930	PAS_chr2-2_0109	XP_002492098.1	AOA67645.1	RPL17B	Ribosomal 60S subunit protein L17B; homologous to mammalian ribosomal protein L17 and bacterial L22; RPL17B has a paralog, RPL17A, that arose from the whole genome duplication	Ribosomal 60S subunit protein L17B; homologous to mammalian ribosomal protein L17 and bacterial L22; RPL17B has a paralog, RPL17A, that arose from the whole genome duplication
Biological process	8199706	GO:0006412	translation	GS115_004134	PAS_chr3_0959	XP_002493199.1	AOA68902.1	MRPL38	Mitochondrial ribosomal protein of the large subunit; appears as two protein spots (YmL34 and YmL38) on two-dimensional SDS gels; protein abundance increases in response to DNA replication stress	Mitochondrial ribosomal protein of the large subunit; appears as two protein spots (YmL34 and YmL38) on two-dimensional SDS gels; protein abundance increases in response to DNA replication stress
Biological process	8198909	GO:0006412	translation	GS115_002145	PAS_chr2-1_0442	XP_002491349.1	AOA67858.1	MRPL4	Mitochondrial ribosomal protein of the large subunit; homolog of prokaryotic L29 ribosomal protein; located at the ribosomal tunnel exit	Mitochondrial ribosomal protein of the large subunit; homolog of prokaryotic L29 ribosomal protein; located at the ribosomal tunnel exit
Biological process	8199622	GO:0006412	translation	GS115_004349	PAS_c131_0011	XP_002493402.1	AOA68853.1	RPL14B	Ribosomal 60S subunit protein L14B; homologous to mammalian ribosomal protein L14, no bacterial homolog; RPL14B has a paralog, RPL14A, that arose from the whole genome duplication; protein abundance increases in response to DNA replication stress	Ribosomal 60S subunit protein L14B; homologous to mammalian ribosomal protein L14, no bacterial homolog; RPL14B has a paralog, RPL14A, that arose from the whole genome duplication; protein abundance increases in response to DNA replication stress
Biological process	8199103	GO:0006412	translation	GS115_002613	PAS_chr2-2_0395	XP_002491793.1	AOA68064.1	AOA68064.1	Hypothetical protein	Hypothetical protein
Biological process	8196722	GO:0043043	peptide biosynthetic process	GS115_000558	PAS_chr1-1_0219	XP_002493512.1	AOA69681.1	RPL2B	Ribosomal 60S subunit protein L2B; homologous to mammalian ribosomal protein L2 and bacterial L2; RPL2B has a paralog, RPL2A, that arose from the whole genome duplication; expression is upregulated at low temperatures	Ribosomal 60S subunit protein L2B; homologous to mammalian ribosomal protein L2 and bacterial L2; RPL2B has a paralog, RPL2A, that arose from the whole genome duplication; expression is upregulated at low temperatures
Biological process	8196637	GO:0043043	peptide biosynthetic process	GS115_000726	PAS_chr1-1_0375	XP_002490033.1	#N/A	MRP10	Mitochondrial ribosomal protein of the small subunit; contains twin cysteine-x9-cysteine motifs; oxidized by Mia40p during import into mitochondria	Mitochondrial ribosomal protein of the small subunit; contains twin cysteine-x9-cysteine motifs; oxidized by Mia40p during import into mitochondria
Biological process	8197347	GO:0043043	peptide biosynthetic process	GS115_000029	PAS_chr1-3_0034	XP_002489370.1	AOA65651.1	RPL4B	Ribosomal 60S subunit protein L4B; homologous to mammalian ribosomal protein L4 and bacterial L4; RPL4B has a paralog, RPL4A, that arose from the whole genome duplication	Ribosomal 60S subunit protein L4B; homologous to mammalian ribosomal protein L4 and bacterial L4; RPL4B has a paralog, RPL4A, that arose from the whole genome duplication
Biological process	8197416	GO:0043043	peptide biosynthetic process	GS115_000112	PAS_chr1-3_0107	XP_002489448.1	AOA66630.1	MRPL19	Mitochondrial ribosomal protein of the large subunit	Mitochondrial ribosomal protein of the large subunit
Biological process	8197584	GO:0043043	peptide biosynthetic process	GS115_000121	PAS_chr1-3_0115	XP_002489456.1	AOA66879.1	RPS3	Protein component of the small (40S) ribosomal subunit; has apurinic/apyrimidinic (AP) endonuclease activity; essential for viability; homologous to mammalian ribosomal protein S3 and bacterial S3	Protein component of the small (40S) ribosomal subunit; has apurinic/apyrimidinic (AP) endonuclease activity; essential for viability; homologous to mammalian ribosomal protein S3 and bacterial S3
Biological process	8197132	GO:0043043	peptide biosynthetic process	GS115_000970	PAS_chr1-4_0148	XP_002490258.1	AOA65712.1	MRPL8	Mitochondrial ribosomal protein of the large subunit	Mitochondrial ribosomal protein of the large subunit
Biological process	8197806	GO:0043043	peptide biosynthetic process	GS115_001203	PAS_chr1-4_0358	XP_002490482.1	AOA66452.1	MNP1	Protein associated with the mitochondrial nucleoid; putative mitochondrial ribosomal protein with similarity to E. coli L7/L12 ribosomal protein; required for normal respiratory growth	Protein associated with the mitochondrial nucleoid; putative mitochondrial ribosomal protein with similarity to E. coli L7/L12 ribosomal protein; required for normal respiratory growth
Biological process	8199064	GO:0043043	peptide biosynthetic process	GS115_002071	PAS_chr2-1_0376	XP_002491277.1	#N/A	EFB1	Translation elongation factor 1 beta; stimulates nucleotide exchange to regenerate EF-1 alpha-GTP for the next elongation cycle; part of the EF-1 complex, which facilitates binding of aminoacyl-tRNA to the ribosomal A site	Translation elongation factor 1 beta; stimulates nucleotide exchange to regenerate EF-1 alpha-GTP for the next elongation cycle; part of the EF-1 complex, which facilitates binding of aminoacyl-tRNA to the ribosomal A site
Biological process	8198405	GO:0043043	peptide biosynthetic process	GS115_002189	PAS_chr2-1_0482	XP_002491392.1	AOA67697.1	RPS22A	Protein component of the small (40S) ribosomal subunit; homologous to mammalian ribosomal protein S15A and bacterial S8; RPS22A has a paralog, RPS22B, that arose from the whole genome duplication	Protein component of the small (40S) ribosomal subunit; homologous to mammalian ribosomal protein S15A and bacterial S8; RPS22A has a paralog, RPS22B, that arose from the whole genome duplication
Biological process	8198409	GO:0043043	peptide biosynthetic process	GS115_002193	PAS_chr2-1_0486	XP_002491396.1	AOA67253.1	RPL40B	Ubiquitin-ribosomal 60S subunit protein L40B fusion protein; cleaved to yield ubiquitin and ribosomal protein L40B; ubiquitin may facilitate assembly of the ribosomal protein into ribosomes; homologous to mammalian ribosomal protein L40, no bacterial homolog; RPL40B has a paralog, RPL40A, that arose from the whole genome duplication	Ubiquitin-ribosomal 60S subunit protein L40B fusion protein; cleaved to yield ubiquitin and ribosomal protein L40B; ubiquitin may facilitate assembly of the ribosomal protein into ribosomes; homologous to mammalian ribosomal protein L40, no bacterial homolog; RPL40B has a paralog, RPL40A, that arose from the whole genome duplication
Biological process	8199235	GO:0043043	peptide biosynthetic process	GS115_002349	PAS_chr2-1_0621	XP_002491541.1	AOA67802.1	MRPL27	Mitochondrial ribosomal protein of the large subunit; homolog of human Bcl-2 interacting protein BMRP	Mitochondrial ribosomal protein of the large subunit; homolog of human Bcl-2 interacting protein BMRP
Biological process	8198346	GO:0043043	peptide biosynthetic process	GS115_002469	PAS_chr2-1_0728	XP_002491657.1	AOA68121.1	RPL28	Ribosomal 60S subunit protein L28; homologous to mammalian ribosomal protein L27A and bacterial L15; may have peptidyl transferase activity; can mutate to cycloheximide resistance	Ribosomal 60S subunit protein L28; homologous to mammalian ribosomal protein L27A and bacterial L15; may have peptidyl transferase activity; can mutate to cycloheximide resistance
Biological process	8198959	GO:0043043	peptide biosynthetic process	GS115_002535	PAS_chr2-1_0783	XP_002491721.1	AOA67552.1	RPS18B	Protein component of the small (40S) ribosomal subunit; homologous to mammalian ribosomal protein S18 and bacterial S13; RPS18B has a paralog, RPS18A, that arose from the whole genome duplication; protein abundance increases in response to DNA replication stress	Protein component of the small (40S) ribosomal subunit; homologous to mammalian ribosomal protein S18 and bacterial S13; RPS18B has a paralog, RPS18A, that arose from the whole genome duplication; protein abundance increases in response to DNA replication stress
Biological process	8199178	GO:0043043	peptide biosynthetic process	GS115_002968	PAS_chr2-2_0074	XP_002492137.1	AOA67017.1	IMG2	Mitochondrial ribosomal protein of the large subunit; conserved in metazoa, with similarity to human mitochondrial ribosomal protein MRPL49	Mitochondrial ribosomal protein of the large subunit; conserved in metazoa, with similarity to human mitochondrial ribosomal protein MRPL49
Biological process	8198280	GO:0043043	peptide biosynthetic process	GS115_002795	PAS_chr2-2_0229	XP_002491968.1	AOA68174.1	RPL6B	Ribosomal 60S subunit protein L6B; binds 5.8S rRNA; homologous to mammalian ribosomal protein L6, no bacterial homolog; RPL6B has a paralog, RPL6A, that arose from the whole genome duplication	Ribosomal 60S subunit protein L6B; binds 5.8S rRNA; homologous to mammalian ribosomal protein L6, no bacterial homolog; RPL6B has a paralog, RPL6A, that arose from the whole genome duplication
Biological process	8198735	GO:0043043	peptide biosynthetic process	GS115_002876	PAS_chr2-2_0465	XP_002492046.1	AOA68192.1	MRP21	Mitochondrial ribosomal protein of the small subunit; MRP21 exhibits genetic interactions with mutations in the COX2 and COX3 mRNA 5'-untranslated leader sequences	Mitochondrial ribosomal protein of the small subunit; MRP21 exhibits genetic interactions with mutations in the COX2 and COX3 mRNA 5'-untranslated leader sequences
Biological process	8199602	GO:0043043	peptide biosynthetic process	GS115_003579	PAS_chr3_0474	XP_002492702.1	AOA68919.1	MRPL1	Mitochondrial ribosomal protein of the large subunit	Mitochondrial ribosomal protein of the large subunit
Biological process	8199799	GO:0043043	peptide biosynthetic process	GS115_003713	PAS_chr3_0596	XP_002492822.1	#N/A	RPS21A	Protein component of the small (40S) ribosomal subunit; homologous to mammalian ribosomal protein S21, no bacterial homolog; RPS21A has a paralog, RPS21B, that arose from the whole genome duplication	Protein component of the small (40S) ribosomal subunit; homologous to mammalian ribosomal protein S21, no bacterial homolog; RPS21A has a paralog, RPS21B, that arose from the whole genome duplication
Biological process	8199650	GO:0043043	peptide biosynthetic process	GS115_003857	PAS_chr3_0722	XP_002492949.1	AOA68626.1	RPS31	Fusion protein cleaved to yield ribosomal protein S31 and ubiquitin; ubiquitin may facilitate assembly of the ribosomal protein into ribosomes; interacts genetically with translation factor eIF2B; homologous to mammalian ribosomal protein S27A, no bacterial homolog	Fusion protein cleaved to yield ribosomal protein S31 and ubiquitin; ubiquitin may facilitate assembly of the ribosomal protein into ribosomes; interacts genetically with translation factor eIF2B; homologous to mammalian ribosomal protein S27A, no bacterial homolog
Biological process	8201181	GO:0043043	peptide biosynthetic process	GS115_004462	PAS_chr4_0094	XP_002493500.1	AOA69822.1	RPS6A	Protein component of the small (40S) ribosomal subunit; homologous to mammalian ribosomal protein S6, no bacterial homolog; RPS6A has a paralog, RPS6B, that arose from the whole genome duplication	Protein component of the small (40S) ribosomal subunit; homologous to mammalian ribosomal protein S6, no bacterial homolog; RPS6A has a paralog, RPS6B, that arose from the whole genome duplication
Biological process	8200880	GO:0043043	peptide biosynthetic process	GS115_004588	PAS_chr4_0208	XP_002493613.1	AOA70020.1	RPL16A	Ribosomal 60S subunit protein L16A; N-terminally acetylated, binds 5.8 S rRNA; transcriptionally regulated by Rap1p; homologous to mammalian ribosomal protein L13A and bacterial L13; RPL16A has a paralog, RPL16B, that arose from the whole genome duplication; protein abundance increases in response to DNA replication stress	Ribosomal 60S subunit protein L16A; N-terminally acetylated, binds 5.8 S rRNA; transcriptionally regulated by Rap1p; homologous to mammalian ribosomal protein L13A and bacterial L13; RPL16A has a paralog, RPL16B, that arose from the whole genome duplication; protein abundance increases in response to DNA replication stress
Biological process	8200734	GO:0043043	peptide biosynthetic process	GS115_004692	PAS_chr4_0292	XP_002493708.1	#N/A	RPS24B	Protein component of the small (40S) ribosomal subunit; homologous to mammalian ribosomal protein S24, no bacterial homolog; RPS24B has a paralog, RPS24A, that arose from the whole genome duplication	Protein component of the small (40S) ribosomal subunit; homologous to mammalian ribosomal protein S24, no bacterial homolog; RPS24B has a paralog, RPS24A, that arose from the whole genome duplication
Biological process	8201405	GO:0043043	peptide biosynthetic process	GS115_004885	PAS_chr4_0456	XP_002493888.1	AOA70265.1	RPS13	Protein component of the small (40S) ribosomal subunit; homologous to mammalian ribosomal protein S13 and bacterial S15	Protein component of the small (40S) ribosomal subunit; homologous to mammalian ribosomal protein S13 and bacterial S15
Biological process	8201466	GO:0043043	peptide biosynthetic process	GS115_004959	PAS_chr4_0524	XP_002493957.1	AOA70094.1	RPS1A	Ribosomal protein 10 (rp10) of the small (40S) subunit; homologous to mammalian ribosomal protein S3A, no bacterial homolog; RPS1A has a paralog, RPS1B, that arose from the whole genome duplication	Ribosomal protein 10 (rp10) of the small (40S) subunit; homologous to mammalian ribosomal protein S3A, no bacterial homolog; RPS1A has a paralog, RPS1B, that arose from the whole genome duplication
Biological process	8201309	GO:0043043	peptide biosynthetic process	GS115_005378	PAS_chr4_0905	XP_002494354.1	AOA69504.1	MRPL23	Mitochondrial ribosomal protein of the large subunit; localizes to vacuole in response to H2O2	Mitochondrial ribosomal protein of the large subunit; localizes to vacuole in response to H2O2
Biological process	8200400	GO:0043043	peptide biosynthetic process	GS115_003833	PAS_chr3_0701	XP_002492929.1	AOA69184.1	PRT1	eIF3b subunit of the eukaryotic translation initiation factor 3 (eIF3); subunit of the core complex of eIF3; essential for translation; part of a subcomplex (Prt1p-Rpg1p-Nip1p) that stimulates binding of mRNA and tRNA(i)Met to ribosomes	eIF3b subunit of the eukaryotic translation initiation factor 3 (eIF3); subunit of the core complex of eIF3; essential for translation; part of a subcomplex (Prt1p-Rpg1p-Nip1p) that stimulates binding of mRNA and tRNA(i)Met to ribosomes
Biological process	8198645	GO:0043043	peptide biosynthetic process	GS115_002785	PAS_chr2-2_0238	XP_002491958.1	AOA66948.1	THS1	Threonyl-tRNA synthetase; essential cytoplasmic protein	Threonyl-tRNA synthetase; essential cytoplasmic protein
Biological process	8196522	GO:0043043	peptide biosynthetic process	GS115_000743	PAS_chr1-1_0392	XP_002490050.1	AOA66427.1	SLM5	Mitochondrial asparaginyl-tRNA synthetase	Mitochondrial asparaginyl-tRNA synthetase
Biological process	8199616	GO:0043043	peptide biosynthetic process	GS115_004342	PAS_c131_0005	XP_002493396.1	AOA68315.1	MRP4	Mitochondrial ribosomal protein of the small subunit	Mitochondrial ribosomal protein of the small subunit
Biological process	8200058	GO:0043043	peptide biosynthetic process	GS115_004291	PAS_chr3_1101	XP_002493346.1	AOA68827.1	MRPL11	Mitochondrial ribosomal protein of the large subunit; localizes to vacuole in response to H2O2	Mitochondrial ribosomal protein of the large subunit; localizes to vacuole in response to H2O2
Biological process	8199785	GO:0043043	peptide biosynthetic process	GS115_003694	PAS_chr3_0581	XP_002492807.1	AOA69092.1	RRP4	Exosome non-catalytic core component; involved in 3'-5' RNA processing and degradation in both the nucleus and the cytoplasm; predicted to contain RNA binding domains; has similarity to human hRrp4p (EXOSC2)	Exosome non-catalytic core component; involved in 3'-5' RNA processing and degradation in both the nucleus and the cytoplasm; predicted to contain RNA binding domains; has similarity to human hRrp4p (EXOSC2)
Biological process	8197564	GO:0043043	peptide biosynthetic process	GS115_000365	PAS_chr1-1_0047	XP_002489686.1	AOA65385.1	MSK1	Mitochondrial lysine-tRNA synthetase; required for import of both aminoacylated and deacylated forms of tRNA(Lys) into mitochondria and for aminoacylation of mitochondrially encoded tRNA(Lys)	Mitochondrial lysine-tRNA synthetase; required for import of both aminoacylated and deacylated forms of tRNA(Lys) into mitochondria and for aminoacylation of mitochondrially encoded tRNA(Lys)
Biological process	8198492	GO:0043043	peptide biosynthetic process	GS115_001770	PAS_chr2-1_0096	XP_002490978.1	AOA67786.1	RLI1	Essential Fe-S protein; required for ribosome biogenesis, translation initiation/termination; facilitates binding of multifactor complex (MFC) of initiation factors to small ribosomal subunit; Dom34-Hbs1 complex and Rli1p work in dissociating inactive ribosomes, thereby facilitating translation restart; forms complex with Lto1p and Yae1p; dependency on ROS-labile FeS clusters, activity in nuclear ribosomal-subunit export impaired by mild oxidative stress	Essential Fe-S protein; required for ribosome biogenesis, translation initiation/termination; facilitates binding of multifactor complex (MFC) of initiation factors to small ribosomal subunit; Dom34-Hbs1 complex and Rli1p work in dissociating inactive ribosomes, thereby facilitating translation restart; forms complex with Lto1p and Yae1p; dependency on ROS-labile FeS clusters, activity in nuclear ribosomal-subunit export impaired by mild oxidative stress
Biological process	8198962	GO:0043043	peptide biosynthetic process	GS115_002038	PAS_chr2-1_0346	XP_002491246.1	AOA68179.1	MES1	Methionyl-tRNA synthetase; forms a complex with glutamyl-tRNA synthetase (Gus1p) and Arc1p, which increases the catalytic efficiency of both tRNA synthetases; also has a role in nuclear export of tRNAs	Methionyl-tRNA synthetase; forms a complex with glutamyl-tRNA synthetase (Gus1p) and Arc1p, which increases the catalytic efficiency of both tRNA synthetases; also has a role in nuclear export of tRNAs
Biological process	8197010	GO:0043043	peptide biosynthetic process	GS115_001278	PAS_chr1-4_0422	XP_002490552.1	AOA66243.1	RPS9A	Protein component of the small (40S) ribosomal subunit; homologous to mammalian ribosomal protein S9 and bacterial S4; RPS9A has a paralog, RPS9B, that arose from the whole genome duplication	Protein component of the small (40S) ribosomal subunit; homologous to mammalian ribosomal protein S9 and bacterial S4; RPS9A has a paralog, RPS9B, that arose from the whole genome duplication
Biological process	8197728	GO:0043043	peptide biosynthetic process	GS115_001479	PAS_chr1-4_0598	XP_002490737.1	AOA65815.1	GUS1	Glutamyl-tRNA synthetase (GluRS); forms a complex with methionyl-tRNA synthetase (Mes1p) and Arc1p; complex formation increases the catalytic efficiency of both tRNA synthetases and ensures their correct localization to the cytoplasm; protein abundance increases in response to DNA replication stress	Glutamyl-tRNA synthetase (GluRS); forms a complex with methionyl-tRNA synthetase (Mes1p) and Arc1p; complex formation increases the catalytic efficiency of both tRNA synthetases and ensures their correct localization to the cytoplasm; protein abundance increases in response to DNA replication stress
Biological process	8198647	GO:0043043	peptide biosynthetic process	GS115_002783	PAS_chr2-2_0240	XP_002491956.1	AOA67466.1	MRPL9	Mitochondrial ribosomal protein of the large subunit	Mitochondrial ribosomal protein of the large subunit
Biological process	8200670	GO:0043043	peptide biosynthetic process	GS115_004800	PAS_chr4_0386	XP_002493813.1	AOA70101.1	GCD1	Gamma subunit of the translation initiation factor eIF2B; the guanine-nucleotide exchange factor for eIF2; activity subsequently regulated by phosphorylated eIF2; first identified as a negative regulator of GCN4 expression	Gamma subunit of the translation initiation factor eIF2B; the guanine-nucleotide exchange factor for eIF2; activity subsequently regulated by phosphorylated eIF2; first identified as a negative regulator of GCN4 expression
Biological process	8200209	GO:0043043	peptide biosynthetic process	GS115_003428	PAS_chr3_0340	XP_002492558.1	AOA68841.1	RPG1	eIF3a subunit of the eukaryotic translation initiation factor 3 (eIF3); subunit of the core complex of eIF3; essential for translation; part of a Prt1p-Rpg1p-Nip1p subcomplex that stimulates binding of mRNA and tRNA(i)Met to ribosomes; involved in translation reinitiation	eIF3a subunit of the eukaryotic translation initiation factor 3 (eIF3); subunit of the core complex of eIF3; essential for translation; part of a Prt1p-Rpg1p-Nip1p subcomplex that stimulates binding of mRNA and tRNA(i)Met to ribosomes; involved in translation reinitiation
Biological process	8200697	GO:0043043	peptide biosynthetic process	GS115_004832	PAS_chr4_0414	XP_002493842.1	#N/A	RPS16A	Protein component of the small (40S) ribosomal subunit; homologous to mammalian ribosomal protein S16 and bacterial S9; RPS16A has a paralog, RPS16B, that arose from the whole genome duplication	Protein component of the small (40S) ribosomal subunit; homologous to mammalian ribosomal protein S16 and bacterial S9; RPS16A has a paralog, RPS16B, that arose from the whole genome duplication
Biological process	8197119	GO:0043043	peptide biosynthetic process	GS115_000956	PAS_chr1-4_0135	XP_002490244.1	AOA66021.1	SUI3	Beta subunit of the translation initiation factor eIF2; involved in the identification of the start codon; proposed to be involved in mRNA binding	Beta subunit of the translation initiation factor eIF2; involved in the identification of the start codon; proposed to be involved in mRNA binding
Biological process	8196568	GO:0043043	peptide biosynthetic process	GS115_000794	PAS_chr1-1_0439	XP_002490097.1	AOA66051.1	RPS8B	Protein component of the small (40S) ribosomal subunit; homologous to mammalian ribosomal protein S8, no bacterial homolog; RPS8B has a paralog, RPS8A, that arose from the whole genome duplication	Protein component of the small (40S) ribosomal subunit; homologous to mammalian ribosomal protein S8, no bacterial homolog; RPS8B has a paralog, RPS8A, that arose from the whole genome duplication
Biological process	8198868	GO:0043043	peptide biosynthetic process	GS115_002096	PAS_chr2-1_0400	XP_002491301.1	AOA67246.1	HER2	Subunit of the trimeric GatFAB AmidoTransferase(AdT) complex; involved in the formation of Q-tRNAQ; required for remodeling of ER caused by Hmg2p overexpression; similar to bacterial GatA glutamyl-tRNA amidotransferase	Subunit of the trimeric GatFAB AmidoTransferase(AdT) complex; involved in the formation of Q-tRNAQ; required for remodeling of ER caused by Hmg2p overexpression; similar to bacterial GatA glutamyl-tRNA amidotransferase
Biological process	8198958	GO:0043043	peptide biosynthetic process	GS115_002530	PAS_chr2-1_0779	XP_002491716.1	#N/A	RPS17A	Ribosomal protein 51 (rp51) of the small (40s) subunit; homologous to mammalian ribosomal protein S17, no bacterial homolog; RPS17A has a paralog, RPS17B, that arose from the whole genome duplication	Ribosomal protein 51 (rp51) of the small (40s) subunit; homologous to mammalian ribosomal protein S17, no bacterial homolog; RPS17A has a paralog, RPS17B, that arose from the whole genome duplication
Biological process	8199374	GO:0043043	peptide biosynthetic process	GS115_003138	PAS_chr3_0091	XP_002492301.1	AOA68674.1	RPL19A	Ribosomal 60S subunit protein L19A; rpl19a and rpl19b single null mutations result in slow growth, while the double null mutation is lethal; homologous to mammalian ribosomal protein L19, no bacterial homolog; RPL19A has a paralog, RPL19B, that arose from the whole genome duplication	Ribosomal 60S subunit protein L19A; rpl19a and rpl19b single null mutations result in slow growth, while the double null mutation is lethal; homologous to mammalian ribosomal protein L19, no bacterial homolog; RPL19A has a paralog, RPL19B, that arose from the whole genome duplication
Biological process	8196608	GO:0043043	peptide biosynthetic process	GS115_000691	PAS_chr1-1_0345	XP_002490002.1	AOA66662.1	RPL5	Ribosomal 60S subunit protein L5; homologous to mammalian ribosomal protein L5 and bacterial L18; binds 5S rRNA and is required for 60S subunit assembly	Ribosomal 60S subunit protein L5; homologous to mammalian ribosomal protein L5 and bacterial L18; binds 5S rRNA and is required for 60S subunit assembly
Biological process	8201376	GO:0043043	peptide biosynthetic process	GS115_005115	PAS_chr4_0669	XP_002494107.1	AOA70314.1	RPL11B	Ribosomal 60S subunit protein L11B; expressed at half the level of Rpl11Ap; involved in ribosomal assembly; depletion causes degradation of 60S proteins and RNA; homologous to mammalian ribosomal protein L11 and bacterial L5; RPL11B has a paralog, RPL11A, that arose from the whole genome duplication	Ribosomal 60S subunit protein L11B; expressed at half the level of Rpl11Ap; involved in ribosomal assembly; depletion causes degradation of 60S proteins and RNA; homologous to mammalian ribosomal protein L11 and bacterial L5; RPL11B has a paralog, RPL11A, that arose from the whole genome duplication
Biological process	8196803	GO:0043043	peptide biosynthetic process	GS115_000649	PAS_chr1-1_0302	XP_002489960.1	AOA66804.1	RPL35A	Ribosomal 60S subunit protein L35A; homologous to mammalian ribosomal protein L35 and bacterial L29; RPL35A has a paralog, RPL35B, that arose from the whole genome duplication	Ribosomal 60S subunit protein L35A; homologous to mammalian ribosomal protein L35 and bacterial L29; RPL35A has a paralog, RPL35B, that arose from the whole genome duplication
Biological process	8199703	GO:0043043	peptide biosynthetic process	GS115_004131	PAS_chr3_0956	XP_002493196.1	AOA69000.1	RRP45	Exosome non-catalytic core component; involved in 3'-5' RNA processing and degradation in both the nucleus and the cytoplasm; has similarity to E. coli RNase PH and to human hRrp45p (PM/SCL-75, EXOSC9); protein abundance increases in response to DNA replication stress	Exosome non-catalytic core component; involved in 3'-5' RNA processing and degradation in both the nucleus and the cytoplasm; has similarity to E. coli RNase PH and to human hRrp45p (PM/SCL-75, EXOSC9); protein abundance increases in response to DNA replication stress
Biological process	8196841	GO:0043043	peptide biosynthetic process	GS115_000302	PAS_chr1-3_0281	XP_002489628.1	AOA66447.1	TIF34	eIF3i subunit of the eukaryotic translation initiation factor 3 (eIF3); subunit of the core complex of eIF3; essential for translation; stimulates rate of ribosomal scanning during translation reinitiation	eIF3i subunit of the eukaryotic translation initiation factor 3 (eIF3); subunit of the core complex of eIF3; essential for translation; stimulates rate of ribosomal scanning during translation reinitiation
Biological process	8200311	GO:0043043	peptide biosynthetic process	GS115_003967	PAS_chr3_0817	XP_002493049.1	AOA69137.1	MRPL15	Mitochondrial ribosomal protein of the large subunit	Mitochondrial ribosomal protein of the large subunit
Biological process	8199926	GO:0043043	peptide biosynthetic process	GS115_003676	PAS_chr3_0562	XP_002492789.1	AOA69397.1	TUF1	Mitochondrial translation elongation factor Tu; comprises both GTPase and guanine nucleotide exchange factor activities, while these activities are found in separate proteins in S. pombe and humans	Mitochondrial translation elongation factor Tu; comprises both GTPase and guanine nucleotide exchange factor activities, while these activities are found in separate proteins in S. pombe and humans
Biological process	8200113	GO:0043043	peptide biosynthetic process	GS115_003365	PAS_chr3_0285	XP_002492504.1	AOA69016.1	GLN4	Glutamine tRNA synthetase; monomeric class I tRNA synthetase that catalyzes the specific glutaminylation of tRNA(Gln); N-terminal domain proposed to be involved in enzyme-tRNA interactions	Glutamine tRNA synthetase; monomeric class I tRNA synthetase that catalyzes the specific glutaminylation of tRNA(Gln); N-terminal domain proposed to be involved in enzyme-tRNA interactions
Biological process	8198617	GO:0043043	peptide biosynthetic process	GS115_002816	PAS_chr2-2_0209	XP_002491988.1	AOA67806.1	AIM10	Protein with similarity to tRNA synthetases; non-tagged protein is detected in purified mitochondria; null mutant is viable and displays elevated frequency of mitochondrial genome loss	Protein with similarity to tRNA synthetases; non-tagged protein is detected in purified mitochondria; null mutant is viable and displays elevated frequency of mitochondrial genome loss
Biological process	8200029	GO:0043043	peptide biosynthetic process	GS115_004249	PAS_chr3_1249	XP_002493310.1	AOA69414.1	MRF1	Mitochondrial translation release factor; involved in stop codon recognition and hydrolysis of the peptidyl-tRNA bond during mitochondrial translation; lack of MRF1 causes mitochondrial genome instability	Mitochondrial translation release factor; involved in stop codon recognition and hydrolysis of the peptidyl-tRNA bond during mitochondrial translation; lack of MRF1 causes mitochondrial genome instability
Biological process	8199806	GO:0043043	peptide biosynthetic process	GS115_003720	PAS_chr3_0603	XP_002492829.1	AOA68610.1	RRP43	Exosome non-catalytic core component; involved in 3'-5' RNA processing and degradation in both the nucleus and the cytoplasm; has similarity to E. coli RNase PH and to human hRrp43p (OIP2, EXOSC8); protein abundance increases in response to DNA replication stress	Exosome non-catalytic core component; involved in 3'-5' RNA processing and degradation in both the nucleus and the cytoplasm; has similarity to E. coli RNase PH and to human hRrp43p (OIP2, EXOSC8); protein abundance increases in response to DNA replication stress
Biological process	8201050	GO:0043043	peptide biosynthetic process	GS115_004511	PAS_chr4_0139	XP_002493544.1	AOA69715.1	RPL3	Ribosomal 60S subunit protein L3; homologous to mammalian ribosomal protein L3 and bacterial L3; plays an important role in function of eIF5B in stimulating 3' end processing of 18S rRNA in context of 80S ribosomes that have not yet engaged in translation; involved in replication and maintenance of killer double stranded RNA virus	Ribosomal 60S subunit protein L3; homologous to mammalian ribosomal protein L3 and bacterial L3; plays an important role in function of eIF5B in stimulating 3' end processing of 18S rRNA in context of 80S ribosomes that have not yet engaged in translation; involved in replication and maintenance of killer double stranded RNA virus
Biological process	8196520	GO:0043043	peptide biosynthetic process	GS115_000741	PAS_chr1-1_0390	XP_002490048.1	AOA66399.1	DED81	Cytosolic asparaginyl-tRNA synthetase; required for protein synthesis, catalyzes the specific attachment of asparagine to its cognate tRNA	Cytosolic asparaginyl-tRNA synthetase; required for protein synthesis, catalyzes the specific attachment of asparagine to its cognate tRNA
Biological process	8197059	GO:0043043	peptide biosynthetic process	GS115_001339	PAS_chr1-4_0471	XP_002490604.1	AOA66815.1	RPS0A	Ribosomal 40S subunit protein S0A; required for maturation of 18S rRNA along with Rps0Bp; deletion of either RPS0 gene reduces growth rate, deletion of both genes is lethal; homologous to human ribosomal protein SA and bacterial S2; RPS0A has a paralog, RPS0B, that arose from the whole genome duplication;	Ribosomal 40S subunit protein S0A; required for maturation of 18S rRNA along with Rps0Bp; deletion of either RPS0 gene reduces growth rate, deletion of both genes is lethal; homologous to human ribosomal protein SA and bacterial S2; RPS0A has a paralog, RPS0B, that arose from the whole genome duplication;
Biological process	8196602	GO:0043043	peptide biosynthetic process	GS115_000684	PAS_chr1-1_0337	XP_002489995.1	#N/A	RPL37A	Ribosomal 60S subunit protein L37A; homologous to mammalian ribosomal protein L37, no bacterial homolog; RPL37A has a paralog, RPL37B, that arose from the whole genome duplication	Ribosomal 60S subunit protein L37A; homologous to mammalian ribosomal protein L37, no bacterial homolog; RPL37A has a paralog, RPL37B, that arose from the whole genome duplication
Biological process	8199570	GO:0043043	peptide biosynthetic process	GS115_003543	PAS_chr3_0442	XP_002492668.1	AOA68547.1	LSM1	Lsm (Like Sm) protein; forms heteroheptameric complex (with Lsm2p, Lsm3p, Lsm4p, Lsm5p, Lsm6p, and Lsm7p) involved in degradation of cytoplasmic mRNAs; also enters the nucleus and positively regulates transcription initiation; unlike most Sm-like proteins, Lsm1p requires both its SM-domain and C-terminal domain for RNA-binding; binds to mRNAs under glucose starvation, most often in the 3' UTR; forms cytoplasmic foci upon DNA replication stress	Lsm (Like Sm) protein; forms heteroheptameric complex (with Lsm2p, Lsm3p, Lsm4p, Lsm5p, Lsm6p, and Lsm7p) involved in degradation of cytoplasmic mRNAs; also enters the nucleus and positively regulates transcription initiation; unlike most Sm-like proteins, Lsm1p requires both its SM-domain and C-terminal domain for RNA-binding; binds to mRNAs under glucose starvation, most often in the 3' UTR; forms cytoplasmic foci upon DNA replication stress
Biological process	8196643	GO:0043043	peptide biosynthetic process	GS115_000734	PAS_chr1-1_0382	XP_002490040.1	AOA66618.1	RPL9B	Ribosomal 60S subunit protein L9B; homologous to mammalian ribosomal protein L9 and bacterial L6; RPL9B has a paralog, RPL9A, that arose from a single-locus duplication	Ribosomal 60S subunit protein L9B; homologous to mammalian ribosomal protein L9 and bacterial L6; RPL9B has a paralog, RPL9A, that arose from a single-locus duplication
Biological process	8197011	GO:0043043	peptide biosynthetic process	GS115_001279	PAS_chr1-4_0680	XP_002490553.1	AOA66251.1	RPL21B	Ribosomal 60S subunit protein L21B; homologous to mammalian ribosomal protein L21, no bacterial homolog; RPL21B has a paralog, RPL21A, that arose from the whole genome duplication	Ribosomal 60S subunit protein L21B; homologous to mammalian ribosomal protein L21, no bacterial homolog; RPL21B has a paralog, RPL21A, that arose from the whole genome duplication
Biological process	8198698	GO:0043043	peptide biosynthetic process	GS115_002918	PAS_chr2-2_0120	XP_002492086.1	AOA67488.1	AOA67488.1	Hypothetical protein	Hypothetical protein
Biological process	8198652	GO:0043043	peptide biosynthetic process	GS115_002776	PAS_chr2-2_0245	XP_002491949.1	AOA66987.1	MSW1	Mitochondrial tryptophanyl-tRNA synthetase	Mitochondrial tryptophanyl-tRNA synthetase
Biological process	8197665	GO:0043043	peptide biosynthetic process	GS115_001404	PAS_chr1-4_0534	XP_002490667.1	AOA66747.1	NAM2	Mitochondrial leucyl-tRNA synthetase; also has a direct role in splicing of several mitochondrial group I introns; indirectly required for mitochondrial genome maintenance	Mitochondrial leucyl-tRNA synthetase; also has a direct role in splicing of several mitochondrial group I introns; indirectly required for mitochondrial genome maintenance
Biological process	8199590	GO:0043043	peptide biosynthetic process	GS115_003566	PAS_chr3_0462	XP_002492690.1	AOA68523.1	ALA1	Cytoplasmic and mitochondrial alanyl-tRNA synthetase; required for protein synthesis; point mutation (cdc64-1 allele) causes cell cycle arrest at G1; lethality of null mutation is functionally complemented by human homolog AARS; mutations in human homolog AARS are associated with autoimmune disease polymyositis/dermatomyositis	Cytoplasmic and mitochondrial alanyl-tRNA synthetase; required for protein synthesis; point mutation (cdc64-1 allele) causes cell cycle arrest at G1; lethality of null mutation is functionally complemented by human homolog AARS; mutations in human homolog AARS are associated with autoimmune disease polymyositis/dermatomyositis
Biological process	8199300	GO:0043043	peptide biosynthetic process	GS115_002733	PAS_chr2-2_0487	XP_002491907.1	AOA67308.1	RSM24	Mitochondrial ribosomal protein of the small subunit	Mitochondrial ribosomal protein of the small subunit
Biological process	8199601	GO:0043043	peptide biosynthetic process	GS115_003578	PAS_chr3_0473	XP_002492701.1	AOA68210.1	YDR115W	Putative mitochondrial ribosomal protein of the large subunit; similar to E. coli L34 ribosomal protein; required for respiratory growth, as are most mitochondrial ribosomal proteins; protein increases in abundance and relocalizes to the plasma membrane upon DNA replication stress	Putative mitochondrial ribosomal protein of the large subunit; similar to E. coli L34 ribosomal protein; required for respiratory growth, as are most mitochondrial ribosomal proteins; protein increases in abundance and relocalizes to the plasma membrane upon DNA replication stress
Biological process	8199458	GO:0043043	peptide biosynthetic process	GS115_004309	PAS_chr3_1117	XP_002493363.1	#N/A	RSM19	Mitochondrial ribosomal protein of the small subunit; has similarity to E. coli S19 ribosomal protein	Mitochondrial ribosomal protein of the small subunit; has similarity to E. coli S19 ribosomal protein
Biological process	8198648	GO:0043043	peptide biosynthetic process	GS115_002782	PAS_chr2-2_0241	XP_002491955.1	AOA67568.1	MRPL6	Mitochondrial ribosomal protein of the large subunit	Mitochondrial ribosomal protein of the large subunit
Biological process	8197864	GO:0043043	peptide biosynthetic process	GS115_000917	PAS_chr1-4_0095	XP_002490206.1	AOA65984.1	DPS1	Aspartyl-tRNA synthetase, primarily cytoplasmic; homodimeric enzyme that catalyzes the specific aspartylation of tRNA(Asp); class II aminoacyl tRNA synthetase; binding to its own mRNA may confer autoregulation; shares five highly conserved amino acids with human that when mutated cause leukoencephalopathy characterized by hypomyelination with brain stem and spinal cord involvement and leg spasticity (HBSL)	Aspartyl-tRNA synthetase, primarily cytoplasmic; homodimeric enzyme that catalyzes the specific aspartylation of tRNA(Asp); class II aminoacyl tRNA synthetase; binding to its own mRNA may confer autoregulation; shares five highly conserved amino acids with human that when mutated cause leukoencephalopathy characterized by hypomyelination with brain stem and spinal cord involvement and leg spasticity (HBSL)
Biological process	8199296	GO:0043043	peptide biosynthetic process	GS115_002420	PAS_chr2-1_0683	XP_002491610.1	AOA67663.1	MRPS17	Mitochondrial ribosomal protein of the small subunit	Mitochondrial ribosomal protein of the small subunit
Biological process	8200604	GO:0043043	peptide biosynthetic process	GS115_005161	PAS_chr4_0709	XP_002494149.1	AOA69590.1	ILS1	Cytoplasmic isoleucine-tRNA synthetase; target of the G1-specific inhibitor reveromycin A	Cytoplasmic isoleucine-tRNA synthetase; target of the G1-specific inhibitor reveromycin A
Biological process	8200215	GO:0043043	peptide biosynthetic process	GS115_003469	PAS_chr3_0376	XP_002492599.1	AOA69173.1	GRS1	Cytoplasmic and mitochondrial glycyl-tRNA synthase; ligates glycine to the cognate anticodon-bearing tRNA; transcription termination factor that may interact with the 3'-end of pre-mRNA to promote 3'-end formation; GRS1 has a paralog, GRS2, that arose from the whole genome duplication	Cytoplasmic and mitochondrial glycyl-tRNA synthase; ligates glycine to the cognate anticodon-bearing tRNA; transcription termination factor that may interact with the 3'-end of pre-mRNA to promote 3'-end formation; GRS1 has a paralog, GRS2, that arose from the whole genome duplication
Biological process	8197098	GO:0043043	peptide biosynthetic process	GS115_001382	PAS_chr1-4_0514	XP_002490646.1	AOA66339.1	YNL247W	Cysteinyl-tRNA synthetase; may interact with ribosomes, based on co-purification experiments	Cysteinyl-tRNA synthetase; may interact with ribosomes, based on co-purification experiments
Biological process	8199208	GO:0043043	peptide biosynthetic process	GS115_002935	PAS_chr2-2_0104	XP_002492103.1	AOA67774.1	RPB4	RNA polymerase II subunit B32; forms dissociable heterodimer with Rpb7p; Rpb4/7 dissociates from RNAPII as Ser2 CTD phosphorylation increases; Rpb4/7 regulates cellular lifespan via mRNA decay process; involved in recruitment of 3'-end processing factors to transcribing RNAPII complex, export of mRNA to cytoplasm under stress conditions; also involved in translation initiation	RNA polymerase II subunit B32; forms dissociable heterodimer with Rpb7p; Rpb4/7 dissociates from RNAPII as Ser2 CTD phosphorylation increases; Rpb4/7 regulates cellular lifespan via mRNA decay process; involved in recruitment of 3'-end processing factors to transcribing RNAPII complex, export of mRNA to cytoplasm under stress conditions; also involved in translation initiation
Biological process	8198519	GO:0043043	peptide biosynthetic process	GS115_001801	PAS_chr2-1_0123	XP_002491007.1	AOA67310.1	ISM1	Mitochondrial isoleucyl-tRNA synthetase; null mutant is deficient in respiratory growth	Mitochondrial isoleucyl-tRNA synthetase; null mutant is deficient in respiratory growth
Biological process	8197800	GO:0043043	peptide biosynthetic process	GS115_001196	PAS_chr1-4_0352	XP_002490475.1	AOA66181.1	RPL18A	Ribosomal 60S subunit protein L18A; intron of RPL18A pre-mRNA forms stem-loop structures that are a target for Rnt1p cleavage leading to degradation; homologous to mammalian ribosomal protein L18, no bacterial homolog; RPL18A has a paralog, RPL18B, that arose from the whole genome duplication	Ribosomal 60S subunit protein L18A; intron of RPL18A pre-mRNA forms stem-loop structures that are a target for Rnt1p cleavage leading to degradation; homologous to mammalian ribosomal protein L18, no bacterial homolog; RPL18A has a paralog, RPL18B, that arose from the whole genome duplication
Biological process	8197513	GO:0043043	peptide biosynthetic process	GS115_001551	PAS_c121_0014	XP_002490808.1	AOA65552.1	MRPL28	Mitochondrial ribosomal protein of the large subunit; protein abundance increases in response to DNA replication stress	Mitochondrial ribosomal protein of the large subunit; protein abundance increases in response to DNA replication stress
Biological process	8197155	GO:0043043	peptide biosynthetic process	GS115_000999	PAS_chr1-4_0171	XP_002490285.1	AOA65521.1	MRPL51	Mitochondrial ribosomal protein of the large subunit	Mitochondrial ribosomal protein of the large subunit
Biological process	8200945	GO:0043043	peptide biosynthetic process	GS115_004668	PAS_chr4_0276	XP_002493689.1	AOA70223.1	FRS2	Alpha subunit of cytoplasmic phenylalanyl-tRNA synthetase; forms a tetramer with Frs1p to form active enzyme; evolutionarily distant from mitochondrial phenylalanyl-tRNA synthetase based on protein sequence, but substrate binding is similar	Alpha subunit of cytoplasmic phenylalanyl-tRNA synthetase; forms a tetramer with Frs1p to form active enzyme; evolutionarily distant from mitochondrial phenylalanyl-tRNA synthetase based on protein sequence, but substrate binding is similar
Biological process	8196521	GO:0043043	peptide biosynthetic process	GS115_000742	PAS_chr1-1_0391	XP_002490049.1	AOA66074.1	YHR020W	Prolyl-tRNA synthetase; N-terminal domain shows weak homology to prokaryotic posttransfer editing domain, but does not possess posttransfer editing activity; may interact with ribosomes, based on co-purification experiments	Prolyl-tRNA synthetase; N-terminal domain shows weak homology to prokaryotic posttransfer editing domain, but does not possess posttransfer editing activity; may interact with ribosomes, based on co-purification experiments
Biological process	8197320	GO:0043043	peptide biosynthetic process	GS115_000925	PAS_chr1-4_0104	XP_002490214.1	AOA65818.1	DIA4	Probable mitochondrial seryl-tRNA synthetase; mutant displays increased invasive and pseudohyphal growth	Probable mitochondrial seryl-tRNA synthetase; mutant displays increased invasive and pseudohyphal growth
Biological process	8199190	GO:0043043	peptide biosynthetic process	GS115_002953	PAS_chr2-2_0086	XP_002492122.1	AOA67897.1	MRPS5	Mitochondrial ribosomal protein of the small subunit	Mitochondrial ribosomal protein of the small subunit
Biological process	8200959	GO:0043043	peptide biosynthetic process	GS115_004591	PAS_chr4_0211	XP_002493616.1	AOA70155.1	RPS7B	Protein component of the small (40S) ribosomal subunit; interacts with Kti11p; deletion causes hypersensitivity to zymocin; homologous to mammalian ribosomal protein S7, no bacterial homolog; RPS7B has a paralog, RPS7A, that arose from the whole genome duplication; protein abundance increases in response to DNA replication stress	Protein component of the small (40S) ribosomal subunit; interacts with Kti11p; deletion causes hypersensitivity to zymocin; homologous to mammalian ribosomal protein S7, no bacterial homolog; RPS7B has a paralog, RPS7A, that arose from the whole genome duplication; protein abundance increases in response to DNA replication stress
Biological process	8199088	GO:0043043	peptide biosynthetic process	GS115_002629	PAS_chr2-2_0377	XP_002491808.1	AOA67500.1	NAM9	Mitochondrial ribosomal component of the small subunit	Mitochondrial ribosomal component of the small subunit
Biological process	8200455	GO:0043043	peptide biosynthetic process	GS115_003902	PAS_chr3_0762	XP_002492991.1	AOA68495.1	RPS5	Protein component of the small (40S) ribosomal subunit; least basic of non-acidic ribosomal proteins; phosphorylated in vivo; essential for viability; homologous to mammalian ribosomal protein S5 and bacterial S7	Protein component of the small (40S) ribosomal subunit; least basic of non-acidic ribosomal proteins; phosphorylated in vivo; essential for viability; homologous to mammalian ribosomal protein S5 and bacterial S7
Biological process	8197801	GO:0043043	peptide biosynthetic process	GS115_001197	PAS_chr1-4_0353	XP_002490476.1	AOA66081.1	RPS19A	Protein component of the small (40S) ribosomal subunit; required for assembly and maturation of pre-40 S particles; homologous to mammalian ribosomal protein S19, no bacterial homolog; mutations in human RPS19 are associated with Diamond Blackfan anemia; RPS19A has a paralog, RPS19B, that arose from the whole genome duplication	Protein component of the small (40S) ribosomal subunit; required for assembly and maturation of pre-40 S particles; homologous to mammalian ribosomal protein S19, no bacterial homolog; mutations in human RPS19 are associated with Diamond Blackfan anemia; RPS19A has a paralog, RPS19B, that arose from the whole genome duplication
Biological process	8199719	GO:0043043	peptide biosynthetic process	GS115_004150	PAS_chr3_0972	XP_002493215.1	AOA69273.1	CDC33	mRNA cap binding protein and translation initiation factor eIF4E; the eIF4E-cap complex is responsible for mediating cap-dependent mRNA translation via interactions with translation initiation factor eIF4G (Tif4631p or Tif4632p); protein abundance increases in response to DNA replication stress; mutants are defective for adhesion and pseudohyphal growth	mRNA cap binding protein and translation initiation factor eIF4E; the eIF4E-cap complex is responsible for mediating cap-dependent mRNA translation via interactions with translation initiation factor eIF4G (Tif4631p or Tif4632p); protein abundance increases in response to DNA replication stress; mutants are defective for adhesion and pseudohyphal growth
Biological process	8199272	GO:0043043	peptide biosynthetic process	GS115_002392	PAS_chr2-1_0658	XP_002491583.1	AOA67249.1	RPL15B	Ribosomal 60S subunit protein L15B; binds to 5.8 S rRNA; homologous to mammalian ribosomal protein L15, no bacterial homolog; RPL15B has a paralog, RPL15A, that arose from the whole genome duplication; relocalizes from nucleus to nucleolus upon DNA replication stress	Ribosomal 60S subunit protein L15B; binds to 5.8 S rRNA; homologous to mammalian ribosomal protein L15, no bacterial homolog; RPL15B has a paralog, RPL15A, that arose from the whole genome duplication; relocalizes from nucleus to nucleolus upon DNA replication stress
Biological process	8196646	GO:0043043	peptide biosynthetic process	GS115_000737	PAS_chr1-1_0385	XP_002490043.1	AOA65805.1	MRPS8	Mitochondrial ribosomal protein of the small subunit	Mitochondrial ribosomal protein of the small subunit
Biological process	8200482	GO:0043043	peptide biosynthetic process	GS115_003935	PAS_chr3_0790	XP_002493023.1	AOA69300.1	MRP51	Mitochondrial ribosomal protein of the small subunit; MRP51 exhibits genetic interactions with mutations in the COX2 and COX3 mRNA 5'-untranslated leader sequences	Mitochondrial ribosomal protein of the small subunit; MRP51 exhibits genetic interactions with mutations in the COX2 and COX3 mRNA 5'-untranslated leader sequences
Biological process	8197659	GO:0043043	peptide biosynthetic process	GS115_001129	PAS_chr1-4_0289	XP_002490408.1	AOA66612.1	AOA66612.1	Hypothetical protein	Hypothetical protein
Biological process	8198201	GO:0043043	peptide biosynthetic process	GS115_002712	PAS_chr2-2_0301	XP_002491886.1	AOA66969.1	GIS2	Translational activator for mRNAs with internal ribosome entry sites; associates with polysomes and binds to a specific subset of mRNAs; localizes to RNA processing bodies (P bodies) and to stress granules; may have a role in translation regulation under stress conditions; ortholog of human ZNF9/CNBP, a gene involved in myotonic dystrophy type 2	Translational activator for mRNAs with internal ribosome entry sites; associates with polysomes and binds to a specific subset of mRNAs; localizes to RNA processing bodies (P bodies) and to stress granules; may have a role in translation regulation under stress conditions; ortholog of human ZNF9/CNBP, a gene involved in myotonic dystrophy type 2
Biological process	8196695	GO:0043043	peptide biosynthetic process	GS115_000527	PAS_chr1-1_0192	XP_002489839.1	AOA66328.1	RML2	Mitochondrial ribosomal protein of the large subunit (L2); has similarity to E. coli L2 ribosomal protein; mutant allele (fat21) causes inability to utilize oleate, and induce oleic acid oxidation; may interfere with activity of the Adr1p transcription factor	Mitochondrial ribosomal protein of the large subunit (L2); has similarity to E. coli L2 ribosomal protein; mutant allele (fat21) causes inability to utilize oleate, and induce oleic acid oxidation; may interfere with activity of the Adr1p transcription factor
Biological process	8200965	GO:0043043	peptide biosynthetic process	GS115_004633	PAS_chr4_0246	XP_002493655.1	AOA69893.1	RPS4A	Protein component of the small (40S) ribosomal subunit; mutation affects 20S pre-rRNA processing; homologous to mammalian ribosomal protein S4, no bacterial homolog; RPS4A has a paralog, RPS4B, that arose from the whole genome duplication	Protein component of the small (40S) ribosomal subunit; mutation affects 20S pre-rRNA processing; homologous to mammalian ribosomal protein S4, no bacterial homolog; RPS4A has a paralog, RPS4B, that arose from the whole genome duplication
Biological process	8201216	GO:0043043	peptide biosynthetic process	GS115_005280	PAS_chr4_0814	XP_002494264.1	AOA70213.1	RPL25	Ribosomal 60S subunit protein L25; primary rRNA-binding ribosomal protein component of large ribosomal subunit; binds to 25S rRNA via a conserved C-terminal motif; homologous to mammalian ribosomal protein L23A and bacterial L23	Ribosomal 60S subunit protein L25; primary rRNA-binding ribosomal protein component of large ribosomal subunit; binds to 25S rRNA via a conserved C-terminal motif; homologous to mammalian ribosomal protein L23A and bacterial L23
Biological process	8200300	GO:0043043	peptide biosynthetic process	GS115_004124	PAS_chr3_0949	XP_002493189.1	AOA69289.1	KRS1	Lysyl-tRNA synthetase	Lysyl-tRNA synthetase
Biological process	8198298	GO:0043043	peptide biosynthetic process	GS115_002598	PAS_chr2-2_0409	XP_002491780.1	AOA66998.1	MEF1	Mitochondrial elongation factor involved in translational elongation	Mitochondrial elongation factor involved in translational elongation
Biological process	8199159	GO:0043043	peptide biosynthetic process	GS115_002992	PAS_chr2-2_0054	XP_002492159.1	AOA67295.1	RPL10	Ribosomal 60S subunit protein L10; responsible for joining the 40S and 60S subunits; regulates translation initiation; similar to members of the QM gene family; homologous to mammalian ribosomal protein L10 and bacterial L16; protein abundance increases in response to DNA replication stress; mutations in the human ortholog are associated with development of T-cell acute lymphoblastic leukemia and similar changes in the yeast gene result in ribosome biogenesis defects	Ribosomal 60S subunit protein L10; responsible for joining the 40S and 60S subunits; regulates translation initiation; similar to members of the QM gene family; homologous to mammalian ribosomal protein L10 and bacterial L16; protein abundance increases in response to DNA replication stress; mutations in the human ortholog are associated with development of T-cell acute lymphoblastic leukemia and similar changes in the yeast gene result in ribosome biogenesis defects
Biological process	8201465	GO:0043043	peptide biosynthetic process	GS115_004956	PAS_chr4_0522	XP_002493956.1	AOA69427.1	TYS1	Cytoplasmic tyrosyl-tRNA synthetase; required for cytoplasmic protein synthesis; interacts with positions 34 and 35 of the tRNATyr anticodon; mutations in human ortholog YARS are associated with Charcot-Marie-Tooth (CMT) neuropathies; protein abundance increases in response to DNA replication stress	Cytoplasmic tyrosyl-tRNA synthetase; required for cytoplasmic protein synthesis; interacts with positions 34 and 35 of the tRNATyr anticodon; mutations in human ortholog YARS are associated with Charcot-Marie-Tooth (CMT) neuropathies; protein abundance increases in response to DNA replication stress
Biological process	8198864	GO:0043043	peptide biosynthetic process	GS115_002092	PAS_chr2-1_0396	XP_002491297.1	AOA68134.1	MSM1	Mitochondrial methionyl-tRNA synthetase (MetRS); functions as a monomer in mitochondrial protein synthesis; functions similarly to cytoplasmic MetRS although the cytoplasmic form contains a zinc-binding domain not found in Msm1p	Mitochondrial methionyl-tRNA synthetase (MetRS); functions as a monomer in mitochondrial protein synthesis; functions similarly to cytoplasmic MetRS although the cytoplasmic form contains a zinc-binding domain not found in Msm1p
Biological process	8200027	GO:0043043	peptide biosynthetic process	GS115_004247	PAS_chr3_1067	XP_002493308.1	AOA68454.1	RRP42	Exosome non-catalytic core component; involved in 3'-5' RNA processing and degradation in both the nucleus and the cytoplasm; has similarity to E. coli RNase PH and to human hRrp42p (EXOSC7)	Exosome non-catalytic core component; involved in 3'-5' RNA processing and degradation in both the nucleus and the cytoplasm; has similarity to E. coli RNase PH and to human hRrp42p (EXOSC7)
Biological process	8201194	GO:0043043	peptide biosynthetic process	GS115_004475	PAS_chr4_0107	XP_002493512.1	AOA69681.1	RPL2B	Ribosomal 60S subunit protein L2B; homologous to mammalian ribosomal protein L2 and bacterial L2; RPL2B has a paralog, RPL2A, that arose from the whole genome duplication; expression is upregulated at low temperatures	Ribosomal 60S subunit protein L2B; homologous to mammalian ribosomal protein L2 and bacterial L2; RPL2B has a paralog, RPL2A, that arose from the whole genome duplication; expression is upregulated at low temperatures
Biological process	8201125	GO:0043043	peptide biosynthetic process	GS115_004396	PAS_chr4_0033	XP_002493438.1	AOA69910.1	MEF2	Mitochondrial elongation factor involved in translational elongation	Mitochondrial elongation factor involved in translational elongation
Biological process	8201187	GO:0043043	peptide biosynthetic process	GS115_004469	PAS_chr4_0101	XP_002493506.1	AOA69519.1	MSD1	Mitochondrial aspartyl-tRNA synthetase; required for acylation of aspartyl-tRNA; yeast and bacterial aspartyl-, asparaginyl-, and lysyl-tRNA synthetases contain regions with high sequence similarity, suggesting a common ancestral gene	Mitochondrial aspartyl-tRNA synthetase; required for acylation of aspartyl-tRNA; yeast and bacterial aspartyl-, asparaginyl-, and lysyl-tRNA synthetases contain regions with high sequence similarity, suggesting a common ancestral gene
Biological process	8199248	GO:0043043	peptide biosynthetic process	GS115_002365	PAS_chr2-1_0634	XP_002491557.1	#N/A	RPS27B	Protein component of the small (40S) ribosomal subunit; homologous to mammalian ribosomal protein S27, no bacterial homolog; RPS27B has a paralog, RPS27A, that arose from the whole genome duplication	Protein component of the small (40S) ribosomal subunit; homologous to mammalian ribosomal protein S27, no bacterial homolog; RPS27B has a paralog, RPS27A, that arose from the whole genome duplication
Biological process	8198096	GO:0043043	peptide biosynthetic process	GS115_001927	PAS_chr2-1_0244	XP_002491136.1	AOA67870.1	IFM1	Mitochondrial translation initiation factor 2	Mitochondrial translation initiation factor 2
Biological process	8200713	GO:0043043	peptide biosynthetic process	GS115_004853	PAS_chr4_0431	XP_002493861.1	AOA69999.1	CDC39	Component of the CCR4-NOT1 core complex; this complex has multiple roles in regulating mRNA levels including regulation of transcription and destabilizing mRNAs by deadenylation; basal transcription factor	Component of the CCR4-NOT1 core complex; this complex has multiple roles in regulating mRNA levels including regulation of transcription and destabilizing mRNAs by deadenylation; basal transcription factor
Biological process	8196946	GO:0043043	peptide biosynthetic process	GS115_001110	PAS_chr1-4_0275	XP_002490390.1	#N/A	RPL33A	Ribosomal 60S subunit protein L33A; N-terminally acetylated; rpl33a null mutant exhibits slow growth while rpl33a rpl33b double null mutant is inviable; homologous to mammalian ribosomal protein L35A, no bacterial homolog; RPL33A has a paralog, RPL33B, that arose from the whole genome duplication	Ribosomal 60S subunit protein L33A; N-terminally acetylated; rpl33a null mutant exhibits slow growth while rpl33a rpl33b double null mutant is inviable; homologous to mammalian ribosomal protein L35A, no bacterial homolog; RPL33A has a paralog, RPL33B, that arose from the whole genome duplication
Biological process	8198087	GO:0043043	peptide biosynthetic process	GS115_001803	PAS_chr2-1_0812	XP_002491009.1	AOA67359.1	EFT1	Elongation factor 2 (EF-2), also encoded by EFT2; catalyzes ribosomal translocation during protein synthesis; contains diphthamide, the unique posttranslationally modified histidine residue specifically ADP-ribosylated by diphtheria toxin; EFT1 has a paralog, EFT2, that arose from the whole genome duplication	Elongation factor 2 (EF-2), also encoded by EFT2; catalyzes ribosomal translocation during protein synthesis; contains diphthamide, the unique posttranslationally modified histidine residue specifically ADP-ribosylated by diphtheria toxin; EFT1 has a paralog, EFT2, that arose from the whole genome duplication
Biological process	8199340	GO:0043043	peptide biosynthetic process	GS115_003097	PAS_chr3_0054	XP_002492262.1	AOA68955.1	RPL20B	Ribosomal 60S subunit protein L20B; homologous to mammalian ribosomal protein L18A, no bacterial homolog; RPL20B has a paralog, RPL20A, that arose from the whole genome duplication	Ribosomal 60S subunit protein L20B; homologous to mammalian ribosomal protein L18A, no bacterial homolog; RPL20B has a paralog, RPL20A, that arose from the whole genome duplication
Biological process	8201023	GO:0043043	peptide biosynthetic process	GS115_005229	PAS_chr4_0771	XP_002494214.1	AOA70087.1	TIF5	Translation initiation factor eIF5; functions both as a GTPase-activating protein to mediate hydrolysis of ribosome-bound GTP and as a GDP dissociation inhibitor to prevent recycling of eIF2	Translation initiation factor eIF5; functions both as a GTPase-activating protein to mediate hydrolysis of ribosome-bound GTP and as a GDP dissociation inhibitor to prevent recycling of eIF2
Biological process	8197493	GO:0043043	peptide biosynthetic process	GS115_001617	PAS_FragB_0052	XP_002490864.1	AOA65877.1	TEF1	Translational elongation factor EF-1 alpha; also encoded by TEF2; functions in the binding reaction of aminoacyl-tRNA (AA-tRNA) to ribosomes; may also have a role in tRNA re-export from the nucleus; TEF1 has a paralog, TEF2, that arose from the whole genome duplication	Translational elongation factor EF-1 alpha; also encoded by TEF2; functions in the binding reaction of aminoacyl-tRNA (AA-tRNA) to ribosomes; may also have a role in tRNA re-export from the nucleus; TEF1 has a paralog, TEF2, that arose from the whole genome duplication
Biological process	8200578	GO:0043043	peptide biosynthetic process	GS115_005264	PAS_chr4_0800	XP_002494248.1	AOA70318.1	GLE1	Cytoplasmic nucleoporin required for polyadenylated mRNA export; contains a nuclear export signal; when bound to inositol hexakisphosphate (IP6), functions as an activator for the Dbp5p ATPase activity at the nuclear pore complex during mRNA export; mediates translation initiation; required for efficient translation termination	Cytoplasmic nucleoporin required for polyadenylated mRNA export; contains a nuclear export signal; when bound to inositol hexakisphosphate (IP6), functions as an activator for the Dbp5p ATPase activity at the nuclear pore complex during mRNA export; mediates translation initiation; required for efficient translation termination
Biological process	8201018	GO:0043043	peptide biosynthetic process	GS115_005180	PAS_chr4_0727	XP_002494168.1	AOA70097.1	SUP45	Polypeptide release factor (eRF1) in translation termination; mutant form acts as a recessive omnipotent suppressor; methylated by Mtq2p-Trm112p in ternary complex eRF1-eRF3-GTP; mutation of methylation site confers resistance to zymocin; has a role in cytokinesis through interaction with Mlc1p	Polypeptide release factor (eRF1) in translation termination; mutant form acts as a recessive omnipotent suppressor; methylated by Mtq2p-Trm112p in ternary complex eRF1-eRF3-GTP; mutation of methylation site confers resistance to zymocin; has a role in cytokinesis through interaction with Mlc1p
Biological process	8197051	GO:0043043	peptide biosynthetic process	GS115_001326	PAS_chr1-4_0463	XP_002490596.1	AOA66108.1	SES1	Cytosolic seryl-tRNA synthetase; class II aminoacyl-tRNA synthetase that aminoacylates tRNA(Ser), displays tRNA-dependent amino acid recognition which enhances discrimination of the serine substrate, interacts with peroxin Pex21p	Cytosolic seryl-tRNA synthetase; class II aminoacyl-tRNA synthetase that aminoacylates tRNA(Ser), displays tRNA-dependent amino acid recognition which enhances discrimination of the serine substrate, interacts with peroxin Pex21p
Biological process	8199286	GO:0043043	peptide biosynthetic process	GS115_002409	PAS_chr2-1_0673	XP_002491599.1	AOA67236.1	MST1	Mitochondrial threonyl-tRNA synthetase; aminoacylates both the canonical threonine tRNA tT(UGU)Q1 and the unusual threonine tRNA tT(UAG)Q2 in vitro; lacks a typical editing domain, but has pre-transfer editing activity stimulated by the unusual tRNA-Thr	Mitochondrial threonyl-tRNA synthetase; aminoacylates both the canonical threonine tRNA tT(UGU)Q1 and the unusual threonine tRNA tT(UAG)Q2 in vitro; lacks a typical editing domain, but has pre-transfer editing activity stimulated by the unusual tRNA-Thr
Biological process	8197611	GO:0043043	peptide biosynthetic process	GS115_000149	PAS_chr1-3_0300	XP_002489484.1	AOA66001.1	RPL23B	Ribosomal 60S subunit protein L23B; homologous to mammalian ribosomal protein L23 and bacterial L14; RPL23B has a paralog, RPL23A, that arose from the whole genome duplication	Ribosomal 60S subunit protein L23B; homologous to mammalian ribosomal protein L23 and bacterial L14; RPL23B has a paralog, RPL23A, that arose from the whole genome duplication
Biological process	8196797	GO:0043043	peptide biosynthetic process	GS115_000642	PAS_chr1-1_0296	XP_002489953.1	AOA65533.1	RSM18	Mitochondrial ribosomal protein of the small subunit; has similarity to E. coli S18 ribosomal protein	Mitochondrial ribosomal protein of the small subunit; has similarity to E. coli S18 ribosomal protein
Biological process	8198853	GO:0043043	peptide biosynthetic process	GS115_002080	PAS_chr2-1_0384	XP_002491286.1	AOA67700.1	MRPS28	Mitochondrial ribosomal protein of the small subunit	Mitochondrial ribosomal protein of the small subunit
Biological process	8199928	GO:0043043	peptide biosynthetic process	GS115_003678	PAS_chr3_0564	XP_002492791.1	AOA69007.1	GCD7	Beta subunit of the translation initiation factor eIF2B; the guanine-nucleotide exchange factor for eIF2; activity subsequently regulated by phosphorylated eIF2; first identified as a negative regulator of GCN4 expression	Beta subunit of the translation initiation factor eIF2B; the guanine-nucleotide exchange factor for eIF2; activity subsequently regulated by phosphorylated eIF2; first identified as a negative regulator of GCN4 expression
Biological process	8200696	GO:0043043	peptide biosynthetic process	GS115_004831	PAS_chr4_0413	XP_002493841.1	AOA70017.1	RPL13A	Ribosomal 60S subunit protein L13A; not essential for viability; homologous to mammalian ribosomal protein L13, no bacterial homolog; RPL13A has a paralog, RPL13B, that arose from the whole genome duplication	Ribosomal 60S subunit protein L13A; not essential for viability; homologous to mammalian ribosomal protein L13, no bacterial homolog; RPL13A has a paralog, RPL13B, that arose from the whole genome duplication
Biological process	8200677	GO:0043043	peptide biosynthetic process	GS115_004810	PAS_chr4_0393	XP_002493822.1	AOA69702.1	CDC60	Cytosolic leucyl tRNA synthetase; ligates leucine to the appropriate tRNA	Cytosolic leucyl tRNA synthetase; ligates leucine to the appropriate tRNA
Biological process	8200328	GO:0043043	peptide biosynthetic process	GS115_003992	PAS_chr3_0839	XP_002493069.1	AOA68359.1	GCD11	Gamma subunit of the translation initiation factor eIF2; involved in the identification of the start codon; binds GTP when forming the ternary complex with GTP and tRNAi-Met; mutations in human ortholog cause X-linked intellectual disability (XLID)	Gamma subunit of the translation initiation factor eIF2; involved in the identification of the start codon; binds GTP when forming the ternary complex with GTP and tRNAi-Met; mutations in human ortholog cause X-linked intellectual disability (XLID)
Biological process	8197863	GO:0043043	peptide biosynthetic process	GS115_000882	PAS_chr1-4_0063	XP_002490174.1	AOA66673.1	ASC1	G-protein beta subunit and guanine dissociation inhibitor for Gpa2p; ortholog of RACK1 that inhibits translation; core component of the small (40S) ribosomal subunit; regulates P-body formation induced by replication stress; represses Gcn4p in the absence of amino acid starvation	G-protein beta subunit and guanine dissociation inhibitor for Gpa2p; ortholog of RACK1 that inhibits translation; core component of the small (40S) ribosomal subunit; regulates P-body formation induced by replication stress; represses Gcn4p in the absence of amino acid starvation
Biological process	8200153	GO:0043043	peptide biosynthetic process	GS115_004312	PAS_chr3_1120	XP_002493366.1	AOA69405.1	MRPS12	Mitochondrial protein; may interact with ribosomes based on co-purification experiments; similar to E. coli and human mitochondrial S12 ribosomal proteins	Mitochondrial protein; may interact with ribosomes based on co-purification experiments; similar to E. coli and human mitochondrial S12 ribosomal proteins
Biological process	8199423	GO:0043043	peptide biosynthetic process	GS115_003196	PAS_chr3_0144	XP_002492353.1	AOA68731.1	FRS1	Beta subunit of cytoplasmic phenylalanyl-tRNA synthetase; forms a tetramer with Frs2p to generate active enzyme; able to hydrolyze mis-aminoacylated tRNA-Phe, which could contribute to translational quality control	Beta subunit of cytoplasmic phenylalanyl-tRNA synthetase; forms a tetramer with Frs2p to generate active enzyme; able to hydrolyze mis-aminoacylated tRNA-Phe, which could contribute to translational quality control
Biological process	8200219	GO:0043043	peptide biosynthetic process	GS115_003496	PAS_chr3_0398	XP_002492625.1	AOA68720.1	SUP35	Translation termination factor eRF3; has a role in mRNA deadenylation and decay; altered protein conformation creates the [PSI(+)] prion that modifies cellular fitness, alters translational fidelity by affecting reading frame selection, and results in a nonsense suppressor phenotype; many stress-response genes are repressed in the presence of [PSI(+)]	Translation termination factor eRF3; has a role in mRNA deadenylation and decay; altered protein conformation creates the [PSI(+)] prion that modifies cellular fitness, alters translational fidelity by affecting reading frame selection, and results in a nonsense suppressor phenotype; many stress-response genes are repressed in the presence of [PSI(+)]
Biological process	8201043	GO:0043043	peptide biosynthetic process	GS115_004502	PAS_chr4_0131	XP_002493537.1	AOA69682.1	RPL6B	Ribosomal 60S subunit protein L6B; binds 5.8S rRNA; homologous to mammalian ribosomal protein L6, no bacterial homolog; RPL6B has a paralog, RPL6A, that arose from the whole genome duplication	Ribosomal 60S subunit protein L6B; binds 5.8S rRNA; homologous to mammalian ribosomal protein L6, no bacterial homolog; RPL6B has a paralog, RPL6A, that arose from the whole genome duplication
Biological process	8200467	GO:0043043	peptide biosynthetic process	GS115_003916	PAS_chr3_0774	XP_002493005.1	AOA68298.1	NIP1	eIF3c subunit of the eukaryotic translation initiation factor 3 (eIF3); involved in the assembly of preinitiation complex and start codon selection	eIF3c subunit of the eukaryotic translation initiation factor 3 (eIF3); involved in the assembly of preinitiation complex and start codon selection
Biological process	8197689	GO:0043043	peptide biosynthetic process	GS115_001431	PAS_chr1-4_0558	XP_002490694.1	AOA66282.1	MSF1	Mitochondrial phenylalanyl-tRNA synthetase; active as a monomer, unlike the cytoplasmic subunit which is active as a dimer complexed to a beta subunit dimer; similar to the alpha subunit of E. coli phenylalanyl-tRNA synthetase	Mitochondrial phenylalanyl-tRNA synthetase; active as a monomer, unlike the cytoplasmic subunit which is active as a dimer complexed to a beta subunit dimer; similar to the alpha subunit of E. coli phenylalanyl-tRNA synthetase
Biological process	8198662	GO:0043043	peptide biosynthetic process	GS115_002763	PAS_chr2-2_0257	XP_002491937.1	AOA67708.1	RPS20	Protein component of the small (40S) ribosomal subunit; overproduction suppresses mutations affecting RNA polymerase III-dependent transcription; homologous to mammalian ribosomal protein S20 and bacterial S10	Protein component of the small (40S) ribosomal subunit; overproduction suppresses mutations affecting RNA polymerase III-dependent transcription; homologous to mammalian ribosomal protein S20 and bacterial S10
Biological process	8197770	GO:0043043	peptide biosynthetic process	GS115_001162	PAS_chr1-4_0320	XP_002490442.1	AOA66342.1	MRPS16	Mitochondrial ribosomal protein of the small subunit	Mitochondrial ribosomal protein of the small subunit
Biological process	8196692	GO:0043043	peptide biosynthetic process	GS115_000524	PAS_chr1-1_0189	XP_002489836.1	AOA66294.1	RPL12A	Ribosomal 60S subunit protein L12A; rpl12a rpl12b double mutant exhibits slow growth and slow translation; homologous to mammalian ribosomal protein L12 and bacterial L11; RPL12A has a paralog, RPL12B, that arose from the whole genome duplication	Ribosomal 60S subunit protein L12A; rpl12a rpl12b double mutant exhibits slow growth and slow translation; homologous to mammalian ribosomal protein L12 and bacterial L11; RPL12A has a paralog, RPL12B, that arose from the whole genome duplication
Biological process	8198406	GO:0043043	peptide biosynthetic process	GS115_002190	PAS_chr2-1_0483	XP_002491393.1	#N/A	RPL39	Ribosomal 60S subunit protein L39; required for ribosome biogenesis; loss of both Rpl31p and Rpl39p confers lethality; also exhibits genetic interactions with SIS1 and PAB1; homologous to mammalian ribosomal protein L39, no bacterial homolog	Ribosomal 60S subunit protein L39; required for ribosome biogenesis; loss of both Rpl31p and Rpl39p confers lethality; also exhibits genetic interactions with SIS1 and PAB1; homologous to mammalian ribosomal protein L39, no bacterial homolog
Biological process	8201310	GO:0043043	peptide biosynthetic process	GS115_005379	PAS_chr4_0906	XP_002494355.1	AOA69942.1	RPB7	RNA polymerase II subunit B16; forms dissociable heterodimer with Rpb4p; Rpb4/7 dissociates from RNAPII as Ser2 CTD phosphorylation increases; Rpb4/7 regulates cellular lifespan via mRNA decay process; involved in recruitment of 3'-end processing factors to transcribing RNA polymerase II complex, export of mRNA to cytoplasm under stress conditions; also involved in translation initiation	RNA polymerase II subunit B16; forms dissociable heterodimer with Rpb4p; Rpb4/7 dissociates from RNAPII as Ser2 CTD phosphorylation increases; Rpb4/7 regulates cellular lifespan via mRNA decay process; involved in recruitment of 3'-end processing factors to transcribing RNA polymerase II complex, export of mRNA to cytoplasm under stress conditions; also involved in translation initiation
Biological process	8200067	GO:0043043	peptide biosynthetic process	GS115_004302	PAS_chr3_1110	XP_002493356.1	AOA68594.1	MSY1	Mitochondrial tyrosyl-tRNA synthetase	Mitochondrial tyrosyl-tRNA synthetase
Biological process	8197478	GO:0043043	peptide biosynthetic process	GS115_001598	PAS_FragB_0036	XP_002490846.1	AOA66216.1	RPL36A	Ribosomal 60S subunit protein L36A; N-terminally acetylated; binds to 5.8 S rRNA; homologous to mammalian ribosomal protein L36, no bacterial homolog; RPL36A has a paralog, RPL36B, that arose from the whole genome duplication	Ribosomal 60S subunit protein L36A; N-terminally acetylated; binds to 5.8 S rRNA; homologous to mammalian ribosomal protein L36, no bacterial homolog; RPL36A has a paralog, RPL36B, that arose from the whole genome duplication
Biological process	8199050	GO:0043043	peptide biosynthetic process	GS115_002053	PAS_chr2-1_0362	XP_002491262.1	AOA67020.1	RPS26A	Protein component of the small (40S) ribosomal subunit; homologous to mammalian ribosomal protein S26, no bacterial homolog; RPS26A has a paralog, RPS26B, that arose from the whole genome duplication	Protein component of the small (40S) ribosomal subunit; homologous to mammalian ribosomal protein S26, no bacterial homolog; RPS26A has a paralog, RPS26B, that arose from the whole genome duplication
Biological process	8196743	GO:0043043	peptide biosynthetic process	GS115_000579	PAS_chr1-1_0241	XP_002489892.1	AOA66751.1	MSE1	Mitochondrial glutamyl-tRNA synthetase; predicted to be palmitoylated	Mitochondrial glutamyl-tRNA synthetase; predicted to be palmitoylated
Biological process	8201317	GO:0043043	peptide biosynthetic process	GS115_004406	PAS_chr4_0041	XP_002493447.1	AOA70014.1	RPL22A	Ribosomal 60S subunit protein L22A; required for the oxidative stress response in yeast; homologous to mammalian ribosomal protein L22, no bacterial homolog; RPL22A has a paralog, RPL22B, that arose from the whole genome duplication	Ribosomal 60S subunit protein L22A; required for the oxidative stress response in yeast; homologous to mammalian ribosomal protein L22, no bacterial homolog; RPL22A has a paralog, RPL22B, that arose from the whole genome duplication
Biological process	8201101	GO:0043043	peptide biosynthetic process	GS115_004572	PAS_chr4_0194	XP_002493598.1	AOA70127.1	DCP2	Catalytic subunit of the Dcp1p-Dcp2p decapping enzyme complex; removes the 5' cap structure from mRNAs prior to their degradation; also enters the nucleus and positively regulates transcription initiation; nudix hydrolase family member; forms cytoplasmic foci upon DNA replication stress	Catalytic subunit of the Dcp1p-Dcp2p decapping enzyme complex; removes the 5' cap structure from mRNAs prior to their degradation; also enters the nucleus and positively regulates transcription initiation; nudix hydrolase family member; forms cytoplasmic foci upon DNA replication stress
Biological process	8196687	GO:0043043	peptide biosynthetic process	GS115_000515	PAS_chr1-1_0183	XP_002489829.1	AOA65906.1	RPL1A	Ribosomal 60S subunit protein L1A; N-terminally acetylated; homologous to mammalian ribosomal protein L10A and bacterial L1; RPL1A has a paralog, RPL1B, that arose from the whole genome duplication; rpl1a rpl1b double null mutation is lethal	Ribosomal 60S subunit protein L1A; N-terminally acetylated; homologous to mammalian ribosomal protein L10A and bacterial L1; RPL1A has a paralog, RPL1B, that arose from the whole genome duplication; rpl1a rpl1b double null mutation is lethal
Biological process	8200018	GO:0043043	peptide biosynthetic process	GS115_004236	PAS_chr3_1057	XP_002493298.1	AOA69232.1	RPL32	Ribosomal 60S subunit protein L32; overexpression disrupts telomeric silencing; homologous to mammalian ribosomal protein L32, no bacterial homolog	Ribosomal 60S subunit protein L32; overexpression disrupts telomeric silencing; homologous to mammalian ribosomal protein L32, no bacterial homolog
Biological process	8200936	GO:0043043	peptide biosynthetic process	GS115_004657	PAS_chr4_0267	XP_002493680.1	AOA70142.1	RPL26A	Ribosomal 60S subunit protein L26A; binds to 5.8S rRNA; non-essential even when paralog is also deleted; deletion has minimal affections on ribosome biosynthesis; homologous to mammalian ribosomal protein L26 and bacterial L24; RPL26A has a paralog, RPL26B, that arose from the whole genome duplication	Ribosomal 60S subunit protein L26A; binds to 5.8S rRNA; non-essential even when paralog is also deleted; deletion has minimal affections on ribosome biosynthesis; homologous to mammalian ribosomal protein L26 and bacterial L24; RPL26A has a paralog, RPL26B, that arose from the whole genome duplication
Biological process	8197078	GO:0043043	peptide biosynthetic process	GS115_001360	PAS_chr1-4_0491	XP_002490625.1	AOA66026.1	RPS15	Protein component of the small (40S) ribosomal subunit; homologous to mammalian ribosomal protein S15 and bacterial S19	Protein component of the small (40S) ribosomal subunit; homologous to mammalian ribosomal protein S15 and bacterial S19
Biological process	8201278	GO:0043043	peptide biosynthetic process	GS115_005351	#N/A	XP_002494330.1	AOA70411.1	SUI1	Translation initiation factor eIF1; component of a complex involved in recognition of the initiator codon; modulates translation accuracy at the initiation phase	Translation initiation factor eIF1; component of a complex involved in recognition of the initiator codon; modulates translation accuracy at the initiation phase
Biological process	8201278	GO:0043043	peptide biosynthetic process	GS115_005422	PAS_chr4_0880	XP_002494330.1	AOA70411.1	SUI1	Translation initiation factor eIF1; component of a complex involved in recognition of the initiator codon; modulates translation accuracy at the initiation phase	Translation initiation factor eIF1; component of a complex involved in recognition of the initiator codon; modulates translation accuracy at the initiation phase
Biological process	8199122	GO:0043043	peptide biosynthetic process	GS115_002587	PAS_chr2-2_0417	XP_002491771.1	AOA68144.1	MRPL10	Mitochondrial ribosomal protein of the large subunit; appears as two protein spots (YmL10 and YmL18) on two-dimensional SDS gels	Mitochondrial ribosomal protein of the large subunit; appears as two protein spots (YmL10 and YmL18) on two-dimensional SDS gels
Biological process	8201215	GO:0043043	peptide biosynthetic process	GS115_005279	PAS_chr4_0813	XP_002494263.1	AOA70158.1	MRPS18	Mitochondrial ribosomal protein of the small subunit; essential for viability, unlike most other mitoribosomal proteins	Mitochondrial ribosomal protein of the small subunit; essential for viability, unlike most other mitoribosomal proteins
Biological process	8199625	GO:0043043	peptide biosynthetic process	GS115_004352	PAS_c131_0014	XP_002493405.1	#N/A	MRP17	Mitochondrial ribosomal protein of the small subunit; MRP17 exhibits genetic interactions with PET122, encoding a COX3-specific translational activator	Mitochondrial ribosomal protein of the small subunit; MRP17 exhibits genetic interactions with PET122, encoding a COX3-specific translational activator
Biological process	8199439	GO:0043043	peptide biosynthetic process	GS115_003222	PAS_chr3_0165	XP_002492370.1	AOA68706.1	WRS1	Cytoplasmic tryptophanyl-tRNA synthetase; aminoacylates tryptophanyl-tRNA	Cytoplasmic tryptophanyl-tRNA synthetase; aminoacylates tryptophanyl-tRNA
Biological process	8197226	GO:0043043	peptide biosynthetic process	GS115_000426	PAS_chr1-1_0100	XP_002489743.1	AOA66377.1	MRP2	Mitochondrial ribosomal protein of the small subunit	Mitochondrial ribosomal protein of the small subunit
Biological process	8197896	GO:0043043	peptide biosynthetic process	GS115_000811	PAS_chr1-1_0455	XP_002490112.1	AOA66376.1	MRP7	Mitochondrial ribosomal protein of the large subunit	Mitochondrial ribosomal protein of the large subunit
Biological process	8200147	GO:0043043	peptide biosynthetic process	GS115_003408	#N/A	XP_002492540.1	#N/A	MRPL33	Mitochondrial ribosomal protein of the large subunit	Mitochondrial ribosomal protein of the large subunit
Biological process	8200147	GO:0043043	peptide biosynthetic process	GS115_003409	#N/A	XP_002492540.1	AOA68730.1	TOP2	Topoisomerase II; relieves torsional strain in DNA by cleaving and re-sealing the phosphodiester backbone of both positively and negatively supercoiled DNA; cleaves complementary strands; localizes to axial cores in meiosis; required for replication slow zone (RSZ) breakage following Mec1p inactivation	Topoisomerase II; relieves torsional strain in DNA by cleaving and re-sealing the phosphodiester backbone of both positively and negatively supercoiled DNA; cleaves complementary strands; localizes to axial cores in meiosis; required for replication slow zone (RSZ) breakage following Mec1p inactivation
Biological process	8198522	GO:0043043	peptide biosynthetic process	GS115_001806	PAS_chr2-1_0126	XP_002491012.1	AOA67398.1	MRP20	Mitochondrial ribosomal protein of the large subunit	Mitochondrial ribosomal protein of the large subunit
Biological process	8196476	GO:0043043	peptide biosynthetic process	GS115_000259	#N/A	XP_002489587.1	AOA65399.1	HTS1	Cytoplasmic and mitochondrial histidine tRNA synthetase; efficient mitochondrial localization requires both a presequence and an amino-terminal sequence; mutations in human ortholog HARS2 are associated with Perrault syndrome	Cytoplasmic and mitochondrial histidine tRNA synthetase; efficient mitochondrial localization requires both a presequence and an amino-terminal sequence; mutations in human ortholog HARS2 are associated with Perrault syndrome
Biological process	8198021	GO:0043043	peptide biosynthetic process	GS115_002306	PAS_chr2-1_0584	XP_002491500.1	#N/A	RPS11A	Protein component of the small (40S) ribosomal subunit; homologous to mammalian ribosomal protein S11 and bacterial S17; N-terminally propionylated in vivo; RPS11A has a paralog, RPS11B, that arose from the whole genome duplication	Protein component of the small (40S) ribosomal subunit; homologous to mammalian ribosomal protein S11 and bacterial S17; N-terminally propionylated in vivo; RPS11A has a paralog, RPS11B, that arose from the whole genome duplication
Biological process	8201244	GO:0043043	peptide biosynthetic process	GS115_005312	PAS_chr4_0845	XP_002494293.1	AOA70273.1	MRPL32	Mitochondrial ribosomal protein of the large subunit; protein abundance increases in response to DNA replication stress	Mitochondrial ribosomal protein of the large subunit; protein abundance increases in response to DNA replication stress
Biological process	8200601	GO:0043043	peptide biosynthetic process	GS115_005158	PAS_chr4_0705	XP_002494146.1	AOA69704.1	PET112	Subunit of the trimeric GatFAB AmidoTransferase(AdT) complex; involved in the formation of Q-tRNAQ; mutation is functionally complemented by the bacterial GatB ortholog	Subunit of the trimeric GatFAB AmidoTransferase(AdT) complex; involved in the formation of Q-tRNAQ; mutation is functionally complemented by the bacterial GatB ortholog
Biological process	8197378	GO:0043043	peptide biosynthetic process	GS115_000066	PAS_chr1-3_0068	XP_002489404.1	AOA66050.1	RPP0	Conserved ribosomal protein P0 of the ribosomal stalk; involved in interaction between translational elongation factors and the ribosome; phosphorylated on serine 302; homologous to mammalian ribosomal protein LP0 and bacterial L10	Conserved ribosomal protein P0 of the ribosomal stalk; involved in interaction between translational elongation factors and the ribosome; phosphorylated on serine 302; homologous to mammalian ribosomal protein LP0 and bacterial L10
Biological process	8200009	GO:0043043	peptide biosynthetic process	GS115_004227	PAS_chr3_1048	XP_002493289.1	AOA69192.1	HYP2	Translation elongation factor eIF-5A; required for translation of proteins containing polyproline stretches, including Bni1p, and this leads to a requirement for mating projection formation; structural homolog of bacterial EF-P; undergoes an essential hypusination modification; HYP2 has a paralog, ANB1, that arose from the whole genome duplication	Translation elongation factor eIF-5A; required for translation of proteins containing polyproline stretches, including Bni1p, and this leads to a requirement for mating projection formation; structural homolog of bacterial EF-P; undergoes an essential hypusination modification; HYP2 has a paralog, ANB1, that arose from the whole genome duplication
Biological process	8197669	GO:0043043	peptide biosynthetic process	GS115_001409	PAS_chr1-4_0688	XP_002490672.1	AOA66460.1	MRPS35	Mitochondrial ribosomal protein of the small subunit; null mutant does not grow on glycerol, is sensitive to 2,4-dichlorophenol, and accumulates large lipid droplets	Mitochondrial ribosomal protein of the small subunit; null mutant does not grow on glycerol, is sensitive to 2,4-dichlorophenol, and accumulates large lipid droplets
Biological process	8197719	GO:0043043	peptide biosynthetic process	GS115_001469	PAS_chr1-4_0589	XP_002490727.1	AOA66183.1	RPS2	Protein component of the small (40S) subunit; essential for control of translational accuracy; phosphorylation by C-terminal domain kinase I (CTDK-I) enhances translational accuracy; methylated on one or more arginine residues by Hmt1p; homologous to mammalian ribosomal protein S2 and bacterial S5	Protein component of the small (40S) subunit; essential for control of translational accuracy; phosphorylation by C-terminal domain kinase I (CTDK-I) enhances translational accuracy; methylated on one or more arginine residues by Hmt1p; homologous to mammalian ribosomal protein S2 and bacterial S5
Biological process	8197688	GO:0043043	peptide biosynthetic process	GS115_001430	PAS_chr1-4_0557	XP_002490693.1	AOA66365.1	MRPL16	Mitochondrial ribosomal protein of the large subunit; homologous to bacterial L16 ribosomal protein; synthetic lethality with hac1 mutation suggests a possible role in synthesis of precursors for protein glycosylation	Mitochondrial ribosomal protein of the large subunit; homologous to bacterial L16 ribosomal protein; synthetic lethality with hac1 mutation suggests a possible role in synthesis of precursors for protein glycosylation
Biological process	8198359	GO:0043043	peptide biosynthetic process	GS115_002483	PAS_chr2-1_0741	XP_002491671.1	AOA67190.1	TIF11	Translation initiation factor eIF1A; essential protein that forms a complex with Sui1p (eIF1) and the 40S ribosomal subunit and scans for the start codon; C-terminus associates with Fun12p (eIF5B); N terminus interacts with eIF2 and eIF3	Translation initiation factor eIF1A; essential protein that forms a complex with Sui1p (eIF1) and the 40S ribosomal subunit and scans for the start codon; C-terminus associates with Fun12p (eIF5B); N terminus interacts with eIF2 and eIF3
Biological process	8200298	GO:0043043	peptide biosynthetic process	GS115_004122	PAS_chr3_0947	XP_002493187.1	AOA68383.1	TRM7	2'-O-ribose methyltransferase; methylates the 2'-O-ribose of tRNA-Phe, tRNA-Trp, and tRNA-Leu at positions C32 and N34 of the tRNA anticodon loop; crucial biological role likely modification of tRNA-Phe; interacts with Trm732p and Rtt10p in 2'-O-methylation of C32 and N34 substrate tRNAs, respectively; functionally complemented by human FTSJ1	2'-O-ribose methyltransferase; methylates the 2'-O-ribose of tRNA-Phe, tRNA-Trp, and tRNA-Leu at positions C32 and N34 of the tRNA anticodon loop; crucial biological role likely modification of tRNA-Phe; interacts with Trm732p and Rtt10p in 2'-O-methylation of C32 and N34 substrate tRNAs, respectively; functionally complemented by human FTSJ1
Biological process	8198482	GO:0043043	peptide biosynthetic process	GS115_001758	PAS_chr2-1_0086	XP_002490967.1	AOA68107.1	RPL24B	Ribosomal 60S subunit protein L24B; not essential for translation but may be required for normal translation rate; homologous to mammalian ribosomal protein L24, no bacterial homolog; RPL24B has a paralog, RPL24A, that arose from the whole genome duplication	Ribosomal 60S subunit protein L24B; not essential for translation but may be required for normal translation rate; homologous to mammalian ribosomal protein L24, no bacterial homolog; RPL24B has a paralog, RPL24A, that arose from the whole genome duplication
Biological process	8198060	GO:0043043	peptide biosynthetic process	GS115_002534	PAS_chr2-1_0890	XP_002491720.1	AOA66952.1	YML6	Mitochondrial ribosomal protein of the large subunit; has similarity to E. coli L4 ribosomal protein and human mitoribosomal MRP-L4 protein; essential for viability, unlike most other mitoribosomal proteins	Mitochondrial ribosomal protein of the large subunit; has similarity to E. coli L4 ribosomal protein and human mitoribosomal MRP-L4 protein; essential for viability, unlike most other mitoribosomal proteins
Biological process	8197920	GO:0043043	peptide biosynthetic process	GS115_000517	PAS_chr1-1_0184	XP_002489831.1	AOA65738.1	GSH1	Gamma glutamylcysteine synthetase; catalyzes the first step in glutathione (GSH) biosynthesis; expression induced by oxidants, cadmium, and mercury; protein abundance increases in response to DNA replication stress	Gamma glutamylcysteine synthetase; catalyzes the first step in glutathione (GSH) biosynthesis; expression induced by oxidants, cadmium, and mercury; protein abundance increases in response to DNA replication stress
Biological process	8198404	GO:0043043	peptide biosynthetic process	GS115_002188	PAS_chr2-1_0481	XP_002491391.1	AOA67229.1	RPS14A	Protein component of the small (40S) ribosomal subunit; required for ribosome assembly and 20S pre-rRNA processing; mutations confer cryptopleurine resistance; homologous to mammalian ribosomal protein S14 and bacterial S11; RPS14A has a paralog, RPS14B, that arose from the whole genome duplication	Protein component of the small (40S) ribosomal subunit; required for ribosome assembly and 20S pre-rRNA processing; mutations confer cryptopleurine resistance; homologous to mammalian ribosomal protein S14 and bacterial S11; RPS14A has a paralog, RPS14B, that arose from the whole genome duplication
Biological process	8201089	GO:0043043	peptide biosynthetic process	GS115_004558	PAS_chr4_0180	XP_002493585.1	AOA69876.1	RPL31B	Ribosomal 60S subunit protein L31B; associates with karyopherin Sxm1p; loss of both Rpl31p and Rpl39p confers lethality; homologous to mammalian ribosomal protein L31, no bacterial homolog; RPL31B has a paralog, RPL31A, that arose from the whole genome duplication	Ribosomal 60S subunit protein L31B; associates with karyopherin Sxm1p; loss of both Rpl31p and Rpl39p confers lethality; homologous to mammalian ribosomal protein L31, no bacterial homolog; RPL31B has a paralog, RPL31A, that arose from the whole genome duplication
Biological process	8199440	GO:0043043	peptide biosynthetic process	GS115_003223	PAS_chr3_0166	XP_002492371.1	AOA68540.1	YDR341C	Arginyl-tRNA synthetase; the authentic, non-tagged protein is detected in highly purified mitochondria in high-throughput studies; YDR341C has a paralog, MSR1, that arose from the whole genome duplication	Arginyl-tRNA synthetase; the authentic, non-tagged protein is detected in highly purified mitochondria in high-throughput studies; YDR341C has a paralog, MSR1, that arose from the whole genome duplication
Biological process	8199593	GO:0043043	peptide biosynthetic process	GS115_003569	PAS_chr3_0465	XP_002492693.1	AOA68799.1	IMG1	Mitochondrial ribosomal protein of the large subunit; required for respiration and for maintenance of the mitochondrial genome	Mitochondrial ribosomal protein of the large subunit; required for respiration and for maintenance of the mitochondrial genome
Biological process	8197586	GO:0043043	peptide biosynthetic process	GS115_000123	PAS_chr1-3_0118	XP_002489459.1	AOA66309.1	MRPL22	Mitochondrial ribosomal protein of the large subunit	Mitochondrial ribosomal protein of the large subunit
Biological process	8200695	GO:0043043	peptide biosynthetic process	GS115_004830	PAS_chr4_0412	XP_002493840.1	AOA69858.1	RPP1A	Ribosomal stalk protein P1 alpha; involved in the interaction between translational elongation factors and the ribosome; free (non-ribosomal) P1 stimulates the phosphorylation of the eIF2 alpha subunit (Sui2p) by Gcn2p; accumulation of P1 in the cytoplasm is regulated by phosphorylation and interaction with the P2 stalk component	Ribosomal stalk protein P1 alpha; involved in the interaction between translational elongation factors and the ribosome; free (non-ribosomal) P1 stimulates the phosphorylation of the eIF2 alpha subunit (Sui2p) by Gcn2p; accumulation of P1 in the cytoplasm is regulated by phosphorylation and interaction with the P2 stalk component
Biological process	8199468	GO:0043043	peptide biosynthetic process	GS115_003421	PAS_chr3_0335	XP_002492552.1	#N/A	RPL43A	Ribosomal 60S subunit protein L43A; null mutation confers a dominant lethal phenotype; homologous to mammalian ribosomal protein L37A, no bacterial homolog; RPL43A has a paralog, RPL43B, that arose from the whole genome duplication	Ribosomal 60S subunit protein L43A; null mutation confers a dominant lethal phenotype; homologous to mammalian ribosomal protein L37A, no bacterial homolog; RPL43A has a paralog, RPL43B, that arose from the whole genome duplication
Biological process	8201155	GO:0043043	peptide biosynthetic process	GS115_004432	PAS_chr4_0067	XP_002493472.1	AOA69674.1	RSM22	Mitochondrial ribosomal protein of the small subunit; also predicted to be an S-adenosylmethionine-dependent RNA methyltransferase	Mitochondrial ribosomal protein of the small subunit; also predicted to be an S-adenosylmethionine-dependent RNA methyltransferase
Biological process	8200297	GO:0043043	peptide biosynthetic process	GS115_004121	PAS_chr3_0946	XP_002493186.1	AOA68608.1	RSM10	Mitochondrial ribosomal protein of the small subunit; has similarity to E. coli S10 ribosomal protein; essential for viability, unlike most other mitoribosomal proteins	Mitochondrial ribosomal protein of the small subunit; has similarity to E. coli S10 ribosomal protein; essential for viability, unlike most other mitoribosomal proteins
Biological process	8199944	GO:0043043	peptide biosynthetic process	GS115_003255	PAS_chr3_0194	XP_002492402.1	#N/A	RPL42A	Ribosomal 60S subunit protein L42A; homologous to mammalian ribosomal protein L36A, no bacterial homolog; RPL42A has a paralog, RPL42B, that arose from the whole genome duplication	Ribosomal 60S subunit protein L42A; homologous to mammalian ribosomal protein L36A, no bacterial homolog; RPL42A has a paralog, RPL42B, that arose from the whole genome duplication
Biological process	8198728	GO:0043043	peptide biosynthetic process	GS115_002885	PAS_chr2-2_0151	XP_002492055.1	AOA67188.1	SIS1	Type II HSP40 co-chaperone that interacts with the HSP70 protein Ssa1p; shuttles between cytosol and nucleus; mediates delivery of misfolded proteins into the nucleus for degradation; involved in proteasomal degradation of misfolded cytosolic proteins; protein abundance increases in response to DNA replication stress; polyQ aggregates sequester Sis1p and interfere with clearance of misfolded proteins; similar to bacterial DnaJ proteins and mammalian DnaJB1	Type II HSP40 co-chaperone that interacts with the HSP70 protein Ssa1p; shuttles between cytosol and nucleus; mediates delivery of misfolded proteins into the nucleus for degradation; involved in proteasomal degradation of misfolded cytosolic proteins; protein abundance increases in response to DNA replication stress; polyQ aggregates sequester Sis1p and interfere with clearance of misfolded proteins; similar to bacterial DnaJ proteins and mammalian DnaJB1
Biological process	8197624	GO:0043043	peptide biosynthetic process	GS115_000163	PAS_chr1-3_0157	XP_002489499.1	AOA66809.1	DCP1	Subunit of the Dcp1p-Dcp2p decapping enzyme complex; decapping complex removes the 5' cap structure from mRNAs prior to their degradation; enhances the activity of catalytic subunit Dcp2p; regulated by DEAD box protein Dhh1p; forms cytoplasmic foci upon DNA replication stress	Subunit of the Dcp1p-Dcp2p decapping enzyme complex; decapping complex removes the 5' cap structure from mRNAs prior to their degradation; enhances the activity of catalytic subunit Dcp2p; regulated by DEAD box protein Dhh1p; forms cytoplasmic foci upon DNA replication stress
Biological process	8199791	GO:0043043	peptide biosynthetic process	GS115_003701	PAS_chr3_1200	XP_002492813.1	AOA68436.1	RPS12	Protein component of the small (40S) ribosomal subunit; homologous to mammalian ribosomal protein S12, no bacterial homolog	Protein component of the small (40S) ribosomal subunit; homologous to mammalian ribosomal protein S12, no bacterial homolog
Biological process	8198417	GO:0043043	peptide biosynthetic process	GS115_002202	PAS_chr2-1_0494	XP_002491405.1	AOA67048.1	CDC36	Component of the CCR4-NOT core complex; this complex has multiple roles in regulating mRNA levels including regulation of transcription and destabilizing mRNAs through deadenylation; basal transcription factor	Component of the CCR4-NOT core complex; this complex has multiple roles in regulating mRNA levels including regulation of transcription and destabilizing mRNAs through deadenylation; basal transcription factor
Biological process	8199213	GO:0043043	peptide biosynthetic process	GS115_002930	PAS_chr2-2_0109	XP_002492098.1	AOA67645.1	RPL17B	Ribosomal 60S subunit protein L17B; homologous to mammalian ribosomal protein L17 and bacterial L22; RPL17B has a paralog, RPL17A, that arose from the whole genome duplication	Ribosomal 60S subunit protein L17B; homologous to mammalian ribosomal protein L17 and bacterial L22; RPL17B has a paralog, RPL17A, that arose from the whole genome duplication
Biological process	8199706	GO:0043043	peptide biosynthetic process	GS115_004134	PAS_chr3_0959	XP_002493199.1	AOA68902.1	MRPL38	Mitochondrial ribosomal protein of the large subunit; appears as two protein spots (YmL34 and YmL38) on two-dimensional SDS gels; protein abundance increases in response to DNA replication stress	Mitochondrial ribosomal protein of the large subunit; appears as two protein spots (YmL34 and YmL38) on two-dimensional SDS gels; protein abundance increases in response to DNA replication stress
Biological process	8198909	GO:0043043	peptide biosynthetic process	GS115_002145	PAS_chr2-1_0442	XP_002491349.1	AOA67858.1	MRPL4	Mitochondrial ribosomal protein of the large subunit; homolog of prokaryotic L29 ribosomal protein; located at the ribosomal tunnel exit	Mitochondrial ribosomal protein of the large subunit; homolog of prokaryotic L29 ribosomal protein; located at the ribosomal tunnel exit
Biological process	8199622	GO:0043043	peptide biosynthetic process	GS115_004349	PAS_c131_0011	XP_002493402.1	AOA68853.1	RPL14B	Ribosomal 60S subunit protein L14B; homologous to mammalian ribosomal protein L14, no bacterial homolog; RPL14B has a paralog, RPL14A, that arose from the whole genome duplication; protein abundance increases in response to DNA replication stress	Ribosomal 60S subunit protein L14B; homologous to mammalian ribosomal protein L14, no bacterial homolog; RPL14B has a paralog, RPL14A, that arose from the whole genome duplication; protein abundance increases in response to DNA replication stress
Biological process	8199103	GO:0043043	peptide biosynthetic process	GS115_002613	PAS_chr2-2_0395	XP_002491793.1	AOA68064.1	AOA68064.1	Hypothetical protein	Hypothetical protein
Biological process	8200610	GO:0043038	amino acid activation	GS115_005167	PAS_chr4_0715	XP_002494155.1	AOA69524.1	GTF1	Subunit of the trimeric GatFAB AmidoTransferase(AdT) complex; involved in the formation of Q-tRNAQ; transposon insertion mutant is salt sensitive and null mutant has growth defects; non-tagged protein is detected in purified mitochondria	Subunit of the trimeric GatFAB AmidoTransferase(AdT) complex; involved in the formation of Q-tRNAQ; transposon insertion mutant is salt sensitive and null mutant has growth defects; non-tagged protein is detected in purified mitochondria
Biological process	8198645	GO:0043038	amino acid activation	GS115_002785	PAS_chr2-2_0238	XP_002491958.1	AOA66948.1	THS1	Threonyl-tRNA synthetase; essential cytoplasmic protein	Threonyl-tRNA synthetase; essential cytoplasmic protein
Biological process	8196522	GO:0043038	amino acid activation	GS115_000743	PAS_chr1-1_0392	XP_002490050.1	AOA66427.1	SLM5	Mitochondrial asparaginyl-tRNA synthetase	Mitochondrial asparaginyl-tRNA synthetase
Biological process	8197564	GO:0043038	amino acid activation	GS115_000365	PAS_chr1-1_0047	XP_002489686.1	AOA65385.1	MSK1	Mitochondrial lysine-tRNA synthetase; required for import of both aminoacylated and deacylated forms of tRNA(Lys) into mitochondria and for aminoacylation of mitochondrially encoded tRNA(Lys)	Mitochondrial lysine-tRNA synthetase; required for import of both aminoacylated and deacylated forms of tRNA(Lys) into mitochondria and for aminoacylation of mitochondrially encoded tRNA(Lys)
Biological process	8198962	GO:0043038	amino acid activation	GS115_002038	PAS_chr2-1_0346	XP_002491246.1	AOA68179.1	MES1	Methionyl-tRNA synthetase; forms a complex with glutamyl-tRNA synthetase (Gus1p) and Arc1p, which increases the catalytic efficiency of both tRNA synthetases; also has a role in nuclear export of tRNAs	Methionyl-tRNA synthetase; forms a complex with glutamyl-tRNA synthetase (Gus1p) and Arc1p, which increases the catalytic efficiency of both tRNA synthetases; also has a role in nuclear export of tRNAs
Biological process	8197728	GO:0043038	amino acid activation	GS115_001479	PAS_chr1-4_0598	XP_002490737.1	AOA65815.1	GUS1	Glutamyl-tRNA synthetase (GluRS); forms a complex with methionyl-tRNA synthetase (Mes1p) and Arc1p; complex formation increases the catalytic efficiency of both tRNA synthetases and ensures their correct localization to the cytoplasm; protein abundance increases in response to DNA replication stress	Glutamyl-tRNA synthetase (GluRS); forms a complex with methionyl-tRNA synthetase (Mes1p) and Arc1p; complex formation increases the catalytic efficiency of both tRNA synthetases and ensures their correct localization to the cytoplasm; protein abundance increases in response to DNA replication stress
Biological process	8198868	GO:0043038	amino acid activation	GS115_002096	PAS_chr2-1_0400	XP_002491301.1	AOA67246.1	HER2	Subunit of the trimeric GatFAB AmidoTransferase(AdT) complex; involved in the formation of Q-tRNAQ; required for remodeling of ER caused by Hmg2p overexpression; similar to bacterial GatA glutamyl-tRNA amidotransferase	Subunit of the trimeric GatFAB AmidoTransferase(AdT) complex; involved in the formation of Q-tRNAQ; required for remodeling of ER caused by Hmg2p overexpression; similar to bacterial GatA glutamyl-tRNA amidotransferase
Biological process	8200113	GO:0043038	amino acid activation	GS115_003365	PAS_chr3_0285	XP_002492504.1	AOA69016.1	GLN4	Glutamine tRNA synthetase; monomeric class I tRNA synthetase that catalyzes the specific glutaminylation of tRNA(Gln); N-terminal domain proposed to be involved in enzyme-tRNA interactions	Glutamine tRNA synthetase; monomeric class I tRNA synthetase that catalyzes the specific glutaminylation of tRNA(Gln); N-terminal domain proposed to be involved in enzyme-tRNA interactions
Biological process	8198617	GO:0043038	amino acid activation	GS115_002816	PAS_chr2-2_0209	XP_002491988.1	AOA67806.1	AIM10	Protein with similarity to tRNA synthetases; non-tagged protein is detected in purified mitochondria; null mutant is viable and displays elevated frequency of mitochondrial genome loss	Protein with similarity to tRNA synthetases; non-tagged protein is detected in purified mitochondria; null mutant is viable and displays elevated frequency of mitochondrial genome loss
Biological process	8196520	GO:0043038	amino acid activation	GS115_000741	PAS_chr1-1_0390	XP_002490048.1	AOA66399.1	DED81	Cytosolic asparaginyl-tRNA synthetase; required for protein synthesis, catalyzes the specific attachment of asparagine to its cognate tRNA	Cytosolic asparaginyl-tRNA synthetase; required for protein synthesis, catalyzes the specific attachment of asparagine to its cognate tRNA
Biological process	8198652	GO:0043038	amino acid activation	GS115_002776	PAS_chr2-2_0245	XP_002491949.1	AOA66987.1	MSW1	Mitochondrial tryptophanyl-tRNA synthetase	Mitochondrial tryptophanyl-tRNA synthetase
Biological process	8197665	GO:0043038	amino acid activation	GS115_001404	PAS_chr1-4_0534	XP_002490667.1	AOA66747.1	NAM2	Mitochondrial leucyl-tRNA synthetase; also has a direct role in splicing of several mitochondrial group I introns; indirectly required for mitochondrial genome maintenance	Mitochondrial leucyl-tRNA synthetase; also has a direct role in splicing of several mitochondrial group I introns; indirectly required for mitochondrial genome maintenance
Biological process	8199590	GO:0043038	amino acid activation	GS115_003566	PAS_chr3_0462	XP_002492690.1	AOA68523.1	ALA1	Cytoplasmic and mitochondrial alanyl-tRNA synthetase; required for protein synthesis; point mutation (cdc64-1 allele) causes cell cycle arrest at G1; lethality of null mutation is functionally complemented by human homolog AARS; mutations in human homolog AARS are associated with autoimmune disease polymyositis/dermatomyositis	Cytoplasmic and mitochondrial alanyl-tRNA synthetase; required for protein synthesis; point mutation (cdc64-1 allele) causes cell cycle arrest at G1; lethality of null mutation is functionally complemented by human homolog AARS; mutations in human homolog AARS are associated with autoimmune disease polymyositis/dermatomyositis
Biological process	8197864	GO:0043038	amino acid activation	GS115_000917	PAS_chr1-4_0095	XP_002490206.1	AOA65984.1	DPS1	Aspartyl-tRNA synthetase, primarily cytoplasmic; homodimeric enzyme that catalyzes the specific aspartylation of tRNA(Asp); class II aminoacyl tRNA synthetase; binding to its own mRNA may confer autoregulation; shares five highly conserved amino acids with human that when mutated cause leukoencephalopathy characterized by hypomyelination with brain stem and spinal cord involvement and leg spasticity (HBSL)	Aspartyl-tRNA synthetase, primarily cytoplasmic; homodimeric enzyme that catalyzes the specific aspartylation of tRNA(Asp); class II aminoacyl tRNA synthetase; binding to its own mRNA may confer autoregulation; shares five highly conserved amino acids with human that when mutated cause leukoencephalopathy characterized by hypomyelination with brain stem and spinal cord involvement and leg spasticity (HBSL)
Biological process	8200604	GO:0043038	amino acid activation	GS115_005161	PAS_chr4_0709	XP_002494149.1	AOA69590.1	ILS1	Cytoplasmic isoleucine-tRNA synthetase; target of the G1-specific inhibitor reveromycin A	Cytoplasmic isoleucine-tRNA synthetase; target of the G1-specific inhibitor reveromycin A
Biological process	8200215	GO:0043038	amino acid activation	GS115_003469	PAS_chr3_0376	XP_002492599.1	AOA69173.1	GRS1	Cytoplasmic and mitochondrial glycyl-tRNA synthase; ligates glycine to the cognate anticodon-bearing tRNA; transcription termination factor that may interact with the 3'-end of pre-mRNA to promote 3'-end formation; GRS1 has a paralog, GRS2, that arose from the whole genome duplication	Cytoplasmic and mitochondrial glycyl-tRNA synthase; ligates glycine to the cognate anticodon-bearing tRNA; transcription termination factor that may interact with the 3'-end of pre-mRNA to promote 3'-end formation; GRS1 has a paralog, GRS2, that arose from the whole genome duplication
Biological process	8197098	GO:0043038	amino acid activation	GS115_001382	PAS_chr1-4_0514	XP_002490646.1	AOA66339.1	YNL247W	Cysteinyl-tRNA synthetase; may interact with ribosomes, based on co-purification experiments	Cysteinyl-tRNA synthetase; may interact with ribosomes, based on co-purification experiments
Biological process	8198519	GO:0043038	amino acid activation	GS115_001801	PAS_chr2-1_0123	XP_002491007.1	AOA67310.1	ISM1	Mitochondrial isoleucyl-tRNA synthetase; null mutant is deficient in respiratory growth	Mitochondrial isoleucyl-tRNA synthetase; null mutant is deficient in respiratory growth
Biological process	8200945	GO:0043038	amino acid activation	GS115_004668	PAS_chr4_0276	XP_002493689.1	AOA70223.1	FRS2	Alpha subunit of cytoplasmic phenylalanyl-tRNA synthetase; forms a tetramer with Frs1p to form active enzyme; evolutionarily distant from mitochondrial phenylalanyl-tRNA synthetase based on protein sequence, but substrate binding is similar	Alpha subunit of cytoplasmic phenylalanyl-tRNA synthetase; forms a tetramer with Frs1p to form active enzyme; evolutionarily distant from mitochondrial phenylalanyl-tRNA synthetase based on protein sequence, but substrate binding is similar
Biological process	8196521	GO:0043038	amino acid activation	GS115_000742	PAS_chr1-1_0391	XP_002490049.1	AOA66074.1	YHR020W	Prolyl-tRNA synthetase; N-terminal domain shows weak homology to prokaryotic posttransfer editing domain, but does not possess posttransfer editing activity; may interact with ribosomes, based on co-purification experiments	Prolyl-tRNA synthetase; N-terminal domain shows weak homology to prokaryotic posttransfer editing domain, but does not possess posttransfer editing activity; may interact with ribosomes, based on co-purification experiments
Biological process	8197320	GO:0043038	amino acid activation	GS115_000925	PAS_chr1-4_0104	XP_002490214.1	AOA65818.1	DIA4	Probable mitochondrial seryl-tRNA synthetase; mutant displays increased invasive and pseudohyphal growth	Probable mitochondrial seryl-tRNA synthetase; mutant displays increased invasive and pseudohyphal growth
Biological process	8200300	GO:0043038	amino acid activation	GS115_004124	PAS_chr3_0949	XP_002493189.1	AOA69289.1	KRS1	Lysyl-tRNA synthetase	Lysyl-tRNA synthetase
Biological process	8201465	GO:0043038	amino acid activation	GS115_004956	PAS_chr4_0522	XP_002493956.1	AOA69427.1	TYS1	Cytoplasmic tyrosyl-tRNA synthetase; required for cytoplasmic protein synthesis; interacts with positions 34 and 35 of the tRNATyr anticodon; mutations in human ortholog YARS are associated with Charcot-Marie-Tooth (CMT) neuropathies; protein abundance increases in response to DNA replication stress	Cytoplasmic tyrosyl-tRNA synthetase; required for cytoplasmic protein synthesis; interacts with positions 34 and 35 of the tRNATyr anticodon; mutations in human ortholog YARS are associated with Charcot-Marie-Tooth (CMT) neuropathies; protein abundance increases in response to DNA replication stress
Biological process	8198864	GO:0043038	amino acid activation	GS115_002092	PAS_chr2-1_0396	XP_002491297.1	AOA68134.1	MSM1	Mitochondrial methionyl-tRNA synthetase (MetRS); functions as a monomer in mitochondrial protein synthesis; functions similarly to cytoplasmic MetRS although the cytoplasmic form contains a zinc-binding domain not found in Msm1p	Mitochondrial methionyl-tRNA synthetase (MetRS); functions as a monomer in mitochondrial protein synthesis; functions similarly to cytoplasmic MetRS although the cytoplasmic form contains a zinc-binding domain not found in Msm1p
Biological process	8201187	GO:0043038	amino acid activation	GS115_004469	PAS_chr4_0101	XP_002493506.1	AOA69519.1	MSD1	Mitochondrial aspartyl-tRNA synthetase; required for acylation of aspartyl-tRNA; yeast and bacterial aspartyl-, asparaginyl-, and lysyl-tRNA synthetases contain regions with high sequence similarity, suggesting a common ancestral gene	Mitochondrial aspartyl-tRNA synthetase; required for acylation of aspartyl-tRNA; yeast and bacterial aspartyl-, asparaginyl-, and lysyl-tRNA synthetases contain regions with high sequence similarity, suggesting a common ancestral gene
Biological process	8197051	GO:0043038	amino acid activation	GS115_001326	PAS_chr1-4_0463	XP_002490596.1	AOA66108.1	SES1	Cytosolic seryl-tRNA synthetase; class II aminoacyl-tRNA synthetase that aminoacylates tRNA(Ser), displays tRNA-dependent amino acid recognition which enhances discrimination of the serine substrate, interacts with peroxin Pex21p	Cytosolic seryl-tRNA synthetase; class II aminoacyl-tRNA synthetase that aminoacylates tRNA(Ser), displays tRNA-dependent amino acid recognition which enhances discrimination of the serine substrate, interacts with peroxin Pex21p
Biological process	8199286	GO:0043038	amino acid activation	GS115_002409	PAS_chr2-1_0673	XP_002491599.1	AOA67236.1	MST1	Mitochondrial threonyl-tRNA synthetase; aminoacylates both the canonical threonine tRNA tT(UGU)Q1 and the unusual threonine tRNA tT(UAG)Q2 in vitro; lacks a typical editing domain, but has pre-transfer editing activity stimulated by the unusual tRNA-Thr	Mitochondrial threonyl-tRNA synthetase; aminoacylates both the canonical threonine tRNA tT(UGU)Q1 and the unusual threonine tRNA tT(UAG)Q2 in vitro; lacks a typical editing domain, but has pre-transfer editing activity stimulated by the unusual tRNA-Thr
Biological process	8200677	GO:0043038	amino acid activation	GS115_004810	PAS_chr4_0393	XP_002493822.1	AOA69702.1	CDC60	Cytosolic leucyl tRNA synthetase; ligates leucine to the appropriate tRNA	Cytosolic leucyl tRNA synthetase; ligates leucine to the appropriate tRNA
Biological process	8199423	GO:0043038	amino acid activation	GS115_003196	PAS_chr3_0144	XP_002492353.1	AOA68731.1	FRS1	Beta subunit of cytoplasmic phenylalanyl-tRNA synthetase; forms a tetramer with Frs2p to generate active enzyme; able to hydrolyze mis-aminoacylated tRNA-Phe, which could contribute to translational quality control	Beta subunit of cytoplasmic phenylalanyl-tRNA synthetase; forms a tetramer with Frs2p to generate active enzyme; able to hydrolyze mis-aminoacylated tRNA-Phe, which could contribute to translational quality control
Biological process	8197689	GO:0043038	amino acid activation	GS115_001431	PAS_chr1-4_0558	XP_002490694.1	AOA66282.1	MSF1	Mitochondrial phenylalanyl-tRNA synthetase; active as a monomer, unlike the cytoplasmic subunit which is active as a dimer complexed to a beta subunit dimer; similar to the alpha subunit of E. coli phenylalanyl-tRNA synthetase	Mitochondrial phenylalanyl-tRNA synthetase; active as a monomer, unlike the cytoplasmic subunit which is active as a dimer complexed to a beta subunit dimer; similar to the alpha subunit of E. coli phenylalanyl-tRNA synthetase
Biological process	8200067	GO:0043038	amino acid activation	GS115_004302	PAS_chr3_1110	XP_002493356.1	AOA68594.1	MSY1	Mitochondrial tyrosyl-tRNA synthetase	Mitochondrial tyrosyl-tRNA synthetase
Biological process	8196743	GO:0043038	amino acid activation	GS115_000579	PAS_chr1-1_0241	XP_002489892.1	AOA66751.1	MSE1	Mitochondrial glutamyl-tRNA synthetase; predicted to be palmitoylated	Mitochondrial glutamyl-tRNA synthetase; predicted to be palmitoylated
Biological process	8199439	GO:0043038	amino acid activation	GS115_003222	PAS_chr3_0165	XP_002492370.1	AOA68706.1	WRS1	Cytoplasmic tryptophanyl-tRNA synthetase; aminoacylates tryptophanyl-tRNA	Cytoplasmic tryptophanyl-tRNA synthetase; aminoacylates tryptophanyl-tRNA
Biological process	8196476	GO:0043038	amino acid activation	GS115_000259	#N/A	XP_002489587.1	AOA65399.1	HTS1	Cytoplasmic and mitochondrial histidine tRNA synthetase; efficient mitochondrial localization requires both a presequence and an amino-terminal sequence; mutations in human ortholog HARS2 are associated with Perrault syndrome	Cytoplasmic and mitochondrial histidine tRNA synthetase; efficient mitochondrial localization requires both a presequence and an amino-terminal sequence; mutations in human ortholog HARS2 are associated with Perrault syndrome
Biological process	8200601	GO:0043038	amino acid activation	GS115_005158	PAS_chr4_0705	XP_002494146.1	AOA69704.1	PET112	Subunit of the trimeric GatFAB AmidoTransferase(AdT) complex; involved in the formation of Q-tRNAQ; mutation is functionally complemented by the bacterial GatB ortholog	Subunit of the trimeric GatFAB AmidoTransferase(AdT) complex; involved in the formation of Q-tRNAQ; mutation is functionally complemented by the bacterial GatB ortholog
Biological process	8199440	GO:0043038	amino acid activation	GS115_003223	PAS_chr3_0166	XP_002492371.1	AOA68540.1	YDR341C	Arginyl-tRNA synthetase; the authentic, non-tagged protein is detected in highly purified mitochondria in high-throughput studies; YDR341C has a paralog, MSR1, that arose from the whole genome duplication	Arginyl-tRNA synthetase; the authentic, non-tagged protein is detected in highly purified mitochondria in high-throughput studies; YDR341C has a paralog, MSR1, that arose from the whole genome duplication
Biological process	8197033	GO:1901137	carbohydrate derivative biosynthetic process	GS115_001306	PAS_chr1-4_0445	XP_002490577.1	AOA66260.1	ATP16	Delta subunit of the central stalk of mitochondrial F1F0 ATP synthase; F1F0 ATP synthase is a large, evolutionarily conserved enzyme complex required for ATP synthesis; F1 translationally regulates ATP6 and ATP8 expression to achieve a balanced output of ATP synthase genes encoded in nucleus and mitochondria; phosphorylated	Delta subunit of the central stalk of mitochondrial F1F0 ATP synthase; F1F0 ATP synthase is a large, evolutionarily conserved enzyme complex required for ATP synthesis; F1 translationally regulates ATP6 and ATP8 expression to achieve a balanced output of ATP synthase genes encoded in nucleus and mitochondria; phosphorylated
Biological process	8197038	GO:1901137	carbohydrate derivative biosynthetic process	GS115_001311	PAS_chr1-4_0450	XP_002490582.1	AOA65370.1	ADE1	N-succinyl-5-aminoimidazole-4-carboxamide ribotide synthetase; required for 'de novo' purine nucleotide biosynthesis; red pigment accumulates in mutant cells deprived of adenine; protein abundance increases in response to DNA replication stress	N-succinyl-5-aminoimidazole-4-carboxamide ribotide synthetase; required for 'de novo' purine nucleotide biosynthesis; red pigment accumulates in mutant cells deprived of adenine; protein abundance increases in response to DNA replication stress
Biological process	8198246	GO:1901137	carbohydrate derivative biosynthetic process	GS115_002664	PAS_chr2-2_0346	XP_002491840.1	AOA68009.1	OST2	Epsilon subunit of the oligosaccharyltransferase complex; located in the ER lumen; catalyzes asparagine-linked glycosylation of newly synthesized proteins	Epsilon subunit of the oligosaccharyltransferase complex; located in the ER lumen; catalyzes asparagine-linked glycosylation of newly synthesized proteins
Biological process	8200090	GO:1901137	carbohydrate derivative biosynthetic process	GS115_003337	PAS_chr3_0262	XP_002492478.1	AOA69150.1	CDC8	Thymidylate and uridylate kinase; functions in de novo biosynthesis of pyrimidine deoxyribonucleotides; converts dTMP to dTDP and dUMP to dUTP; essential for mitotic and meiotic DNA replication; homologous to S. pombe Tmp1p	Thymidylate and uridylate kinase; functions in de novo biosynthesis of pyrimidine deoxyribonucleotides; converts dTMP to dTDP and dUMP to dUTP; essential for mitotic and meiotic DNA replication; homologous to S. pombe Tmp1p
Biological process	8200579	GO:1901137	carbohydrate derivative biosynthetic process	GS115_005265	PAS_chr4_0996	XP_002494249.1	AOA69732.1	FMN1	Riboflavin kinase, produces riboflavin monophosphate (FMN); FMN is a necessary cofactor for many enzymes; predominantly localizes to the microsomal fraction and also found in the mitochondrial inner membrane	Riboflavin kinase, produces riboflavin monophosphate (FMN); FMN is a necessary cofactor for many enzymes; predominantly localizes to the microsomal fraction and also found in the mitochondrial inner membrane
Biological process	8197197	GO:1901137	carbohydrate derivative biosynthetic process	GS115_000390	PAS_chr1-1_0069	XP_002489709.1	AOA66486.1	GUP1	Plasma membrane protein involved in remodeling GPI anchors; member of the MBOAT family of putative membrane-bound O-acyltransferases; role in misfolded protein quality control; proposed to be involved in glycerol transport; GUP1 has a paralog, GUP2, that arose from the whole genome duplication	Plasma membrane protein involved in remodeling GPI anchors; member of the MBOAT family of putative membrane-bound O-acyltransferases; role in misfolded protein quality control; proposed to be involved in glycerol transport; GUP1 has a paralog, GUP2, that arose from the whole genome duplication
Biological process	8200463	GO:1901137	carbohydrate derivative biosynthetic process	GS115_003912	PAS_chr3_0770	XP_002493001.1	AOA68997.1	ADE5,7	Enzyme of the 'de novo' purine nucleotide biosynthetic pathway; contains aminoimidazole ribotide synthetase and glycinamide ribotide synthetase activities	Enzyme of the 'de novo' purine nucleotide biosynthetic pathway; contains aminoimidazole ribotide synthetase and glycinamide ribotide synthetase activities
Biological process	8200237	GO:1901137	carbohydrate derivative biosynthetic process	GS115_004047	PAS_chr3_0882	XP_002493118.1	AOA69284.1	SMP3	Alpha 1,2-mannosyltransferase; involved in glycosyl phosphatidyl inositol (GPI) biosynthesis; required for addition of the fourth, side branching mannose to the GPI core structure	Alpha 1,2-mannosyltransferase; involved in glycosyl phosphatidyl inositol (GPI) biosynthesis; required for addition of the fourth, side branching mannose to the GPI core structure
Biological process	8199130	GO:1901137	carbohydrate derivative biosynthetic process	GS115_002576	PAS_chr2-2_0427	XP_002491762.1	AOA67075.1	GAB1	GPI transamidase subunit; involved in attachment of glycosylphosphatidylinositol (GPI) anchors to proteins; may have a role in recognition of the attachment signal or of the lipid portion of GPI	GPI transamidase subunit; involved in attachment of glycosylphosphatidylinositol (GPI) anchors to proteins; may have a role in recognition of the attachment signal or of the lipid portion of GPI
Biological process	8198741	GO:1901137	carbohydrate derivative biosynthetic process	GS115_002869	PAS_chr2-2_0165	XP_002492039.1	AOA67954.1	ATP2	Beta subunit of the F1 sector of mitochondrial F1F0 ATP synthase; which is a large, evolutionarily conserved enzyme complex required for ATP synthesis; F1 translationally regulates ATP6 and ATP8 expression to achieve a balanced output of ATP synthase genes encoded in nucleus and mitochondria; phosphorylated	Beta subunit of the F1 sector of mitochondrial F1F0 ATP synthase; which is a large, evolutionarily conserved enzyme complex required for ATP synthesis; F1 translationally regulates ATP6 and ATP8 expression to achieve a balanced output of ATP synthase genes encoded in nucleus and mitochondria; phosphorylated
Biological process	8197058	GO:1901137	carbohydrate derivative biosynthetic process	GS115_001338	PAS_chr1-4_0470	XP_002490603.1	AOA65825.1	GPI1	Membrane protein involved in the synthesis of GlcNAc-PI; N-acetylglucosaminyl phosphatidylinositol (GlcNAc-PI) is the first intermediate in the synthesis of glycosylphosphatidylinositol (GPI) anchors; human and mouse GPI1p are functional homologs	Membrane protein involved in the synthesis of GlcNAc-PI; N-acetylglucosaminyl phosphatidylinositol (GlcNAc-PI) is the first intermediate in the synthesis of glycosylphosphatidylinositol (GPI) anchors; human and mouse GPI1p are functional homologs
Biological process	8201104	GO:1901137	carbohydrate derivative biosynthetic process	GS115_004576	PAS_chr4_0197	XP_002493602.1	#N/A	RNR2	Ribonucleotide-diphosphate reductase (RNR), small subunit; the RNR complex catalyzes the rate-limiting step in dNTP synthesis and is regulated by DNA replication and DNA damage checkpoint pathways via localization of the small subunits; RNR2 has a paralog, RNR4, that arose from the whole genome duplication	Ribonucleotide-diphosphate reductase (RNR), small subunit; the RNR complex catalyzes the rate-limiting step in dNTP synthesis and is regulated by DNA replication and DNA damage checkpoint pathways via localization of the small subunits; RNR2 has a paralog, RNR4, that arose from the whole genome duplication
Biological process	8196802	GO:1901137	carbohydrate derivative biosynthetic process	GS115_000648	PAS_chr1-1_0301	XP_002489959.1	AOA66086.1	NUS1	Putative prenyltransferase; required for cell viability; proposed to be involved in protein trafficking because tet-repressible mutant shows accumulation of hypoglycosylated forms of CPY	Putative prenyltransferase; required for cell viability; proposed to be involved in protein trafficking because tet-repressible mutant shows accumulation of hypoglycosylated forms of CPY
Biological process	8197517	GO:1901137	carbohydrate derivative biosynthetic process	GS115_001557	PAS_FragB_0071	XP_002490812.1	AOA65781.1	GAA1	Subunit of the GPI:protein transamidase complex; removes the GPI-anchoring signal and attaches GPI (glycosylphosphatidylinositol) to proteins in the ER	Subunit of the GPI:protein transamidase complex; removes the GPI-anchoring signal and attaches GPI (glycosylphosphatidylinositol) to proteins in the ER
Biological process	8200930	GO:1901137	carbohydrate derivative biosynthetic process	GS115_004652	PAS_chr4_0261	XP_002493674.1	AOA69535.1	GPI8	ER membrane glycoprotein subunit of the GPI transamidase complex; adds glycosylphosphatidylinositol (GPI) anchors to newly synthesized proteins; human PIG-K protein is a functional homolog	ER membrane glycoprotein subunit of the GPI transamidase complex; adds glycosylphosphatidylinositol (GPI) anchors to newly synthesized proteins; human PIG-K protein is a functional homolog
Biological process	8198805	GO:1901137	carbohydrate derivative biosynthetic process	GS115_001939	PAS_chr2-1_0256	XP_002491148.1	AOA67618.1	PMT2	Protein O-mannosyltransferase of the ER membrane; transfers mannose residues from dolichyl phosphate-D-mannose to protein serine/threonine residues; involved in ER quality control; acts in a complex with Pmt1p, can instead interact with Pmt5p; antifungal drug target; PMT2 has a paralog, PMT3, that arose from the whole genome duplication	Protein O-mannosyltransferase of the ER membrane; transfers mannose residues from dolichyl phosphate-D-mannose to protein serine/threonine residues; involved in ER quality control; acts in a complex with Pmt1p, can instead interact with Pmt5p; antifungal drug target; PMT2 has a paralog, PMT3, that arose from the whole genome duplication
Biological process	8196480	GO:1901137	carbohydrate derivative biosynthetic process	GS115_000266	PAS_chr1-3_0248	XP_002489593.1	AOA66805.1	SWP1	Delta subunit of the oligosaccharyl transferase glycoprotein complex; complex is required for N-linked glycosylation of proteins in the endoplasmic reticulum	Delta subunit of the oligosaccharyl transferase glycoprotein complex; complex is required for N-linked glycosylation of proteins in the endoplasmic reticulum
Biological process	8200933	GO:1901137	carbohydrate derivative biosynthetic process	GS115_004655	PAS_chr4_0264	XP_002493677.1	AOA69663.1	CAX4	Dolichyl pyrophosphate (Dol-P-P) phosphatase; has a luminally oriented active site in the ER; cleaves the anhydride linkage in Dol-P-P; required for Dol-P-P-linked oligosaccharide intermediate synthesis and protein N-glycosylation	Dolichyl pyrophosphate (Dol-P-P) phosphatase; has a luminally oriented active site in the ER; cleaves the anhydride linkage in Dol-P-P; required for Dol-P-P-linked oligosaccharide intermediate synthesis and protein N-glycosylation
Biological process	8197682	GO:1901137	carbohydrate derivative biosynthetic process	GS115_001425	PAS_chr1-4_0551	XP_002490687.1	AOA66032.1	ADE6	Formylglycinamidine-ribonucleotide (FGAM)-synthetase; catalyzes a step in the 'de novo' purine nucleotide biosynthetic pathway	Formylglycinamidine-ribonucleotide (FGAM)-synthetase; catalyzes a step in the 'de novo' purine nucleotide biosynthetic pathway
Biological process	8198345	GO:1901137	carbohydrate derivative biosynthetic process	GS115_002467	PAS_chr2-1_0727	XP_002491656.1	AOA67702.1	ALG7	UDP-N-acetyl-glucosamine-1-P transferase; transfers Glc-Nac-P from UDP-GlcNac to Dol-P in the ER in the first step of the dolichol pathway of protein asparagine-linked glycosylation; inhibited by tunicamycin	UDP-N-acetyl-glucosamine-1-P transferase; transfers Glc-Nac-P from UDP-GlcNac to Dol-P in the ER in the first step of the dolichol pathway of protein asparagine-linked glycosylation; inhibited by tunicamycin
Biological process	8197723	GO:1901137	carbohydrate derivative biosynthetic process	GS115_001474	PAS_chr1-4_0593	XP_002490732.1	AOA65688.1	PDB1	E1 beta subunit of the pyruvate dehydrogenase (PDH) complex; PDH is an evolutionarily conserved multi-protein complex found in mitochondria	E1 beta subunit of the pyruvate dehydrogenase (PDH) complex; PDH is an evolutionarily conserved multi-protein complex found in mitochondria
Biological process	8197521	GO:1901137	carbohydrate derivative biosynthetic process	GS115_000312	PAS_chr1-1_0459	XP_002489635.1	AOA66912.1	DPM1	Dolichol phosphate mannose (Dol-P-Man) synthase of the ER membrane; catalyzes the formation of Dol-P-Man from Dol-P and GDP-Man; required for glycosyl phosphatidylinositol membrane anchoring, O mannosylation, and protein glycosylation	Dolichol phosphate mannose (Dol-P-Man) synthase of the ER membrane; catalyzes the formation of Dol-P-Man from Dol-P and GDP-Man; required for glycosyl phosphatidylinositol membrane anchoring, O mannosylation, and protein glycosylation
Biological process	8197036	GO:1901137	carbohydrate derivative biosynthetic process	GS115_001309	PAS_chr1-4_0448	XP_002490580.1	AOA66207.1	ALG13	Catalytic component of UDP-GlcNAc transferase; required for the second step of dolichyl-linked oligosaccharide synthesis; anchored to the ER membrane via interaction with Alg14p; similar to bacterial and human glycosyltransferases; protein abundance increases in response to DNA replication stress	Catalytic component of UDP-GlcNAc transferase; required for the second step of dolichyl-linked oligosaccharide synthesis; anchored to the ER membrane via interaction with Alg14p; similar to bacterial and human glycosyltransferases; protein abundance increases in response to DNA replication stress
Biological process	8200302	GO:1901137	carbohydrate derivative biosynthetic process	GS115_004126	PAS_chr3_0951	XP_002493191.1	AOA68545.1	TPI1	Triose phosphate isomerase, abundant glycolytic enzyme; mRNA half-life is regulated by iron availability; transcription is controlled by activators Reb1p, Gcr1p, and Rap1p through binding sites in the 5' non-coding region; inhibition of Tpi1p activity by PEP (phosphoenolpyruvate) stimulates redox metabolism in respiring cells; E104D mutation in human TPI causes a rare autosomal disease	Triose phosphate isomerase, abundant glycolytic enzyme; mRNA half-life is regulated by iron availability; transcription is controlled by activators Reb1p, Gcr1p, and Rap1p through binding sites in the 5' non-coding region; inhibition of Tpi1p activity by PEP (phosphoenolpyruvate) stimulates redox metabolism in respiring cells; E104D mutation in human TPI causes a rare autosomal disease
Biological process	8198720	GO:1901137	carbohydrate derivative biosynthetic process	GS115_002895	PAS_chr2-2_0142	XP_002492063.1	AOA67896.1	URA2	Bifunctional carbamoylphosphate synthetase/aspartate transcarbamylase; catalyzes the first two enzymatic steps in the de novo biosynthesis of pyrimidines; both activities are subject to feedback inhibition by UTP	Bifunctional carbamoylphosphate synthetase/aspartate transcarbamylase; catalyzes the first two enzymatic steps in the de novo biosynthesis of pyrimidines; both activities are subject to feedback inhibition by UTP
Biological process	8201116	GO:1901137	carbohydrate derivative biosynthetic process	GS115_004384	PAS_chr4_0023	XP_002493429.1	AOA70074.1	CAB4	Subunit of the CoA-Synthesizing Protein Complex (CoA-SPC); subunits of this complex are: Cab2p, Cab3p, Cab4p, Cab5p, Sis2p and Vhs3p; probable pantetheine-phosphate adenylyltransferase (PPAT); PPAT catalyzes the fourth step in the biosynthesis of coenzyme A from pantothenate; null mutant lethality is complemented by E. coli coaD (encoding PPAT); widely conserved	Subunit of the CoA-Synthesizing Protein Complex (CoA-SPC); subunits of this complex are: Cab2p, Cab3p, Cab4p, Cab5p, Sis2p and Vhs3p; probable pantetheine-phosphate adenylyltransferase (PPAT); PPAT catalyzes the fourth step in the biosynthesis of coenzyme A from pantothenate; null mutant lethality is complemented by E. coli coaD (encoding PPAT); widely conserved
Biological process	8201359	GO:1901137	carbohydrate derivative biosynthetic process	GS115_005097	PAS_chr4_0652	XP_002494089.1	AOA70312.1	GPI11	ER membrane protein involved in a late step of GPI anchor assembly; involved in the addition of phosphoethanolamine to the multiply mannosylated glycosylphosphatidylinositol (GPI) intermediate; human PIG-Fp is a functional homolog	ER membrane protein involved in a late step of GPI anchor assembly; involved in the addition of phosphoethanolamine to the multiply mannosylated glycosylphosphatidylinositol (GPI) intermediate; human PIG-Fp is a functional homolog
Biological process	8198101	GO:1901137	carbohydrate derivative biosynthetic process	GS115_001992	PAS_chr2-1_0303	XP_002491198.1	AOA66944.1	SPT14	UDP-glycosyltransferase subunit of the GPI-GnT complex; UDP-GlcNAc-binding and catalytic subunit of the enzyme that mediates the first step in glycosylphosphatidylinositol (GPI) biosynthesis, mutations cause defects in transcription and in biogenesis of cell wall proteins	UDP-glycosyltransferase subunit of the GPI-GnT complex; UDP-GlcNAc-binding and catalytic subunit of the enzyme that mediates the first step in glycosylphosphatidylinositol (GPI) biosynthesis, mutations cause defects in transcription and in biogenesis of cell wall proteins
Biological process	8198401	GO:1901137	carbohydrate derivative biosynthetic process	GS115_002185	PAS_chr2-1_0478	XP_002491388.1	AOA67033.1	DUT1	deoxyuridine triphosphate diphosphatase (dUTPase); catalyzes hydrolysis of dUTP to dUMP and PPi, thereby preventing incorporation of uracil into DNA during replication; critical for the maintenance of genetic stability; also has diphosphatase activity on deoxyinosine triphosphate	deoxyuridine triphosphate diphosphatase (dUTPase); catalyzes hydrolysis of dUTP to dUMP and PPi, thereby preventing incorporation of uracil into DNA during replication; critical for the maintenance of genetic stability; also has diphosphatase activity on deoxyinosine triphosphate
Biological process	8200435	GO:1901137	carbohydrate derivative biosynthetic process	GS115_003881	PAS_chr3_0741	XP_002492969.1	AOA69312.1	OST1	Alpha subunit of the oligosaccharyltransferase complex of the ER lumen; complex catalyzes asparagine-linked glycosylation of newly synthesized proteins	Alpha subunit of the oligosaccharyltransferase complex of the ER lumen; complex catalyzes asparagine-linked glycosylation of newly synthesized proteins
Biological process	8199588	GO:1901137	carbohydrate derivative biosynthetic process	GS115_003564	PAS_chr3_0460	XP_002492688.1	AOA69014.1	ATP4	Subunit b of the stator stalk of mitochondrial F1F0 ATP synthase; ATP synthase is a large, evolutionarily conserved enzyme complex required for ATP synthesis; contributes to the oligomerization of the complex, which in turn determines the shape of inner membrane cristae; phosphorylated	Subunit b of the stator stalk of mitochondrial F1F0 ATP synthase; ATP synthase is a large, evolutionarily conserved enzyme complex required for ATP synthesis; contributes to the oligomerization of the complex, which in turn determines the shape of inner membrane cristae; phosphorylated
Biological process	8197567	GO:1901137	carbohydrate derivative biosynthetic process	GS115_000368	PAS_chr1-1_0050	XP_002489689.1	AOA65777.1	LAT1	Dihydrolipoamide acetyltransferase component (E2) of the PDC; the pyruvate dehydrogenase complex (PDC) catalyzes the oxidative decarboxylation of pyruvate to acetyl-CoA	Dihydrolipoamide acetyltransferase component (E2) of the PDC; the pyruvate dehydrogenase complex (PDC) catalyzes the oxidative decarboxylation of pyruvate to acetyl-CoA
Biological process	8197195	GO:1901137	carbohydrate derivative biosynthetic process	GS115_000388	PAS_chr1-1_0067	XP_002489707.1	AOA66041.1	PCM1	Essential N-acetylglucosamine-phosphate mutase; converts GlcNAc-6-P to GlcNAc-1-P, which is a precursor for the biosynthesis of chitin and for the formation of N-glycosylated mannoproteins and glycosylphosphatidylinositol anchors	Essential N-acetylglucosamine-phosphate mutase; converts GlcNAc-6-P to GlcNAc-1-P, which is a precursor for the biosynthesis of chitin and for the formation of N-glycosylated mannoproteins and glycosylphosphatidylinositol anchors
Biological process	8199903	GO:1901137	carbohydrate derivative biosynthetic process	GS115_003643	PAS_chr3_1197	XP_002492763.1	AOA68538.1	URA5	Major orotate phosphoribosyltransferase (OPRTase) isozyme; catalyzes the fifth enzymatic step in de novo biosynthesis of pyrimidines, converting orotate into orotidine-5'-phosphate; URA5 has a paralog, URA10, that arose from the whole genome duplication	Major orotate phosphoribosyltransferase (OPRTase) isozyme; catalyzes the fifth enzymatic step in de novo biosynthesis of pyrimidines, converting orotate into orotidine-5'-phosphate; URA5 has a paralog, URA10, that arose from the whole genome duplication
Biological process	8200357	GO:1901137	carbohydrate derivative biosynthetic process	GS115_004031	PAS_chr3_0870	XP_002493105.1	AOA68927.1	PSA1	GDP-mannose pyrophosphorylase (mannose-1-phosphate guanyltransferase); synthesizes GDP-mannose from GTP and mannose-1-phosphate in cell wall biosynthesis; required for normal cell wall structure	GDP-mannose pyrophosphorylase (mannose-1-phosphate guanyltransferase); synthesizes GDP-mannose from GTP and mannose-1-phosphate in cell wall biosynthesis; required for normal cell wall structure
Biological process	8197860	GO:1901137	carbohydrate derivative biosynthetic process	GS115_001537	PAS_c121_0002	XP_002490794.1	AOA65383.1	ALG2	Mannosyltransferase in the N-linked glycosylation pathway; catalyzes two consecutive steps in the N-linked glycosylation pathway; alg2 mutants exhibit temperature-sensitive growth and abnormal accumulation of the lipid-linked oligosaccharide Man2GlcNAc2-PP-Dol	Mannosyltransferase in the N-linked glycosylation pathway; catalyzes two consecutive steps in the N-linked glycosylation pathway; alg2 mutants exhibit temperature-sensitive growth and abnormal accumulation of the lipid-linked oligosaccharide Man2GlcNAc2-PP-Dol
Biological process	8201026	GO:1901137	carbohydrate derivative biosynthetic process	GS115_005251	PAS_chr4_0994	XP_002494236.1	AOA69606.1	URA7	Major CTP synthase isozyme (see also URA8); catalyzes the ATP-dependent transfer of the amide nitrogen from glutamine to UTP, forming CTP, the final step in de novo biosynthesis of pyrimidines; involved in phospholipid biosynthesis; capable of forming cytoplasmic filaments termed cytoophidium, especially during conditions of glucose depletion; URA7 has a paralog, URA8, that arose from the whole genome duplication	Major CTP synthase isozyme (see also URA8); catalyzes the ATP-dependent transfer of the amide nitrogen from glutamine to UTP, forming CTP, the final step in de novo biosynthesis of pyrimidines; involved in phospholipid biosynthesis; capable of forming cytoplasmic filaments termed cytoophidium, especially during conditions of glucose depletion; URA7 has a paralog, URA8, that arose from the whole genome duplication
Biological process	8198885	GO:1901137	carbohydrate derivative biosynthetic process	GS115_002114	PAS_chr2-1_0417	XP_002491319.1	AOA67427.1	GPI16	Subunit of the glycosylphosphatidylinositol transamidase complex; transmembrane protein; adds GPIs to newly synthesized proteins; human PIG-Tp homolog	Subunit of the glycosylphosphatidylinositol transamidase complex; transmembrane protein; adds GPIs to newly synthesized proteins; human PIG-Tp homolog
Biological process	8197523	GO:1901137	carbohydrate derivative biosynthetic process	GS115_000318	PAS_chr1-1_0006	XP_002489640.1	AOA66360.1	PRS1	5-phospho-ribosyl-1(alpha)-pyrophosphate synthetase; synthesizes PRPP, which is required for nucleotide, histidine, and tryptophan biosynthesis; plays a key role in cell wall integrity (CWI) pathway; one of five related enzymes, which are active as heteromultimeric complexes; missense mutations in human homolog PRPS1 are associated with neuropathic Arts syndrome and Charcot-Marie Tooth (CMTX5) disease	5-phospho-ribosyl-1(alpha)-pyrophosphate synthetase; synthesizes PRPP, which is required for nucleotide, histidine, and tryptophan biosynthesis; plays a key role in cell wall integrity (CWI) pathway; one of five related enzymes, which are active as heteromultimeric complexes; missense mutations in human homolog PRPS1 are associated with neuropathic Arts syndrome and Charcot-Marie Tooth (CMTX5) disease
Biological process	8199582	GO:1901137	carbohydrate derivative biosynthetic process	GS115_003556	PAS_chr3_0454	XP_002492680.1	AOA68917.1	GPI2	Protein involved in the synthesis of GlcNAc-PI; GlcNAc-PI is the first intermediate in the synthesis of glycosylphosphatidylinositol (GPI) anchors; homologous to the human PIG-C protein; GlcNAc-PI stands for N-acetylglucosaminyl phosphatidylinositol	Protein involved in the synthesis of GlcNAc-PI; GlcNAc-PI is the first intermediate in the synthesis of glycosylphosphatidylinositol (GPI) anchors; homologous to the human PIG-C protein; GlcNAc-PI stands for N-acetylglucosaminyl phosphatidylinositol
Biological process	8201189	GO:1901137	carbohydrate derivative biosynthetic process	GS115_004471	PAS_chr4_0103	XP_002493508.1	AOA69653.1	MNN9	Subunit of Golgi mannosyltransferase complex; this complex mediates elongation of the polysaccharide mannan backbone; forms a separate complex with Van1p that is also involved in backbone elongation; this complex also contains Anp1p, Mnn10p, Mnn11p, and Hoc1p	Subunit of Golgi mannosyltransferase complex; this complex mediates elongation of the polysaccharide mannan backbone; forms a separate complex with Van1p that is also involved in backbone elongation; this complex also contains Anp1p, Mnn10p, Mnn11p, and Hoc1p
Biological process	8198703	GO:1901137	carbohydrate derivative biosynthetic process	GS115_002913	PAS_chr2-2_0125	XP_002492081.1	AOA67773.1	MNN11	Subunit of a Golgi mannosyltransferase complex; this complex also contains Anp1p, Mnn9p, Mnn10p, and Hoc1p, and mediates elongation of the polysaccharide mannan backbone; has homology to Mnn10p	Subunit of a Golgi mannosyltransferase complex; this complex also contains Anp1p, Mnn9p, Mnn10p, and Hoc1p, and mediates elongation of the polysaccharide mannan backbone; has homology to Mnn10p
Biological process	8197083	GO:1901137	carbohydrate derivative biosynthetic process	GS115_001366	PAS_chr1-4_0685	XP_002490630.1	AOA66039.1	STT3	Subunit of the oligosaccharyltransferase complex of the ER lumen; complex catalyzes asparagine-linked glycosylation of newly synthesized proteins; forms a subcomplex with Ost3p and Ost4p and is directly involved in catalysis	Subunit of the oligosaccharyltransferase complex of the ER lumen; complex catalyzes asparagine-linked glycosylation of newly synthesized proteins; forms a subcomplex with Ost3p and Ost4p and is directly involved in catalysis
Biological process	8201288	GO:1901137	carbohydrate derivative biosynthetic process	GS115_005056	PAS_chr4_0613	XP_002494052.1	AOA70206.1	ADE12	Adenylosuccinate synthase; catalyzes the first step in synthesis of adenosine monophosphate from inosine 5'monophosphate during purine nucleotide biosynthesis; exhibits binding to single-stranded autonomously replicating (ARS) core sequence	Adenylosuccinate synthase; catalyzes the first step in synthesis of adenosine monophosphate from inosine 5'monophosphate during purine nucleotide biosynthesis; exhibits binding to single-stranded autonomously replicating (ARS) core sequence
Biological process	8198940	GO:1901137	carbohydrate derivative biosynthetic process	GS115_002356	PAS_chr2-1_0626	XP_002491548.1	AOA67374.1	GFA1	Glutamine-fructose-6-phosphate amidotransferase; catalyzes the formation of glucosamine-6-P and glutamate from fructose-6-P and glutamine in the first step of chitin biosynthesis; GFA1 has a paralogous region, comprising ORFs YMR084W-YMR085W, that arose from the whole genome duplication	Glutamine-fructose-6-phosphate amidotransferase; catalyzes the formation of glucosamine-6-P and glutamate from fructose-6-P and glutamine in the first step of chitin biosynthesis; GFA1 has a paralogous region, comprising ORFs YMR084W-YMR085W, that arose from the whole genome duplication
Biological process	8197561	GO:1901137	carbohydrate derivative biosynthetic process	GS115_000362	PAS_chr1-1_0044	XP_002489683.1	AOA65505.1	GPI12	ER membrane protein involved in the second step of GPI anchor assembly; the second step is the de-N-acetylation of the N-acetylglucosaminylphosphatidylinositol intermediate; functional homolog of human PIG-Lp; GPI stands for glycosylphosphatidylinositol	ER membrane protein involved in the second step of GPI anchor assembly; the second step is the de-N-acetylation of the N-acetylglucosaminylphosphatidylinositol intermediate; functional homolog of human PIG-Lp; GPI stands for glycosylphosphatidylinositol
Biological process	8198993	GO:1901137	carbohydrate derivative biosynthetic process	GS115_003015	PAS_chr2-2_0036	XP_002492180.1	AOA67775.1	ALG9	Mannosyltransferase, involved in N-linked glycosylation; catalyzes both the transfer of seventh mannose residue on B-arm and ninth mannose residue on the C-arm from Dol-P-Man to lipid-linked oligosaccharides; mutation of the human ortholog causes type 1 congenital disorders of glycosylation	Mannosyltransferase, involved in N-linked glycosylation; catalyzes both the transfer of seventh mannose residue on B-arm and ninth mannose residue on the C-arm from Dol-P-Man to lipid-linked oligosaccharides; mutation of the human ortholog causes type 1 congenital disorders of glycosylation
Biological process	8199781	GO:1901137	carbohydrate derivative biosynthetic process	GS115_003690	PAS_chr3_0576	XP_002492803.1	AOA68770.1	ATP1	Alpha subunit of the F1 sector of mitochondrial F1F0 ATP synthase; which is a large, evolutionarily conserved enzyme complex required for ATP synthesis; F1 translationally regulates ATP6 and ATP8 expression to achieve a balanced output of ATP synthase genes encoded in nucleus and mitochondria; phosphorylated; N-terminally propionylated in vivo	Alpha subunit of the F1 sector of mitochondrial F1F0 ATP synthase; which is a large, evolutionarily conserved enzyme complex required for ATP synthesis; F1 translationally regulates ATP6 and ATP8 expression to achieve a balanced output of ATP synthase genes encoded in nucleus and mitochondria; phosphorylated; N-terminally propionylated in vivo
Biological process	8196711	GO:1901137	carbohydrate derivative biosynthetic process	GS115_000545	PAS_chr1-1_0484	XP_002489857.1	AOA66911.1	ATP7	Subunit d of the stator stalk of mitochondrial F1F0 ATP synthase; F1F0 ATP synthase is a large, evolutionarily conserved enzyme complex required for ATP synthesis	Subunit d of the stator stalk of mitochondrial F1F0 ATP synthase; F1F0 ATP synthase is a large, evolutionarily conserved enzyme complex required for ATP synthesis
Biological process	8199218	GO:1901137	carbohydrate derivative biosynthetic process	GS115_002924	PAS_chr2-2_0114	XP_002492092.1	AOA67962.1	PER1	Protein of the endoplasmic reticulum; required for GPI-phospholipase A2 activity that remodels the GPI anchor as a prerequisite for association of GPI-anchored proteins with lipid rafts; functionally complemented by human ortholog PERLD1	Protein of the endoplasmic reticulum; required for GPI-phospholipase A2 activity that remodels the GPI anchor as a prerequisite for association of GPI-anchored proteins with lipid rafts; functionally complemented by human ortholog PERLD1
Biological process	8200607	GO:1901137	carbohydrate derivative biosynthetic process	GS115_005164	PAS_chr4_0712	XP_002494152.1	AOA69559.1	ALG3	Dolichol-P-Man dependent alpha(1-3) mannosyltransferase; involved in the synthesis of dolichol-linked oligosaccharide donor for N-linked glycosylation of proteins	Dolichol-P-Man dependent alpha(1-3) mannosyltransferase; involved in the synthesis of dolichol-linked oligosaccharide donor for N-linked glycosylation of proteins
Biological process	8197005	GO:1901137	carbohydrate derivative biosynthetic process	GS115_001272	PAS_chr1-4_0417	XP_002490547.1	AOA66638.1	ALG11	Alpha-1,2-mannosyltransferase; catalyzes sequential addition of the two terminal alpha 1,2-mannose residues to the Man5GlcNAc2-PP-dolichol intermediate during asparagine-linked glycosylation in the ER	Alpha-1,2-mannosyltransferase; catalyzes sequential addition of the two terminal alpha 1,2-mannose residues to the Man5GlcNAc2-PP-dolichol intermediate during asparagine-linked glycosylation in the ER
Biological process	8197982	GO:1901137	carbohydrate derivative biosynthetic process	GS115_002260	PAS_chr2-1_0543	XP_002491456.1	AOA67336.1	URA6	Uridylate kinase; catalyzes the seventh enzymatic step in the de novo biosynthesis of pyrimidines, converting uridine monophosphate (UMP) into uridine-5'-diphosphate (UDP)	Uridylate kinase; catalyzes the seventh enzymatic step in the de novo biosynthesis of pyrimidines, converting uridine monophosphate (UMP) into uridine-5'-diphosphate (UDP)
Biological process	8196783	GO:1901137	carbohydrate derivative biosynthetic process	GS115_000625	PAS_chr1-1_0282	XP_002489937.1	AOA65591.1	RNR1	Major isoform of large subunit of ribonucleotide-diphosphate reductase; the RNR complex catalyzes rate-limiting step in dNTP synthesis, regulated by DNA replication and DNA damage checkpoint pathways via localization of small subunits; relative distribution to the nucleus increases upon DNA replication stress; RNR1 has a paralog, RNR3, that arose from the whole genome duplication	Major isoform of large subunit of ribonucleotide-diphosphate reductase; the RNR complex catalyzes rate-limiting step in dNTP synthesis, regulated by DNA replication and DNA damage checkpoint pathways via localization of small subunits; relative distribution to the nucleus increases upon DNA replication stress; RNR1 has a paralog, RNR3, that arose from the whole genome duplication
Biological process	8199369	GO:1901137	carbohydrate derivative biosynthetic process	GS115_003133	PAS_chr3_0085	XP_002492296.1	AOA68457.1	ADE2	Phosphoribosylaminoimidazole carboxylase; catalyzes a step in the 'de novo' purine nucleotide biosynthetic pathway; red pigment accumulates in mutant cells deprived of adenine	Phosphoribosylaminoimidazole carboxylase; catalyzes a step in the 'de novo' purine nucleotide biosynthetic pathway; red pigment accumulates in mutant cells deprived of adenine
Biological process	8197988	GO:1901137	carbohydrate derivative biosynthetic process	GS115_002267	PAS_chr2-1_0549	XP_002491463.1	AOA67077.1	ALG6	Alpha 1,3 glucosyltransferase; involved in transfer of oligosaccharides from dolichyl pyrophosphate to asparagine residues of proteins during N-linked protein glycosylation; mutations in human ortholog are associated with disease	Alpha 1,3 glucosyltransferase; involved in transfer of oligosaccharides from dolichyl pyrophosphate to asparagine residues of proteins during N-linked protein glycosylation; mutations in human ortholog are associated with disease
Biological process	8200181	GO:1901137	carbohydrate derivative biosynthetic process	GS115_003105	PAS_chr3_0062	XP_002492271.1	AOA68729.1	PRS3	5-phospho-ribosyl-1(alpha)-pyrophosphate synthetase; synthesizes PRPP, which is required for nucleotide, histidine, and tryptophan biosynthesis; one of five related enzymes, which are active as heteromultimeric complexes	5-phospho-ribosyl-1(alpha)-pyrophosphate synthetase; synthesizes PRPP, which is required for nucleotide, histidine, and tryptophan biosynthesis; one of five related enzymes, which are active as heteromultimeric complexes
Biological process	8199502	GO:1901137	carbohydrate derivative biosynthetic process	GS115_003461	PAS_chr3_0369	XP_002492592.1	AOA68333.1	GWT1	Protein involved in the inositol acylation of GlcN-PI; the inositol acylation of glucosaminyl phosphatidylinositol (GlcN-PI) forms glucosaminyl(acyl)phosphatidylinositol (GlcN(acyl)PI), an intermediate in the biosynthesis of glycosylphosphatidylinositol (GPI) anchors	Protein involved in the inositol acylation of GlcN-PI; the inositol acylation of glucosaminyl phosphatidylinositol (GlcN-PI) forms glucosaminyl(acyl)phosphatidylinositol (GlcN(acyl)PI), an intermediate in the biosynthesis of glycosylphosphatidylinositol (GPI) anchors
Biological process	8200812	GO:1901137	carbohydrate derivative biosynthetic process	GS115_004984	PAS_chr4_0544	XP_002493983.1	AOA69818.1	ALG12	Alpha-1,6-mannosyltransferase localized to the ER; responsible for the addition of the alpha-1,6 mannose to dolichol-linked Man7GlcNAc2, acts in the dolichol pathway for N-glycosylation	Alpha-1,6-mannosyltransferase localized to the ER; responsible for the addition of the alpha-1,6 mannose to dolichol-linked Man7GlcNAc2, acts in the dolichol pathway for N-glycosylation
Biological process	8198262	GO:1901137	carbohydrate derivative biosynthetic process	GS115_002966	PAS_chr2-2_0076	XP_002492135.1	AOA67886.1	MCD4	Protein involved in GPI anchor synthesis; multimembrane-spanning protein that localizes to the endoplasmic reticulum; highly conserved among eukaryotes; GPI stands for glycosylphosphatidylinositol	Protein involved in GPI anchor synthesis; multimembrane-spanning protein that localizes to the endoplasmic reticulum; highly conserved among eukaryotes; GPI stands for glycosylphosphatidylinositol
Biological process	8198760	GO:1901137	carbohydrate derivative biosynthetic process	GS115_002844	PAS_chr2-2_0185	XP_002492015.1	AOA67605.1	MNN10	Subunit of a Golgi mannosyltransferase complex; complex mediates elongation of the polysaccharide mannan backbone; membrane protein of the mannosyltransferase family; other members of the complex are Anp1p, Mnn9p, Mnn11p, and Hoc1p	Subunit of a Golgi mannosyltransferase complex; complex mediates elongation of the polysaccharide mannan backbone; membrane protein of the mannosyltransferase family; other members of the complex are Anp1p, Mnn9p, Mnn11p, and Hoc1p
Biological process	8200490	GO:1901137	carbohydrate derivative biosynthetic process	GS115_003945	PAS_chr3_0799	XP_002493032.1	AOA69169.1	CPA2	Large subunit of carbamoyl phosphate synthetase; carbamoyl phosphate synthetase catalyzes a step in the synthesis of citrulline, an arginine precursor	Large subunit of carbamoyl phosphate synthetase; carbamoyl phosphate synthetase catalyzes a step in the synthesis of citrulline, an arginine precursor
Biological process	8200072	GO:1901137	carbohydrate derivative biosynthetic process	GS115_004307	PAS_chr3_1115	XP_002493361.1	AOA69208.1	PMI40	Mannose-6-phosphate isomerase; catalyzes the interconversion of fructose-6-P and mannose-6-P; required for early steps in protein mannosylation	Mannose-6-phosphate isomerase; catalyzes the interconversion of fructose-6-P and mannose-6-P; required for early steps in protein mannosylation
Biological process	8198229	GO:1901137	carbohydrate derivative biosynthetic process	GS115_002682	PAS_chr2-2_0329	XP_002491857.1	AOA67248.1	ADE13	Adenylosuccinate lyase; catalyzes two steps in the 'de novo' purine nucleotide biosynthetic pathway; expression is repressed by adenine and activated by Bas1p and Pho2p; mutations in human ortholog ADSL cause adenylosuccinase deficiency	Adenylosuccinate lyase; catalyzes two steps in the 'de novo' purine nucleotide biosynthetic pathway; expression is repressed by adenine and activated by Bas1p and Pho2p; mutations in human ortholog ADSL cause adenylosuccinase deficiency
Biological process	8196694	GO:1901137	carbohydrate derivative biosynthetic process	GS115_000526	PAS_chr1-1_0191	XP_002489838.1	AOA65394.1	ATP5	Subunit 5 of the stator stalk of mitochondrial F1F0 ATP synthase; F1F0 ATP synthase is a large, evolutionarily conserved enzyme complex required for ATP synthesis; homologous to bovine subunit OSCP (oligomycin sensitivity-conferring protein); phosphorylated	Subunit 5 of the stator stalk of mitochondrial F1F0 ATP synthase; F1F0 ATP synthase is a large, evolutionarily conserved enzyme complex required for ATP synthesis; homologous to bovine subunit OSCP (oligomycin sensitivity-conferring protein); phosphorylated
Biological process	8197658	GO:1901137	carbohydrate derivative biosynthetic process	GS115_000197	PAS_chr1-3_0191	XP_002489535.1	AOA66547.1	GUA1	GMP synthase; highly conserved enzyme that catalyzes the second step in the biosynthesis of GMP from inosine 5'-phosphate (IMP); transcription is not subject to regulation by guanine but is negatively regulated by nutrient starvation; reduction-of-function mutation gua1-G388D causes changes in cellular guanine nucleotide pools, defects in general protein synthesis, and impaired translation of GCN4 mRNA	GMP synthase; highly conserved enzyme that catalyzes the second step in the biosynthesis of GMP from inosine 5'-phosphate (IMP); transcription is not subject to regulation by guanine but is negatively regulated by nutrient starvation; reduction-of-function mutation gua1-G388D causes changes in cellular guanine nucleotide pools, defects in general protein synthesis, and impaired translation of GCN4 mRNA
Biological process	8199883	GO:1901137	carbohydrate derivative biosynthetic process	GS115_003622	PAS_chr3_0515	XP_002492743.1	AOA68833.1	ANP1	Subunit of the alpha-1,6 mannosyltransferase complex; type II membrane protein; has a role in retention of glycosyltransferases in the Golgi; involved in osmotic sensitivity and resistance to aminonitrophenyl propanediol	Subunit of the alpha-1,6 mannosyltransferase complex; type II membrane protein; has a role in retention of glycosyltransferases in the Golgi; involved in osmotic sensitivity and resistance to aminonitrophenyl propanediol
Biological process	8198256	GO:1901137	carbohydrate derivative biosynthetic process	GS115_003012	PAS_chr2-2_0039	XP_002492177.1	AOA67355.1	GPI10	Integral membrane protein involved in GPI anchor synthesis; putative alpha 1,2 mannosyltransferase required for addition of the third mannose onto the glycosylphosphatidylinositol (GPI) core structure; human PIG-Bp is a functional homolog	Integral membrane protein involved in GPI anchor synthesis; putative alpha 1,2 mannosyltransferase required for addition of the third mannose onto the glycosylphosphatidylinositol (GPI) core structure; human PIG-Bp is a functional homolog
Biological process	8199680	GO:1901137	carbohydrate derivative biosynthetic process	GS115_004119	PAS_chr3_0944	XP_002493184.1	AOA68985.1	ALG14	Component of UDP-GlcNAc transferase; required for the second step of dolichyl-linked oligosaccharide synthesis; anchors the catalytic subunit Alg13p to the ER membrane; similar to bacterial and human glycosyltransferases	Component of UDP-GlcNAc transferase; required for the second step of dolichyl-linked oligosaccharide synthesis; anchors the catalytic subunit Alg13p to the ER membrane; similar to bacterial and human glycosyltransferases
Biological process	8197247	GO:1901137	carbohydrate derivative biosynthetic process	GS115_000453	PAS_chr1-1_0123	XP_002489766.1	AOA66568.1	CWH43	Putative sensor/transporter protein involved in cell wall biogenesis; contains 14-16 transmembrane segments and several putative glycosylation and phosphorylation sites; null mutation is synthetically lethal with pkc1 deletion	Putative sensor/transporter protein involved in cell wall biogenesis; contains 14-16 transmembrane segments and several putative glycosylation and phosphorylation sites; null mutation is synthetically lethal with pkc1 deletion
Biological process	8197925	GO:1901137	carbohydrate derivative biosynthetic process	GS115_000553	PAS_chr1-1_0215	XP_002489866.1	AOA66000.1	CWH41	Processing alpha glucosidase I; ER type II integral membrane N-glycoprotein involved in assembly of cell wall beta 1,6 glucan and asparagine-linked protein glycosylation; also involved in ER protein quality control and sensing of ER stress	Processing alpha glucosidase I; ER type II integral membrane N-glycoprotein involved in assembly of cell wall beta 1,6 glucan and asparagine-linked protein glycosylation; also involved in ER protein quality control and sensing of ER stress
Biological process	8196787	GO:1901137	carbohydrate derivative biosynthetic process	GS115_000850	#N/A	XP_002489942.1	AOA65506.1	PMT4	Protein O-mannosyltransferase; transfers mannose residues from dolichyl phosphate-D-mannose to protein serine/threonine residues; appears to form homodimers in vivo and does not complex with other Pmt proteins; target for new antifungals	Protein O-mannosyltransferase; transfers mannose residues from dolichyl phosphate-D-mannose to protein serine/threonine residues; appears to form homodimers in vivo and does not complex with other Pmt proteins; target for new antifungals
Biological process	8196971	GO:1901137	carbohydrate derivative biosynthetic process	GS115_005389	#N/A	XP_002490507.1	AOA69906.1	LAS21	Integral plasma membrane protein; involved in the synthesis of the glycosylphosphatidylinositol (GPI) core structure; mutations affect cell wall integrity	Integral plasma membrane protein; involved in the synthesis of the glycosylphosphatidylinositol (GPI) core structure; mutations affect cell wall integrity
Biological process	8196971	GO:1901137	carbohydrate derivative biosynthetic process	GS115_001231	PAS_chr1-4_0381	XP_002490507.1	AOA66529.1	GPI13	ER membrane localized phosphoryltransferase; adds phosphoethanolamine onto the third mannose residue of the glycosylphosphatidylinositol (GPI) anchor precursor; similar to human PIG-O protein	ER membrane localized phosphoryltransferase; adds phosphoethanolamine onto the third mannose residue of the glycosylphosphatidylinositol (GPI) anchor precursor; similar to human PIG-O protein
Biological process	8198738	GO:1901137	carbohydrate derivative biosynthetic process	GS115_002873	PAS_chr2-2_0162	XP_002492043.1	AOA67976.1	ADO1	Adenosine kinase; required for the utilization of S-adenosylmethionine (AdoMet); may be involved in recycling adenosine produced through the methyl cycle	Adenosine kinase; required for the utilization of S-adenosylmethionine (AdoMet); may be involved in recycling adenosine produced through the methyl cycle
Biological process	8196874	GO:1901137	carbohydrate derivative biosynthetic process	GS115_000854	PAS_chr1-4_0037	XP_002490149.1	AOA66185.1	MNN2	Alpha-1,2-mannosyltransferase; responsible for addition of the first alpha-1,2-linked mannose to form the branches on the mannan backbone of oligosaccharides, localizes to an early Golgi compartment	Alpha-1,2-mannosyltransferase; responsible for addition of the first alpha-1,2-linked mannose to form the branches on the mannan backbone of oligosaccharides, localizes to an early Golgi compartment
Biological process	8201148	GO:1901137	carbohydrate derivative biosynthetic process	GS115_004424	PAS_chr4_0060	XP_002493464.1	AOA70299.1	GNA1	Glucosamine-6-phosphate acetyltransferase; evolutionarily conserved; required for multiple cell cycle events including passage through START, DNA synthesis, and mitosis; involved in UDP-N-acetylglucosamine synthesis, forms GlcNAc6P from AcCoA	Glucosamine-6-phosphate acetyltransferase; evolutionarily conserved; required for multiple cell cycle events including passage through START, DNA synthesis, and mitosis; involved in UDP-N-acetylglucosamine synthesis, forms GlcNAc6P from AcCoA
Biological process	8199603	GO:1901137	carbohydrate derivative biosynthetic process	GS115_003580	PAS_chr3_0475	XP_002492703.1	AOA68508.1	GPI17	Transmembrane protein; subunit of the glycosylphosphatidylinositol transamidase complex that adds GPIs to newly synthesized proteins; human PIG-S homolog	Transmembrane protein; subunit of the glycosylphosphatidylinositol transamidase complex that adds GPIs to newly synthesized proteins; human PIG-S homolog
Biological process	8201424	GO:1901137	carbohydrate derivative biosynthetic process	GS115_004912	PAS_chr4_0477	XP_002493913.1	AOA69929.1	CAB5	Subunit of the CoA-Synthesizing Protein Complex (CoA-SPC); subunits of this complex are: Cab2p, Cab3p, Cab4p, Cab5p, Sis2p and Vhs3p; probable dephospho-CoA kinase (DPCK) that catalyzes the last step in coenzyme A biosynthesis; null mutant lethality is complemented by E. coli coaE (encoding DPCK); detected in purified mitochondria in high-throughput studies; also localized to lipid droplets	Subunit of the CoA-Synthesizing Protein Complex (CoA-SPC); subunits of this complex are: Cab2p, Cab3p, Cab4p, Cab5p, Sis2p and Vhs3p; probable dephospho-CoA kinase (DPCK) that catalyzes the last step in coenzyme A biosynthesis; null mutant lethality is complemented by E. coli coaE (encoding DPCK); detected in purified mitochondria in high-throughput studies; also localized to lipid droplets
Biological process	8200225	GO:1901137	carbohydrate derivative biosynthetic process	GS115_003588	PAS_chr3_0483	XP_002492711.1	AOA69022.1	TED1	Conserved phosphoesterase domain-containing protein; acts together with Emp24p/Erv25p in cargo exit from the ER; deletion confers sensitivity to 4-(N-(S-glutathionylacetyl)amino) phenylarsenoxide (GSAO)	Conserved phosphoesterase domain-containing protein; acts together with Emp24p/Erv25p in cargo exit from the ER; deletion confers sensitivity to 4-(N-(S-glutathionylacetyl)amino) phenylarsenoxide (GSAO)
Biological process	8197053	GO:1901137	carbohydrate derivative biosynthetic process	GS115_001328	PAS_chr1-4_0465	XP_002490598.1	AOA66028.1	ATP3	Gamma subunit of the F1 sector of mitochondrial F1F0 ATP synthase; F1F0 ATP synthase is a large, evolutionarily conserved enzyme complex required for ATP synthesis	Gamma subunit of the F1 sector of mitochondrial F1F0 ATP synthase; F1F0 ATP synthase is a large, evolutionarily conserved enzyme complex required for ATP synthesis
Biological process	8196854	GO:1901137	carbohydrate derivative biosynthetic process	GS115_000830	PAS_chr1-4_0014	XP_002490129.1	AOA65597.1	CHS7	Protein of unknown function; may be involved in chitin biosynthesis by regulation of Chs3p export from the ER; relocalizes from bud neck to ER upon DNA replication stress	Protein of unknown function; may be involved in chitin biosynthesis by regulation of Chs3p export from the ER; relocalizes from bud neck to ER upon DNA replication stress
Biological process	8199198	GO:1901137	carbohydrate derivative biosynthetic process	GS115_002944	PAS_chr2-2_0094	XP_002492113.1	AOA67015.1	CHS2	Chitin synthase II; catalyzes transfer of N-acetylglucosamine (GlcNAc) to chitin upon activation of zymogenic form; required for chitin synthesis in the primary septum during cytokinesis; localization regulated by Cdk1p during mitosis; phosphorylation by Dbf2p kinase regulates its dynamics and chitin synthesis during cytokinesis	Chitin synthase II; catalyzes transfer of N-acetylglucosamine (GlcNAc) to chitin upon activation of zymogenic form; required for chitin synthesis in the primary septum during cytokinesis; localization regulated by Cdk1p during mitosis; phosphorylation by Dbf2p kinase regulates its dynamics and chitin synthesis during cytokinesis
Biological process	8199744	GO:1901137	carbohydrate derivative biosynthetic process	GS115_004176	PAS_chr3_0999	XP_002493240.1	AOA69036.1	ALG8	Glucosyl transferase; involved in N-linked glycosylation; adds glucose to the dolichol-linked oligosaccharide precursor prior to transfer to protein during lipid-linked oligosaccharide biosynthesis; similar to Alg6p	Glucosyl transferase; involved in N-linked glycosylation; adds glucose to the dolichol-linked oligosaccharide precursor prior to transfer to protein during lipid-linked oligosaccharide biosynthesis; similar to Alg6p
Biological process	8196589	GO:1901137	carbohydrate derivative biosynthetic process	GS115_000670	PAS_chr1-1_0324	XP_002489980.1	AOA65540.1	CAB1	Pantothenate kinase, ATP:D-pantothenate 4'-phosphotransferase; catalyzes the first committed step in the universal biosynthetic pathway for synthesis of coenzyme A (CoA); transcriptionally regulated by Upc2p via a sterol response element	Pantothenate kinase, ATP:D-pantothenate 4'-phosphotransferase; catalyzes the first committed step in the universal biosynthetic pathway for synthesis of coenzyme A (CoA); transcriptionally regulated by Upc2p via a sterol response element
Biological process	8198918	GO:1901137	carbohydrate derivative biosynthetic process	GS115_002154	PAS_chr2-1_0451	XP_002491358.1	#N/A	ATP14	Subunit h of the F0 sector of mitochondrial F1F0 ATP synthase; F1F0 ATP synthase is a large, evolutionarily conserved enzyme complex required for ATP synthesis; protein abundance increases in response to DNA replication stress	Subunit h of the F0 sector of mitochondrial F1F0 ATP synthase; F1F0 ATP synthase is a large, evolutionarily conserved enzyme complex required for ATP synthesis; protein abundance increases in response to DNA replication stress
Biological process	8199535	GO:1901137	carbohydrate derivative biosynthetic process	GS115_003501	PAS_chr3_0403	XP_002492631.1	AOA68258.1	ACS2	Acetyl-coA synthetase isoform; along with Acs1p, acetyl-coA synthetase isoform is the nuclear source of acetyl-coA for histone acetylation; mutants affect global transcription; required for growth on glucose; expressed under anaerobic conditions	Acetyl-coA synthetase isoform; along with Acs1p, acetyl-coA synthetase isoform is the nuclear source of acetyl-coA for histone acetylation; mutants affect global transcription; required for growth on glucose; expressed under anaerobic conditions
Biological process	8200085	GO:1901137	carbohydrate derivative biosynthetic process	GS115_003332	PAS_chr3_0257	XP_002492473.1	AOA68379.1	ADK1	Adenylate kinase, required for purine metabolism; localized to the cytoplasm and the mitochondria; lacks cleavable signal sequence; protein abundance increases in response to DNA replication stress	Adenylate kinase, required for purine metabolism; localized to the cytoplasm and the mitochondria; lacks cleavable signal sequence; protein abundance increases in response to DNA replication stress
Biological process	8198461	GO:1901137	carbohydrate derivative biosynthetic process	GS115_001737	PAS_chr2-1_0065	XP_002490946.1	AOA67795.1	CHS3	Chitin synthase III; catalyzes the transfer of N-acetylglucosamine (GlcNAc) to chitin; required for synthesis of the majority of cell wall chitin, the chitin ring during bud emergence, and spore wall chitosan; contains overlapping di-leucine and di-acidic signals that mediate, respectively, intracellular trafficking by AP-1 and trafficking to plasma membrane by exomer complex; requires AP-3 complex for its intracellular retention	Chitin synthase III; catalyzes the transfer of N-acetylglucosamine (GlcNAc) to chitin; required for synthesis of the majority of cell wall chitin, the chitin ring during bud emergence, and spore wall chitosan; contains overlapping di-leucine and di-acidic signals that mediate, respectively, intracellular trafficking by AP-1 and trafficking to plasma membrane by exomer complex; requires AP-3 complex for its intracellular retention
Biological process	8200725	GO:1901137	carbohydrate derivative biosynthetic process	GS115_004871	PAS_chr4_0443	XP_002493875.1	AOA69588.1	RFT1	Membrane protein required for translocation of Man5GlcNac2-PP-Dol; required for translocation of Man5GlcNac2-PP-Dol from the cytoplasmic side to the lumenal side of the ER membrane but is not the flippase; mutation is suppressed by expression of human p53 protein; essential gene	Membrane protein required for translocation of Man5GlcNac2-PP-Dol; required for translocation of Man5GlcNac2-PP-Dol from the cytoplasmic side to the lumenal side of the ER membrane but is not the flippase; mutation is suppressed by expression of human p53 protein; essential gene
Biological process	8201411	GO:1901137	carbohydrate derivative biosynthetic process	GS115_004892	PAS_chr4_0463	XP_002493895.1	AOA70178.1	PBN1	Component of glycosylphosphatidylinositol-mannosyltransferase I; essential component; required for the autocatalytic post-translational processing of the protease B precursor Prb1p; localizes to ER in lumenal orientation; homolog of mammalian PIG-X	Component of glycosylphosphatidylinositol-mannosyltransferase I; essential component; required for the autocatalytic post-translational processing of the protease B precursor Prb1p; localizes to ER in lumenal orientation; homolog of mammalian PIG-X
Biological process	8201220	GO:1901137	carbohydrate derivative biosynthetic process	GS115_005284	PAS_chr4_0818	XP_002494268.1	AOA69728.1	RER2	Cis-prenyltransferase involved in dolichol synthesis; major enzyme of polyprenol synthesis in both the endoplasmic reticulum (ER) and in lipid droplets; participates in ER protein sorting	Cis-prenyltransferase involved in dolichol synthesis; major enzyme of polyprenol synthesis in both the endoplasmic reticulum (ER) and in lipid droplets; participates in ER protein sorting
Biological process	8196523	GO:1901137	carbohydrate derivative biosynthetic process	GS115_000744	PAS_chr1-1_0393	XP_002490051.1	AOA66201.1	CHS1	Chitin synthase I; requires activation from zymogenic form in order to catalyze the transfer of N-acetylglucosamine (GlcNAc) to chitin; required for repairing the chitin septum during cytokinesis; transcription activated by mating factor	Chitin synthase I; requires activation from zymogenic form in order to catalyze the transfer of N-acetylglucosamine (GlcNAc) to chitin; required for repairing the chitin septum during cytokinesis; transcription activated by mating factor
Biological process	8200875	GO:1901137	carbohydrate derivative biosynthetic process	GS115_005052	PAS_chr4_0610	XP_002494049.1	AOA69710.1	OST3	Gamma subunit of the oligosaccharyltransferase complex of the ER lumen; complex catalyzes asparagine-linked glycosylation of newly synthesized proteins; Ost3p is important for N-glycosylation of a subset of proteins	Gamma subunit of the oligosaccharyltransferase complex of the ER lumen; complex catalyzes asparagine-linked glycosylation of newly synthesized proteins; Ost3p is important for N-glycosylation of a subset of proteins
Biological process	8197804	GO:1901137	carbohydrate derivative biosynthetic process	GS115_001200	PAS_chr1-4_0673	XP_002490479.1	AOA66355.1	DFG10	Probable polyprenol reductase; catalyzes conversion of polyprenol to dolichol, the precursor for N-glycosylation; involved in filamentous growth; mutations in human ortholog SRD5A3 confer CDG (Congenital Disorders of Glycosylation)	Probable polyprenol reductase; catalyzes conversion of polyprenol to dolichol, the precursor for N-glycosylation; involved in filamentous growth; mutations in human ortholog SRD5A3 confer CDG (Congenital Disorders of Glycosylation)
Biological process	8198049	GO:1901137	carbohydrate derivative biosynthetic process	GS115_002521	PAS_chr2-1_0772	XP_002491707.1	AOA68120.1	VAN1	Component of the mannan polymerase I; complex contains Van1p and Mnn9p and is involved in the first steps of mannan synthesis; mutants are vanadate-resistant	Component of the mannan polymerase I; complex contains Van1p and Mnn9p and is involved in the first steps of mannan synthesis; mutants are vanadate-resistant
Biological process	8198194	GO:1901137	carbohydrate derivative biosynthetic process	GS115_002720	PAS_chr2-2_0294	XP_002491894.1	AOA68015.1	PDA1	E1 alpha subunit of the pyruvate dehydrogenase (PDH) complex; catalyzes the direct oxidative decarboxylation of pyruvate to acetyl-CoA; phosphorylated; regulated by glucose; PDH complex is concentrated in spots within the mitochondrial matrix, often near the ERMES complex and near peroxisomes	E1 alpha subunit of the pyruvate dehydrogenase (PDH) complex; catalyzes the direct oxidative decarboxylation of pyruvate to acetyl-CoA; phosphorylated; regulated by glucose; PDH complex is concentrated in spots within the mitochondrial matrix, often near the ERMES complex and near peroxisomes
Biological process	8196483	GO:1901137	carbohydrate derivative biosynthetic process	GS115_000269	PAS_chr1-3_0251	XP_002489596.1	AOA65942.1	OCH1	Mannosyltransferase of the cis-Golgi apparatus; initiates the polymannose outer chain elongation of N-linked oligosaccharides of glycoproteins	Mannosyltransferase of the cis-Golgi apparatus; initiates the polymannose outer chain elongation of N-linked oligosaccharides of glycoproteins
Biological process	8199965	GO:1901137	carbohydrate derivative biosynthetic process	GS115_003281	PAS_chr3_1162	XP_002492424.1	AOA68669.1	KTR1	Alpha-1,2-mannosyltransferase; involved in O- and N-linked protein glycosylation; type II membrane protein; member of the KRE2/MNT1 mannosyltransferase family; relocalizes from vacuole to cytoplasm upon DNA replication stress	Alpha-1,2-mannosyltransferase; involved in O- and N-linked protein glycosylation; type II membrane protein; member of the KRE2/MNT1 mannosyltransferase family; relocalizes from vacuole to cytoplasm upon DNA replication stress
Biological process	8199158	GO:1901137	carbohydrate derivative biosynthetic process	GS115_002993	PAS_chr2-2_0053	XP_002492160.1	AOA67551.1	SEC53	Phosphomannomutase; involved in synthesis of GDP-mannose and dolichol-phosphate-mannose; required for folding and glycosylation of secretory proteins in the ER lumen	Phosphomannomutase; involved in synthesis of GDP-mannose and dolichol-phosphate-mannose; required for folding and glycosylation of secretory proteins in the ER lumen
Biological process	8198108	GO:1901137	carbohydrate derivative biosynthetic process	GS115_002120	PAS_chr2-1_0423	XP_002491326.1	AOA67290.1	WBP1	Beta subunit of the oligosaccharyl transferase glycoprotein complex; required for N-linked glycosylation of proteins in the endoplasmic reticulum	Beta subunit of the oligosaccharyl transferase glycoprotein complex; required for N-linked glycosylation of proteins in the endoplasmic reticulum
Biological process	8199345	GO:1901137	carbohydrate derivative biosynthetic process	GS115_003101	PAS_chr3_0059	XP_002492267.1	#N/A	ATP17	Subunit f of the F0 sector of mitochondrial F1F0 ATP synthase; F1F0 ATP synthase is a large, evolutionarily conserved enzyme complex required for ATP synthesis	Subunit f of the F0 sector of mitochondrial F1F0 ATP synthase; F1F0 ATP synthase is a large, evolutionarily conserved enzyme complex required for ATP synthesis
Biological process	8198594	GO:1901137	carbohydrate derivative biosynthetic process	GS115_001892	PAS_chr2-1_0212	XP_002491100.1	AOA67268.1	PMT1	Protein O-mannosyltransferase of the ER membrane; transfers mannose from dolichyl phosphate-D-mannose to protein serine and threonine residues; 1 of 7 related proteins involved in O-glycosylation which is essential for cell wall rigidity; involved in ER quality control; amino terminus faces cytoplasm, carboxyl terminus faces ER lumen	Protein O-mannosyltransferase of the ER membrane; transfers mannose from dolichyl phosphate-D-mannose to protein serine and threonine residues; 1 of 7 related proteins involved in O-glycosylation which is essential for cell wall rigidity; involved in ER quality control; amino terminus faces cytoplasm, carboxyl terminus faces ER lumen
Biological process	8198612	GO:1901137	carbohydrate derivative biosynthetic process	GS115_002822	PAS_chr2-2_0204	XP_002491994.1	AOA68151.1	CAB2	Subunit of the CoA-Synthesizing Protein Complex (CoA-SPC); subunits of this complex are: Cab2p, Cab3p, Cab4p, Cab5p, Sis2p and Vhs3p; probable phosphopantothenoylcysteine synthetase (PPCS), which catalyzes the second step of coenzyme A biosynthesis from pantothenate; null mutant lethality is complemented by E. coli coaBC (encoding a bifunctional enzyme with PPCS activity)	Subunit of the CoA-Synthesizing Protein Complex (CoA-SPC); subunits of this complex are: Cab2p, Cab3p, Cab4p, Cab5p, Sis2p and Vhs3p; probable phosphopantothenoylcysteine synthetase (PPCS), which catalyzes the second step of coenzyme A biosynthesis from pantothenate; null mutant lethality is complemented by E. coli coaBC (encoding a bifunctional enzyme with PPCS activity)
Biological process	8201202	GO:1901137	carbohydrate derivative biosynthetic process	GS115_004485	PAS_chr4_0116	XP_002493521.1	AOA69918.1	EOS1	Protein involved in N-glycosylation; deletion mutation confers sensitivity to exidative stress and shows synthetic lethality with mutations in the spindle checkpoint genes BUB3 and MAD1; YNL080C is not an essential gene	Protein involved in N-glycosylation; deletion mutation confers sensitivity to exidative stress and shows synthetic lethality with mutations in the spindle checkpoint genes BUB3 and MAD1; YNL080C is not an essential gene
Biological process	8200376	GO:1901137	carbohydrate derivative biosynthetic process	GS115_003806	#N/A	XP_002492904.1	AOA68728.1	QRI1	UDP-N-acetylglucosamine pyrophosphorylase; catalyzes the formation of UDP-N-acetylglucosamine (UDP-GlcNAc), which is important in cell wall biosynthesis, protein N-glycosylation, and GPI anchor biosynthesis; protein abundance increases in response to DNA replication stress	UDP-N-acetylglucosamine pyrophosphorylase; catalyzes the formation of UDP-N-acetylglucosamine (UDP-GlcNAc), which is important in cell wall biosynthesis, protein N-glycosylation, and GPI anchor biosynthesis; protein abundance increases in response to DNA replication stress
Biological process	8198377	GO:1901137	carbohydrate derivative biosynthetic process	GS115_002505	PAS_chr2-1_0759	XP_002491692.1	AOA67971.1	ALG1	Mannosyltransferase; involved in asparagine-linked glycosylation in the endoplasmic reticulum (ER); essential for viability, mutation is functionally complemented by human ortholog	Mannosyltransferase; involved in asparagine-linked glycosylation in the endoplasmic reticulum (ER); essential for viability, mutation is functionally complemented by human ortholog
Biological process	8198979	GO:1901137	carbohydrate derivative biosynthetic process	GS115_003033	PAS_chr2-2_0021	XP_002492196.1	AOA66992.1	URA1	Dihydroorotate dehydrogenase; catalyzes the fourth enzymatic step in the de novo biosynthesis of pyrimidines, converting dihydroorotic acid into orotic acid	Dihydroorotate dehydrogenase; catalyzes the fourth enzymatic step in the de novo biosynthesis of pyrimidines, converting dihydroorotic acid into orotic acid
Biological process	8197009	GO:0044283	small molecule biosynthetic process	GS115_001277	PAS_chr1-4_0421	XP_002490551.1	AOA65605.1	LYS21	Homocitrate synthase isozyme; catalyzes the condensation of acetyl-CoA and alpha-ketoglutarate to form homocitrate, which is the first step in the lysine biosynthesis pathway; LYS21 has a paralog, LYS20, that arose from the whole genome duplication	Homocitrate synthase isozyme; catalyzes the condensation of acetyl-CoA and alpha-ketoglutarate to form homocitrate, which is the first step in the lysine biosynthesis pathway; LYS21 has a paralog, LYS20, that arose from the whole genome duplication
Biological process	8199431	GO:0044283	small molecule biosynthetic process	GS115_003211	PAS_chr3_0156	XP_002492362.1	AOA69102.1	RIB7	Diaminohydroxyphoshoribosylaminopyrimidine deaminase; catalyzes the second step of the riboflavin biosynthesis pathway	Diaminohydroxyphoshoribosylaminopyrimidine deaminase; catalyzes the second step of the riboflavin biosynthesis pathway
Biological process	8199999	GO:0044283	small molecule biosynthetic process	GS115_004217	PAS_chr3_1037	XP_002493279.1	AOA69372.1	RIB4	Lumazine synthase (DMRL synthase); catalyzes synthesis of immediate precursor to riboflavin; DMRL synthase stands for 6,7-dimethyl-8-ribityllumazine synthase	Lumazine synthase (DMRL synthase); catalyzes synthesis of immediate precursor to riboflavin; DMRL synthase stands for 6,7-dimethyl-8-ribityllumazine synthase
Biological process	8200579	GO:0044283	small molecule biosynthetic process	GS115_005265	PAS_chr4_0996	XP_002494249.1	AOA69732.1	FMN1	Riboflavin kinase, produces riboflavin monophosphate (FMN); FMN is a necessary cofactor for many enzymes; predominantly localizes to the microsomal fraction and also found in the mitochondrial inner membrane	Riboflavin kinase, produces riboflavin monophosphate (FMN); FMN is a necessary cofactor for many enzymes; predominantly localizes to the microsomal fraction and also found in the mitochondrial inner membrane
Biological process	8197722	GO:0044283	small molecule biosynthetic process	GS115_001472	PAS_chr1-4_0692	XP_002490730.1	AOA65556.1	COQ8	Protein required for ubiquinone biosynthesis and respiratory growth; exhibits genetic interaction with COQ9, suggesting a common function; similar to prokaryotic proteins involved in early steps of ubiquinone biosynthesis; COQ8 has a paralog, YBR230W-A, that arose from the whole genome duplication	Protein required for ubiquinone biosynthesis and respiratory growth; exhibits genetic interaction with COQ9, suggesting a common function; similar to prokaryotic proteins involved in early steps of ubiquinone biosynthesis; COQ8 has a paralog, YBR230W-A, that arose from the whole genome duplication
Biological process	8199584	GO:0044283	small molecule biosynthetic process	GS115_003558	PAS_chr3_0456	XP_002492682.1	AOA68876.1	PGI1	Glycolytic enzyme phosphoglucose isomerase; catalyzes the interconversion of glucose-6-phosphate and fructose-6-phosphate; required for cell cycle progression and completion of the gluconeogenic events of sporulation	Glycolytic enzyme phosphoglucose isomerase; catalyzes the interconversion of glucose-6-phosphate and fructose-6-phosphate; required for cell cycle progression and completion of the gluconeogenic events of sporulation
Biological process	8197269	GO:0044283	small molecule biosynthetic process	GS115_000867	PAS_chr1-4_0049	XP_002490161.1	AOA65913.1	HOM6	Homoserine dehydrogenase (L-homoserine:NADP oxidoreductase); dimeric enzyme that catalyzes the third step in the common pathway for methionine and threonine biosynthesis; enzyme has nucleotide-binding, dimerization and catalytic regions	Homoserine dehydrogenase (L-homoserine:NADP oxidoreductase); dimeric enzyme that catalyzes the third step in the common pathway for methionine and threonine biosynthesis; enzyme has nucleotide-binding, dimerization and catalytic regions
Biological process	8198606	GO:0044283	small molecule biosynthetic process	GS115_001906	PAS_chr2-1_0224	XP_002491114.1	AOA67604.1	MCT1	Predicted malonyl-CoA:ACP transferase; putative component of a type-II mitochondrial fatty acid synthase that produces intermediates for phospholipid remodeling	Predicted malonyl-CoA:ACP transferase; putative component of a type-II mitochondrial fatty acid synthase that produces intermediates for phospholipid remodeling
Biological process	8196517	GO:0044283	small molecule biosynthetic process	GS115_001605	PAS_FragB_0040	XP_002490853.1	AOA66092.1	LCB1	Component of serine palmitoyltransferase; responsible along with Lcb2p for the first committed step in sphingolipid synthesis, which is the condensation of serine with palmitoyl-CoA to form 3-ketosphinganine	Component of serine palmitoyltransferase; responsible along with Lcb2p for the first committed step in sphingolipid synthesis, which is the condensation of serine with palmitoyl-CoA to form 3-ketosphinganine
Biological process	8199971	GO:0044283	small molecule biosynthetic process	GS115_003289	PAS_chr3_0222	XP_002492432.1	AOA69334.1	PHS1	Essential 3-hydroxyacyl-CoA dehydratase of the ER membrane; involved in elongation of very long-chain fatty acids; evolutionarily conserved, similar to mammalian PTPLA and PTPLB; involved in sphingolipid biosynthesis and protein trafficking	Essential 3-hydroxyacyl-CoA dehydratase of the ER membrane; involved in elongation of very long-chain fatty acids; evolutionarily conserved, similar to mammalian PTPLA and PTPLB; involved in sphingolipid biosynthesis and protein trafficking
Biological process	8197525	GO:0044283	small molecule biosynthetic process	GS115_000320	PAS_chr1-1_0008	XP_002489642.1	AOA65620.1	FAS1	Beta subunit of fatty acid synthetase; complex catalyzes the synthesis of long-chain saturated fatty acids; contains acetyltransacylase, dehydratase, enoyl reductase, malonyl transacylase, and palmitoyl transacylase activities	Beta subunit of fatty acid synthetase; complex catalyzes the synthesis of long-chain saturated fatty acids; contains acetyltransacylase, dehydratase, enoyl reductase, malonyl transacylase, and palmitoyl transacylase activities
Biological process	8200142	GO:0044283	small molecule biosynthetic process	GS115_003403	PAS_chr3_0317	XP_002492535.1	#N/A	ERG9	Farnesyl-diphosphate farnesyl transferase (squalene synthase); joins two farnesyl pyrophosphate moieties to form squalene in the sterol biosynthesis pathway	Farnesyl-diphosphate farnesyl transferase (squalene synthase); joins two farnesyl pyrophosphate moieties to form squalene in the sterol biosynthesis pathway
Biological process	8196802	GO:0044283	small molecule biosynthetic process	GS115_000648	PAS_chr1-1_0301	XP_002489959.1	AOA66086.1	NUS1	Putative prenyltransferase; required for cell viability; proposed to be involved in protein trafficking because tet-repressible mutant shows accumulation of hypoglycosylated forms of CPY	Putative prenyltransferase; required for cell viability; proposed to be involved in protein trafficking because tet-repressible mutant shows accumulation of hypoglycosylated forms of CPY
Biological process	8199242	GO:0044283	small molecule biosynthetic process	GS115_002358	PAS_chr2-1_0628	XP_002491550.1	AOA67842.1	ERG27	3-keto sterol reductase; catalyzes the last of three steps required to remove two C-4 methyl groups from an intermediate in ergosterol biosynthesis; mutants are sterol auxotrophs	3-keto sterol reductase; catalyzes the last of three steps required to remove two C-4 methyl groups from an intermediate in ergosterol biosynthesis; mutants are sterol auxotrophs
Biological process	8200682	GO:0044283	small molecule biosynthetic process	GS115_004816	PAS_chr4_0398	XP_002493827.1	AOA69462.1	PRO3	Delta 1-pyrroline-5-carboxylate reductase; catalyzes the last step in proline biosynthesis	Delta 1-pyrroline-5-carboxylate reductase; catalyzes the last step in proline biosynthesis
Biological process	8200119	GO:0044283	small molecule biosynthetic process	GS115_003372	PAS_chr3_0291	XP_002492510.1	AOA68423.1	COQ2	Para hydroxybenzoate polyprenyl transferase; catalyzes the second step in ubiquinone (coenzyme Q) biosynthesis; human COQ2, mutations in which are implicated in an increased risk of mutiple-system atrophy, is able to complement a yeast coq2 null mutant	Para hydroxybenzoate polyprenyl transferase; catalyzes the second step in ubiquinone (coenzyme Q) biosynthesis; human COQ2, mutations in which are implicated in an increased risk of mutiple-system atrophy, is able to complement a yeast coq2 null mutant
Biological process	8198354	GO:0044283	small molecule biosynthetic process	GS115_002478	PAS_chr2-1_0736	XP_002491666.1	AOA67134.1	RIB1	GTP cyclohydrolase II; catalyzes the first step of the riboflavin biosynthesis pathway	GTP cyclohydrolase II; catalyzes the first step of the riboflavin biosynthesis pathway
Biological process	8197654	GO:0044283	small molecule biosynthetic process	GS115_000193	PAS_chr1-3_0187	XP_002489531.1	AOA65635.1	ERG12	Mevalonate kinase; acts in the biosynthesis of isoprenoids and sterols, including ergosterol, from mevalonate	Mevalonate kinase; acts in the biosynthesis of isoprenoids and sterols, including ergosterol, from mevalonate
Biological process	8200098	GO:0044283	small molecule biosynthetic process	GS115_003347	PAS_chr3_0270	XP_002492488.1	AOA69081.1	COQ10	Coenzyme Q (ubiquinone) binding protein; functions in the delivery of Q<sub6</sub to its proper location for electron transport during respiration; START domain protein with homologs in bacteria and eukaryotes	Coenzyme Q (ubiquinone) binding protein; functions in the delivery of Q<sub6</sub to its proper location for electron transport during respiration; START domain protein with homologs in bacteria and eukaryotes
Biological process	8200302	GO:0044283	small molecule biosynthetic process	GS115_004126	PAS_chr3_0951	XP_002493191.1	AOA68545.1	TPI1	Triose phosphate isomerase, abundant glycolytic enzyme; mRNA half-life is regulated by iron availability; transcription is controlled by activators Reb1p, Gcr1p, and Rap1p through binding sites in the 5' non-coding region; inhibition of Tpi1p activity by PEP (phosphoenolpyruvate) stimulates redox metabolism in respiring cells; E104D mutation in human TPI causes a rare autosomal disease	Triose phosphate isomerase, abundant glycolytic enzyme; mRNA half-life is regulated by iron availability; transcription is controlled by activators Reb1p, Gcr1p, and Rap1p through binding sites in the 5' non-coding region; inhibition of Tpi1p activity by PEP (phosphoenolpyruvate) stimulates redox metabolism in respiring cells; E104D mutation in human TPI causes a rare autosomal disease
Biological process	8200736	GO:0044283	small molecule biosynthetic process	GS115_004694	PAS_chr4_0294	XP_002493710.1	AOA70185.1	TRP4	Anthranilate phosphoribosyl transferase; transferase of the tryptophan biosynthetic pathway; catalyzes the phosphoribosylation of anthranilate; subject to the general control system of amino acid biosynthesis	Anthranilate phosphoribosyl transferase; transferase of the tryptophan biosynthetic pathway; catalyzes the phosphoribosylation of anthranilate; subject to the general control system of amino acid biosynthesis
Biological process	8198720	GO:0044283	small molecule biosynthetic process	GS115_002895	PAS_chr2-2_0142	XP_002492063.1	AOA67896.1	URA2	Bifunctional carbamoylphosphate synthetase/aspartate transcarbamylase; catalyzes the first two enzymatic steps in the de novo biosynthesis of pyrimidines; both activities are subject to feedback inhibition by UTP	Bifunctional carbamoylphosphate synthetase/aspartate transcarbamylase; catalyzes the first two enzymatic steps in the de novo biosynthesis of pyrimidines; both activities are subject to feedback inhibition by UTP
Biological process	8198883	GO:0044283	small molecule biosynthetic process	GS115_002111	PAS_chr2-1_0415	XP_002491316.1	AOA67035.1	LEU4	Alpha-isopropylmalate synthase (2-isopropylmalate synthase); the main isozyme responsible for the first step in the leucine biosynthesis pathway; LEU4 has a paralog, LEU9, that arose from the whole genome duplication	Alpha-isopropylmalate synthase (2-isopropylmalate synthase); the main isozyme responsible for the first step in the leucine biosynthesis pathway; LEU4 has a paralog, LEU9, that arose from the whole genome duplication
Biological process	8200122	GO:0044283	small molecule biosynthetic process	GS115_003377	PAS_chr3_0294	XP_002492515.1	AOA69399.1	PRO1	Gamma-glutamyl kinase; catalyzes the first step in proline biosynthesis; PRO1 has a paralog, YHR033W, that arose from the whole genome duplication	Gamma-glutamyl kinase; catalyzes the first step in proline biosynthesis; PRO1 has a paralog, YHR033W, that arose from the whole genome duplication
Biological process	8198541	GO:0044283	small molecule biosynthetic process	GS115_001836	PAS_chr2-1_0158	XP_002491044.1	AOA68195.1	TRP2	Anthranilate synthase; catalyzes the initial step of tryptophan biosynthesis, forms multifunctional hetero-oligomeric anthranilate synthase:indole-3-glycerol phosphate synthase enzyme complex with Trp3p	Anthranilate synthase; catalyzes the initial step of tryptophan biosynthesis, forms multifunctional hetero-oligomeric anthranilate synthase:indole-3-glycerol phosphate synthase enzyme complex with Trp3p
Biological process	8199709	GO:0044283	small molecule biosynthetic process	GS115_004137	PAS_chr3_0962	XP_002493202.1	AOA69382.1	TRP3	Indole-3-glycerol-phosphate synthase; forms bifunctional hetero-oligomeric anthranilate synthase:indole-3-glycerol phosphate synthase enzyme complex with Trp2p	Indole-3-glycerol-phosphate synthase; forms bifunctional hetero-oligomeric anthranilate synthase:indole-3-glycerol phosphate synthase enzyme complex with Trp2p
Biological process	8198955	GO:0044283	small molecule biosynthetic process	GS115_002511	PAS_chr2-1_0763	XP_002491698.1	AOA68035.1	COQ5	2-hexaprenyl-6-methoxy-1,4-benzoquinone methyltransferase; involved in ubiquinone (Coenzyme Q) biosynthesis; localizes to the matrix face of the mitochondrial inner membrane in a large complex with other ubiquinone biosynthetic enzymes	2-hexaprenyl-6-methoxy-1,4-benzoquinone methyltransferase; involved in ubiquinone (Coenzyme Q) biosynthesis; localizes to the matrix face of the mitochondrial inner membrane in a large complex with other ubiquinone biosynthetic enzymes
Biological process	8198573	GO:0044283	small molecule biosynthetic process	GS115_001871	PAS_chr2-1_0191	XP_002491079.1	AOA67272.1	ERG13	3-hydroxy-3-methylglutaryl-CoA (HMG-CoA) synthase; catalyzes the formation of HMG-CoA from acetyl-CoA and acetoacetyl-CoA; involved in the second step in mevalonate biosynthesis	3-hydroxy-3-methylglutaryl-CoA (HMG-CoA) synthase; catalyzes the formation of HMG-CoA from acetyl-CoA and acetoacetyl-CoA; involved in the second step in mevalonate biosynthesis
Biological process	8200420	GO:0044283	small molecule biosynthetic process	GS115_003861	PAS_chr3_0725	XP_002492953.1	AOA69187.1	COQ4	Protein with a role in ubiquinone (Coenzyme Q) biosynthesis; possibly functioning in stabilization of Coq7p; located on the matrix face of the mitochondrial inner membrane; component of a mitochondrial ubiquinone-synthesizing complex	Protein with a role in ubiquinone (Coenzyme Q) biosynthesis; possibly functioning in stabilization of Coq7p; located on the matrix face of the mitochondrial inner membrane; component of a mitochondrial ubiquinone-synthesizing complex
Biological process	8197137	GO:0044283	small molecule biosynthetic process	GS115_000976	PAS_chr1-4_0153	XP_002490264.1	AOA66495.1	LYS2	Alpha aminoadipate reductase; catalyzes the reduction of alpha-aminoadipate to alpha-aminoadipate 6-semialdehyde, which is the fifth step in biosynthesis of lysine; activation requires posttranslational phosphopantetheinylation by Lys5p	Alpha aminoadipate reductase; catalyzes the reduction of alpha-aminoadipate to alpha-aminoadipate 6-semialdehyde, which is the fifth step in biosynthesis of lysine; activation requires posttranslational phosphopantetheinylation by Lys5p
Biological process	8200152	GO:0044283	small molecule biosynthetic process	GS115_004311	PAS_chr3_1119	XP_002493365.1	AOA69026.1	ACP1	Mitochondrial matrix acyl carrier protein; involved in biosynthesis of octanoate, which is a precursor to lipoic acid; activated by phosphopantetheinylation catalyzed by Ppt2p	Mitochondrial matrix acyl carrier protein; involved in biosynthesis of octanoate, which is a precursor to lipoic acid; activated by phosphopantetheinylation catalyzed by Ppt2p
Biological process	8199339	GO:0044283	small molecule biosynthetic process	GS115_003096	PAS_chr3_0053	XP_002492261.1	AOA68717.1	ERG25	C-4 methyl sterol oxidase; catalyzes the first of three steps required to remove two C-4 methyl groups from an intermediate in ergosterol biosynthesis; mutants accumulate the sterol intermediate 4,4-dimethylzymosterol	C-4 methyl sterol oxidase; catalyzes the first of three steps required to remove two C-4 methyl groups from an intermediate in ergosterol biosynthesis; mutants accumulate the sterol intermediate 4,4-dimethylzymosterol
Biological process	8197745	GO:0044283	small molecule biosynthetic process	GS115_001134	PAS_chr1-4_0295	XP_002490414.1	AOA65469.1	FAS2	Alpha subunit of fatty acid synthetase; complex catalyzes the synthesis of long-chain saturated fatty acids; contains the acyl-carrier protein domain and beta-ketoacyl reductase, beta-ketoacyl synthase and self-pantetheinylation activities	Alpha subunit of fatty acid synthetase; complex catalyzes the synthesis of long-chain saturated fatty acids; contains the acyl-carrier protein domain and beta-ketoacyl reductase, beta-ketoacyl synthase and self-pantetheinylation activities
Biological process	8199903	GO:0044283	small molecule biosynthetic process	GS115_003643	PAS_chr3_1197	XP_002492763.1	AOA68538.1	URA5	Major orotate phosphoribosyltransferase (OPRTase) isozyme; catalyzes the fifth enzymatic step in de novo biosynthesis of pyrimidines, converting orotate into orotidine-5'-phosphate; URA5 has a paralog, URA10, that arose from the whole genome duplication	Major orotate phosphoribosyltransferase (OPRTase) isozyme; catalyzes the fifth enzymatic step in de novo biosynthesis of pyrimidines, converting orotate into orotidine-5'-phosphate; URA5 has a paralog, URA10, that arose from the whole genome duplication
Biological process	8198982	GO:0044283	small molecule biosynthetic process	GS115_003030	PAS_chr2-2_0024	XP_002492193.1	AOA68017.1	PYC2	Pyruvate carboxylase isoform; cytoplasmic enzyme that converts pyruvate to oxaloacetate; differentially regulated than isoform Pyc1p; mutations in the human homolog are associated with lactic acidosis; PYC2 has a paralog, PYC1, that arose from the whole genome duplication	Pyruvate carboxylase isoform; cytoplasmic enzyme that converts pyruvate to oxaloacetate; differentially regulated than isoform Pyc1p; mutations in the human homolog are associated with lactic acidosis; PYC2 has a paralog, PYC1, that arose from the whole genome duplication
Biological process	8197013	GO:0044283	small molecule biosynthetic process	GS115_001282	PAS_chr1-4_0425	XP_002490556.1	AOA66330.1	LIP5	Protein involved in biosynthesis of the coenzyme lipoic acid; has similarity to E. coli lipoic acid synthase	Protein involved in biosynthesis of the coenzyme lipoic acid; has similarity to E. coli lipoic acid synthase
Biological process	8201060	GO:0044283	small molecule biosynthetic process	GS115_004523	PAS_chr4_0150	XP_002493554.1	AOA69442.1	HOM3	Aspartate kinase (L-aspartate 4-P-transferase); cytoplasmic enzyme that catalyzes the first step in the common pathway for methionine and threonine biosynthesis; expression regulated by Gcn4p and the general control of amino acid synthesis	Aspartate kinase (L-aspartate 4-P-transferase); cytoplasmic enzyme that catalyzes the first step in the common pathway for methionine and threonine biosynthesis; expression regulated by Gcn4p and the general control of amino acid synthesis
Biological process	8199599	GO:0044283	small molecule biosynthetic process	GS115_003576	PAS_chr3_0471	XP_002492699.1	AOA68748.1	HOM2	Aspartic beta semi-aldehyde dehydrogenase; catalyzes the second step in the common pathway for methionine and threonine biosynthesis; expression regulated by Gcn4p and the general control of amino acid synthesis	Aspartic beta semi-aldehyde dehydrogenase; catalyzes the second step in the common pathway for methionine and threonine biosynthesis; expression regulated by Gcn4p and the general control of amino acid synthesis
Biological process	8196923	GO:0044283	small molecule biosynthetic process	GS115_001084	PAS_chr1-4_0249	XP_002490365.1	AOA65544.1	ACC1	Acetyl-CoA carboxylase, biotin containing enzyme; catalyzes carboxylation of cytosolic acetyl-CoA to form malonyl-CoA and regulates histone acetylation by regulating the availablity of acetyl-CoA; required for de novo biosynthesis of long-chain fatty acids; ACC1 has a paralog, HFA1, that arose from the whole genome duplication	Acetyl-CoA carboxylase, biotin containing enzyme; catalyzes carboxylation of cytosolic acetyl-CoA to form malonyl-CoA and regulates histone acetylation by regulating the availablity of acetyl-CoA; required for de novo biosynthesis of long-chain fatty acids; ACC1 has a paralog, HFA1, that arose from the whole genome duplication
Biological process	8201141	GO:0044283	small molecule biosynthetic process	GS115_004416	PAS_chr4_0050	XP_002493457.1	AOA69657.1	ARO7	Chorismate mutase; catalyzes the conversion of chorismate to prephenate to initiate the tyrosine/phenylalanine-specific branch of aromatic amino acid biosynthesis	Chorismate mutase; catalyzes the conversion of chorismate to prephenate to initiate the tyrosine/phenylalanine-specific branch of aromatic amino acid biosynthesis
Biological process	8198818	GO:0044283	small molecule biosynthetic process	GS115_001952	PAS_chr2-1_0269	XP_002491161.1	AOA67765.1	THR4	Threonine synthase; conserved protein that catalyzes formation of threonine from O-phosphohomoserine; expression is regulated by the GCN4-mediated general amino acid control pathway	Threonine synthase; conserved protein that catalyzes formation of threonine from O-phosphohomoserine; expression is regulated by the GCN4-mediated general amino acid control pathway
Biological process	8199450	GO:0044283	small molecule biosynthetic process	GS115_003235	PAS_chr3_0176	XP_002492383.1	AOA69316.1	ARG7	Mitochondrial ornithine acetyltransferase; catalyzes the fifth step in arginine biosynthesis; also possesses acetylglutamate synthase activity, regenerates acetylglutamate while forming ornithine	Mitochondrial ornithine acetyltransferase; catalyzes the fifth step in arginine biosynthesis; also possesses acetylglutamate synthase activity, regenerates acetylglutamate while forming ornithine
Biological process	8199532	GO:0044283	small molecule biosynthetic process	GS115_003498	PAS_chr3_1188	XP_002492627.1	AOA68986.1	AOA68986.1	Hypothetical protein PAS_chr3_1188	Hypothetical protein PAS_chr3_1188
Biological process	8201455	GO:0044283	small molecule biosynthetic process	GS115_004945	PAS_chr4_0511	XP_002493945.1	AOA69741.1	CEM1	Mitochondrial beta-keto-acyl synthase; possible role in fatty acid synthesis; required for mitochondrial respiration	Mitochondrial beta-keto-acyl synthase; possible role in fatty acid synthesis; required for mitochondrial respiration
Biological process	8200573	GO:0044283	small molecule biosynthetic process	GS115_005259	PAS_chr4_0795	XP_002494243.1	AOA70209.1	LYS4	Homoaconitase; catalyzes the conversion of homocitrate to homoisocitrate, which is a step in the lysine biosynthesis pathway	Homoaconitase; catalyzes the conversion of homocitrate to homoisocitrate, which is a step in the lysine biosynthesis pathway
Biological process	8197200	GO:0044283	small molecule biosynthetic process	GS115_000394	PAS_chr1-1_0072	XP_002489713.1	AOA66249.1	FBA1	Fructose 1,6-bisphosphate aldolase; required for glycolysis and gluconeogenesis; catalyzes conversion of fructose 1,6 bisphosphate to glyceraldehyde-3-P and dihydroxyacetone-P; locates to mitochondrial outer surface upon oxidative stress; N-terminally propionylated in vivo	Fructose 1,6-bisphosphate aldolase; required for glycolysis and gluconeogenesis; catalyzes conversion of fructose 1,6 bisphosphate to glyceraldehyde-3-P and dihydroxyacetone-P; locates to mitochondrial outer surface upon oxidative stress; N-terminally propionylated in vivo
Biological process	8199896	GO:0044283	small molecule biosynthetic process	GS115_003636	PAS_chr3_0528	XP_002492756.1	AOA68745.1	LYS9	Saccharopine dehydrogenase (NADP+, L-glutamate-forming); catalyzes the formation of saccharopine from alpha-aminoadipate 6-semialdehyde, the seventh step in lysine biosynthesis pathway; exhibits genetic and physical interactions with TRM112	Saccharopine dehydrogenase (NADP+, L-glutamate-forming); catalyzes the formation of saccharopine from alpha-aminoadipate 6-semialdehyde, the seventh step in lysine biosynthesis pathway; exhibits genetic and physical interactions with TRM112
Biological process	8199344	GO:0044283	small molecule biosynthetic process	GS115_003100	PAS_chr3_0058	XP_002492266.1	AOA69195.1	ARH1	Oxidoreductase of the mitochondrial inner membrane; involved in cytoplasmic and mitochondrial iron homeostasis and required for activity of Fe-S cluster-containing enzymes; one of the few mitochondrial proteins essential for viability	Oxidoreductase of the mitochondrial inner membrane; involved in cytoplasmic and mitochondrial iron homeostasis and required for activity of Fe-S cluster-containing enzymes; one of the few mitochondrial proteins essential for viability
Biological process	8199251	GO:0044283	small molecule biosynthetic process	GS115_002369	PAS_chr2-1_0637	XP_002491561.1	AOA68053.1	ARO2	Bifunctional chorismate synthase and flavin reductase; catalyzes the conversion of 5-enolpyruvylshikimate 3-phosphate (EPSP) to form chorismate, which is a precursor to aromatic amino acids; protein abundance increases in response to DNA replication stress	Bifunctional chorismate synthase and flavin reductase; catalyzes the conversion of 5-enolpyruvylshikimate 3-phosphate (EPSP) to form chorismate, which is a precursor to aromatic amino acids; protein abundance increases in response to DNA replication stress
Biological process	8198217	GO:0044283	small molecule biosynthetic process	GS115_002695	PAS_chr2-2_0317	XP_002491869.1	AOA67913.1	TYR1	Prephenate dehydrogenase involved in tyrosine biosynthesis; expression is dependent on phenylalanine levels	Prephenate dehydrogenase involved in tyrosine biosynthesis; expression is dependent on phenylalanine levels
Biological process	8196917	GO:0044283	small molecule biosynthetic process	GS115_001078	PAS_chr1-4_0243	XP_002490359.1	AOA66906.1	ILV1	Threonine deaminase, catalyzes first step in isoleucine biosynthesis; expression is under general amino acid control; ILV1 locus exhibits highly positioned nucleosomes whose organization is independent of known ILV1 regulation	Threonine deaminase, catalyzes first step in isoleucine biosynthesis; expression is under general amino acid control; ILV1 locus exhibits highly positioned nucleosomes whose organization is independent of known ILV1 regulation
Biological process	8201031	GO:0044283	small molecule biosynthetic process	GS115_004776	PAS_chr4_0368	XP_002493790.1	AOA69782.1	IFA38	Microsomal beta-keto-reductase; contains oleate response element (ORE) sequence in the promoter region; mutants exhibit reduced VLCFA synthesis, accumulate high levels of dihydrosphingosine, phytosphingosine and medium-chain ceramides	Microsomal beta-keto-reductase; contains oleate response element (ORE) sequence in the promoter region; mutants exhibit reduced VLCFA synthesis, accumulate high levels of dihydrosphingosine, phytosphingosine and medium-chain ceramides
Biological process	8197046	GO:0044283	small molecule biosynthetic process	GS115_001320	PAS_chr1-4_0458	XP_002490591.1	AOA65749.1	ILV3	Dihydroxyacid dehydratase; catalyzes third step in the common pathway leading to biosynthesis of branched-chain amino acids	Dihydroxyacid dehydratase; catalyzes third step in the common pathway leading to biosynthesis of branched-chain amino acids
Biological process	8196561	GO:0044283	small molecule biosynthetic process	GS115_000786	PAS_chr1-1_0432	XP_002490090.1	AOA66803.1	ILV5	Acetohydroxyacid reductoisomerase and mtDNA binding protein; involved in branched-chain amino acid biosynthesis and maintenance of wild-type mitochondrial DNA; found in mitochondrial nucleoids	Acetohydroxyacid reductoisomerase and mtDNA binding protein; involved in branched-chain amino acid biosynthesis and maintenance of wild-type mitochondrial DNA; found in mitochondrial nucleoids
Biological process	8199830	GO:0044283	small molecule biosynthetic process	GS115_003753	PAS_chr3_0630	XP_002492857.1	AOA69077.1	IPK1	Inositol 1,3,4,5,6-pentakisphosphate 2-kinase; nuclear protein required for synthesis of 1,2,3,4,5,6-hexakisphosphate (phytate), which is integral to cell function; has 2 motifs conserved in other fungi; ipk1 gle1 double mutant is inviable	Inositol 1,3,4,5,6-pentakisphosphate 2-kinase; nuclear protein required for synthesis of 1,2,3,4,5,6-hexakisphosphate (phytate), which is integral to cell function; has 2 motifs conserved in other fungi; ipk1 gle1 double mutant is inviable
Biological process	8198090	GO:0044283	small molecule biosynthetic process	GS115_001847	PAS_chr2-1_0168	XP_002491055.1	AOA67591.1	ARG5,6	Acetylglutamate kinase and N-acetyl-gamma-glutamyl-phosphate reductase; N-acetyl-L-glutamate kinase (NAGK) catalyzes the 2nd and N-acetyl-gamma-glutamyl-phosphate reductase (NAGSA), the 3rd step in arginine biosynthesis; synthesized as a precursor which is processed in the mitochondrion to yield mature NAGK and NAGSA; enzymes form a metabolon complex with Arg2p; NAGK C-terminal domain stabilizes the enzymes, slows catalysis and is involved in feed-back inhibition by arginine	Acetylglutamate kinase and N-acetyl-gamma-glutamyl-phosphate reductase; N-acetyl-L-glutamate kinase (NAGK) catalyzes the 2nd and N-acetyl-gamma-glutamyl-phosphate reductase (NAGSA), the 3rd step in arginine biosynthesis; synthesized as a precursor which is processed in the mitochondrion to yield mature NAGK and NAGSA; enzymes form a metabolon complex with Arg2p; NAGK C-terminal domain stabilizes the enzymes, slows catalysis and is involved in feed-back inhibition by arginine
Biological process	8198637	GO:0044283	small molecule biosynthetic process	GS115_002793	PAS_chr2-2_0230	XP_002491966.1	AOA67157.1	HMG1	HMG-CoA reductase; catalyzes the conversion of HMG-CoA to mevalonate, which is a rate-limiting step in sterol biosynthesis; one of two isozymes; localizes to the nuclear envelope; overproduction induces the formation of karmellae; forms foci at the nuclear periphery upon DNA replication stress; HMG1 has a paralog, HMG2, that arose from the whole genome duplication	HMG-CoA reductase; catalyzes the conversion of HMG-CoA to mevalonate, which is a rate-limiting step in sterol biosynthesis; one of two isozymes; localizes to the nuclear envelope; overproduction induces the formation of karmellae; forms foci at the nuclear periphery upon DNA replication stress; HMG1 has a paralog, HMG2, that arose from the whole genome duplication
Biological process	8199805	GO:0044283	small molecule biosynthetic process	GS115_003719	PAS_chr3_0602	XP_002492828.1	AOA68641.1	ELO2	Fatty acid elongase, involved in sphingolipid biosynthesis; acts on fatty acids of up to 24 carbons in length; mutations have regulatory effects on 1,3-beta-glucan synthase, vacuolar ATPase, and the secretory pathway; ELO2 has a paralog, ELO1, that arose from the whole genome duplication	Fatty acid elongase, involved in sphingolipid biosynthesis; acts on fatty acids of up to 24 carbons in length; mutations have regulatory effects on 1,3-beta-glucan synthase, vacuolar ATPase, and the secretory pathway; ELO2 has a paralog, ELO1, that arose from the whole genome duplication
Biological process	8199874	GO:0044283	small molecule biosynthetic process	GS115_003612	PAS_chr3_0506	XP_002492733.1	AOA68868.1	ARO1	Pentafunctional arom protein; catalyzes steps 2 through 6 in the biosynthesis of chorismate, which is a precursor to aromatic amino acids	Pentafunctional arom protein; catalyzes steps 2 through 6 in the biosynthesis of chorismate, which is a precursor to aromatic amino acids
Biological process	8199404	GO:0044283	small molecule biosynthetic process	GS115_003174	PAS_chr3_0124	XP_002492333.1	AOA69363.1	ERG1	Squalene epoxidase; catalyzes the epoxidation of squalene to 2,3-oxidosqualene; plays an essential role in the ergosterol-biosynthesis pathway and is the specific target of the antifungal drug terbinafine	Squalene epoxidase; catalyzes the epoxidation of squalene to 2,3-oxidosqualene; plays an essential role in the ergosterol-biosynthesis pathway and is the specific target of the antifungal drug terbinafine
Biological process	8199646	GO:0044283	small molecule biosynthetic process	GS115_003805	PAS_chr3_0675	XP_002492903.1	AOA68629.1	ASN2	Asparagine synthetase; catalyzes the synthesis of L-asparagine from L-aspartate in the asparagine biosynthetic pathway; ASN2 has a paralog, ASN1, that arose from the whole genome duplication	Asparagine synthetase; catalyzes the synthesis of L-asparagine from L-aspartate in the asparagine biosynthetic pathway; ASN2 has a paralog, ASN1, that arose from the whole genome duplication
Biological process	8200428	GO:0044283	small molecule biosynthetic process	GS115_003870	PAS_chr3_0733	XP_002492961.1	AOA68958.1	LCB2	Component of serine palmitoyltransferase; responsible along with Lcb1p for the first committed step in sphingolipid synthesis, which is the condensation of serine with palmitoyl-CoA to form 3-ketosphinganine	Component of serine palmitoyltransferase; responsible along with Lcb1p for the first committed step in sphingolipid synthesis, which is the condensation of serine with palmitoyl-CoA to form 3-ketosphinganine
Biological process	8201423	GO:0044283	small molecule biosynthetic process	GS115_004910	PAS_chr4_0968	XP_002493911.1	AOA70264.1	PAN5	2-dehydropantoate 2-reductase; part of the pantothenic acid pathway, structurally homologous to E. coli panE	2-dehydropantoate 2-reductase; part of the pantothenic acid pathway, structurally homologous to E. coli panE
Biological process	8199443	GO:0044283	small molecule biosynthetic process	GS115_003227	PAS_chr3_0169	XP_002492375.1	AOA68419.1	COQ3	O-methyltransferase; catalyzes two different O-methylation steps in ubiquinone (Coenzyme Q) biosynthesis; component of a mitochondrial ubiquinone-synthesizing complex; phosphoprotein	O-methyltransferase; catalyzes two different O-methylation steps in ubiquinone (Coenzyme Q) biosynthesis; component of a mitochondrial ubiquinone-synthesizing complex; phosphoprotein
Biological process	8200963	GO:0044283	small molecule biosynthetic process	GS115_004612	PAS_chr4_0228	XP_002493637.1	AOA69883.1	ILV2	Acetolactate synthase; catalyses the first common step in isoleucine and valine biosynthesis and is the target of several classes of inhibitors, localizes to the mitochondria; expression of the gene is under general amino acid control	Acetolactate synthase; catalyses the first common step in isoleucine and valine biosynthesis and is the target of several classes of inhibitors, localizes to the mitochondria; expression of the gene is under general amino acid control
Biological process	8196890	GO:0044283	small molecule biosynthetic process	GS115_001048	PAS_chr1-4_0215	XP_002490331.1	AOA66536.1	ARG2	Acetylglutamate synthase (glutamate N-acetyltransferase); mitochondrial enzyme that catalyzes the first step in the biosynthesis of the arginine precursor ornithine; forms a complex with Arg5,6p	Acetylglutamate synthase (glutamate N-acetyltransferase); mitochondrial enzyme that catalyzes the first step in the biosynthesis of the arginine precursor ornithine; forms a complex with Arg5,6p
Biological process	8200490	GO:0044283	small molecule biosynthetic process	GS115_003945	PAS_chr3_0799	XP_002493032.1	AOA69169.1	CPA2	Large subunit of carbamoyl phosphate synthetase; carbamoyl phosphate synthetase catalyzes a step in the synthesis of citrulline, an arginine precursor	Large subunit of carbamoyl phosphate synthetase; carbamoyl phosphate synthetase catalyzes a step in the synthesis of citrulline, an arginine precursor
Biological process	8197346	GO:0044283	small molecule biosynthetic process	GS115_000740	PAS_chr1-1_0389	XP_002490047.1	AOA65578.1	ARG4	Argininosuccinate lyase; catalyzes the final step in the arginine biosynthesis pathway	Argininosuccinate lyase; catalyzes the final step in the arginine biosynthesis pathway
Biological process	8201049	GO:0044283	small molecule biosynthetic process	GS115_004510	PAS_chr4_0138	XP_002493543.1	AOA70302.1	CPA1	Small subunit of carbamoyl phosphate synthetase; carbamoyl phosphate synthetase catalyzes a step in the synthesis of citrulline, an arginine precursor; translationally regulated by an attenuator peptide encoded by YOR302W within the CPA1 mRNA 5'-leader	Small subunit of carbamoyl phosphate synthetase; carbamoyl phosphate synthetase catalyzes a step in the synthesis of citrulline, an arginine precursor; translationally regulated by an attenuator peptide encoded by YOR302W within the CPA1 mRNA 5'-leader
Biological process	8198218	GO:0044283	small molecule biosynthetic process	GS115_002694	PAS_chr2-2_0318	XP_002491868.1	AOA67421.1	ERG8	Phosphomevalonate kinase; an essential cytosolic enzyme that acts in the biosynthesis of isoprenoids and sterols, including ergosterol, from mevalonate	Phosphomevalonate kinase; an essential cytosolic enzyme that acts in the biosynthesis of isoprenoids and sterols, including ergosterol, from mevalonate
Biological process	8197962	GO:0044283	small molecule biosynthetic process	GS115_000024	PAS_chr1-3_0029	XP_002489365.1	AOA66493.1	TRP1	Phosphoribosylanthranilate isomerase; catalyzes the third step in tryptophan biosynthesis; in 2004, the sequence of TRP1 from strain S228C was updated by changing the previously annotated internal STOP (TAA) to serine (TCA)	Phosphoribosylanthranilate isomerase; catalyzes the third step in tryptophan biosynthesis; in 2004, the sequence of TRP1 from strain S228C was updated by changing the previously annotated internal STOP (TAA) to serine (TCA)
Biological process	8196947	GO:0044283	small molecule biosynthetic process	GS115_001111	PAS_chr1-4_0697	XP_002490391.1	AOA65458.1	DFR1	Dihydrofolate reductase involved in tetrahydrofolate biosynthesis; required for respiratory metabolism	Dihydrofolate reductase involved in tetrahydrofolate biosynthesis; required for respiratory metabolism
Biological process	8199056	GO:0044283	small molecule biosynthetic process	GS115_002062	PAS_chr2-1_0368	XP_002491269.1	AOA67298.1	LEU1	Isopropylmalate isomerase; catalyzes the second step in the leucine biosynthesis pathway	Isopropylmalate isomerase; catalyzes the second step in the leucine biosynthesis pathway
Biological process	8200195	GO:0044283	small molecule biosynthetic process	GS115_003283	PAS_chr3_0216	XP_002492426.1	AOA69051.1	ARG1	Arginosuccinate synthetase; catalyzes the formation of L-argininosuccinate from citrulline and L-aspartate in the arginine biosynthesis pathway; potential Cdc28p substrate	Arginosuccinate synthetase; catalyzes the formation of L-argininosuccinate from citrulline and L-aspartate in the arginine biosynthesis pathway; potential Cdc28p substrate
Biological process	8201263	GO:0044283	small molecule biosynthetic process	GS115_005334	PAS_chr4_0865	XP_002494314.1	AOA69491.1	MET2	L-homoserine-O-acetyltransferase; catalyzes the conversion of homoserine to O-acetyl homoserine which is the first step of the methionine biosynthetic pathway	L-homoserine-O-acetyltransferase; catalyzes the conversion of homoserine to O-acetyl homoserine which is the first step of the methionine biosynthetic pathway
Biological process	8198543	GO:0044283	small molecule biosynthetic process	GS115_001838	PAS_chr2-1_0160	XP_002491046.1	AOA68055.1	MET6	Cobalamin-independent methionine synthase; involved in methionine biosynthesis and regeneration; requires a minimum of two glutamates on the methyltetrahydrofolate substrate, similar to bacterial metE homologs	Cobalamin-independent methionine synthase; involved in methionine biosynthesis and regeneration; requires a minimum of two glutamates on the methyltetrahydrofolate substrate, similar to bacterial metE homologs
Biological process	8196527	GO:0044283	small molecule biosynthetic process	GS115_000748	PAS_chr1-1_0397	XP_002490055.1	AOA66835.1	HIS2	Histidinolphosphatase; catalyzes the eighth step in histidine biosynthesis; mutations cause histidine auxotrophy and sensitivity to Cu, Co, and Ni salts; transcription is regulated by general amino acid control	Histidinolphosphatase; catalyzes the eighth step in histidine biosynthesis; mutations cause histidine auxotrophy and sensitivity to Cu, Co, and Ni salts; transcription is regulated by general amino acid control
Biological process	8199292	GO:0044283	small molecule biosynthetic process	GS115_002416	PAS_chr2-1_0679	XP_002491606.1	AOA68042.1	TRP5	Tryptophan synthase; catalyzes the last step of tryptophan biosynthesis; regulated by the general control system of amino acid biosynthesis	Tryptophan synthase; catalyzes the last step of tryptophan biosynthesis; regulated by the general control system of amino acid biosynthesis
Biological process	8199217	GO:0044283	small molecule biosynthetic process	GS115_002925	PAS_chr2-2_0113	XP_002492093.1	AOA67271.1	INO1	Inositol-3-phosphate synthase; involved in synthesis of inositol phosphates and inositol-containing phospholipids; transcription is coregulated with other phospholipid biosynthetic genes by Ino2p and Ino4p, which bind the UASINO DNA element	Inositol-3-phosphate synthase; involved in synthesis of inositol phosphates and inositol-containing phospholipids; transcription is coregulated with other phospholipid biosynthetic genes by Ino2p and Ino4p, which bind the UASINO DNA element
Biological process	8197180	GO:0044283	small molecule biosynthetic process	GS115_001028	PAS_chr1-4_0198	XP_002490312.1	AOA65917.1	PAN6	Pantothenate synthase; also known as pantoate-beta-alanine ligase, required for pantothenic acid biosynthesis, deletion causes pantothenic acid auxotrophy, homologous to E. coli panC	Pantothenate synthase; also known as pantoate-beta-alanine ligase, required for pantothenic acid biosynthesis, deletion causes pantothenic acid auxotrophy, homologous to E. coli panC
Biological process	8196908	GO:0044283	small molecule biosynthetic process	GS115_001070	PAS_chr1-4_0234	XP_002490350.1	AOA66468.1	HIS1	ATP phosphoribosyltransferase; a hexameric enzyme, catalyzes the first step in histidine biosynthesis; mutations cause histidine auxotrophy and sensitivity to Cu, Co, and Ni salts; transcription is regulated by general amino acid control	ATP phosphoribosyltransferase; a hexameric enzyme, catalyzes the first step in histidine biosynthesis; mutations cause histidine auxotrophy and sensitivity to Cu, Co, and Ni salts; transcription is regulated by general amino acid control
Biological process	8199338	GO:0044283	small molecule biosynthetic process	GS115_003095	PAS_chr3_0052	XP_002492260.1	AOA69199.1	THI80	Thiamine pyrophosphokinase; phosphorylates thiamine to produce the coenzyme thiamine pyrophosphate (thiamine diphosphate)	Thiamine pyrophosphokinase; phosphorylates thiamine to produce the coenzyme thiamine pyrophosphate (thiamine diphosphate)
Biological process	8199325	GO:0044283	small molecule biosynthetic process	GS115_003079	PAS_chr3_0039	XP_002492245.1	AOA69156.1	LEU2	Beta-isopropylmalate dehydrogenase (IMDH); catalyzes the third step in the leucine biosynthesis pathway; can additionally catalyze the conversion of &#946;-ethylmalate into &#945;-ketovalerate	Beta-isopropylmalate dehydrogenase (IMDH); catalyzes the third step in the leucine biosynthesis pathway; can additionally catalyze the conversion of &#946;-ethylmalate into &#945;-ketovalerate
Biological process	8200784	GO:0044283	small molecule biosynthetic process	GS115_004751	PAS_chr4_0343	XP_002493765.1	AOA69691.1	HIS6	Enzyme that catalyzes the fourth step in the histidine pathway; Phosphoribosylformimino-5-aminoimidazole carboxamide ribotide isomerase; mutations cause histidine auxotrophy and sensitivity to Cu, Co, and Ni salts	Enzyme that catalyzes the fourth step in the histidine pathway; Phosphoribosylformimino-5-aminoimidazole carboxamide ribotide isomerase; mutations cause histidine auxotrophy and sensitivity to Cu, Co, and Ni salts
Biological process	8196541	GO:0044283	small molecule biosynthetic process	GS115_000764	PAS_chr1-1_0411	XP_002490069.1	AOA65485.1	ERG24	C-14 sterol reductase; acts in ergosterol biosynthesis; mutants accumulate the abnormal sterol ignosterol (ergosta-8,14 dienol), and are viable under anaerobic growth conditions but inviable on rich medium under aerobic conditions	C-14 sterol reductase; acts in ergosterol biosynthesis; mutants accumulate the abnormal sterol ignosterol (ergosta-8,14 dienol), and are viable under anaerobic growth conditions but inviable on rich medium under aerobic conditions
Biological process	8199297	GO:0044283	small molecule biosynthetic process	GS115_002421	PAS_chr2-1_0684	XP_002491611.1	AOA67901.1	HIS5	Histidinol-phosphate aminotransferase; catalyzes the seventh step in histidine biosynthesis; responsive to general control of amino acid biosynthesis; mutations cause histidine auxotrophy and sensitivity to Cu, Co, and Ni salts	Histidinol-phosphate aminotransferase; catalyzes the seventh step in histidine biosynthesis; responsive to general control of amino acid biosynthesis; mutations cause histidine auxotrophy and sensitivity to Cu, Co, and Ni salts
Biological process	8198859	GO:0044283	small molecule biosynthetic process	GS115_002087	#N/A	XP_002491292.1	AOA66951.1	ERG7	Lanosterol synthase; an essential enzyme that catalyzes the cyclization of squalene 2,3-epoxide, a step in ergosterol biosynthesis	Lanosterol synthase; an essential enzyme that catalyzes the cyclization of squalene 2,3-epoxide, a step in ergosterol biosynthesis
Biological process	8201105	GO:0044283	small molecule biosynthetic process	GS115_004577	#N/A	XP_002493603.1	AOA70077.1	ERG2	C-8 sterol isomerase; catalyzes the isomerization of the delta-8 double bond to the delta-7 position at an intermediate step in ergosterol biosynthesis	C-8 sterol isomerase; catalyzes the isomerization of the delta-8 double bond to the delta-7 position at an intermediate step in ergosterol biosynthesis
Biological process	8196994	GO:0044283	small molecule biosynthetic process	GS115_001260	PAS_chr1-4_0406	XP_002490535.1	AOA66184.1	COQ9	Protein required for ubiquinone biosynthesis and respiratory growth; localizes to the matrix face of the mitochondrial inner membrane in a large complex with ubiquinone biosynthetic enzymes; ubiquinone is also known as coenzyme Q	Protein required for ubiquinone biosynthesis and respiratory growth; localizes to the matrix face of the mitochondrial inner membrane in a large complex with ubiquinone biosynthetic enzymes; ubiquinone is also known as coenzyme Q
Biological process	8200997	GO:0044283	small molecule biosynthetic process	GS115_004903	PAS_chr4_0965	XP_002493905.1	AOA69816.1	YLR290C	Putative protein of unknown function; the authentic, non-tagged protein is detected in highly purified mitochondria in high-throughput studies; YLR290C is not an essential gene	Putative protein of unknown function; the authentic, non-tagged protein is detected in highly purified mitochondria in high-throughput studies; YLR290C is not an essential gene
Biological process	8198738	GO:0044283	small molecule biosynthetic process	GS115_002873	PAS_chr2-2_0162	XP_002492043.1	AOA67976.1	ADO1	Adenosine kinase; required for the utilization of S-adenosylmethionine (AdoMet); may be involved in recycling adenosine produced through the methyl cycle	Adenosine kinase; required for the utilization of S-adenosylmethionine (AdoMet); may be involved in recycling adenosine produced through the methyl cycle
Biological process	8200599	GO:0044283	small molecule biosynthetic process	GS115_005156	PAS_chr4_0703	XP_002494144.1	AOA70371.1	HIS7	Imidazole glycerol phosphate synthase; glutamine amidotransferase:cyclase that catalyzes the fifth step of histidine biosynthesis and also produces 5-aminoimidazole-4-carboxamide ribotide (AICAR), a purine precursor	Imidazole glycerol phosphate synthase; glutamine amidotransferase:cyclase that catalyzes the fifth step of histidine biosynthesis and also produces 5-aminoimidazole-4-carboxamide ribotide (AICAR), a purine precursor
Biological process	8200973	GO:0044283	small molecule biosynthetic process	GS115_004685	PAS_chr4_0285	XP_002493701.1	AOA69834.1	SER2	Phosphoserine phosphatase of the phosphoglycerate pathway; involved in serine and glycine biosynthesis, expression is regulated by the available nitrogen source	Phosphoserine phosphatase of the phosphoglycerate pathway; involved in serine and glycine biosynthesis, expression is regulated by the available nitrogen source
Biological process	8199756	GO:0044283	small molecule biosynthetic process	GS115_004189	PAS_chr3_1012	XP_002493252.1	AOA68268.1	ECM31	Ketopantoate hydroxymethyltransferase; required for pantothenic acid biosynthesis, converts 2-oxoisovalerate into 2-dehydropantoate	Ketopantoate hydroxymethyltransferase; required for pantothenic acid biosynthesis, converts 2-oxoisovalerate into 2-dehydropantoate
Biological process	8200563	GO:0044283	small molecule biosynthetic process	GS115_005245	PAS_chr4_0785	XP_002494230.1	AOA69697.1	GLN1	Glutamine synthetase (GS); synthesizes glutamine from glutamate and ammonia; with Glt1p, forms the secondary pathway for glutamate biosynthesis from ammonia; expression regulated by nitrogen source and by amino acid limitation; forms filaments of back-to-back stacks of cylindrical homo-decamers at low pH, leading to enzymatic inactivation and storage during states of advanced cellular starvation; relocalizes from nucleus to cytoplasmic foci upon DNA replication stress	Glutamine synthetase (GS); synthesizes glutamine from glutamate and ammonia; with Glt1p, forms the secondary pathway for glutamate biosynthesis from ammonia; expression regulated by nitrogen source and by amino acid limitation; forms filaments of back-to-back stacks of cylindrical homo-decamers at low pH, leading to enzymatic inactivation and storage during states of advanced cellular starvation; relocalizes from nucleus to cytoplasmic foci upon DNA replication stress
Biological process	8197743	GO:0044283	small molecule biosynthetic process	GS115_001132	PAS_chr1-4_0293	XP_002490412.1	AOA66116.1	ARG82	Inositol polyphosphate multikinase (IPMK); sequentially phosphorylates Ins(1,4,5)P3 to form Ins(1,3,4,5,6)P5; also has diphosphoinositol polyphosphate synthase activity; regulates arginine-, phosphate-, and nitrogen-responsive genes	Inositol polyphosphate multikinase (IPMK); sequentially phosphorylates Ins(1,4,5)P3 to form Ins(1,3,4,5,6)P5; also has diphosphoinositol polyphosphate synthase activity; regulates arginine-, phosphate-, and nitrogen-responsive genes
Biological process	8197743	GO:0044283	small molecule biosynthetic process	GS115_004386	#N/A	XP_002490412.1	AOA69864.1	KCS1	Inositol hexakisphosphate and inositol heptakisphosphate kinase; generation of high energy inositol pyrophosphates by Kcs1p is required for many processes such as vacuolar biogenesis, stress response, and telomere maintenance; inositol hexakisphosphate is also known as IP6; inositol heptakisphosphate is also known as IP7	Inositol hexakisphosphate and inositol heptakisphosphate kinase; generation of high energy inositol pyrophosphates by Kcs1p is required for many processes such as vacuolar biogenesis, stress response, and telomere maintenance; inositol hexakisphosphate is also known as IP6; inositol heptakisphosphate is also known as IP7
Biological process	8199930	GO:0044283	small molecule biosynthetic process	GS115_003680	PAS_chr3_0566	XP_002492793.1	AOA68952.1	SER1	3-phosphoserine aminotransferase; catalyzes the formation of phosphoserine from 3-phosphohydroxypyruvate, required for serine and glycine biosynthesis; regulated by the general control of amino acid biosynthesis mediated by Gcn4p; protein abundance increases in response to DNA replication stress	3-phosphoserine aminotransferase; catalyzes the formation of phosphoserine from 3-phosphohydroxypyruvate, required for serine and glycine biosynthesis; regulated by the general control of amino acid biosynthesis mediated by Gcn4p; protein abundance increases in response to DNA replication stress
Biological process	8199704	GO:0044283	small molecule biosynthetic process	GS115_004132	PAS_chr3_0957	XP_002493197.1	AOA68525.1	ERG11	Lanosterol 14-alpha-demethylase; catalyzes the C-14 demethylation of lanosterol to form 4,4''-dimethyl cholesta-8,14,24-triene-3-beta-ol in the ergosterol biosynthesis pathway; member of the cytochrome P450 family; associated and coordinately regulated with the P450 reductase Ncp1p	Lanosterol 14-alpha-demethylase; catalyzes the C-14 demethylation of lanosterol to form 4,4''-dimethyl cholesta-8,14,24-triene-3-beta-ol in the ergosterol biosynthesis pathway; member of the cytochrome P450 family; associated and coordinately regulated with the P450 reductase Ncp1p
Biological process	8200480	GO:0044283	small molecule biosynthetic process	GS115_003933	PAS_chr3_0788	XP_002493021.1	AOA68537.1	HIS3	Imidazoleglycerol-phosphate dehydratase; catalyzes the sixth step in histidine biosynthesis; mutations cause histidine auxotrophy and sensitivity to Cu, Co, and Ni salts; transcription is regulated by general amino acid control via Gcn4p	Imidazoleglycerol-phosphate dehydratase; catalyzes the sixth step in histidine biosynthesis; mutations cause histidine auxotrophy and sensitivity to Cu, Co, and Ni salts; transcription is regulated by general amino acid control via Gcn4p
Biological process	8198715	GO:0044283	small molecule biosynthetic process	GS115_002900	PAS_chr2-2_0137	XP_002492068.1	AOA67257.1	CYS4	Cystathionine beta-synthase; catalyzes synthesis of cystathionine from serine and homocysteine, the first committed step in cysteine biosynthesis; responsible for hydrogen sulfide generation; advances passage through START by promoting cell growth which requires catalytic activity, and reducing critical cell size independent of catalytic activity; mutations in human ortholog CBS cause homocystinuria	Cystathionine beta-synthase; catalyzes synthesis of cystathionine from serine and homocysteine, the first committed step in cysteine biosynthesis; responsible for hydrogen sulfide generation; advances passage through START by promoting cell growth which requires catalytic activity, and reducing critical cell size independent of catalytic activity; mutations in human ortholog CBS cause homocystinuria
Biological process	8197906	GO:0044283	small molecule biosynthetic process	GS115_000348	PAS_chr1-1_0032	XP_002489670.1	AOA66478.1	TIM54	Component of the mitochondrial TIM22 complex; involved in insertion of polytopic proteins into the inner membrane	Component of the mitochondrial TIM22 complex; involved in insertion of polytopic proteins into the inner membrane
Biological process	8200558	GO:0044283	small molecule biosynthetic process	GS115_005240	#N/A	XP_002494225.1	AOA69720.1	TSC13	Enoyl reductase; catalyzes the last step in each cycle of very long chain fatty acid elongation; localizes to the ER, highly enriched in a structure marking nuclear-vacuolar junctions; coimmunoprecipitates with elongases Fen1p and Sur4p; protein increases in abundance and relative distribution to ER foci increases upon DNA replication stress	Enoyl reductase; catalyzes the last step in each cycle of very long chain fatty acid elongation; localizes to the ER, highly enriched in a structure marking nuclear-vacuolar junctions; coimmunoprecipitates with elongases Fen1p and Sur4p; protein increases in abundance and relative distribution to ER foci increases upon DNA replication stress
Biological process	8196649	GO:0044283	small molecule biosynthetic process	GS115_000803	PAS_chr1-1_0447	XP_002490105.1	AOA65571.1	LYS1	Saccharopine dehydrogenase (NAD+, L-lysine-forming); catalyzes the conversion of saccharopine to L-lysine, which is the final step in the lysine biosynthesis pathway; also has mRNA binding activity	Saccharopine dehydrogenase (NAD+, L-lysine-forming); catalyzes the conversion of saccharopine to L-lysine, which is the final step in the lysine biosynthesis pathway; also has mRNA binding activity
Biological process	8197144	GO:0044283	small molecule biosynthetic process	GS115_000983	PAS_chr1-4_0160	XP_002490271.1	AOA65562.1	HIS4	Multifunctional enzyme containing phosphoribosyl-ATP pyrophosphatase; phosphoribosyl-AMP cyclohydrolase, and histidinol dehydrogenase activities; catalyzes the second, third, ninth and tenth steps in histidine biosynthesis	Multifunctional enzyme containing phosphoribosyl-ATP pyrophosphatase; phosphoribosyl-AMP cyclohydrolase, and histidinol dehydrogenase activities; catalyzes the second, third, ninth and tenth steps in histidine biosynthesis
Biological process	8197660	GO:0044283	small molecule biosynthetic process	GS115_000380	PAS_chr1-1_0062	XP_002489701.1	AOA66417.1	FOL2	GTP-cyclohydrolase I; catalyzes the first step in the folic acid biosynthetic pathway	GTP-cyclohydrolase I; catalyzes the first step in the folic acid biosynthetic pathway
Biological process	8196673	GO:0044283	small molecule biosynthetic process	GS115_000501	PAS_chr1-1_0169	XP_002489815.1	AOA66783.1	CAT5	Protein required for ubiquinone (Coenzyme Q) biosynthesis; localizes to the matrix face of the mitochondrial inner membrane in a large complex with ubiquinone biosynthetic enzymes; required for gluconeogenic gene activation	Protein required for ubiquinone (Coenzyme Q) biosynthesis; localizes to the matrix face of the mitochondrial inner membrane in a large complex with ubiquinone biosynthetic enzymes; required for gluconeogenic gene activation
Biological process	8200189	GO:0044283	small molecule biosynthetic process	GS115_003225	PAS_chr3_0167	XP_002492373.1	AOA68326.1	RIB3	3,4-dihydroxy-2-butanone-4-phosphate synthase (DHBP synthase); required for riboflavin biosynthesis from ribulose-5-phosphate, also has an unrelated function in mitochondrial respiration	3,4-dihydroxy-2-butanone-4-phosphate synthase (DHBP synthase); required for riboflavin biosynthesis from ribulose-5-phosphate, also has an unrelated function in mitochondrial respiration
Biological process	8201372	GO:0044283	small molecule biosynthetic process	GS115_005110	PAS_chr4_0665	XP_002494102.1	AOA69593.1	PRO2	Gamma-glutamyl phosphate reductase; catalyzes the second step in proline biosynthesis	Gamma-glutamyl phosphate reductase; catalyzes the second step in proline biosynthesis
Biological process	8201220	GO:0044283	small molecule biosynthetic process	GS115_005284	PAS_chr4_0818	XP_002494268.1	AOA69728.1	RER2	Cis-prenyltransferase involved in dolichol synthesis; major enzyme of polyprenol synthesis in both the endoplasmic reticulum (ER) and in lipid droplets; participates in ER protein sorting	Cis-prenyltransferase involved in dolichol synthesis; major enzyme of polyprenol synthesis in both the endoplasmic reticulum (ER) and in lipid droplets; participates in ER protein sorting
Biological process	8197804	GO:0044283	small molecule biosynthetic process	GS115_001200	PAS_chr1-4_0673	XP_002490479.1	AOA66355.1	DFG10	Probable polyprenol reductase; catalyzes conversion of polyprenol to dolichol, the precursor for N-glycosylation; involved in filamentous growth; mutations in human ortholog SRD5A3 confer CDG (Congenital Disorders of Glycosylation)	Probable polyprenol reductase; catalyzes conversion of polyprenol to dolichol, the precursor for N-glycosylation; involved in filamentous growth; mutations in human ortholog SRD5A3 confer CDG (Congenital Disorders of Glycosylation)
Biological process	8197972	GO:0044283	small molecule biosynthetic process	GS115_002250	PAS_chr2-1_0533	XP_002491446.1	AOA67840.1	HEM4	Uroporphyrinogen III synthase; catalyzes the conversion of hydroxymethylbilane to uroporphyrinogen III, the fourth step in heme biosynthesis; deficiency in the human homolog can result in the disease congenital erythropoietic porphyria	Uroporphyrinogen III synthase; catalyzes the conversion of hydroxymethylbilane to uroporphyrinogen III, the fourth step in heme biosynthesis; deficiency in the human homolog can result in the disease congenital erythropoietic porphyria
Biological process	8198203	GO:0044283	small molecule biosynthetic process	GS115_002710	PAS_chr2-2_0303	XP_002491884.1	AOA67974.1	COQ6	Putative flavin-dependent monooxygenase; involved in ubiquinone (Coenzyme Q) biosynthesis; localizes to the matrix face of the mitochondrial inner membrane in a large complex with other ubiquinone biosynthetic enzymes; human COX6 can rescue a yeast cox6 mutant and is implicated in steroid-resistant nephrotic syndrome (SRNS)	Putative flavin-dependent monooxygenase; involved in ubiquinone (Coenzyme Q) biosynthesis; localizes to the matrix face of the mitochondrial inner membrane in a large complex with other ubiquinone biosynthetic enzymes; human COX6 can rescue a yeast cox6 mutant and is implicated in steroid-resistant nephrotic syndrome (SRNS)
Biological process	8199504	GO:0044283	small molecule biosynthetic process	GS115_003463	PAS_chr3_0371	XP_002492594.1	AOA68541.1	ERG6	Delta(24)-sterol C-methyltransferase; converts zymosterol to fecosterol in the ergosterol biosynthetic pathway by methylating position C-24; localized to lipid particles, the plasma membrane-associated endoplasmic reticulum, and the mitochondrial outer membrane	Delta(24)-sterol C-methyltransferase; converts zymosterol to fecosterol in the ergosterol biosynthetic pathway by methylating position C-24; localized to lipid particles, the plasma membrane-associated endoplasmic reticulum, and the mitochondrial outer membrane
Biological process	8201168	GO:0044283	small molecule biosynthetic process	GS115_004448	PAS_chr4_0081	XP_002493486.1	#N/A	RIB5	Riboflavin synthase; catalyzes the last step of the riboflavin biosynthesis pathway	Riboflavin synthase; catalyzes the last step of the riboflavin biosynthesis pathway
Biological process	8197878	GO:0044283	small molecule biosynthetic process	GS115_001146	PAS_chr1-4_0304	XP_002490426.1	AOA65408.1	ERG10	Acetyl-CoA C-acetyltransferase (acetoacetyl-CoA thiolase); cytosolic enzyme that transfers an acetyl group from one acetyl-CoA molecule to another, forming acetoacetyl-CoA; involved in the first step in mevalonate biosynthesis	Acetyl-CoA C-acetyltransferase (acetoacetyl-CoA thiolase); cytosolic enzyme that transfers an acetyl group from one acetyl-CoA molecule to another, forming acetoacetyl-CoA; involved in the first step in mevalonate biosynthesis
Biological process	8197742	GO:0044283	small molecule biosynthetic process	GS115_001131	PAS_chr1-4_0292	XP_002490411.1	AOA66472.1	PGK1	3-phosphoglycerate kinase; catalyzes transfer of high-energy phosphoryl groups from the acyl phosphate of 1,3-bisphosphoglycerate to ADP to produce ATP; key enzyme in glycolysis and gluconeogenesis	3-phosphoglycerate kinase; catalyzes transfer of high-energy phosphoryl groups from the acyl phosphate of 1,3-bisphosphoglycerate to ADP to produce ATP; key enzyme in glycolysis and gluconeogenesis
Biological process	8197399	GO:0071826	protein-RNA complex organization	GS115_000090	PAS_chr1-3_0089	XP_002489427.1	AOA65812.1	YDJ1	Type I HSP40 co-chaperone; involved in regulation of HSP90 and HSP70 functions; critical for determining cell size at Start as a function of growth rate; involved in protein translocation across membranes; member of the DnaJ family	Type I HSP40 co-chaperone; involved in regulation of HSP90 and HSP70 functions; critical for determining cell size at Start as a function of growth rate; involved in protein translocation across membranes; member of the DnaJ family
Biological process	8197822	GO:0071826	protein-RNA complex organization	GS115_001495	PAS_chr1-4_0614	XP_002490753.1	AOA65717.1	SMD3	Core Sm protein Sm D3; part of heteroheptameric complex (with Smb1p, Smd1p, Smd2p, Sme1p, Smx3p, and Smx2p) that is part of the spliceosomal U1, U2, U4, and U5 snRNPs; homolog of human Sm D3	Core Sm protein Sm D3; part of heteroheptameric complex (with Smb1p, Smd1p, Smd2p, Sme1p, Smx3p, and Smx2p) that is part of the spliceosomal U1, U2, U4, and U5 snRNPs; homolog of human Sm D3
Biological process	8198280	GO:0071826	protein-RNA complex organization	GS115_002795	PAS_chr2-2_0229	XP_002491968.1	AOA68174.1	RPL6B	Ribosomal 60S subunit protein L6B; binds 5.8S rRNA; homologous to mammalian ribosomal protein L6, no bacterial homolog; RPL6B has a paralog, RPL6A, that arose from the whole genome duplication	Ribosomal 60S subunit protein L6B; binds 5.8S rRNA; homologous to mammalian ribosomal protein L6, no bacterial homolog; RPL6B has a paralog, RPL6A, that arose from the whole genome duplication
Biological process	8198307	GO:0071826	protein-RNA complex organization	GS115_002425	PAS_chr2-1_0688	XP_002491615.1	AOA67351.1	RVB2	ATP-dependent DNA helicase, also known as reptin; member of the AAA+ and RuvB protein families, similar to Rvb1p; conserved component of multiple complexes including the INO80 complex, the Swr1 complex, and the R2TP complex (Rvb1-Rvb2-Tah1-Pih1); involved in multiple processes such as chromatin remodeling, box C/D snoRNP assembly, and RNA polymerase II assembly	ATP-dependent DNA helicase, also known as reptin; member of the AAA+ and RuvB protein families, similar to Rvb1p; conserved component of multiple complexes including the INO80 complex, the Swr1 complex, and the R2TP complex (Rvb1-Rvb2-Tah1-Pih1); involved in multiple processes such as chromatin remodeling, box C/D snoRNP assembly, and RNA polymerase II assembly
Biological process	8198816	GO:0071826	protein-RNA complex organization	GS115_001950	PAS_chr2-1_0267	XP_002491159.1	AOA67540.1	PWP2	Conserved 90S pre-ribosomal component; essential for proper endonucleolytic cleavage of the 35 S rRNA precursor at A0, A1, and A2 sites; contains eight WD-repeats; PWP2 deletion leads to defects in cell cycle and bud morphogenesis	Conserved 90S pre-ribosomal component; essential for proper endonucleolytic cleavage of the 35 S rRNA precursor at A0, A1, and A2 sites; contains eight WD-repeats; PWP2 deletion leads to defects in cell cycle and bud morphogenesis
Biological process	8200149	GO:0071826	protein-RNA complex organization	GS115_003411	PAS_chr3_0325	XP_002492542.1	AOA68950.1	CLF1	Member of the NineTeen Complex (NTC); this complex contains Prp19p and stabilizes U6 snRNA in catalytic forms of the spliceosome containing U2, U5, and U6 snRNAs; homolog of Drosophila crooked neck protein; interacts with U1 snRNP proteins	Member of the NineTeen Complex (NTC); this complex contains Prp19p and stabilizes U6 snRNA in catalytic forms of the spliceosome containing U2, U5, and U6 snRNAs; homolog of Drosophila crooked neck protein; interacts with U1 snRNP proteins
Biological process	8200209	GO:0071826	protein-RNA complex organization	GS115_003428	PAS_chr3_0340	XP_002492558.1	AOA68841.1	RPG1	eIF3a subunit of the eukaryotic translation initiation factor 3 (eIF3); subunit of the core complex of eIF3; essential for translation; part of a Prt1p-Rpg1p-Nip1p subcomplex that stimulates binding of mRNA and tRNA(i)Met to ribosomes; involved in translation reinitiation	eIF3a subunit of the eukaryotic translation initiation factor 3 (eIF3); subunit of the core complex of eIF3; essential for translation; part of a Prt1p-Rpg1p-Nip1p subcomplex that stimulates binding of mRNA and tRNA(i)Met to ribosomes; involved in translation reinitiation
Biological process	8197411	GO:0071826	protein-RNA complex organization	GS115_000106	PAS_chr1-3_0101	XP_002489442.1	AOA65634.1	TIF6	Constituent of 66S pre-ribosomal particles; has similarity to human translation initiation factor 6 (eIF6); may be involved in the biogenesis and or stability of 60S ribosomal subunits	Constituent of 66S pre-ribosomal particles; has similarity to human translation initiation factor 6 (eIF6); may be involved in the biogenesis and or stability of 60S ribosomal subunits
Biological process	8197119	GO:0071826	protein-RNA complex organization	GS115_000956	PAS_chr1-4_0135	XP_002490244.1	AOA66021.1	SUI3	Beta subunit of the translation initiation factor eIF2; involved in the identification of the start codon; proposed to be involved in mRNA binding	Beta subunit of the translation initiation factor eIF2; involved in the identification of the start codon; proposed to be involved in mRNA binding
Biological process	8200448	GO:0071826	protein-RNA complex organization	GS115_003895	PAS_chr3_0755	XP_002492984.1	AOA68681.1	PRP31	Splicing factor; component of the U4/U6-U5 snRNP complex	Splicing factor; component of the U4/U6-U5 snRNP complex
Biological process	8196608	GO:0071826	protein-RNA complex organization	GS115_000691	PAS_chr1-1_0345	XP_002490002.1	AOA66662.1	RPL5	Ribosomal 60S subunit protein L5; homologous to mammalian ribosomal protein L5 and bacterial L18; binds 5S rRNA and is required for 60S subunit assembly	Ribosomal 60S subunit protein L5; homologous to mammalian ribosomal protein L5 and bacterial L18; binds 5S rRNA and is required for 60S subunit assembly
Biological process	8201422	GO:0071826	protein-RNA complex organization	GS115_004909	PAS_chr4_0475	XP_002493910.1	AOA69733.1	RVB1	ATP-dependent DNA helicase, also known as pontin; member of the AAA+ and RuvB-like protein families; similar to Rvb2p; conserved component of multiple complexes including the INO80 complex, the Swr1 complex, and the R2TP complex (Rvb1-Rvb2-Tah1-Pih1); involved in multiple processes such as chromatin remodeling, box C/D snoRNP assembly, and RNA polymerase II assembly	ATP-dependent DNA helicase, also known as pontin; member of the AAA+ and RuvB-like protein families; similar to Rvb2p; conserved component of multiple complexes including the INO80 complex, the Swr1 complex, and the R2TP complex (Rvb1-Rvb2-Tah1-Pih1); involved in multiple processes such as chromatin remodeling, box C/D snoRNP assembly, and RNA polymerase II assembly
Biological process	8201050	GO:0071826	protein-RNA complex organization	GS115_004511	PAS_chr4_0139	XP_002493544.1	AOA69715.1	RPL3	Ribosomal 60S subunit protein L3; homologous to mammalian ribosomal protein L3 and bacterial L3; plays an important role in function of eIF5B in stimulating 3' end processing of 18S rRNA in context of 80S ribosomes that have not yet engaged in translation; involved in replication and maintenance of killer double stranded RNA virus	Ribosomal 60S subunit protein L3; homologous to mammalian ribosomal protein L3 and bacterial L3; plays an important role in function of eIF5B in stimulating 3' end processing of 18S rRNA in context of 80S ribosomes that have not yet engaged in translation; involved in replication and maintenance of killer double stranded RNA virus
Biological process	8197059	GO:0071826	protein-RNA complex organization	GS115_001339	PAS_chr1-4_0471	XP_002490604.1	AOA66815.1	RPS0A	Ribosomal 40S subunit protein S0A; required for maturation of 18S rRNA along with Rps0Bp; deletion of either RPS0 gene reduces growth rate, deletion of both genes is lethal; homologous to human ribosomal protein SA and bacterial S2; RPS0A has a paralog, RPS0B, that arose from the whole genome duplication;	Ribosomal 40S subunit protein S0A; required for maturation of 18S rRNA along with Rps0Bp; deletion of either RPS0 gene reduces growth rate, deletion of both genes is lethal; homologous to human ribosomal protein SA and bacterial S2; RPS0A has a paralog, RPS0B, that arose from the whole genome duplication;
Biological process	8198164	GO:0071826	protein-RNA complex organization	GS115_001717	PAS_chr2-1_0045	XP_002490925.1	AOA67796.1	AOA67796.1	Hypothetical protein	Hypothetical protein
Biological process	8200559	GO:0071826	protein-RNA complex organization	GS115_005241	PAS_chr4_0781	XP_002494226.1	AOA69838.1	SMD1	Core Sm protein Sm D1; part of heteroheptameric complex (with Smb1p, Smd2p, Smd3p, Sme1p, Smx3p, and Smx2p) that is part of the spliceosomal U1, U2, U4, and U5 snRNPs; relocalizes to the cytosol in response to hypoxia; homolog of human Sm D1; protein abundance increases in response to DNA replication stress	Core Sm protein Sm D1; part of heteroheptameric complex (with Smb1p, Smd2p, Smd3p, Sme1p, Smx3p, and Smx2p) that is part of the spliceosomal U1, U2, U4, and U5 snRNPs; relocalizes to the cytosol in response to hypoxia; homolog of human Sm D1; protein abundance increases in response to DNA replication stress
Biological process	8199458	GO:0071826	protein-RNA complex organization	GS115_004309	PAS_chr3_1117	XP_002493363.1	#N/A	RSM19	Mitochondrial ribosomal protein of the small subunit; has similarity to E. coli S19 ribosomal protein	Mitochondrial ribosomal protein of the small subunit; has similarity to E. coli S19 ribosomal protein
Biological process	8199689	GO:0071826	protein-RNA complex organization	GS115_004262	PAS_chr3_1077	XP_002493321.1	AOA68888.1	PRP8	Component of U4/U6-U5 snRNP complex; involved in second catalytic step of splicing; participates in spliceosomal assembly through its interaction with U1 snRNA; largest and most evolutionarily conserved protein of the spliceosome; mutations in its human ortholog, PRPF8, cause Retinitis pigmentosa and missplicing in Myelodysplastic syndrome.	Component of U4/U6-U5 snRNP complex; involved in second catalytic step of splicing; participates in spliceosomal assembly through its interaction with U1 snRNA; largest and most evolutionarily conserved protein of the spliceosome; mutations in its human ortholog, PRPF8, cause Retinitis pigmentosa and missplicing in Myelodysplastic syndrome.
Biological process	8199208	GO:0071826	protein-RNA complex organization	GS115_002935	PAS_chr2-2_0104	XP_002492103.1	AOA67774.1	RPB4	RNA polymerase II subunit B32; forms dissociable heterodimer with Rpb7p; Rpb4/7 dissociates from RNAPII as Ser2 CTD phosphorylation increases; Rpb4/7 regulates cellular lifespan via mRNA decay process; involved in recruitment of 3'-end processing factors to transcribing RNAPII complex, export of mRNA to cytoplasm under stress conditions; also involved in translation initiation	RNA polymerase II subunit B32; forms dissociable heterodimer with Rpb7p; Rpb4/7 dissociates from RNAPII as Ser2 CTD phosphorylation increases; Rpb4/7 regulates cellular lifespan via mRNA decay process; involved in recruitment of 3'-end processing factors to transcribing RNAPII complex, export of mRNA to cytoplasm under stress conditions; also involved in translation initiation
Biological process	8199736	GO:0071826	protein-RNA complex organization	GS115_004168	PAS_chr3_0991	XP_002493232.1	AOA69197.1	RPF2	Essential protein involved in rRNA maturation and ribosomal assembly; involved in the processing of pre-rRNA and the assembly of the 60S ribosomal subunit; interacts with ribosomal protein L11; localizes predominantly to the nucleolus; constituent of 66S pre-ribosomal particles	Essential protein involved in rRNA maturation and ribosomal assembly; involved in the processing of pre-rRNA and the assembly of the 60S ribosomal subunit; interacts with ribosomal protein L11; localizes predominantly to the nucleolus; constituent of 66S pre-ribosomal particles
Biological process	8198886	GO:0071826	protein-RNA complex organization	GS115_002115	PAS_chr2-1_0418	XP_002491320.1	AOA67287.1	HSH155	U2-snRNP associated splicing factor; forms extensive associations with the branch site-3' splice site-3' exon region upon prespliceosome formation; similarity to the mammalian U2 snRNP-associated splicing factor SAP155	U2-snRNP associated splicing factor; forms extensive associations with the branch site-3' splice site-3' exon region upon prespliceosome formation; similarity to the mammalian U2 snRNP-associated splicing factor SAP155
Biological process	8200455	GO:0071826	protein-RNA complex organization	GS115_003902	PAS_chr3_0762	XP_002492991.1	AOA68495.1	RPS5	Protein component of the small (40S) ribosomal subunit; least basic of non-acidic ribosomal proteins; phosphorylated in vivo; essential for viability; homologous to mammalian ribosomal protein S5 and bacterial S7	Protein component of the small (40S) ribosomal subunit; least basic of non-acidic ribosomal proteins; phosphorylated in vivo; essential for viability; homologous to mammalian ribosomal protein S5 and bacterial S7
Biological process	8197801	GO:0071826	protein-RNA complex organization	GS115_001197	PAS_chr1-4_0353	XP_002490476.1	AOA66081.1	RPS19A	Protein component of the small (40S) ribosomal subunit; required for assembly and maturation of pre-40 S particles; homologous to mammalian ribosomal protein S19, no bacterial homolog; mutations in human RPS19 are associated with Diamond Blackfan anemia; RPS19A has a paralog, RPS19B, that arose from the whole genome duplication	Protein component of the small (40S) ribosomal subunit; required for assembly and maturation of pre-40 S particles; homologous to mammalian ribosomal protein S19, no bacterial homolog; mutations in human RPS19 are associated with Diamond Blackfan anemia; RPS19A has a paralog, RPS19B, that arose from the whole genome duplication
Biological process	8196699	GO:0071826	protein-RNA complex organization	GS115_000531	PAS_chr1-1_0196	XP_002489843.1	AOA65481.1	SYF1	Member of the NineTeen Complex (NTC); that contains Prp19p and stabilizes U6 snRNA in catalytic forms of the spliceosome containing U2, U5, and U6 snRNAs; null mutant has splicing defect and arrests in G2/M; relocalizes to the cytosol in response to hypoxia; homologs in human and C. elegans	Member of the NineTeen Complex (NTC); that contains Prp19p and stabilizes U6 snRNA in catalytic forms of the spliceosome containing U2, U5, and U6 snRNAs; null mutant has splicing defect and arrests in G2/M; relocalizes to the cytosol in response to hypoxia; homologs in human and C. elegans
Biological process	8199435	GO:0071826	protein-RNA complex organization	GS115_003215	PAS_chr3_0160	XP_002492366.1	AOA68897.1	BRX1	Nucleolar protein; constituent of 66S pre-ribosomal particles; depletion leads to defects in rRNA processing and a block in the assembly of large ribosomal subunits; possesses a sigma(70)-like RNA-binding motif	Nucleolar protein; constituent of 66S pre-ribosomal particles; depletion leads to defects in rRNA processing and a block in the assembly of large ribosomal subunits; possesses a sigma(70)-like RNA-binding motif
Biological process	8197334	GO:0071826	protein-RNA complex organization	GS115_000939	PAS_chr1-4_0118	XP_002490228.1	AOA66220.1	PRP22	DEAH-box RNA-dependent ATPase/ATP-dependent RNA helicase; associates with lariat intermediates before the second catalytic step of splicing; mediates ATP-dependent mRNA release from the spliceosome and unwinds RNA duplexes; required for proofreading the exon ligation reaction	DEAH-box RNA-dependent ATPase/ATP-dependent RNA helicase; associates with lariat intermediates before the second catalytic step of splicing; mediates ATP-dependent mRNA release from the spliceosome and unwinds RNA duplexes; required for proofreading the exon ligation reaction
Biological process	8196473	GO:0071826	protein-RNA complex organization	GS115_000256	PAS_chr1-3_0241	XP_002489584.1	AOA66713.1	PRP11	Subunit of the SF3a splicing factor complex; required for spliceosome assembly	Subunit of the SF3a splicing factor complex; required for spliceosome assembly
Biological process	8201216	GO:0071826	protein-RNA complex organization	GS115_005280	PAS_chr4_0814	XP_002494264.1	AOA70213.1	RPL25	Ribosomal 60S subunit protein L25; primary rRNA-binding ribosomal protein component of large ribosomal subunit; binds to 25S rRNA via a conserved C-terminal motif; homologous to mammalian ribosomal protein L23A and bacterial L23	Ribosomal 60S subunit protein L25; primary rRNA-binding ribosomal protein component of large ribosomal subunit; binds to 25S rRNA via a conserved C-terminal motif; homologous to mammalian ribosomal protein L23A and bacterial L23
Biological process	8199159	GO:0071826	protein-RNA complex organization	GS115_002992	PAS_chr2-2_0054	XP_002492159.1	AOA67295.1	RPL10	Ribosomal 60S subunit protein L10; responsible for joining the 40S and 60S subunits; regulates translation initiation; similar to members of the QM gene family; homologous to mammalian ribosomal protein L10 and bacterial L16; protein abundance increases in response to DNA replication stress; mutations in the human ortholog are associated with development of T-cell acute lymphoblastic leukemia and similar changes in the yeast gene result in ribosome biogenesis defects	Ribosomal 60S subunit protein L10; responsible for joining the 40S and 60S subunits; regulates translation initiation; similar to members of the QM gene family; homologous to mammalian ribosomal protein L10 and bacterial L16; protein abundance increases in response to DNA replication stress; mutations in the human ortholog are associated with development of T-cell acute lymphoblastic leukemia and similar changes in the yeast gene result in ribosome biogenesis defects
Biological process	8199248	GO:0071826	protein-RNA complex organization	GS115_002365	PAS_chr2-1_0634	XP_002491557.1	#N/A	RPS27B	Protein component of the small (40S) ribosomal subunit; homologous to mammalian ribosomal protein S27, no bacterial homolog; RPS27B has a paralog, RPS27A, that arose from the whole genome duplication	Protein component of the small (40S) ribosomal subunit; homologous to mammalian ribosomal protein S27, no bacterial homolog; RPS27B has a paralog, RPS27A, that arose from the whole genome duplication
Biological process	8201023	GO:0071826	protein-RNA complex organization	GS115_005229	PAS_chr4_0771	XP_002494214.1	AOA70087.1	TIF5	Translation initiation factor eIF5; functions both as a GTPase-activating protein to mediate hydrolysis of ribosome-bound GTP and as a GDP dissociation inhibitor to prevent recycling of eIF2	Translation initiation factor eIF5; functions both as a GTPase-activating protein to mediate hydrolysis of ribosome-bound GTP and as a GDP dissociation inhibitor to prevent recycling of eIF2
Biological process	8200602	GO:0071826	protein-RNA complex organization	GS115_005159	PAS_chr4_0706	XP_002494147.1	AOA70325.1	AAR2	Component of the U5 snRNP complex; required for splicing of U3 precursors; originally described as a splicing factor specifically required for splicing pre-mRNA of the MATa1 cistron	Component of the U5 snRNP complex; required for splicing of U3 precursors; originally described as a splicing factor specifically required for splicing pre-mRNA of the MATa1 cistron
Biological process	8197441	GO:0071826	protein-RNA complex organization	GS115_001112	PAS_chr1-4_0276	XP_002490392.1	AOA66322.1	RSA4	WD-repeat protein involved in ribosome biogenesis; may interact with ribosomes; required for maturation and efficient intra-nuclear transport or pre-60S ribosomal subunits, localizes to the nucleolus	WD-repeat protein involved in ribosome biogenesis; may interact with ribosomes; required for maturation and efficient intra-nuclear transport or pre-60S ribosomal subunits, localizes to the nucleolus
Biological process	8197921	GO:0071826	protein-RNA complex organization	GS115_000521	PAS_chr1-1_0187	XP_002489835.1	AOA66405.1	MDN1	Huge dynein-related AAA-type ATPase (midasin); forms extended pre-60S particle with the Rix1 complex (Rix1p-Ipi1p-Ipi3p); acts in removal of ribosomal biogenesis factors at successive steps of pre-60S assembly and export from nucleus	Huge dynein-related AAA-type ATPase (midasin); forms extended pre-60S particle with the Rix1 complex (Rix1p-Ipi1p-Ipi3p); acts in removal of ribosomal biogenesis factors at successive steps of pre-60S assembly and export from nucleus
Biological process	8196478	GO:0071826	protein-RNA complex organization	GS115_000264	PAS_chr1-3_0246	XP_002489591.1	AOA66739.1	LUC7	Essential protein associated with the U1 snRNP complex; splicing factor involved in recognition of 5' splice site; contains two zinc finger motifs; N-terminal zinc finger binds pre-mRNA; relocalizes to the cytosol in response to hypoxia	Essential protein associated with the U1 snRNP complex; splicing factor involved in recognition of 5' splice site; contains two zinc finger motifs; N-terminal zinc finger binds pre-mRNA; relocalizes to the cytosol in response to hypoxia
Biological process	8200328	GO:0071826	protein-RNA complex organization	GS115_003992	PAS_chr3_0839	XP_002493069.1	AOA68359.1	GCD11	Gamma subunit of the translation initiation factor eIF2; involved in the identification of the start codon; binds GTP when forming the ternary complex with GTP and tRNAi-Met; mutations in human ortholog cause X-linked intellectual disability (XLID)	Gamma subunit of the translation initiation factor eIF2; involved in the identification of the start codon; binds GTP when forming the ternary complex with GTP and tRNAi-Met; mutations in human ortholog cause X-linked intellectual disability (XLID)
Biological process	8198446	GO:0071826	protein-RNA complex organization	GS115_002560	PAS_chr2-2_0444	XP_002491745.1	AOA67545.1	PRP39	U1 snRNP protein involved in splicing; contains multiple tetriatricopeptide repeats	U1 snRNP protein involved in splicing; contains multiple tetriatricopeptide repeats
Biological process	8201043	GO:0071826	protein-RNA complex organization	GS115_004502	PAS_chr4_0131	XP_002493537.1	AOA69682.1	RPL6B	Ribosomal 60S subunit protein L6B; binds 5.8S rRNA; homologous to mammalian ribosomal protein L6, no bacterial homolog; RPL6B has a paralog, RPL6A, that arose from the whole genome duplication	Ribosomal 60S subunit protein L6B; binds 5.8S rRNA; homologous to mammalian ribosomal protein L6, no bacterial homolog; RPL6B has a paralog, RPL6A, that arose from the whole genome duplication
Biological process	8200257	GO:0071826	protein-RNA complex organization	GS115_004070	PAS_chr3_0903	XP_002493140.1	AOA69061.1	NOP53	Nucleolar protein; involved in biogenesis of the 60S subunit of the ribosome; interacts with rRNA processing factors Cbf5p and Nop2p and with the nucleolar proteins Nop17p and Nip7p; null mutant is viable but growth is severely impaired	Nucleolar protein; involved in biogenesis of the 60S subunit of the ribosome; interacts with rRNA processing factors Cbf5p and Nop2p and with the nucleolar proteins Nop17p and Nip7p; null mutant is viable but growth is severely impaired
Biological process	8199132	GO:0071826	protein-RNA complex organization	GS115_002574	PAS_chr2-2_0429	XP_002491760.1	#N/A	SMX3	Core Sm protein Sm F; part of heteroheptameric complex (with Smb1p, Smd1p, Smd2p, Smd3p, Sme1p, and Smx2p) that is part of the spliceosomal U1, U2, U4, and U5 snRNPs; homolog of human Sm F	Core Sm protein Sm F; part of heteroheptameric complex (with Smb1p, Smd1p, Smd2p, Smd3p, Sme1p, and Smx2p) that is part of the spliceosomal U1, U2, U4, and U5 snRNPs; homolog of human Sm F
Biological process	8199287	GO:0071826	protein-RNA complex organization	GS115_002410	PAS_chr2-1_0674	XP_002491600.1	AOA67696.1	CDC73	Component of the Paf1p complex; binds to and modulates the activity of RNA polymerases I and II; required for expression of certain genes, modification of some histones, and telomere maintenance; involved in transcription elongation as demonstrated by the G-less-based run-on (GLRO) assay; protein abundance increases in response to DNA replication stress; human homologue, parafibromin, is a tumour suppressor linked to breast, renal and gastric cancers	Component of the Paf1p complex; binds to and modulates the activity of RNA polymerases I and II; required for expression of certain genes, modification of some histones, and telomere maintenance; involved in transcription elongation as demonstrated by the G-less-based run-on (GLRO) assay; protein abundance increases in response to DNA replication stress; human homologue, parafibromin, is a tumour suppressor linked to breast, renal and gastric cancers
Biological process	8201207	GO:0071826	protein-RNA complex organization	GS115_005270	PAS_chr4_0805	XP_002494254.1	AOA70322.1	PRP42	U1 snRNP protein involved in splicing; required for U1 snRNP biogenesis; contains multiple tetriatricopeptide repeats	U1 snRNP protein involved in splicing; required for U1 snRNP biogenesis; contains multiple tetriatricopeptide repeats
Biological process	8197078	GO:0071826	protein-RNA complex organization	GS115_001360	PAS_chr1-4_0491	XP_002490625.1	AOA66026.1	RPS15	Protein component of the small (40S) ribosomal subunit; homologous to mammalian ribosomal protein S15 and bacterial S19	Protein component of the small (40S) ribosomal subunit; homologous to mammalian ribosomal protein S15 and bacterial S19
Biological process	8201215	GO:0071826	protein-RNA complex organization	GS115_005279	PAS_chr4_0813	XP_002494263.1	AOA70158.1	MRPS18	Mitochondrial ribosomal protein of the small subunit; essential for viability, unlike most other mitoribosomal proteins	Mitochondrial ribosomal protein of the small subunit; essential for viability, unlike most other mitoribosomal proteins
Biological process	8196626	GO:0071826	protein-RNA complex organization	GS115_000712	PAS_chr1-1_0364	XP_002490021.1	AOA66718.1	MRT4	Protein involved in mRNA turnover and ribosome assembly; required at post-transcriptional step for efficient retrotransposition; localizes to the nucleolus	Protein involved in mRNA turnover and ribosome assembly; required at post-transcriptional step for efficient retrotransposition; localizes to the nucleolus
Biological process	8197609	GO:0071826	protein-RNA complex organization	GS115_000147	PAS_chr1-3_0142	XP_002489482.1	AOA66681.1	LSM4	Lsm (Like Sm) protein; part of heteroheptameric complexes (Lsm2p-7p and either Lsm1p or 8p): cytoplasmic Lsm1p complex involved in mRNA decay; nuclear Lsm8p complex part of U6 snRNP and possibly involved in processing tRNA, snoRNA, and rRNA; forms cytoplasmic foci upon DNA replication stress	Lsm (Like Sm) protein; part of heteroheptameric complexes (Lsm2p-7p and either Lsm1p or 8p): cytoplasmic Lsm1p complex involved in mRNA decay; nuclear Lsm8p complex part of U6 snRNP and possibly involved in processing tRNA, snoRNA, and rRNA; forms cytoplasmic foci upon DNA replication stress
Biological process	8198453	GO:0071826	protein-RNA complex organization	GS115_001819	PAS_chr2-1_0138	XP_002491025.1	#N/A	SME1	Core Sm protein Sm E; part of heteroheptameric complex (with Smb1p, Smd1p, Smd2p, Smd3p, Smx3p, and Smx2p) that is part of the spliceosomal U1, U2, U4, and U5 snRNPs; homolog of human Sm E	Core Sm protein Sm E; part of heteroheptameric complex (with Smb1p, Smd1p, Smd2p, Smd3p, Smx3p, and Smx2p) that is part of the spliceosomal U1, U2, U4, and U5 snRNPs; homolog of human Sm E
Biological process	8197378	GO:0071826	protein-RNA complex organization	GS115_000066	PAS_chr1-3_0068	XP_002489404.1	AOA66050.1	RPP0	Conserved ribosomal protein P0 of the ribosomal stalk; involved in interaction between translational elongation factors and the ribosome; phosphorylated on serine 302; homologous to mammalian ribosomal protein LP0 and bacterial L10	Conserved ribosomal protein P0 of the ribosomal stalk; involved in interaction between translational elongation factors and the ribosome; phosphorylated on serine 302; homologous to mammalian ribosomal protein LP0 and bacterial L10
Biological process	8200925	GO:0071826	protein-RNA complex organization	GS115_004644	PAS_chr4_0256	XP_002493666.1	AOA69992.1	BCD1	Essential protein required for the accumulation of box C/D snoRNA	Essential protein required for the accumulation of box C/D snoRNA
Biological process	8196612	GO:0071826	protein-RNA complex organization	GS115_000697	PAS_chr1-1_0349	XP_002490006.1	AOA66854.1	RRP7	Essential protein involved in rRNA processing and ribosome biogenesis; protein abundance increases in response to DNA replication stress	Essential protein involved in rRNA processing and ribosome biogenesis; protein abundance increases in response to DNA replication stress
Biological process	8198404	GO:0071826	protein-RNA complex organization	GS115_002188	PAS_chr2-1_0481	XP_002491391.1	AOA67229.1	RPS14A	Protein component of the small (40S) ribosomal subunit; required for ribosome assembly and 20S pre-rRNA processing; mutations confer cryptopleurine resistance; homologous to mammalian ribosomal protein S14 and bacterial S11; RPS14A has a paralog, RPS14B, that arose from the whole genome duplication	Protein component of the small (40S) ribosomal subunit; required for ribosome assembly and 20S pre-rRNA processing; mutations confer cryptopleurine resistance; homologous to mammalian ribosomal protein S14 and bacterial S11; RPS14A has a paralog, RPS14B, that arose from the whole genome duplication
Biological process	8197449	GO:0071826	protein-RNA complex organization	GS115_001562	PAS_FragB_0004	XP_002490815.1	#N/A	SMX2	Core Sm protein Sm G; part of heteroheptameric complex (with Smb1p, Smd1p, Smd2p, Smd3p, Sme1p, and Smx3p) that is part of the spliceosomal U1, U2, U4, and U5 snRNPs; homolog of human Sm G	Core Sm protein Sm G; part of heteroheptameric complex (with Smb1p, Smd1p, Smd2p, Smd3p, Sme1p, and Smx3p) that is part of the spliceosomal U1, U2, U4, and U5 snRNPs; homolog of human Sm G
Biological process	8199284	GO:0071826	protein-RNA complex organization	GS115_002407	PAS_chr2-1_0671	XP_002491597.1	AOA68080.1	SPP382	Essential protein that forms a dimer with Ntr2p; also forms a trimer, with Ntr2p and Prp43p, that is involved in spliceosome disassembly; found also in a multisubunit complex with the splicing factor Clf1p; suppressor of prp38-1 mutation	Essential protein that forms a dimer with Ntr2p; also forms a trimer, with Ntr2p and Prp43p, that is involved in spliceosome disassembly; found also in a multisubunit complex with the splicing factor Clf1p; suppressor of prp38-1 mutation
Biological process	8197822	GO:0022618	protein-RNA complex assembly	GS115_001495	PAS_chr1-4_0614	XP_002490753.1	AOA65717.1	SMD3	Core Sm protein Sm D3; part of heteroheptameric complex (with Smb1p, Smd1p, Smd2p, Sme1p, Smx3p, and Smx2p) that is part of the spliceosomal U1, U2, U4, and U5 snRNPs; homolog of human Sm D3	Core Sm protein Sm D3; part of heteroheptameric complex (with Smb1p, Smd1p, Smd2p, Sme1p, Smx3p, and Smx2p) that is part of the spliceosomal U1, U2, U4, and U5 snRNPs; homolog of human Sm D3
Biological process	8198280	GO:0022618	protein-RNA complex assembly	GS115_002795	PAS_chr2-2_0229	XP_002491968.1	AOA68174.1	RPL6B	Ribosomal 60S subunit protein L6B; binds 5.8S rRNA; homologous to mammalian ribosomal protein L6, no bacterial homolog; RPL6B has a paralog, RPL6A, that arose from the whole genome duplication	Ribosomal 60S subunit protein L6B; binds 5.8S rRNA; homologous to mammalian ribosomal protein L6, no bacterial homolog; RPL6B has a paralog, RPL6A, that arose from the whole genome duplication
Biological process	8198307	GO:0022618	protein-RNA complex assembly	GS115_002425	PAS_chr2-1_0688	XP_002491615.1	AOA67351.1	RVB2	ATP-dependent DNA helicase, also known as reptin; member of the AAA+ and RuvB protein families, similar to Rvb1p; conserved component of multiple complexes including the INO80 complex, the Swr1 complex, and the R2TP complex (Rvb1-Rvb2-Tah1-Pih1); involved in multiple processes such as chromatin remodeling, box C/D snoRNP assembly, and RNA polymerase II assembly	ATP-dependent DNA helicase, also known as reptin; member of the AAA+ and RuvB protein families, similar to Rvb1p; conserved component of multiple complexes including the INO80 complex, the Swr1 complex, and the R2TP complex (Rvb1-Rvb2-Tah1-Pih1); involved in multiple processes such as chromatin remodeling, box C/D snoRNP assembly, and RNA polymerase II assembly
Biological process	8198816	GO:0022618	protein-RNA complex assembly	GS115_001950	PAS_chr2-1_0267	XP_002491159.1	AOA67540.1	PWP2	Conserved 90S pre-ribosomal component; essential for proper endonucleolytic cleavage of the 35 S rRNA precursor at A0, A1, and A2 sites; contains eight WD-repeats; PWP2 deletion leads to defects in cell cycle and bud morphogenesis	Conserved 90S pre-ribosomal component; essential for proper endonucleolytic cleavage of the 35 S rRNA precursor at A0, A1, and A2 sites; contains eight WD-repeats; PWP2 deletion leads to defects in cell cycle and bud morphogenesis
Biological process	8200149	GO:0022618	protein-RNA complex assembly	GS115_003411	PAS_chr3_0325	XP_002492542.1	AOA68950.1	CLF1	Member of the NineTeen Complex (NTC); this complex contains Prp19p and stabilizes U6 snRNA in catalytic forms of the spliceosome containing U2, U5, and U6 snRNAs; homolog of Drosophila crooked neck protein; interacts with U1 snRNP proteins	Member of the NineTeen Complex (NTC); this complex contains Prp19p and stabilizes U6 snRNA in catalytic forms of the spliceosome containing U2, U5, and U6 snRNAs; homolog of Drosophila crooked neck protein; interacts with U1 snRNP proteins
Biological process	8200209	GO:0022618	protein-RNA complex assembly	GS115_003428	PAS_chr3_0340	XP_002492558.1	AOA68841.1	RPG1	eIF3a subunit of the eukaryotic translation initiation factor 3 (eIF3); subunit of the core complex of eIF3; essential for translation; part of a Prt1p-Rpg1p-Nip1p subcomplex that stimulates binding of mRNA and tRNA(i)Met to ribosomes; involved in translation reinitiation	eIF3a subunit of the eukaryotic translation initiation factor 3 (eIF3); subunit of the core complex of eIF3; essential for translation; part of a Prt1p-Rpg1p-Nip1p subcomplex that stimulates binding of mRNA and tRNA(i)Met to ribosomes; involved in translation reinitiation
Biological process	8197411	GO:0022618	protein-RNA complex assembly	GS115_000106	PAS_chr1-3_0101	XP_002489442.1	AOA65634.1	TIF6	Constituent of 66S pre-ribosomal particles; has similarity to human translation initiation factor 6 (eIF6); may be involved in the biogenesis and or stability of 60S ribosomal subunits	Constituent of 66S pre-ribosomal particles; has similarity to human translation initiation factor 6 (eIF6); may be involved in the biogenesis and or stability of 60S ribosomal subunits
Biological process	8197119	GO:0022618	protein-RNA complex assembly	GS115_000956	PAS_chr1-4_0135	XP_002490244.1	AOA66021.1	SUI3	Beta subunit of the translation initiation factor eIF2; involved in the identification of the start codon; proposed to be involved in mRNA binding	Beta subunit of the translation initiation factor eIF2; involved in the identification of the start codon; proposed to be involved in mRNA binding
Biological process	8200448	GO:0022618	protein-RNA complex assembly	GS115_003895	PAS_chr3_0755	XP_002492984.1	AOA68681.1	PRP31	Splicing factor; component of the U4/U6-U5 snRNP complex	Splicing factor; component of the U4/U6-U5 snRNP complex
Biological process	8196608	GO:0022618	protein-RNA complex assembly	GS115_000691	PAS_chr1-1_0345	XP_002490002.1	AOA66662.1	RPL5	Ribosomal 60S subunit protein L5; homologous to mammalian ribosomal protein L5 and bacterial L18; binds 5S rRNA and is required for 60S subunit assembly	Ribosomal 60S subunit protein L5; homologous to mammalian ribosomal protein L5 and bacterial L18; binds 5S rRNA and is required for 60S subunit assembly
Biological process	8201422	GO:0022618	protein-RNA complex assembly	GS115_004909	PAS_chr4_0475	XP_002493910.1	AOA69733.1	RVB1	ATP-dependent DNA helicase, also known as pontin; member of the AAA+ and RuvB-like protein families; similar to Rvb2p; conserved component of multiple complexes including the INO80 complex, the Swr1 complex, and the R2TP complex (Rvb1-Rvb2-Tah1-Pih1); involved in multiple processes such as chromatin remodeling, box C/D snoRNP assembly, and RNA polymerase II assembly	ATP-dependent DNA helicase, also known as pontin; member of the AAA+ and RuvB-like protein families; similar to Rvb2p; conserved component of multiple complexes including the INO80 complex, the Swr1 complex, and the R2TP complex (Rvb1-Rvb2-Tah1-Pih1); involved in multiple processes such as chromatin remodeling, box C/D snoRNP assembly, and RNA polymerase II assembly
Biological process	8201050	GO:0022618	protein-RNA complex assembly	GS115_004511	PAS_chr4_0139	XP_002493544.1	AOA69715.1	RPL3	Ribosomal 60S subunit protein L3; homologous to mammalian ribosomal protein L3 and bacterial L3; plays an important role in function of eIF5B in stimulating 3' end processing of 18S rRNA in context of 80S ribosomes that have not yet engaged in translation; involved in replication and maintenance of killer double stranded RNA virus	Ribosomal 60S subunit protein L3; homologous to mammalian ribosomal protein L3 and bacterial L3; plays an important role in function of eIF5B in stimulating 3' end processing of 18S rRNA in context of 80S ribosomes that have not yet engaged in translation; involved in replication and maintenance of killer double stranded RNA virus
Biological process	8197059	GO:0022618	protein-RNA complex assembly	GS115_001339	PAS_chr1-4_0471	XP_002490604.1	AOA66815.1	RPS0A	Ribosomal 40S subunit protein S0A; required for maturation of 18S rRNA along with Rps0Bp; deletion of either RPS0 gene reduces growth rate, deletion of both genes is lethal; homologous to human ribosomal protein SA and bacterial S2; RPS0A has a paralog, RPS0B, that arose from the whole genome duplication;	Ribosomal 40S subunit protein S0A; required for maturation of 18S rRNA along with Rps0Bp; deletion of either RPS0 gene reduces growth rate, deletion of both genes is lethal; homologous to human ribosomal protein SA and bacterial S2; RPS0A has a paralog, RPS0B, that arose from the whole genome duplication;
Biological process	8198164	GO:0022618	protein-RNA complex assembly	GS115_001717	PAS_chr2-1_0045	XP_002490925.1	AOA67796.1	AOA67796.1	Hypothetical protein	Hypothetical protein
Biological process	8200559	GO:0022618	protein-RNA complex assembly	GS115_005241	PAS_chr4_0781	XP_002494226.1	AOA69838.1	SMD1	Core Sm protein Sm D1; part of heteroheptameric complex (with Smb1p, Smd2p, Smd3p, Sme1p, Smx3p, and Smx2p) that is part of the spliceosomal U1, U2, U4, and U5 snRNPs; relocalizes to the cytosol in response to hypoxia; homolog of human Sm D1; protein abundance increases in response to DNA replication stress	Core Sm protein Sm D1; part of heteroheptameric complex (with Smb1p, Smd2p, Smd3p, Sme1p, Smx3p, and Smx2p) that is part of the spliceosomal U1, U2, U4, and U5 snRNPs; relocalizes to the cytosol in response to hypoxia; homolog of human Sm D1; protein abundance increases in response to DNA replication stress
Biological process	8199458	GO:0022618	protein-RNA complex assembly	GS115_004309	PAS_chr3_1117	XP_002493363.1	#N/A	RSM19	Mitochondrial ribosomal protein of the small subunit; has similarity to E. coli S19 ribosomal protein	Mitochondrial ribosomal protein of the small subunit; has similarity to E. coli S19 ribosomal protein
Biological process	8199689	GO:0022618	protein-RNA complex assembly	GS115_004262	PAS_chr3_1077	XP_002493321.1	AOA68888.1	PRP8	Component of U4/U6-U5 snRNP complex; involved in second catalytic step of splicing; participates in spliceosomal assembly through its interaction with U1 snRNA; largest and most evolutionarily conserved protein of the spliceosome; mutations in its human ortholog, PRPF8, cause Retinitis pigmentosa and missplicing in Myelodysplastic syndrome.	Component of U4/U6-U5 snRNP complex; involved in second catalytic step of splicing; participates in spliceosomal assembly through its interaction with U1 snRNA; largest and most evolutionarily conserved protein of the spliceosome; mutations in its human ortholog, PRPF8, cause Retinitis pigmentosa and missplicing in Myelodysplastic syndrome.
Biological process	8199208	GO:0022618	protein-RNA complex assembly	GS115_002935	PAS_chr2-2_0104	XP_002492103.1	AOA67774.1	RPB4	RNA polymerase II subunit B32; forms dissociable heterodimer with Rpb7p; Rpb4/7 dissociates from RNAPII as Ser2 CTD phosphorylation increases; Rpb4/7 regulates cellular lifespan via mRNA decay process; involved in recruitment of 3'-end processing factors to transcribing RNAPII complex, export of mRNA to cytoplasm under stress conditions; also involved in translation initiation	RNA polymerase II subunit B32; forms dissociable heterodimer with Rpb7p; Rpb4/7 dissociates from RNAPII as Ser2 CTD phosphorylation increases; Rpb4/7 regulates cellular lifespan via mRNA decay process; involved in recruitment of 3'-end processing factors to transcribing RNAPII complex, export of mRNA to cytoplasm under stress conditions; also involved in translation initiation
Biological process	8199736	GO:0022618	protein-RNA complex assembly	GS115_004168	PAS_chr3_0991	XP_002493232.1	AOA69197.1	RPF2	Essential protein involved in rRNA maturation and ribosomal assembly; involved in the processing of pre-rRNA and the assembly of the 60S ribosomal subunit; interacts with ribosomal protein L11; localizes predominantly to the nucleolus; constituent of 66S pre-ribosomal particles	Essential protein involved in rRNA maturation and ribosomal assembly; involved in the processing of pre-rRNA and the assembly of the 60S ribosomal subunit; interacts with ribosomal protein L11; localizes predominantly to the nucleolus; constituent of 66S pre-ribosomal particles
Biological process	8198886	GO:0022618	protein-RNA complex assembly	GS115_002115	PAS_chr2-1_0418	XP_002491320.1	AOA67287.1	HSH155	U2-snRNP associated splicing factor; forms extensive associations with the branch site-3' splice site-3' exon region upon prespliceosome formation; similarity to the mammalian U2 snRNP-associated splicing factor SAP155	U2-snRNP associated splicing factor; forms extensive associations with the branch site-3' splice site-3' exon region upon prespliceosome formation; similarity to the mammalian U2 snRNP-associated splicing factor SAP155
Biological process	8200455	GO:0022618	protein-RNA complex assembly	GS115_003902	PAS_chr3_0762	XP_002492991.1	AOA68495.1	RPS5	Protein component of the small (40S) ribosomal subunit; least basic of non-acidic ribosomal proteins; phosphorylated in vivo; essential for viability; homologous to mammalian ribosomal protein S5 and bacterial S7	Protein component of the small (40S) ribosomal subunit; least basic of non-acidic ribosomal proteins; phosphorylated in vivo; essential for viability; homologous to mammalian ribosomal protein S5 and bacterial S7
Biological process	8197801	GO:0022618	protein-RNA complex assembly	GS115_001197	PAS_chr1-4_0353	XP_002490476.1	AOA66081.1	RPS19A	Protein component of the small (40S) ribosomal subunit; required for assembly and maturation of pre-40 S particles; homologous to mammalian ribosomal protein S19, no bacterial homolog; mutations in human RPS19 are associated with Diamond Blackfan anemia; RPS19A has a paralog, RPS19B, that arose from the whole genome duplication	Protein component of the small (40S) ribosomal subunit; required for assembly and maturation of pre-40 S particles; homologous to mammalian ribosomal protein S19, no bacterial homolog; mutations in human RPS19 are associated with Diamond Blackfan anemia; RPS19A has a paralog, RPS19B, that arose from the whole genome duplication
Biological process	8196699	GO:0022618	protein-RNA complex assembly	GS115_000531	PAS_chr1-1_0196	XP_002489843.1	AOA65481.1	SYF1	Member of the NineTeen Complex (NTC); that contains Prp19p and stabilizes U6 snRNA in catalytic forms of the spliceosome containing U2, U5, and U6 snRNAs; null mutant has splicing defect and arrests in G2/M; relocalizes to the cytosol in response to hypoxia; homologs in human and C. elegans	Member of the NineTeen Complex (NTC); that contains Prp19p and stabilizes U6 snRNA in catalytic forms of the spliceosome containing U2, U5, and U6 snRNAs; null mutant has splicing defect and arrests in G2/M; relocalizes to the cytosol in response to hypoxia; homologs in human and C. elegans
Biological process	8199435	GO:0022618	protein-RNA complex assembly	GS115_003215	PAS_chr3_0160	XP_002492366.1	AOA68897.1	BRX1	Nucleolar protein; constituent of 66S pre-ribosomal particles; depletion leads to defects in rRNA processing and a block in the assembly of large ribosomal subunits; possesses a sigma(70)-like RNA-binding motif	Nucleolar protein; constituent of 66S pre-ribosomal particles; depletion leads to defects in rRNA processing and a block in the assembly of large ribosomal subunits; possesses a sigma(70)-like RNA-binding motif
Biological process	8196473	GO:0022618	protein-RNA complex assembly	GS115_000256	PAS_chr1-3_0241	XP_002489584.1	AOA66713.1	PRP11	Subunit of the SF3a splicing factor complex; required for spliceosome assembly	Subunit of the SF3a splicing factor complex; required for spliceosome assembly
Biological process	8201216	GO:0022618	protein-RNA complex assembly	GS115_005280	PAS_chr4_0814	XP_002494264.1	AOA70213.1	RPL25	Ribosomal 60S subunit protein L25; primary rRNA-binding ribosomal protein component of large ribosomal subunit; binds to 25S rRNA via a conserved C-terminal motif; homologous to mammalian ribosomal protein L23A and bacterial L23	Ribosomal 60S subunit protein L25; primary rRNA-binding ribosomal protein component of large ribosomal subunit; binds to 25S rRNA via a conserved C-terminal motif; homologous to mammalian ribosomal protein L23A and bacterial L23
Biological process	8199159	GO:0022618	protein-RNA complex assembly	GS115_002992	PAS_chr2-2_0054	XP_002492159.1	AOA67295.1	RPL10	Ribosomal 60S subunit protein L10; responsible for joining the 40S and 60S subunits; regulates translation initiation; similar to members of the QM gene family; homologous to mammalian ribosomal protein L10 and bacterial L16; protein abundance increases in response to DNA replication stress; mutations in the human ortholog are associated with development of T-cell acute lymphoblastic leukemia and similar changes in the yeast gene result in ribosome biogenesis defects	Ribosomal 60S subunit protein L10; responsible for joining the 40S and 60S subunits; regulates translation initiation; similar to members of the QM gene family; homologous to mammalian ribosomal protein L10 and bacterial L16; protein abundance increases in response to DNA replication stress; mutations in the human ortholog are associated with development of T-cell acute lymphoblastic leukemia and similar changes in the yeast gene result in ribosome biogenesis defects
Biological process	8199248	GO:0022618	protein-RNA complex assembly	GS115_002365	PAS_chr2-1_0634	XP_002491557.1	#N/A	RPS27B	Protein component of the small (40S) ribosomal subunit; homologous to mammalian ribosomal protein S27, no bacterial homolog; RPS27B has a paralog, RPS27A, that arose from the whole genome duplication	Protein component of the small (40S) ribosomal subunit; homologous to mammalian ribosomal protein S27, no bacterial homolog; RPS27B has a paralog, RPS27A, that arose from the whole genome duplication
Biological process	8201023	GO:0022618	protein-RNA complex assembly	GS115_005229	PAS_chr4_0771	XP_002494214.1	AOA70087.1	TIF5	Translation initiation factor eIF5; functions both as a GTPase-activating protein to mediate hydrolysis of ribosome-bound GTP and as a GDP dissociation inhibitor to prevent recycling of eIF2	Translation initiation factor eIF5; functions both as a GTPase-activating protein to mediate hydrolysis of ribosome-bound GTP and as a GDP dissociation inhibitor to prevent recycling of eIF2
Biological process	8200602	GO:0022618	protein-RNA complex assembly	GS115_005159	PAS_chr4_0706	XP_002494147.1	AOA70325.1	AAR2	Component of the U5 snRNP complex; required for splicing of U3 precursors; originally described as a splicing factor specifically required for splicing pre-mRNA of the MATa1 cistron	Component of the U5 snRNP complex; required for splicing of U3 precursors; originally described as a splicing factor specifically required for splicing pre-mRNA of the MATa1 cistron
Biological process	8197441	GO:0022618	protein-RNA complex assembly	GS115_001112	PAS_chr1-4_0276	XP_002490392.1	AOA66322.1	RSA4	WD-repeat protein involved in ribosome biogenesis; may interact with ribosomes; required for maturation and efficient intra-nuclear transport or pre-60S ribosomal subunits, localizes to the nucleolus	WD-repeat protein involved in ribosome biogenesis; may interact with ribosomes; required for maturation and efficient intra-nuclear transport or pre-60S ribosomal subunits, localizes to the nucleolus
Biological process	8197921	GO:0022618	protein-RNA complex assembly	GS115_000521	PAS_chr1-1_0187	XP_002489835.1	AOA66405.1	MDN1	Huge dynein-related AAA-type ATPase (midasin); forms extended pre-60S particle with the Rix1 complex (Rix1p-Ipi1p-Ipi3p); acts in removal of ribosomal biogenesis factors at successive steps of pre-60S assembly and export from nucleus	Huge dynein-related AAA-type ATPase (midasin); forms extended pre-60S particle with the Rix1 complex (Rix1p-Ipi1p-Ipi3p); acts in removal of ribosomal biogenesis factors at successive steps of pre-60S assembly and export from nucleus
Biological process	8196478	GO:0022618	protein-RNA complex assembly	GS115_000264	PAS_chr1-3_0246	XP_002489591.1	AOA66739.1	LUC7	Essential protein associated with the U1 snRNP complex; splicing factor involved in recognition of 5' splice site; contains two zinc finger motifs; N-terminal zinc finger binds pre-mRNA; relocalizes to the cytosol in response to hypoxia	Essential protein associated with the U1 snRNP complex; splicing factor involved in recognition of 5' splice site; contains two zinc finger motifs; N-terminal zinc finger binds pre-mRNA; relocalizes to the cytosol in response to hypoxia
Biological process	8200328	GO:0022618	protein-RNA complex assembly	GS115_003992	PAS_chr3_0839	XP_002493069.1	AOA68359.1	GCD11	Gamma subunit of the translation initiation factor eIF2; involved in the identification of the start codon; binds GTP when forming the ternary complex with GTP and tRNAi-Met; mutations in human ortholog cause X-linked intellectual disability (XLID)	Gamma subunit of the translation initiation factor eIF2; involved in the identification of the start codon; binds GTP when forming the ternary complex with GTP and tRNAi-Met; mutations in human ortholog cause X-linked intellectual disability (XLID)
Biological process	8198446	GO:0022618	protein-RNA complex assembly	GS115_002560	PAS_chr2-2_0444	XP_002491745.1	AOA67545.1	PRP39	U1 snRNP protein involved in splicing; contains multiple tetriatricopeptide repeats	U1 snRNP protein involved in splicing; contains multiple tetriatricopeptide repeats
Biological process	8201043	GO:0022618	protein-RNA complex assembly	GS115_004502	PAS_chr4_0131	XP_002493537.1	AOA69682.1	RPL6B	Ribosomal 60S subunit protein L6B; binds 5.8S rRNA; homologous to mammalian ribosomal protein L6, no bacterial homolog; RPL6B has a paralog, RPL6A, that arose from the whole genome duplication	Ribosomal 60S subunit protein L6B; binds 5.8S rRNA; homologous to mammalian ribosomal protein L6, no bacterial homolog; RPL6B has a paralog, RPL6A, that arose from the whole genome duplication
Biological process	8200257	GO:0022618	protein-RNA complex assembly	GS115_004070	PAS_chr3_0903	XP_002493140.1	AOA69061.1	NOP53	Nucleolar protein; involved in biogenesis of the 60S subunit of the ribosome; interacts with rRNA processing factors Cbf5p and Nop2p and with the nucleolar proteins Nop17p and Nip7p; null mutant is viable but growth is severely impaired	Nucleolar protein; involved in biogenesis of the 60S subunit of the ribosome; interacts with rRNA processing factors Cbf5p and Nop2p and with the nucleolar proteins Nop17p and Nip7p; null mutant is viable but growth is severely impaired
Biological process	8199132	GO:0022618	protein-RNA complex assembly	GS115_002574	PAS_chr2-2_0429	XP_002491760.1	#N/A	SMX3	Core Sm protein Sm F; part of heteroheptameric complex (with Smb1p, Smd1p, Smd2p, Smd3p, Sme1p, and Smx2p) that is part of the spliceosomal U1, U2, U4, and U5 snRNPs; homolog of human Sm F	Core Sm protein Sm F; part of heteroheptameric complex (with Smb1p, Smd1p, Smd2p, Smd3p, Sme1p, and Smx2p) that is part of the spliceosomal U1, U2, U4, and U5 snRNPs; homolog of human Sm F
Biological process	8199287	GO:0022618	protein-RNA complex assembly	GS115_002410	PAS_chr2-1_0674	XP_002491600.1	AOA67696.1	CDC73	Component of the Paf1p complex; binds to and modulates the activity of RNA polymerases I and II; required for expression of certain genes, modification of some histones, and telomere maintenance; involved in transcription elongation as demonstrated by the G-less-based run-on (GLRO) assay; protein abundance increases in response to DNA replication stress; human homologue, parafibromin, is a tumour suppressor linked to breast, renal and gastric cancers	Component of the Paf1p complex; binds to and modulates the activity of RNA polymerases I and II; required for expression of certain genes, modification of some histones, and telomere maintenance; involved in transcription elongation as demonstrated by the G-less-based run-on (GLRO) assay; protein abundance increases in response to DNA replication stress; human homologue, parafibromin, is a tumour suppressor linked to breast, renal and gastric cancers
Biological process	8201207	GO:0022618	protein-RNA complex assembly	GS115_005270	PAS_chr4_0805	XP_002494254.1	AOA70322.1	PRP42	U1 snRNP protein involved in splicing; required for U1 snRNP biogenesis; contains multiple tetriatricopeptide repeats	U1 snRNP protein involved in splicing; required for U1 snRNP biogenesis; contains multiple tetriatricopeptide repeats
Biological process	8197078	GO:0022618	protein-RNA complex assembly	GS115_001360	PAS_chr1-4_0491	XP_002490625.1	AOA66026.1	RPS15	Protein component of the small (40S) ribosomal subunit; homologous to mammalian ribosomal protein S15 and bacterial S19	Protein component of the small (40S) ribosomal subunit; homologous to mammalian ribosomal protein S15 and bacterial S19
Biological process	8201215	GO:0022618	protein-RNA complex assembly	GS115_005279	PAS_chr4_0813	XP_002494263.1	AOA70158.1	MRPS18	Mitochondrial ribosomal protein of the small subunit; essential for viability, unlike most other mitoribosomal proteins	Mitochondrial ribosomal protein of the small subunit; essential for viability, unlike most other mitoribosomal proteins
Biological process	8196626	GO:0022618	protein-RNA complex assembly	GS115_000712	PAS_chr1-1_0364	XP_002490021.1	AOA66718.1	MRT4	Protein involved in mRNA turnover and ribosome assembly; required at post-transcriptional step for efficient retrotransposition; localizes to the nucleolus	Protein involved in mRNA turnover and ribosome assembly; required at post-transcriptional step for efficient retrotransposition; localizes to the nucleolus
Biological process	8197609	GO:0022618	protein-RNA complex assembly	GS115_000147	PAS_chr1-3_0142	XP_002489482.1	AOA66681.1	LSM4	Lsm (Like Sm) protein; part of heteroheptameric complexes (Lsm2p-7p and either Lsm1p or 8p): cytoplasmic Lsm1p complex involved in mRNA decay; nuclear Lsm8p complex part of U6 snRNP and possibly involved in processing tRNA, snoRNA, and rRNA; forms cytoplasmic foci upon DNA replication stress	Lsm (Like Sm) protein; part of heteroheptameric complexes (Lsm2p-7p and either Lsm1p or 8p): cytoplasmic Lsm1p complex involved in mRNA decay; nuclear Lsm8p complex part of U6 snRNP and possibly involved in processing tRNA, snoRNA, and rRNA; forms cytoplasmic foci upon DNA replication stress
Biological process	8198453	GO:0022618	protein-RNA complex assembly	GS115_001819	PAS_chr2-1_0138	XP_002491025.1	#N/A	SME1	Core Sm protein Sm E; part of heteroheptameric complex (with Smb1p, Smd1p, Smd2p, Smd3p, Smx3p, and Smx2p) that is part of the spliceosomal U1, U2, U4, and U5 snRNPs; homolog of human Sm E	Core Sm protein Sm E; part of heteroheptameric complex (with Smb1p, Smd1p, Smd2p, Smd3p, Smx3p, and Smx2p) that is part of the spliceosomal U1, U2, U4, and U5 snRNPs; homolog of human Sm E
Biological process	8197378	GO:0022618	protein-RNA complex assembly	GS115_000066	PAS_chr1-3_0068	XP_002489404.1	AOA66050.1	RPP0	Conserved ribosomal protein P0 of the ribosomal stalk; involved in interaction between translational elongation factors and the ribosome; phosphorylated on serine 302; homologous to mammalian ribosomal protein LP0 and bacterial L10	Conserved ribosomal protein P0 of the ribosomal stalk; involved in interaction between translational elongation factors and the ribosome; phosphorylated on serine 302; homologous to mammalian ribosomal protein LP0 and bacterial L10
Biological process	8200925	GO:0022618	protein-RNA complex assembly	GS115_004644	PAS_chr4_0256	XP_002493666.1	AOA69992.1	BCD1	Essential protein required for the accumulation of box C/D snoRNA	Essential protein required for the accumulation of box C/D snoRNA
Biological process	8196612	GO:0022618	protein-RNA complex assembly	GS115_000697	PAS_chr1-1_0349	XP_002490006.1	AOA66854.1	RRP7	Essential protein involved in rRNA processing and ribosome biogenesis; protein abundance increases in response to DNA replication stress	Essential protein involved in rRNA processing and ribosome biogenesis; protein abundance increases in response to DNA replication stress
Biological process	8198404	GO:0022618	protein-RNA complex assembly	GS115_002188	PAS_chr2-1_0481	XP_002491391.1	AOA67229.1	RPS14A	Protein component of the small (40S) ribosomal subunit; required for ribosome assembly and 20S pre-rRNA processing; mutations confer cryptopleurine resistance; homologous to mammalian ribosomal protein S14 and bacterial S11; RPS14A has a paralog, RPS14B, that arose from the whole genome duplication	Protein component of the small (40S) ribosomal subunit; required for ribosome assembly and 20S pre-rRNA processing; mutations confer cryptopleurine resistance; homologous to mammalian ribosomal protein S14 and bacterial S11; RPS14A has a paralog, RPS14B, that arose from the whole genome duplication
Biological process	8197449	GO:0022618	protein-RNA complex assembly	GS115_001562	PAS_FragB_0004	XP_002490815.1	#N/A	SMX2	Core Sm protein Sm G; part of heteroheptameric complex (with Smb1p, Smd1p, Smd2p, Smd3p, Sme1p, and Smx3p) that is part of the spliceosomal U1, U2, U4, and U5 snRNPs; homolog of human Sm G	Core Sm protein Sm G; part of heteroheptameric complex (with Smb1p, Smd1p, Smd2p, Smd3p, Sme1p, and Smx3p) that is part of the spliceosomal U1, U2, U4, and U5 snRNPs; homolog of human Sm G
Biological process	8196637	GO:0140053	mitochondrial gene expression	GS115_000726	PAS_chr1-1_0375	XP_002490033.1	#N/A	MRP10	Mitochondrial ribosomal protein of the small subunit; contains twin cysteine-x9-cysteine motifs; oxidized by Mia40p during import into mitochondria	Mitochondrial ribosomal protein of the small subunit; contains twin cysteine-x9-cysteine motifs; oxidized by Mia40p during import into mitochondria
Biological process	8198735	GO:0140053	mitochondrial gene expression	GS115_002876	PAS_chr2-2_0465	XP_002492046.1	AOA68192.1	MRP21	Mitochondrial ribosomal protein of the small subunit; MRP21 exhibits genetic interactions with mutations in the COX2 and COX3 mRNA 5'-untranslated leader sequences	Mitochondrial ribosomal protein of the small subunit; MRP21 exhibits genetic interactions with mutations in the COX2 and COX3 mRNA 5'-untranslated leader sequences
Biological process	8197173	GO:0140053	mitochondrial gene expression	GS115_001021	PAS_chr1-4_0191	XP_002490305.1	AOA65604.1	SUV3	ATP-dependent RNA helicase; component of the mitochondrial degradosome along with the RNase Dss1p; the degradosome associates with the ribosome and mediates RNA turnover; also required during splicing of the COX1 AI5_beta intron	ATP-dependent RNA helicase; component of the mitochondrial degradosome along with the RNase Dss1p; the degradosome associates with the ribosome and mediates RNA turnover; also required during splicing of the COX1 AI5_beta intron
Biological process	8197564	GO:0140053	mitochondrial gene expression	GS115_000365	PAS_chr1-1_0047	XP_002489686.1	AOA65385.1	MSK1	Mitochondrial lysine-tRNA synthetase; required for import of both aminoacylated and deacylated forms of tRNA(Lys) into mitochondria and for aminoacylation of mitochondrially encoded tRNA(Lys)	Mitochondrial lysine-tRNA synthetase; required for import of both aminoacylated and deacylated forms of tRNA(Lys) into mitochondria and for aminoacylation of mitochondrially encoded tRNA(Lys)
Biological process	8199832	GO:0140053	mitochondrial gene expression	GS115_003755	PAS_chr3_0632	XP_002492859.1	AOA69023.1	TRM5	tRNA(m(1)G37)methyltransferase; methylates a tRNA base adjacent to the anticodon that has a role in prevention of frameshifting; highly conserved across Archaea, Bacteria, and Eukarya	tRNA(m(1)G37)methyltransferase; methylates a tRNA base adjacent to the anticodon that has a role in prevention of frameshifting; highly conserved across Archaea, Bacteria, and Eukarya
Biological process	8198868	GO:0140053	mitochondrial gene expression	GS115_002096	PAS_chr2-1_0400	XP_002491301.1	AOA67246.1	HER2	Subunit of the trimeric GatFAB AmidoTransferase(AdT) complex; involved in the formation of Q-tRNAQ; required for remodeling of ER caused by Hmg2p overexpression; similar to bacterial GatA glutamyl-tRNA amidotransferase	Subunit of the trimeric GatFAB AmidoTransferase(AdT) complex; involved in the formation of Q-tRNAQ; required for remodeling of ER caused by Hmg2p overexpression; similar to bacterial GatA glutamyl-tRNA amidotransferase
Biological process	8200311	GO:0140053	mitochondrial gene expression	GS115_003967	PAS_chr3_0817	XP_002493049.1	AOA69137.1	MRPL15	Mitochondrial ribosomal protein of the large subunit	Mitochondrial ribosomal protein of the large subunit
Biological process	8199926	GO:0140053	mitochondrial gene expression	GS115_003676	PAS_chr3_0562	XP_002492789.1	AOA69397.1	TUF1	Mitochondrial translation elongation factor Tu; comprises both GTPase and guanine nucleotide exchange factor activities, while these activities are found in separate proteins in S. pombe and humans	Mitochondrial translation elongation factor Tu; comprises both GTPase and guanine nucleotide exchange factor activities, while these activities are found in separate proteins in S. pombe and humans
Biological process	8198652	GO:0140053	mitochondrial gene expression	GS115_002776	PAS_chr2-2_0245	XP_002491949.1	AOA66987.1	MSW1	Mitochondrial tryptophanyl-tRNA synthetase	Mitochondrial tryptophanyl-tRNA synthetase
Biological process	8197665	GO:0140053	mitochondrial gene expression	GS115_001404	PAS_chr1-4_0534	XP_002490667.1	AOA66747.1	NAM2	Mitochondrial leucyl-tRNA synthetase; also has a direct role in splicing of several mitochondrial group I introns; indirectly required for mitochondrial genome maintenance	Mitochondrial leucyl-tRNA synthetase; also has a direct role in splicing of several mitochondrial group I introns; indirectly required for mitochondrial genome maintenance
Biological process	8199300	GO:0140053	mitochondrial gene expression	GS115_002733	PAS_chr2-2_0487	XP_002491907.1	AOA67308.1	RSM24	Mitochondrial ribosomal protein of the small subunit	Mitochondrial ribosomal protein of the small subunit
Biological process	8200215	GO:0140053	mitochondrial gene expression	GS115_003469	PAS_chr3_0376	XP_002492599.1	AOA69173.1	GRS1	Cytoplasmic and mitochondrial glycyl-tRNA synthase; ligates glycine to the cognate anticodon-bearing tRNA; transcription termination factor that may interact with the 3'-end of pre-mRNA to promote 3'-end formation; GRS1 has a paralog, GRS2, that arose from the whole genome duplication	Cytoplasmic and mitochondrial glycyl-tRNA synthase; ligates glycine to the cognate anticodon-bearing tRNA; transcription termination factor that may interact with the 3'-end of pre-mRNA to promote 3'-end formation; GRS1 has a paralog, GRS2, that arose from the whole genome duplication
Biological process	8197513	GO:0140053	mitochondrial gene expression	GS115_001551	PAS_c121_0014	XP_002490808.1	AOA65552.1	MRPL28	Mitochondrial ribosomal protein of the large subunit; protein abundance increases in response to DNA replication stress	Mitochondrial ribosomal protein of the large subunit; protein abundance increases in response to DNA replication stress
Biological process	8197155	GO:0140053	mitochondrial gene expression	GS115_000999	PAS_chr1-4_0171	XP_002490285.1	AOA65521.1	MRPL51	Mitochondrial ribosomal protein of the large subunit	Mitochondrial ribosomal protein of the large subunit
Biological process	8197320	GO:0140053	mitochondrial gene expression	GS115_000925	PAS_chr1-4_0104	XP_002490214.1	AOA65818.1	DIA4	Probable mitochondrial seryl-tRNA synthetase; mutant displays increased invasive and pseudohyphal growth	Probable mitochondrial seryl-tRNA synthetase; mutant displays increased invasive and pseudohyphal growth
Biological process	8200482	GO:0140053	mitochondrial gene expression	GS115_003935	PAS_chr3_0790	XP_002493023.1	AOA69300.1	MRP51	Mitochondrial ribosomal protein of the small subunit; MRP51 exhibits genetic interactions with mutations in the COX2 and COX3 mRNA 5'-untranslated leader sequences	Mitochondrial ribosomal protein of the small subunit; MRP51 exhibits genetic interactions with mutations in the COX2 and COX3 mRNA 5'-untranslated leader sequences
Biological process	8198298	GO:0140053	mitochondrial gene expression	GS115_002598	PAS_chr2-2_0409	XP_002491780.1	AOA66998.1	MEF1	Mitochondrial elongation factor involved in translational elongation	Mitochondrial elongation factor involved in translational elongation
Biological process	8201125	GO:0140053	mitochondrial gene expression	GS115_004396	PAS_chr4_0033	XP_002493438.1	AOA69910.1	MEF2	Mitochondrial elongation factor involved in translational elongation	Mitochondrial elongation factor involved in translational elongation
Biological process	8199286	GO:0140053	mitochondrial gene expression	GS115_002409	PAS_chr2-1_0673	XP_002491599.1	AOA67236.1	MST1	Mitochondrial threonyl-tRNA synthetase; aminoacylates both the canonical threonine tRNA tT(UGU)Q1 and the unusual threonine tRNA tT(UAG)Q2 in vitro; lacks a typical editing domain, but has pre-transfer editing activity stimulated by the unusual tRNA-Thr	Mitochondrial threonyl-tRNA synthetase; aminoacylates both the canonical threonine tRNA tT(UGU)Q1 and the unusual threonine tRNA tT(UAG)Q2 in vitro; lacks a typical editing domain, but has pre-transfer editing activity stimulated by the unusual tRNA-Thr
Biological process	8196797	GO:0140053	mitochondrial gene expression	GS115_000642	PAS_chr1-1_0296	XP_002489953.1	AOA65533.1	RSM18	Mitochondrial ribosomal protein of the small subunit; has similarity to E. coli S18 ribosomal protein	Mitochondrial ribosomal protein of the small subunit; has similarity to E. coli S18 ribosomal protein
Biological process	8198550	GO:0140053	mitochondrial gene expression	GS115_001845	PAS_chr2-1_0167	XP_002491053.1	AOA68168.1	QRI7	Protein involved in threonylcarbamoyl adenosine biosynthesis; Sua5p and Qri7p are necessary and sufficient for RNA t6A modification in vitro; highly conserved mitochondrial protein; essential for t6A modification of mitochondrial tRNAs that decode ANN codons; similar to Kae1p and E. coli YgjD, both of which are also required for tRNA t6A modification; when directed to the cytoplasm, complements the essential function of Kae1p in the KEOPS complex	Protein involved in threonylcarbamoyl adenosine biosynthesis; Sua5p and Qri7p are necessary and sufficient for RNA t6A modification in vitro; highly conserved mitochondrial protein; essential for t6A modification of mitochondrial tRNAs that decode ANN codons; similar to Kae1p and E. coli YgjD, both of which are also required for tRNA t6A modification; when directed to the cytoplasm, complements the essential function of Kae1p in the KEOPS complex
Biological process	8199716	GO:0140053	mitochondrial gene expression	GS115_004147	PAS_chr3_0969	XP_002493212.1	AOA68869.1	TRZ1	tRNA 3'-end processing endonuclease tRNase Z; also localized to mitochondria and interacts genetically with Rex2 exonuclease; homolog of the human candidate prostate cancer susceptibility gene ELAC2	tRNA 3'-end processing endonuclease tRNase Z; also localized to mitochondria and interacts genetically with Rex2 exonuclease; homolog of the human candidate prostate cancer susceptibility gene ELAC2
Biological process	8197770	GO:0140053	mitochondrial gene expression	GS115_001162	PAS_chr1-4_0320	XP_002490442.1	AOA66342.1	MRPS16	Mitochondrial ribosomal protein of the small subunit	Mitochondrial ribosomal protein of the small subunit
Biological process	8198522	GO:0140053	mitochondrial gene expression	GS115_001806	PAS_chr2-1_0126	XP_002491012.1	AOA67398.1	MRP20	Mitochondrial ribosomal protein of the large subunit	Mitochondrial ribosomal protein of the large subunit
Biological process	8196476	GO:0140053	mitochondrial gene expression	GS115_000259	#N/A	XP_002489587.1	AOA65399.1	HTS1	Cytoplasmic and mitochondrial histidine tRNA synthetase; efficient mitochondrial localization requires both a presequence and an amino-terminal sequence; mutations in human ortholog HARS2 are associated with Perrault syndrome	Cytoplasmic and mitochondrial histidine tRNA synthetase; efficient mitochondrial localization requires both a presequence and an amino-terminal sequence; mutations in human ortholog HARS2 are associated with Perrault syndrome
Biological process	8200517	GO:0140053	mitochondrial gene expression	GS115_005409	PAS_FragD_0015	XP_002494372.1	AOA70125.1	MTF1	Mitochondrial RNA polymerase specificity factor; has structural similarity to S-adenosylmethionine-dependent methyltransferases and functional similarity to bacterial sigma-factors; Mtf1p interacts with and stabilizes the Rpo41p-promoter complex, enhancing DNA bending and melting to facilitate pre-initiation open complex formation	Mitochondrial RNA polymerase specificity factor; has structural similarity to S-adenosylmethionine-dependent methyltransferases and functional similarity to bacterial sigma-factors; Mtf1p interacts with and stabilizes the Rpo41p-promoter complex, enhancing DNA bending and melting to facilitate pre-initiation open complex formation
Biological process	8200601	GO:0140053	mitochondrial gene expression	GS115_005158	PAS_chr4_0705	XP_002494146.1	AOA69704.1	PET112	Subunit of the trimeric GatFAB AmidoTransferase(AdT) complex; involved in the formation of Q-tRNAQ; mutation is functionally complemented by the bacterial GatB ortholog	Subunit of the trimeric GatFAB AmidoTransferase(AdT) complex; involved in the formation of Q-tRNAQ; mutation is functionally complemented by the bacterial GatB ortholog
Biological process	8197669	GO:0140053	mitochondrial gene expression	GS115_001409	PAS_chr1-4_0688	XP_002490672.1	AOA66460.1	MRPS35	Mitochondrial ribosomal protein of the small subunit; null mutant does not grow on glycerol, is sensitive to 2,4-dichlorophenol, and accumulates large lipid droplets	Mitochondrial ribosomal protein of the small subunit; null mutant does not grow on glycerol, is sensitive to 2,4-dichlorophenol, and accumulates large lipid droplets
Biological process	8197688	GO:0140053	mitochondrial gene expression	GS115_001430	PAS_chr1-4_0557	XP_002490693.1	AOA66365.1	MRPL16	Mitochondrial ribosomal protein of the large subunit; homologous to bacterial L16 ribosomal protein; synthetic lethality with hac1 mutation suggests a possible role in synthesis of precursors for protein glycosylation	Mitochondrial ribosomal protein of the large subunit; homologous to bacterial L16 ribosomal protein; synthetic lethality with hac1 mutation suggests a possible role in synthesis of precursors for protein glycosylation
Biological process	8199440	GO:0140053	mitochondrial gene expression	GS115_003223	PAS_chr3_0166	XP_002492371.1	AOA68540.1	YDR341C	Arginyl-tRNA synthetase; the authentic, non-tagged protein is detected in highly purified mitochondria in high-throughput studies; YDR341C has a paralog, MSR1, that arose from the whole genome duplication	Arginyl-tRNA synthetase; the authentic, non-tagged protein is detected in highly purified mitochondria in high-throughput studies; YDR341C has a paralog, MSR1, that arose from the whole genome duplication
Biological process	8196862	GO:0140053	mitochondrial gene expression	GS115_000838	PAS_chr1-4_0022	XP_002490137.1	AOA65542.1	RPO41	Mitochondrial RNA polymerase; single subunit enzyme similar to those of T3 and T7 bacteriophages; requires a specificity subunit encoded by MTF1 for promoter recognition; Mtf1p interacts with and stabilizes the Rpo41p-promoter complex, enhancing DNA bending and melting to facilitate pre-initiation open complex formation	Mitochondrial RNA polymerase; single subunit enzyme similar to those of T3 and T7 bacteriophages; requires a specificity subunit encoded by MTF1 for promoter recognition; Mtf1p interacts with and stabilizes the Rpo41p-promoter complex, enhancing DNA bending and melting to facilitate pre-initiation open complex formation
Biological process	8198909	GO:0140053	mitochondrial gene expression	GS115_002145	PAS_chr2-1_0442	XP_002491349.1	AOA67858.1	MRPL4	Mitochondrial ribosomal protein of the large subunit; homolog of prokaryotic L29 ribosomal protein; located at the ribosomal tunnel exit	Mitochondrial ribosomal protein of the large subunit; homolog of prokaryotic L29 ribosomal protein; located at the ribosomal tunnel exit
Biological process	8200432	GO:0006352	DNA-templated transcription initiation	GS115_003875	PAS_chr3_0737	XP_002492966.1	AOA69119.1	TFA2	TFIIE small subunit; involved in RNA polymerase II transcription initiation	TFIIE small subunit; involved in RNA polymerase II transcription initiation
Biological process	8200671	GO:0006352	DNA-templated transcription initiation	GS115_004801	PAS_chr4_0387	XP_002493814.1	AOA69440.1	RPT4	ATPase of the 19S regulatory particle of the 26S proteasome; one of six ATPases of the regulatory particle; involved in degradation of ubiquitinated substrates; contributes preferentially to ERAD; required for spindle pole body duplication; mainly nuclear localization	ATPase of the 19S regulatory particle of the 26S proteasome; one of six ATPases of the regulatory particle; involved in degradation of ubiquitinated substrates; contributes preferentially to ERAD; required for spindle pole body duplication; mainly nuclear localization
Biological process	8197164	GO:0006352	DNA-templated transcription initiation	GS115_001011	PAS_chr1-4_0182	XP_002490296.1	AOA65987.1	TAF10	Subunit (145 kDa) of TFIID and SAGA complexes; involved in RNA polymerase II transcription initiation and in chromatin modification	Subunit (145 kDa) of TFIID and SAGA complexes; involved in RNA polymerase II transcription initiation and in chromatin modification
Biological process	8200629	GO:0006352	DNA-templated transcription initiation	GS115_005189	PAS_chr4_0735	XP_002494176.1	AOA69813.1	RPC25	RNA polymerase III subunit C25; required for transcription initiation; forms a heterodimer with Rpc17p; paralog of Rpb7p	RNA polymerase III subunit C25; required for transcription initiation; forms a heterodimer with Rpc17p; paralog of Rpb7p
Biological process	8198862	GO:0006352	DNA-templated transcription initiation	GS115_002090	PAS_chr2-1_0394	XP_002491295.1	AOA67373.1	BRF1	TFIIIB B-related factor; one of three subunits of RNA polymerase III transcription initiation factor TFIIIB, binds TFIIIC and TBP and recruits RNA pol III to promoters, amino-terminal half is homologous to TFIIB; mutations in human homolog are associated with autosomal recessive cerebellar-facial-dental syndrome	TFIIIB B-related factor; one of three subunits of RNA polymerase III transcription initiation factor TFIIIB, binds TFIIIC and TBP and recruits RNA pol III to promoters, amino-terminal half is homologous to TFIIB; mutations in human homolog are associated with autosomal recessive cerebellar-facial-dental syndrome
Biological process	8198638	GO:0006352	DNA-templated transcription initiation	GS115_002792	PAS_chr2-2_0231	XP_002491965.1	AOA67370.1	TAF11	TFIID subunit (40 kDa); involved in RNA polymerase II transcription initiation, similar to histone H3 with atypical histone fold motif of Spt3-like transcription factors	TFIID subunit (40 kDa); involved in RNA polymerase II transcription initiation, similar to histone H3 with atypical histone fold motif of Spt3-like transcription factors
Biological process	8197165	GO:0006352	DNA-templated transcription initiation	GS115_001012	PAS_chr1-4_0183	XP_002490297.1	AOA66316.1	SPT15	TATA-binding protein; general transcription factor that interacts with other factors to form the preinitiation complex at promoters, essential for viability	TATA-binding protein; general transcription factor that interacts with other factors to form the preinitiation complex at promoters, essential for viability
Biological process	8200239	GO:0006352	DNA-templated transcription initiation	GS115_004049	PAS_chr3_0884	XP_002493120.1	AOA68407.1	NCB2	Subunit of a heterodimeric NC2 transcription regulator complex; complex binds to TBP and can repress transcription by preventing preinitiation complex assembly or stimulate activated transcription; homologous to human NC2beta; complex also includes Bur6p	Subunit of a heterodimeric NC2 transcription regulator complex; complex binds to TBP and can repress transcription by preventing preinitiation complex assembly or stimulate activated transcription; homologous to human NC2beta; complex also includes Bur6p
Biological process	8197576	GO:0006352	DNA-templated transcription initiation	GS115_000377	PAS_chr1-1_0059	XP_002489698.1	AOA65911.1	SUA7	Transcription factor TFIIB; a general transcription factor required for transcription initiation and start site selection by RNA polymerase II	Transcription factor TFIIB; a general transcription factor required for transcription initiation and start site selection by RNA polymerase II
Biological process	8199208	GO:0006352	DNA-templated transcription initiation	GS115_002935	PAS_chr2-2_0104	XP_002492103.1	AOA67774.1	RPB4	RNA polymerase II subunit B32; forms dissociable heterodimer with Rpb7p; Rpb4/7 dissociates from RNAPII as Ser2 CTD phosphorylation increases; Rpb4/7 regulates cellular lifespan via mRNA decay process; involved in recruitment of 3'-end processing factors to transcribing RNAPII complex, export of mRNA to cytoplasm under stress conditions; also involved in translation initiation	RNA polymerase II subunit B32; forms dissociable heterodimer with Rpb7p; Rpb4/7 dissociates from RNAPII as Ser2 CTD phosphorylation increases; Rpb4/7 regulates cellular lifespan via mRNA decay process; involved in recruitment of 3'-end processing factors to transcribing RNAPII complex, export of mRNA to cytoplasm under stress conditions; also involved in translation initiation
Biological process	8200205	GO:0006352	DNA-templated transcription initiation	GS115_003344	PAS_chr3_0267	XP_002492485.1	AOA69422.1	TAF4	TFIID subunit (48 kDa); involved in RNA polymerase II transcription initiation; potential Cdc28p substrate	TFIID subunit (48 kDa); involved in RNA polymerase II transcription initiation; potential Cdc28p substrate
Biological process	8198113	GO:0006352	DNA-templated transcription initiation	GS115_002137	PAS_chr2-1_0838	XP_002491341.1	AOA67267.1	TAF8	TFIID subunit (65 kDa); involved in RNA polymerase II transcription initiation	TFIID subunit (65 kDa); involved in RNA polymerase II transcription initiation
Biological process	8197807	GO:0006352	DNA-templated transcription initiation	GS115_001204	PAS_chr1-4_0359	XP_002490483.1	AOA65628.1	RPB9	RNA polymerase II subunit B12.6; contacts DNA; mutations affect transcription start site selection and fidelity of transcription	RNA polymerase II subunit B12.6; contacts DNA; mutations affect transcription start site selection and fidelity of transcription
Biological process	8197562	GO:0006352	DNA-templated transcription initiation	GS115_000363	PAS_chr1-1_0045	XP_002489684.1	AOA66446.1	TFC3	Subunit of RNA polymerase III transcription initiation factor complex; part of the TauB domain of TFIIIC that binds DNA at the BoxB promoter sites of tRNA and similar genes; cooperates with Tfc6p in DNA binding; largest of six subunits of the RNA polymerase III transcription initiation factor complex (TFIIIC)	Subunit of RNA polymerase III transcription initiation factor complex; part of the TauB domain of TFIIIC that binds DNA at the BoxB promoter sites of tRNA and similar genes; cooperates with Tfc6p in DNA binding; largest of six subunits of the RNA polymerase III transcription initiation factor complex (TFIIIC)
Biological process	8197912	GO:0006352	DNA-templated transcription initiation	GS115_000420	PAS_chr1-1_0095	XP_002489737.1	AOA65865.1	TAF6	Subunit (60 kDa) of TFIID and SAGA complexes; involved in transcription initiation of RNA polymerase II and in chromatin modification, similar to histone H4; relocalizes to the cytosol in response to hypoxia	Subunit (60 kDa) of TFIID and SAGA complexes; involved in transcription initiation of RNA polymerase II and in chromatin modification, similar to histone H4; relocalizes to the cytosol in response to hypoxia
Biological process	8197186	GO:0006352	DNA-templated transcription initiation	GS115_001034	PAS_chr1-4_0204	XP_002490318.1	AOA66297.1	SSL2	Component of RNA polymerase transcription factor TFIIH holoenzyme; has DNA-dependent ATPase/helicase activity and is required, with Rad3p, for unwinding promoter DNA; interacts functionally with TFIIB and has roles in transcription start site selection and in gene looping to juxtapose initiation and termination regions; involved in DNA repair; relocalizes to the cytosol in response to hypoxia; homolog of human ERCC3	Component of RNA polymerase transcription factor TFIIH holoenzyme; has DNA-dependent ATPase/helicase activity and is required, with Rad3p, for unwinding promoter DNA; interacts functionally with TFIIB and has roles in transcription start site selection and in gene looping to juxtapose initiation and termination regions; involved in DNA repair; relocalizes to the cytosol in response to hypoxia; homolog of human ERCC3
Biological process	8200406	GO:0006352	DNA-templated transcription initiation	GS115_003841	PAS_chr3_0707	XP_002492937.1	AOA68892.1	RPA43	RNA polymerase I subunit A43	RNA polymerase I subunit A43
Biological process	8198457	GO:0006352	DNA-templated transcription initiation	GS115_001823	PAS_chr2-1_0142	XP_002491029.1	AOA67256.1	TAF9	Subunit (17 kDa) of TFIID and SAGA complexes; involved in RNA polymerase II transcription initiation and in chromatin modification, similar to histone H3	Subunit (17 kDa) of TFIID and SAGA complexes; involved in RNA polymerase II transcription initiation and in chromatin modification, similar to histone H3
Biological process	8200518	GO:0006352	DNA-templated transcription initiation	GS115_005408	PAS_FragD_0016	XP_002494371.1	AOA69670.1	TAF7	TFIID subunit (67 kDa); involved in RNA polymerase II transcription initiation	TFIID subunit (67 kDa); involved in RNA polymerase II transcription initiation
Biological process	8198025	GO:0006352	DNA-templated transcription initiation	GS115_002310	PAS_chr2-1_0588	XP_002491504.1	AOA67766.1	TAF12	Subunit (61/68 kDa) of TFIID and SAGA complexes; involved in RNA polymerase II transcription initiation and in chromatin modification, similar to histone H2A	Subunit (61/68 kDa) of TFIID and SAGA complexes; involved in RNA polymerase II transcription initiation and in chromatin modification, similar to histone H2A
Biological process	8198293	GO:0006352	DNA-templated transcription initiation	GS115_002719	PAS_chr2-2_0295	XP_002491893.1	AOA67107.1	TAF2	TFIID subunit (150 kDa); involved in RNA polymerase II transcription initiation	TFIID subunit (150 kDa); involved in RNA polymerase II transcription initiation
Biological process	8199581	GO:0006352	DNA-templated transcription initiation	GS115_003555	PAS_chr3_0453	XP_002492679.1	AOA68295.1	TAF5	Subunit (90 kDa) of TFIID and SAGA complexes; involved in RNA polymerase II transcription initiation and in chromatin modification	Subunit (90 kDa) of TFIID and SAGA complexes; involved in RNA polymerase II transcription initiation and in chromatin modification
Biological process	8198765	GO:0006352	DNA-templated transcription initiation	GS115_002839	PAS_chr2-2_0190	XP_002492010.1	#N/A	BDP1	Essential subunit of RNA polymerase III transcription factor (TFIIIB); TFIIIB is involved in transcription of genes encoding tRNAs, 5S rRNA, U6 snRNA, and other small RNAs	Essential subunit of RNA polymerase III transcription factor (TFIIIB); TFIIIB is involved in transcription of genes encoding tRNAs, 5S rRNA, U6 snRNA, and other small RNAs
Biological process	8198765	GO:0006352	DNA-templated transcription initiation	GS115_002838	#N/A	XP_002492010.1	AOA67651.1	GPI15	Protein involved in the synthesis of GlcNAc-PI; GlcNAc-PI is the first intermediate in the synthesis of glycosylphosphatidylinositol (GPI) anchors; homologous to the human PIG-H protein; GlcNAc-PI stands for N-acetylglucosaminyl phosphatidylinositol	Protein involved in the synthesis of GlcNAc-PI; GlcNAc-PI is the first intermediate in the synthesis of glycosylphosphatidylinositol (GPI) anchors; homologous to the human PIG-H protein; GlcNAc-PI stands for N-acetylglucosaminyl phosphatidylinositol
Biological process	8199620	GO:0006352	DNA-templated transcription initiation	GS115_004347	PAS_c131_0009	XP_002493400.1	AOA68587.1	TFC1	Subunit of RNA polymerase III transcription initiation factor complex; one of six subunits of the RNA polymerase III transcription initiation factor complex (TFIIIC); part of the TauA globular domain of TFIIIC that binds DNA at the BoxA promoter sites of tRNA and similar genes; human homolog is TFIIIC-63	Subunit of RNA polymerase III transcription initiation factor complex; one of six subunits of the RNA polymerase III transcription initiation factor complex (TFIIIC); part of the TauA globular domain of TFIIIC that binds DNA at the BoxA promoter sites of tRNA and similar genes; human homolog is TFIIIC-63
Biological process	8197002	GO:0006352	DNA-templated transcription initiation	GS115_001268	PAS_chr1-4_0679	XP_002490543.1	AOA65633.1	TFG2	TFIIF (Transcription Factor II) middle subunit; involved in both transcription initiation and elongation of RNA polymerase II; homologous to human RAP30	TFIIF (Transcription Factor II) middle subunit; involved in both transcription initiation and elongation of RNA polymerase II; homologous to human RAP30
Biological process	8201310	GO:0006352	DNA-templated transcription initiation	GS115_005379	PAS_chr4_0906	XP_002494355.1	AOA69942.1	RPB7	RNA polymerase II subunit B16; forms dissociable heterodimer with Rpb4p; Rpb4/7 dissociates from RNAPII as Ser2 CTD phosphorylation increases; Rpb4/7 regulates cellular lifespan via mRNA decay process; involved in recruitment of 3'-end processing factors to transcribing RNA polymerase II complex, export of mRNA to cytoplasm under stress conditions; also involved in translation initiation	RNA polymerase II subunit B16; forms dissociable heterodimer with Rpb4p; Rpb4/7 dissociates from RNAPII as Ser2 CTD phosphorylation increases; Rpb4/7 regulates cellular lifespan via mRNA decay process; involved in recruitment of 3'-end processing factors to transcribing RNA polymerase II complex, export of mRNA to cytoplasm under stress conditions; also involved in translation initiation
Biological process	8200653	GO:0006352	DNA-templated transcription initiation	GS115_005217	PAS_chr4_0760	XP_002494203.1	AOA69878.1	RRN3	Protein required for transcription of rDNA by RNA polymerase I; transcription factor independent of DNA template; involved in recruitment of RNA polymerase I to rDNA; structure reveals unique HEAT repeat fold and a surface serine patch; phosphorylation of serine patch impairs cell growth and reduces RNA polymerase I binding in vitro and RNA polymerase I recruitment to the rDNA gene in vivo	Protein required for transcription of rDNA by RNA polymerase I; transcription factor independent of DNA template; involved in recruitment of RNA polymerase I to rDNA; structure reveals unique HEAT repeat fold and a surface serine patch; phosphorylation of serine patch impairs cell growth and reduces RNA polymerase I binding in vitro and RNA polymerase I recruitment to the rDNA gene in vivo
Biological process	8199452	GO:0006352	DNA-templated transcription initiation	GS115_003239	PAS_chr3_0178	XP_002492387.1	AOA68684.1	TFA1	TFIIE large subunit; involved in recruitment of RNA polymerase II to the promoter, activation of TFIIH, and promoter opening	TFIIE large subunit; involved in recruitment of RNA polymerase II to the promoter, activation of TFIIH, and promoter opening
Biological process	8200728	GO:0006352	DNA-templated transcription initiation	GS115_004686	PAS_chr4_0286	XP_002493702.1	AOA70016.1	RRN7	Component of the core factor (CF) rDNA transcription factor complex; CF is required for transcription of 35S rRNA genes by RNA polymerase I and is composed of Rrn6p, Rrn7p, and Rrn11p	Component of the core factor (CF) rDNA transcription factor complex; CF is required for transcription of 35S rRNA genes by RNA polymerase I and is composed of Rrn6p, Rrn7p, and Rrn11p
Biological process	8198826	GO:0006352	DNA-templated transcription initiation	GS115_001962	PAS_chr2-1_0277	XP_002491171.1	AOA67717.1	TOA1	TFIIA large subunit; involved in transcriptional activation, acts as antirepressor or as coactivator; required, along with Toa2p, for ribosomal protein gene transcription in vivo; homologous to largest and second largest subunits of human and Drosophila TFIIA	TFIIA large subunit; involved in transcriptional activation, acts as antirepressor or as coactivator; required, along with Toa2p, for ribosomal protein gene transcription in vivo; homologous to largest and second largest subunits of human and Drosophila TFIIA
Biological process	8201064	GO:0006352	DNA-templated transcription initiation	GS115_004528	PAS_chr4_0154	XP_002493558.1	AOA70038.1	RRN11	Component of the core factor (CF) rDNA transcription factor complex; CF is required for transcription of 35S rRNA genes by RNA polymerase I and is composed of Rrn6p, Rrn7p, and Rrn11p	Component of the core factor (CF) rDNA transcription factor complex; CF is required for transcription of 35S rRNA genes by RNA polymerase I and is composed of Rrn6p, Rrn7p, and Rrn11p
Biological process	8200012	GO:0006352	DNA-templated transcription initiation	GS115_004230	PAS_chr3_1051	XP_002493292.1	AOA68656.1	RPC17	RNA polymerase III subunit C17; physically interacts with C31, C11, and TFIIIB70; may be involved in the recruitment of pol III by the preinitiation complex; protein abundance increases in response to DNA replication stress; relocalizes to the cytosol in response to hypoxia	RNA polymerase III subunit C17; physically interacts with C31, C11, and TFIIIB70; may be involved in the recruitment of pol III by the preinitiation complex; protein abundance increases in response to DNA replication stress; relocalizes to the cytosol in response to hypoxia
Biological process	8200517	GO:0006352	DNA-templated transcription initiation	GS115_005409	PAS_FragD_0015	XP_002494372.1	AOA70125.1	MTF1	Mitochondrial RNA polymerase specificity factor; has structural similarity to S-adenosylmethionine-dependent methyltransferases and functional similarity to bacterial sigma-factors; Mtf1p interacts with and stabilizes the Rpo41p-promoter complex, enhancing DNA bending and melting to facilitate pre-initiation open complex formation	Mitochondrial RNA polymerase specificity factor; has structural similarity to S-adenosylmethionine-dependent methyltransferases and functional similarity to bacterial sigma-factors; Mtf1p interacts with and stabilizes the Rpo41p-promoter complex, enhancing DNA bending and melting to facilitate pre-initiation open complex formation
Biological process	8197197	GO:0008610	lipid biosynthetic process	GS115_000390	PAS_chr1-1_0069	XP_002489709.1	AOA66486.1	GUP1	Plasma membrane protein involved in remodeling GPI anchors; member of the MBOAT family of putative membrane-bound O-acyltransferases; role in misfolded protein quality control; proposed to be involved in glycerol transport; GUP1 has a paralog, GUP2, that arose from the whole genome duplication	Plasma membrane protein involved in remodeling GPI anchors; member of the MBOAT family of putative membrane-bound O-acyltransferases; role in misfolded protein quality control; proposed to be involved in glycerol transport; GUP1 has a paralog, GUP2, that arose from the whole genome duplication
Biological process	8198606	GO:0008610	lipid biosynthetic process	GS115_001906	PAS_chr2-1_0224	XP_002491114.1	AOA67604.1	MCT1	Predicted malonyl-CoA:ACP transferase; putative component of a type-II mitochondrial fatty acid synthase that produces intermediates for phospholipid remodeling	Predicted malonyl-CoA:ACP transferase; putative component of a type-II mitochondrial fatty acid synthase that produces intermediates for phospholipid remodeling
Biological process	8200237	GO:0008610	lipid biosynthetic process	GS115_004047	PAS_chr3_0882	XP_002493118.1	AOA69284.1	SMP3	Alpha 1,2-mannosyltransferase; involved in glycosyl phosphatidyl inositol (GPI) biosynthesis; required for addition of the fourth, side branching mannose to the GPI core structure	Alpha 1,2-mannosyltransferase; involved in glycosyl phosphatidyl inositol (GPI) biosynthesis; required for addition of the fourth, side branching mannose to the GPI core structure
Biological process	8196517	GO:0008610	lipid biosynthetic process	GS115_001605	PAS_FragB_0040	XP_002490853.1	AOA66092.1	LCB1	Component of serine palmitoyltransferase; responsible along with Lcb2p for the first committed step in sphingolipid synthesis, which is the condensation of serine with palmitoyl-CoA to form 3-ketosphinganine	Component of serine palmitoyltransferase; responsible along with Lcb2p for the first committed step in sphingolipid synthesis, which is the condensation of serine with palmitoyl-CoA to form 3-ketosphinganine
Biological process	8199130	GO:0008610	lipid biosynthetic process	GS115_002576	PAS_chr2-2_0427	XP_002491762.1	AOA67075.1	GAB1	GPI transamidase subunit; involved in attachment of glycosylphosphatidylinositol (GPI) anchors to proteins; may have a role in recognition of the attachment signal or of the lipid portion of GPI	GPI transamidase subunit; involved in attachment of glycosylphosphatidylinositol (GPI) anchors to proteins; may have a role in recognition of the attachment signal or of the lipid portion of GPI
Biological process	8199971	GO:0008610	lipid biosynthetic process	GS115_003289	PAS_chr3_0222	XP_002492432.1	AOA69334.1	PHS1	Essential 3-hydroxyacyl-CoA dehydratase of the ER membrane; involved in elongation of very long-chain fatty acids; evolutionarily conserved, similar to mammalian PTPLA and PTPLB; involved in sphingolipid biosynthesis and protein trafficking	Essential 3-hydroxyacyl-CoA dehydratase of the ER membrane; involved in elongation of very long-chain fatty acids; evolutionarily conserved, similar to mammalian PTPLA and PTPLB; involved in sphingolipid biosynthesis and protein trafficking
Biological process	8197058	GO:0008610	lipid biosynthetic process	GS115_001338	PAS_chr1-4_0470	XP_002490603.1	AOA65825.1	GPI1	Membrane protein involved in the synthesis of GlcNAc-PI; N-acetylglucosaminyl phosphatidylinositol (GlcNAc-PI) is the first intermediate in the synthesis of glycosylphosphatidylinositol (GPI) anchors; human and mouse GPI1p are functional homologs	Membrane protein involved in the synthesis of GlcNAc-PI; N-acetylglucosaminyl phosphatidylinositol (GlcNAc-PI) is the first intermediate in the synthesis of glycosylphosphatidylinositol (GPI) anchors; human and mouse GPI1p are functional homologs
Biological process	8197525	GO:0008610	lipid biosynthetic process	GS115_000320	PAS_chr1-1_0008	XP_002489642.1	AOA65620.1	FAS1	Beta subunit of fatty acid synthetase; complex catalyzes the synthesis of long-chain saturated fatty acids; contains acetyltransacylase, dehydratase, enoyl reductase, malonyl transacylase, and palmitoyl transacylase activities	Beta subunit of fatty acid synthetase; complex catalyzes the synthesis of long-chain saturated fatty acids; contains acetyltransacylase, dehydratase, enoyl reductase, malonyl transacylase, and palmitoyl transacylase activities
Biological process	8198929	GO:0008610	lipid biosynthetic process	GS115_002265	PAS_chr2-1_0547	XP_002491461.1	AOA67514.1	MET22	Bisphosphate-3'-nucleotidase; involved in salt tolerance and methionine biogenesis; dephosphorylates 3'-phosphoadenosine-5'-phosphate and 3'-phosphoadenosine-5'-phosphosulfate, intermediates of the sulfate assimilation pathway	Bisphosphate-3'-nucleotidase; involved in salt tolerance and methionine biogenesis; dephosphorylates 3'-phosphoadenosine-5'-phosphate and 3'-phosphoadenosine-5'-phosphosulfate, intermediates of the sulfate assimilation pathway
Biological process	8200142	GO:0008610	lipid biosynthetic process	GS115_003403	PAS_chr3_0317	XP_002492535.1	#N/A	ERG9	Farnesyl-diphosphate farnesyl transferase (squalene synthase); joins two farnesyl pyrophosphate moieties to form squalene in the sterol biosynthesis pathway	Farnesyl-diphosphate farnesyl transferase (squalene synthase); joins two farnesyl pyrophosphate moieties to form squalene in the sterol biosynthesis pathway
Biological process	8196802	GO:0008610	lipid biosynthetic process	GS115_000648	PAS_chr1-1_0301	XP_002489959.1	AOA66086.1	NUS1	Putative prenyltransferase; required for cell viability; proposed to be involved in protein trafficking because tet-repressible mutant shows accumulation of hypoglycosylated forms of CPY	Putative prenyltransferase; required for cell viability; proposed to be involved in protein trafficking because tet-repressible mutant shows accumulation of hypoglycosylated forms of CPY
Biological process	8197017	GO:0008610	lipid biosynthetic process	GS115_001286	PAS_chr1-4_0429	XP_002490560.1	#N/A	IDI1	Isopentenyl diphosphate:dimethylallyl diphosphate isomerase; catalyzes an essential activation step in the isoprenoid biosynthetic pathway; required for viability; isopentenyl diphosphate:dimethylallyl diphosphate isomerase is also known as IPP isomerase	Isopentenyl diphosphate:dimethylallyl diphosphate isomerase; catalyzes an essential activation step in the isoprenoid biosynthetic pathway; required for viability; isopentenyl diphosphate:dimethylallyl diphosphate isomerase is also known as IPP isomerase
Biological process	8197517	GO:0008610	lipid biosynthetic process	GS115_001557	PAS_FragB_0071	XP_002490812.1	AOA65781.1	GAA1	Subunit of the GPI:protein transamidase complex; removes the GPI-anchoring signal and attaches GPI (glycosylphosphatidylinositol) to proteins in the ER	Subunit of the GPI:protein transamidase complex; removes the GPI-anchoring signal and attaches GPI (glycosylphosphatidylinositol) to proteins in the ER
Biological process	8200930	GO:0008610	lipid biosynthetic process	GS115_004652	PAS_chr4_0261	XP_002493674.1	AOA69535.1	GPI8	ER membrane glycoprotein subunit of the GPI transamidase complex; adds glycosylphosphatidylinositol (GPI) anchors to newly synthesized proteins; human PIG-K protein is a functional homolog	ER membrane glycoprotein subunit of the GPI transamidase complex; adds glycosylphosphatidylinositol (GPI) anchors to newly synthesized proteins; human PIG-K protein is a functional homolog
Biological process	8199242	GO:0008610	lipid biosynthetic process	GS115_002358	PAS_chr2-1_0628	XP_002491550.1	AOA67842.1	ERG27	3-keto sterol reductase; catalyzes the last of three steps required to remove two C-4 methyl groups from an intermediate in ergosterol biosynthesis; mutants are sterol auxotrophs	3-keto sterol reductase; catalyzes the last of three steps required to remove two C-4 methyl groups from an intermediate in ergosterol biosynthesis; mutants are sterol auxotrophs
Biological process	8196843	GO:0008610	lipid biosynthetic process	GS115_000815	PAS_chr1-4_0003	XP_002490117.1	AOA66692.1	MVD1	Mevalonate pyrophosphate decarboxylase; essential enzyme involved in the biosynthesis of isoprenoids and sterols, including ergosterol; acts as a homodimer	Mevalonate pyrophosphate decarboxylase; essential enzyme involved in the biosynthesis of isoprenoids and sterols, including ergosterol; acts as a homodimer
Biological process	8200933	GO:0008610	lipid biosynthetic process	GS115_004655	PAS_chr4_0264	XP_002493677.1	AOA69663.1	CAX4	Dolichyl pyrophosphate (Dol-P-P) phosphatase; has a luminally oriented active site in the ER; cleaves the anhydride linkage in Dol-P-P; required for Dol-P-P-linked oligosaccharide intermediate synthesis and protein N-glycosylation	Dolichyl pyrophosphate (Dol-P-P) phosphatase; has a luminally oriented active site in the ER; cleaves the anhydride linkage in Dol-P-P; required for Dol-P-P-linked oligosaccharide intermediate synthesis and protein N-glycosylation
Biological process	8197521	GO:0008610	lipid biosynthetic process	GS115_000312	PAS_chr1-1_0459	XP_002489635.1	AOA66912.1	DPM1	Dolichol phosphate mannose (Dol-P-Man) synthase of the ER membrane; catalyzes the formation of Dol-P-Man from Dol-P and GDP-Man; required for glycosyl phosphatidylinositol membrane anchoring, O mannosylation, and protein glycosylation	Dolichol phosphate mannose (Dol-P-Man) synthase of the ER membrane; catalyzes the formation of Dol-P-Man from Dol-P and GDP-Man; required for glycosyl phosphatidylinositol membrane anchoring, O mannosylation, and protein glycosylation
Biological process	8197654	GO:0008610	lipid biosynthetic process	GS115_000193	PAS_chr1-3_0187	XP_002489531.1	AOA65635.1	ERG12	Mevalonate kinase; acts in the biosynthesis of isoprenoids and sterols, including ergosterol, from mevalonate	Mevalonate kinase; acts in the biosynthesis of isoprenoids and sterols, including ergosterol, from mevalonate
Biological process	8201359	GO:0008610	lipid biosynthetic process	GS115_005097	PAS_chr4_0652	XP_002494089.1	AOA70312.1	GPI11	ER membrane protein involved in a late step of GPI anchor assembly; involved in the addition of phosphoethanolamine to the multiply mannosylated glycosylphosphatidylinositol (GPI) intermediate; human PIG-Fp is a functional homolog	ER membrane protein involved in a late step of GPI anchor assembly; involved in the addition of phosphoethanolamine to the multiply mannosylated glycosylphosphatidylinositol (GPI) intermediate; human PIG-Fp is a functional homolog
Biological process	8198101	GO:0008610	lipid biosynthetic process	GS115_001992	PAS_chr2-1_0303	XP_002491198.1	AOA66944.1	SPT14	UDP-glycosyltransferase subunit of the GPI-GnT complex; UDP-GlcNAc-binding and catalytic subunit of the enzyme that mediates the first step in glycosylphosphatidylinositol (GPI) biosynthesis, mutations cause defects in transcription and in biogenesis of cell wall proteins	UDP-glycosyltransferase subunit of the GPI-GnT complex; UDP-GlcNAc-binding and catalytic subunit of the enzyme that mediates the first step in glycosylphosphatidylinositol (GPI) biosynthesis, mutations cause defects in transcription and in biogenesis of cell wall proteins
Biological process	8198314	GO:0008610	lipid biosynthetic process	GS115_002433	PAS_chr2-1_0695	XP_002491623.1	AOA67873.1	PIS1	Phosphatidylinositol synthase; required for biosynthesis of phosphatidylinositol, which is a precursor for polyphosphoinositides, sphingolipids, and glycolipid anchors for some of the plasma membrane proteins	Phosphatidylinositol synthase; required for biosynthesis of phosphatidylinositol, which is a precursor for polyphosphoinositides, sphingolipids, and glycolipid anchors for some of the plasma membrane proteins
Biological process	8198573	GO:0008610	lipid biosynthetic process	GS115_001871	PAS_chr2-1_0191	XP_002491079.1	AOA67272.1	ERG13	3-hydroxy-3-methylglutaryl-CoA (HMG-CoA) synthase; catalyzes the formation of HMG-CoA from acetyl-CoA and acetoacetyl-CoA; involved in the second step in mevalonate biosynthesis	3-hydroxy-3-methylglutaryl-CoA (HMG-CoA) synthase; catalyzes the formation of HMG-CoA from acetyl-CoA and acetoacetyl-CoA; involved in the second step in mevalonate biosynthesis
Biological process	8197184	GO:0008610	lipid biosynthetic process	GS115_001032	PAS_chr1-4_0202	XP_002490316.1	AOA66422.1	TAM41	Mitochondrial phosphatidate cytidylyltransferase (CDP-DAG synthase); required for cardiolipin biosynthesis; viability of null mutant is strain-dependent; mRNA is targeted to the bud; mutant displays defect in mitochondrial protein import, likely due to altered membrane lipid composition	Mitochondrial phosphatidate cytidylyltransferase (CDP-DAG synthase); required for cardiolipin biosynthesis; viability of null mutant is strain-dependent; mRNA is targeted to the bud; mutant displays defect in mitochondrial protein import, likely due to altered membrane lipid composition
Biological process	8200152	GO:0008610	lipid biosynthetic process	GS115_004311	PAS_chr3_1119	XP_002493365.1	AOA69026.1	ACP1	Mitochondrial matrix acyl carrier protein; involved in biosynthesis of octanoate, which is a precursor to lipoic acid; activated by phosphopantetheinylation catalyzed by Ppt2p	Mitochondrial matrix acyl carrier protein; involved in biosynthesis of octanoate, which is a precursor to lipoic acid; activated by phosphopantetheinylation catalyzed by Ppt2p
Biological process	8199339	GO:0008610	lipid biosynthetic process	GS115_003096	PAS_chr3_0053	XP_002492261.1	AOA68717.1	ERG25	C-4 methyl sterol oxidase; catalyzes the first of three steps required to remove two C-4 methyl groups from an intermediate in ergosterol biosynthesis; mutants accumulate the sterol intermediate 4,4-dimethylzymosterol	C-4 methyl sterol oxidase; catalyzes the first of three steps required to remove two C-4 methyl groups from an intermediate in ergosterol biosynthesis; mutants accumulate the sterol intermediate 4,4-dimethylzymosterol
Biological process	8197745	GO:0008610	lipid biosynthetic process	GS115_001134	PAS_chr1-4_0295	XP_002490414.1	AOA65469.1	FAS2	Alpha subunit of fatty acid synthetase; complex catalyzes the synthesis of long-chain saturated fatty acids; contains the acyl-carrier protein domain and beta-ketoacyl reductase, beta-ketoacyl synthase and self-pantetheinylation activities	Alpha subunit of fatty acid synthetase; complex catalyzes the synthesis of long-chain saturated fatty acids; contains the acyl-carrier protein domain and beta-ketoacyl reductase, beta-ketoacyl synthase and self-pantetheinylation activities
Biological process	8198230	GO:0008610	lipid biosynthetic process	GS115_002680	PAS_chr2-2_0330	XP_002491856.1	AOA67527.1	AUR1	Phosphatidylinositol:ceramide phosphoinositol transferase; required for sphingolipid synthesis; can mutate to confer aureobasidin A resistance; also known as IPC synthase	Phosphatidylinositol:ceramide phosphoinositol transferase; required for sphingolipid synthesis; can mutate to confer aureobasidin A resistance; also known as IPC synthase
Biological process	8197013	GO:0008610	lipid biosynthetic process	GS115_001282	PAS_chr1-4_0425	XP_002490556.1	AOA66330.1	LIP5	Protein involved in biosynthesis of the coenzyme lipoic acid; has similarity to E. coli lipoic acid synthase	Protein involved in biosynthesis of the coenzyme lipoic acid; has similarity to E. coli lipoic acid synthase
Biological process	8196621	GO:0008610	lipid biosynthetic process	GS115_000706	PAS_chr1-1_0358	XP_002490015.1	AOA66435.1	LAG1	Ceramide synthase component; involved in synthesis of ceramide from C26(acyl)-coenzyme A and dihydrosphingosine or phytosphingosine, functionally equivalent to Lac1p; forms ER foci upon DNA replication stress; homolog of human CERS2, a tumor metastasis suppressor gene whose silencing enahnces invasion/metastasis of prostate cancer cells; LAG1 has a paralog, LAC1, that arose from the whole genome duplication	Ceramide synthase component; involved in synthesis of ceramide from C26(acyl)-coenzyme A and dihydrosphingosine or phytosphingosine, functionally equivalent to Lac1p; forms ER foci upon DNA replication stress; homolog of human CERS2, a tumor metastasis suppressor gene whose silencing enahnces invasion/metastasis of prostate cancer cells; LAG1 has a paralog, LAC1, that arose from the whole genome duplication
Biological process	8196923	GO:0008610	lipid biosynthetic process	GS115_001084	PAS_chr1-4_0249	XP_002490365.1	AOA65544.1	ACC1	Acetyl-CoA carboxylase, biotin containing enzyme; catalyzes carboxylation of cytosolic acetyl-CoA to form malonyl-CoA and regulates histone acetylation by regulating the availablity of acetyl-CoA; required for de novo biosynthesis of long-chain fatty acids; ACC1 has a paralog, HFA1, that arose from the whole genome duplication	Acetyl-CoA carboxylase, biotin containing enzyme; catalyzes carboxylation of cytosolic acetyl-CoA to form malonyl-CoA and regulates histone acetylation by regulating the availablity of acetyl-CoA; required for de novo biosynthesis of long-chain fatty acids; ACC1 has a paralog, HFA1, that arose from the whole genome duplication
Biological process	8198885	GO:0008610	lipid biosynthetic process	GS115_002114	PAS_chr2-1_0417	XP_002491319.1	AOA67427.1	GPI16	Subunit of the glycosylphosphatidylinositol transamidase complex; transmembrane protein; adds GPIs to newly synthesized proteins; human PIG-Tp homolog	Subunit of the glycosylphosphatidylinositol transamidase complex; transmembrane protein; adds GPIs to newly synthesized proteins; human PIG-Tp homolog
Biological process	8199582	GO:0008610	lipid biosynthetic process	GS115_003556	PAS_chr3_0454	XP_002492680.1	AOA68917.1	GPI2	Protein involved in the synthesis of GlcNAc-PI; GlcNAc-PI is the first intermediate in the synthesis of glycosylphosphatidylinositol (GPI) anchors; homologous to the human PIG-C protein; GlcNAc-PI stands for N-acetylglucosaminyl phosphatidylinositol	Protein involved in the synthesis of GlcNAc-PI; GlcNAc-PI is the first intermediate in the synthesis of glycosylphosphatidylinositol (GPI) anchors; homologous to the human PIG-C protein; GlcNAc-PI stands for N-acetylglucosaminyl phosphatidylinositol
Biological process	8201455	GO:0008610	lipid biosynthetic process	GS115_004945	PAS_chr4_0511	XP_002493945.1	AOA69741.1	CEM1	Mitochondrial beta-keto-acyl synthase; possible role in fatty acid synthesis; required for mitochondrial respiration	Mitochondrial beta-keto-acyl synthase; possible role in fatty acid synthesis; required for mitochondrial respiration
Biological process	8200347	GO:0008610	lipid biosynthetic process	GS115_004018	PAS_chr3_0859	XP_002493092.1	AOA68341.1	OPI3	Methylene-fatty-acyl-phospholipid synthase; catalyzes the last two steps in phosphatidylcholine biosynthesis; also known as phospholipid methyltransferase	Methylene-fatty-acyl-phospholipid synthase; catalyzes the last two steps in phosphatidylcholine biosynthesis; also known as phospholipid methyltransferase
Biological process	8197561	GO:0008610	lipid biosynthetic process	GS115_000362	PAS_chr1-1_0044	XP_002489683.1	AOA65505.1	GPI12	ER membrane protein involved in the second step of GPI anchor assembly; the second step is the de-N-acetylation of the N-acetylglucosaminylphosphatidylinositol intermediate; functional homolog of human PIG-Lp; GPI stands for glycosylphosphatidylinositol	ER membrane protein involved in the second step of GPI anchor assembly; the second step is the de-N-acetylation of the N-acetylglucosaminylphosphatidylinositol intermediate; functional homolog of human PIG-Lp; GPI stands for glycosylphosphatidylinositol
Biological process	8197764	GO:0008610	lipid biosynthetic process	GS115_001156	PAS_chr1-4_0314	XP_002490436.1	AOA66164.1	ERG20	Farnesyl pyrophosphate synthetase; has both dimethylallyltranstransferase and geranyltranstransferase activities; catalyzes the formation of C15 farnesyl pyrophosphate units for isoprenoid and sterol biosynthesis	Farnesyl pyrophosphate synthetase; has both dimethylallyltranstransferase and geranyltranstransferase activities; catalyzes the formation of C15 farnesyl pyrophosphate units for isoprenoid and sterol biosynthesis
Biological process	8199218	GO:0008610	lipid biosynthetic process	GS115_002924	PAS_chr2-2_0114	XP_002492092.1	AOA67962.1	PER1	Protein of the endoplasmic reticulum; required for GPI-phospholipase A2 activity that remodels the GPI anchor as a prerequisite for association of GPI-anchored proteins with lipid rafts; functionally complemented by human ortholog PERLD1	Protein of the endoplasmic reticulum; required for GPI-phospholipase A2 activity that remodels the GPI anchor as a prerequisite for association of GPI-anchored proteins with lipid rafts; functionally complemented by human ortholog PERLD1
Biological process	8196859	GO:0008610	lipid biosynthetic process	GS115_000835	PAS_chr1-4_0019	XP_002490134.1	AOA66344.1	PSD1	Phosphatidylserine decarboxylase of the mitochondrial inner membrane; converts phosphatidylserine to phosphatidylethanolamine; regulates mitochondrial fusion and morphology by affecting lipid mixing in the mitochondrial membrane and by influencing the ratio of long to short forms of Mgm1p; partly exposed to the mitochondrial intermembrane space	Phosphatidylserine decarboxylase of the mitochondrial inner membrane; converts phosphatidylserine to phosphatidylethanolamine; regulates mitochondrial fusion and morphology by affecting lipid mixing in the mitochondrial membrane and by influencing the ratio of long to short forms of Mgm1p; partly exposed to the mitochondrial intermembrane space
Biological process	8196550	GO:0008610	lipid biosynthetic process	GS115_000774	PAS_chr1-1_0420	XP_002490079.1	AOA65409.1	CHO1	Phosphatidylserine synthase; functions in phospholipid biosynthesis; catalyzes the reaction CDP-diaclyglycerol + L-serine = CMP + L-1-phosphatidylserine, transcriptionally repressed by myo-inositol and choline	Phosphatidylserine synthase; functions in phospholipid biosynthesis; catalyzes the reaction CDP-diaclyglycerol + L-serine = CMP + L-1-phosphatidylserine, transcriptionally repressed by myo-inositol and choline
Biological process	8201031	GO:0008610	lipid biosynthetic process	GS115_004776	PAS_chr4_0368	XP_002493790.1	AOA69782.1	IFA38	Microsomal beta-keto-reductase; contains oleate response element (ORE) sequence in the promoter region; mutants exhibit reduced VLCFA synthesis, accumulate high levels of dihydrosphingosine, phytosphingosine and medium-chain ceramides	Microsomal beta-keto-reductase; contains oleate response element (ORE) sequence in the promoter region; mutants exhibit reduced VLCFA synthesis, accumulate high levels of dihydrosphingosine, phytosphingosine and medium-chain ceramides
Biological process	8198637	GO:0008610	lipid biosynthetic process	GS115_002793	PAS_chr2-2_0230	XP_002491966.1	AOA67157.1	HMG1	HMG-CoA reductase; catalyzes the conversion of HMG-CoA to mevalonate, which is a rate-limiting step in sterol biosynthesis; one of two isozymes; localizes to the nuclear envelope; overproduction induces the formation of karmellae; forms foci at the nuclear periphery upon DNA replication stress; HMG1 has a paralog, HMG2, that arose from the whole genome duplication	HMG-CoA reductase; catalyzes the conversion of HMG-CoA to mevalonate, which is a rate-limiting step in sterol biosynthesis; one of two isozymes; localizes to the nuclear envelope; overproduction induces the formation of karmellae; forms foci at the nuclear periphery upon DNA replication stress; HMG1 has a paralog, HMG2, that arose from the whole genome duplication
Biological process	8199805	GO:0008610	lipid biosynthetic process	GS115_003719	PAS_chr3_0602	XP_002492828.1	AOA68641.1	ELO2	Fatty acid elongase, involved in sphingolipid biosynthesis; acts on fatty acids of up to 24 carbons in length; mutations have regulatory effects on 1,3-beta-glucan synthase, vacuolar ATPase, and the secretory pathway; ELO2 has a paralog, ELO1, that arose from the whole genome duplication	Fatty acid elongase, involved in sphingolipid biosynthesis; acts on fatty acids of up to 24 carbons in length; mutations have regulatory effects on 1,3-beta-glucan synthase, vacuolar ATPase, and the secretory pathway; ELO2 has a paralog, ELO1, that arose from the whole genome duplication
Biological process	8199502	GO:0008610	lipid biosynthetic process	GS115_003461	PAS_chr3_0369	XP_002492592.1	AOA68333.1	GWT1	Protein involved in the inositol acylation of GlcN-PI; the inositol acylation of glucosaminyl phosphatidylinositol (GlcN-PI) forms glucosaminyl(acyl)phosphatidylinositol (GlcN(acyl)PI), an intermediate in the biosynthesis of glycosylphosphatidylinositol (GPI) anchors	Protein involved in the inositol acylation of GlcN-PI; the inositol acylation of glucosaminyl phosphatidylinositol (GlcN-PI) forms glucosaminyl(acyl)phosphatidylinositol (GlcN(acyl)PI), an intermediate in the biosynthesis of glycosylphosphatidylinositol (GPI) anchors
Biological process	8200221	GO:0008610	lipid biosynthetic process	GS115_003524	PAS_chr3_0425	XP_002492654.1	AOA68548.1	SUR2	Sphinganine C4-hydroxylase; catalyses the conversion of sphinganine to phytosphingosine in sphingolipid biosyntheis	Sphinganine C4-hydroxylase; catalyses the conversion of sphinganine to phytosphingosine in sphingolipid biosyntheis
Biological process	8199404	GO:0008610	lipid biosynthetic process	GS115_003174	PAS_chr3_0124	XP_002492333.1	AOA69363.1	ERG1	Squalene epoxidase; catalyzes the epoxidation of squalene to 2,3-oxidosqualene; plays an essential role in the ergosterol-biosynthesis pathway and is the specific target of the antifungal drug terbinafine	Squalene epoxidase; catalyzes the epoxidation of squalene to 2,3-oxidosqualene; plays an essential role in the ergosterol-biosynthesis pathway and is the specific target of the antifungal drug terbinafine
Biological process	8198420	GO:0008610	lipid biosynthetic process	GS115_002206	PAS_chr2-1_0498	XP_002491408.1	AOA66977.1	SEC59	Dolichol kinase; catalyzes the terminal step in dolichyl monophosphate (Dol-P) biosynthesis; required for viability and for normal rates of lipid intermediate synthesis and protein N-glycosylation	Dolichol kinase; catalyzes the terminal step in dolichyl monophosphate (Dol-P) biosynthesis; required for viability and for normal rates of lipid intermediate synthesis and protein N-glycosylation
Biological process	8200428	GO:0008610	lipid biosynthetic process	GS115_003870	PAS_chr3_0733	XP_002492961.1	AOA68958.1	LCB2	Component of serine palmitoyltransferase; responsible along with Lcb1p for the first committed step in sphingolipid synthesis, which is the condensation of serine with palmitoyl-CoA to form 3-ketosphinganine	Component of serine palmitoyltransferase; responsible along with Lcb1p for the first committed step in sphingolipid synthesis, which is the condensation of serine with palmitoyl-CoA to form 3-ketosphinganine
Biological process	8198262	GO:0008610	lipid biosynthetic process	GS115_002966	PAS_chr2-2_0076	XP_002492135.1	AOA67886.1	MCD4	Protein involved in GPI anchor synthesis; multimembrane-spanning protein that localizes to the endoplasmic reticulum; highly conserved among eukaryotes; GPI stands for glycosylphosphatidylinositol	Protein involved in GPI anchor synthesis; multimembrane-spanning protein that localizes to the endoplasmic reticulum; highly conserved among eukaryotes; GPI stands for glycosylphosphatidylinositol
Biological process	8196470	GO:0008610	lipid biosynthetic process	GS115_000253	PAS_chr1-3_0238	XP_002489581.1	AOA66158.1	PGS1	Phosphatidylglycerolphosphate synthase; catalyzes the synthesis of phosphatidylglycerolphosphate from CDP-diacylglycerol and sn-glycerol 3-phosphate in the first committed and rate-limiting step of cardiolipin biosynthesis	Phosphatidylglycerolphosphate synthase; catalyzes the synthesis of phosphatidylglycerolphosphate from CDP-diacylglycerol and sn-glycerol 3-phosphate in the first committed and rate-limiting step of cardiolipin biosynthesis
Biological process	8199880	GO:0008610	lipid biosynthetic process	GS115_003619	PAS_chr3_0512	XP_002492740.1	AOA69380.1	PAH1	Mg2+-dependent phosphatidate (PA) phosphatase; dephosphorylates PA to yield diacylglycerol; responsible for de novo lipid synthesis and formation of lipid droplets; phosphorylation by Pho80p-Pho85p decreases catalytic activity and alters Pah1p localization and abundance; phosphorylation by protein kinase A decreases catalytic efficiency; dephosphorylation by Nem1p-Spo7p anchors Pah1p to the membrane increasing substrate catalysis; homologous to mammalian lipins 1 and 2	Mg2+-dependent phosphatidate (PA) phosphatase; dephosphorylates PA to yield diacylglycerol; responsible for de novo lipid synthesis and formation of lipid droplets; phosphorylation by Pho80p-Pho85p decreases catalytic activity and alters Pah1p localization and abundance; phosphorylation by protein kinase A decreases catalytic efficiency; dephosphorylation by Nem1p-Spo7p anchors Pah1p to the membrane increasing substrate catalysis; homologous to mammalian lipins 1 and 2
Biological process	8198218	GO:0008610	lipid biosynthetic process	GS115_002694	PAS_chr2-2_0318	XP_002491868.1	AOA67421.1	ERG8	Phosphomevalonate kinase; an essential cytosolic enzyme that acts in the biosynthesis of isoprenoids and sterols, including ergosterol, from mevalonate	Phosphomevalonate kinase; an essential cytosolic enzyme that acts in the biosynthesis of isoprenoids and sterols, including ergosterol, from mevalonate
Biological process	8197410	GO:0008610	lipid biosynthetic process	GS115_000105	PAS_chr1-3_0100	XP_002489441.1	AOA66569.1	STT4	Phosphatidylinositol-4-kinase; functions in the Pkc1p protein kinase pathway; required for normal vacuole morphology, cell wall integrity, and actin cytoskeleton organization	Phosphatidylinositol-4-kinase; functions in the Pkc1p protein kinase pathway; required for normal vacuole morphology, cell wall integrity, and actin cytoskeleton organization
Biological process	8198256	GO:0008610	lipid biosynthetic process	GS115_003012	PAS_chr2-2_0039	XP_002492177.1	AOA67355.1	GPI10	Integral membrane protein involved in GPI anchor synthesis; putative alpha 1,2 mannosyltransferase required for addition of the third mannose onto the glycosylphosphatidylinositol (GPI) core structure; human PIG-Bp is a functional homolog	Integral membrane protein involved in GPI anchor synthesis; putative alpha 1,2 mannosyltransferase required for addition of the third mannose onto the glycosylphosphatidylinositol (GPI) core structure; human PIG-Bp is a functional homolog
Biological process	8197438	GO:0008610	lipid biosynthetic process	GS115_000972	PAS_chr1-4_0149	XP_002490260.1	AOA66901.1	TSC10	3-ketosphinganine reductase; catalyzes the second step in phytosphingosine synthesis; essential for growth in the absence of exogenous dihydrosphingosine or phytosphingosine; localized to lipid droplets; member of short chain dehydrogenase/reductase protein family	3-ketosphinganine reductase; catalyzes the second step in phytosphingosine synthesis; essential for growth in the absence of exogenous dihydrosphingosine or phytosphingosine; localized to lipid droplets; member of short chain dehydrogenase/reductase protein family
Biological process	8197247	GO:0008610	lipid biosynthetic process	GS115_000453	PAS_chr1-1_0123	XP_002489766.1	AOA66568.1	CWH43	Putative sensor/transporter protein involved in cell wall biogenesis; contains 14-16 transmembrane segments and several putative glycosylation and phosphorylation sites; null mutation is synthetically lethal with pkc1 deletion	Putative sensor/transporter protein involved in cell wall biogenesis; contains 14-16 transmembrane segments and several putative glycosylation and phosphorylation sites; null mutation is synthetically lethal with pkc1 deletion
Biological process	8199217	GO:0008610	lipid biosynthetic process	GS115_002925	PAS_chr2-2_0113	XP_002492093.1	AOA67271.1	INO1	Inositol-3-phosphate synthase; involved in synthesis of inositol phosphates and inositol-containing phospholipids; transcription is coregulated with other phospholipid biosynthetic genes by Ino2p and Ino4p, which bind the UASINO DNA element	Inositol-3-phosphate synthase; involved in synthesis of inositol phosphates and inositol-containing phospholipids; transcription is coregulated with other phospholipid biosynthetic genes by Ino2p and Ino4p, which bind the UASINO DNA element
Biological process	8197734	GO:0008610	lipid biosynthetic process	GS115_001485	PAS_chr1-4_0604	XP_002490743.1	AOA66527.1	ERG26	C-3 sterol dehydrogenase; catalyzes the second of three steps required to remove two C-4 methyl groups from an intermediate in ergosterol biosynthesis	C-3 sterol dehydrogenase; catalyzes the second of three steps required to remove two C-4 methyl groups from an intermediate in ergosterol biosynthesis
Biological process	8196541	GO:0008610	lipid biosynthetic process	GS115_000764	PAS_chr1-1_0411	XP_002490069.1	AOA65485.1	ERG24	C-14 sterol reductase; acts in ergosterol biosynthesis; mutants accumulate the abnormal sterol ignosterol (ergosta-8,14 dienol), and are viable under anaerobic growth conditions but inviable on rich medium under aerobic conditions	C-14 sterol reductase; acts in ergosterol biosynthesis; mutants accumulate the abnormal sterol ignosterol (ergosta-8,14 dienol), and are viable under anaerobic growth conditions but inviable on rich medium under aerobic conditions
Biological process	8198859	GO:0008610	lipid biosynthetic process	GS115_002087	#N/A	XP_002491292.1	AOA66951.1	ERG7	Lanosterol synthase; an essential enzyme that catalyzes the cyclization of squalene 2,3-epoxide, a step in ergosterol biosynthesis	Lanosterol synthase; an essential enzyme that catalyzes the cyclization of squalene 2,3-epoxide, a step in ergosterol biosynthesis
Biological process	8201105	GO:0008610	lipid biosynthetic process	GS115_004577	#N/A	XP_002493603.1	AOA70077.1	ERG2	C-8 sterol isomerase; catalyzes the isomerization of the delta-8 double bond to the delta-7 position at an intermediate step in ergosterol biosynthesis	C-8 sterol isomerase; catalyzes the isomerization of the delta-8 double bond to the delta-7 position at an intermediate step in ergosterol biosynthesis
Biological process	8196971	GO:0008610	lipid biosynthetic process	GS115_005389	#N/A	XP_002490507.1	AOA69906.1	LAS21	Integral plasma membrane protein; involved in the synthesis of the glycosylphosphatidylinositol (GPI) core structure; mutations affect cell wall integrity	Integral plasma membrane protein; involved in the synthesis of the glycosylphosphatidylinositol (GPI) core structure; mutations affect cell wall integrity
Biological process	8196971	GO:0008610	lipid biosynthetic process	GS115_001231	PAS_chr1-4_0381	XP_002490507.1	AOA66529.1	GPI13	ER membrane localized phosphoryltransferase; adds phosphoethanolamine onto the third mannose residue of the glycosylphosphatidylinositol (GPI) anchor precursor; similar to human PIG-O protein	ER membrane localized phosphoryltransferase; adds phosphoethanolamine onto the third mannose residue of the glycosylphosphatidylinositol (GPI) anchor precursor; similar to human PIG-O protein
Biological process	8199603	GO:0008610	lipid biosynthetic process	GS115_003580	PAS_chr3_0475	XP_002492703.1	AOA68508.1	GPI17	Transmembrane protein; subunit of the glycosylphosphatidylinositol transamidase complex that adds GPIs to newly synthesized proteins; human PIG-S homolog	Transmembrane protein; subunit of the glycosylphosphatidylinositol transamidase complex that adds GPIs to newly synthesized proteins; human PIG-S homolog
Biological process	8197743	GO:0008610	lipid biosynthetic process	GS115_001132	PAS_chr1-4_0293	XP_002490412.1	AOA66116.1	ARG82	Inositol polyphosphate multikinase (IPMK); sequentially phosphorylates Ins(1,4,5)P3 to form Ins(1,3,4,5,6)P5; also has diphosphoinositol polyphosphate synthase activity; regulates arginine-, phosphate-, and nitrogen-responsive genes	Inositol polyphosphate multikinase (IPMK); sequentially phosphorylates Ins(1,4,5)P3 to form Ins(1,3,4,5,6)P5; also has diphosphoinositol polyphosphate synthase activity; regulates arginine-, phosphate-, and nitrogen-responsive genes
Biological process	8197743	GO:0008610	lipid biosynthetic process	GS115_004386	#N/A	XP_002490412.1	AOA69864.1	KCS1	Inositol hexakisphosphate and inositol heptakisphosphate kinase; generation of high energy inositol pyrophosphates by Kcs1p is required for many processes such as vacuolar biogenesis, stress response, and telomere maintenance; inositol hexakisphosphate is also known as IP6; inositol heptakisphosphate is also known as IP7	Inositol hexakisphosphate and inositol heptakisphosphate kinase; generation of high energy inositol pyrophosphates by Kcs1p is required for many processes such as vacuolar biogenesis, stress response, and telomere maintenance; inositol hexakisphosphate is also known as IP6; inositol heptakisphosphate is also known as IP7
Biological process	8199168	GO:0008610	lipid biosynthetic process	GS115_002982	PAS_chr2-2_0063	XP_002492150.1	AOA67828.1	AYR1	Bifunctional triacylglycerol lipase and 1-acyl DHAP reductase; NADPH-dependent 1-acyl dihydroxyacetone phosphate reductase involved in phosphatidic acid biosynthesis; lipid droplet triacylglycerol lipase involved in the mobilization of non-polar lipids; found in lipid particles, the endoplasmic reticulum and the mitochondrial outer membrane; required for spore germination; role in cell wall biosynthesis; capable of metabolizing steroid hormones; oleic acid inducible	Bifunctional triacylglycerol lipase and 1-acyl DHAP reductase; NADPH-dependent 1-acyl dihydroxyacetone phosphate reductase involved in phosphatidic acid biosynthesis; lipid droplet triacylglycerol lipase involved in the mobilization of non-polar lipids; found in lipid particles, the endoplasmic reticulum and the mitochondrial outer membrane; required for spore germination; role in cell wall biosynthesis; capable of metabolizing steroid hormones; oleic acid inducible
Biological process	8200225	GO:0008610	lipid biosynthetic process	GS115_003588	PAS_chr3_0483	XP_002492711.1	AOA69022.1	TED1	Conserved phosphoesterase domain-containing protein; acts together with Emp24p/Erv25p in cargo exit from the ER; deletion confers sensitivity to 4-(N-(S-glutathionylacetyl)amino) phenylarsenoxide (GSAO)	Conserved phosphoesterase domain-containing protein; acts together with Emp24p/Erv25p in cargo exit from the ER; deletion confers sensitivity to 4-(N-(S-glutathionylacetyl)amino) phenylarsenoxide (GSAO)
Biological process	8199704	GO:0008610	lipid biosynthetic process	GS115_004132	PAS_chr3_0957	XP_002493197.1	AOA68525.1	ERG11	Lanosterol 14-alpha-demethylase; catalyzes the C-14 demethylation of lanosterol to form 4,4''-dimethyl cholesta-8,14,24-triene-3-beta-ol in the ergosterol biosynthesis pathway; member of the cytochrome P450 family; associated and coordinately regulated with the P450 reductase Ncp1p	Lanosterol 14-alpha-demethylase; catalyzes the C-14 demethylation of lanosterol to form 4,4''-dimethyl cholesta-8,14,24-triene-3-beta-ol in the ergosterol biosynthesis pathway; member of the cytochrome P450 family; associated and coordinately regulated with the P450 reductase Ncp1p
Biological process	8197906	GO:0008610	lipid biosynthetic process	GS115_000348	PAS_chr1-1_0032	XP_002489670.1	AOA66478.1	TIM54	Component of the mitochondrial TIM22 complex; involved in insertion of polytopic proteins into the inner membrane	Component of the mitochondrial TIM22 complex; involved in insertion of polytopic proteins into the inner membrane
Biological process	8200558	GO:0008610	lipid biosynthetic process	GS115_005240	#N/A	XP_002494225.1	AOA69720.1	TSC13	Enoyl reductase; catalyzes the last step in each cycle of very long chain fatty acid elongation; localizes to the ER, highly enriched in a structure marking nuclear-vacuolar junctions; coimmunoprecipitates with elongases Fen1p and Sur4p; protein increases in abundance and relative distribution to ER foci increases upon DNA replication stress	Enoyl reductase; catalyzes the last step in each cycle of very long chain fatty acid elongation; localizes to the ER, highly enriched in a structure marking nuclear-vacuolar junctions; coimmunoprecipitates with elongases Fen1p and Sur4p; protein increases in abundance and relative distribution to ER foci increases upon DNA replication stress
Biological process	8197391	GO:0008610	lipid biosynthetic process	GS115_000081	PAS_chr1-3_0081	XP_002489418.1	AOA65655.1	GPT2	Glycerol-3-phosphate/dihydroxyacetone phosphate sn-1 acyltransferase; located in lipid particles and the ER; involved in the stepwise acylation of glycerol-3-phosphate and dihydroxyacetone in lipid biosynthesis; the most conserved motifs and functionally relevant residues are oriented towards the ER lumen	Glycerol-3-phosphate/dihydroxyacetone phosphate sn-1 acyltransferase; located in lipid particles and the ER; involved in the stepwise acylation of glycerol-3-phosphate and dihydroxyacetone in lipid biosynthesis; the most conserved motifs and functionally relevant residues are oriented towards the ER lumen
Biological process	8196830	GO:0008610	lipid biosynthetic process	GS115_000162	PAS_chr1-3_0156	XP_002489498.1	AOA66499.1	SLC1	1-acyl-sn-glycerol-3-phosphate acyltransferase; catalyzes the acylation of lysophosphatidic acid to form phosphatidic acid, a key intermediate in lipid metabolism; enzymatic activity detected in lipid particles and microsomes	1-acyl-sn-glycerol-3-phosphate acyltransferase; catalyzes the acylation of lysophosphatidic acid to form phosphatidic acid, a key intermediate in lipid metabolism; enzymatic activity detected in lipid particles and microsomes
Biological process	8197310	GO:0008610	lipid biosynthetic process	GS115_000914	PAS_chr1-4_0093	XP_002490203.1	AOA65684.1	CHO2	Phosphatidylethanolamine methyltransferase (PEMT); catalyzes the first step in the conversion of phosphatidylethanolamine to phosphatidylcholine during the methylation pathway of phosphatidylcholine biosynthesis	Phosphatidylethanolamine methyltransferase (PEMT); catalyzes the first step in the conversion of phosphatidylethanolamine to phosphatidylcholine during the methylation pathway of phosphatidylcholine biosynthesis
Biological process	8201411	GO:0008610	lipid biosynthetic process	GS115_004892	PAS_chr4_0463	XP_002493895.1	AOA70178.1	PBN1	Component of glycosylphosphatidylinositol-mannosyltransferase I; essential component; required for the autocatalytic post-translational processing of the protease B precursor Prb1p; localizes to ER in lumenal orientation; homolog of mammalian PIG-X	Component of glycosylphosphatidylinositol-mannosyltransferase I; essential component; required for the autocatalytic post-translational processing of the protease B precursor Prb1p; localizes to ER in lumenal orientation; homolog of mammalian PIG-X
Biological process	8201220	GO:0008610	lipid biosynthetic process	GS115_005284	PAS_chr4_0818	XP_002494268.1	AOA69728.1	RER2	Cis-prenyltransferase involved in dolichol synthesis; major enzyme of polyprenol synthesis in both the endoplasmic reticulum (ER) and in lipid droplets; participates in ER protein sorting	Cis-prenyltransferase involved in dolichol synthesis; major enzyme of polyprenol synthesis in both the endoplasmic reticulum (ER) and in lipid droplets; participates in ER protein sorting
Biological process	8197804	GO:0008610	lipid biosynthetic process	GS115_001200	PAS_chr1-4_0673	XP_002490479.1	AOA66355.1	DFG10	Probable polyprenol reductase; catalyzes conversion of polyprenol to dolichol, the precursor for N-glycosylation; involved in filamentous growth; mutations in human ortholog SRD5A3 confer CDG (Congenital Disorders of Glycosylation)	Probable polyprenol reductase; catalyzes conversion of polyprenol to dolichol, the precursor for N-glycosylation; involved in filamentous growth; mutations in human ortholog SRD5A3 confer CDG (Congenital Disorders of Glycosylation)
Biological process	8199357	GO:0008610	lipid biosynthetic process	GS115_003115	PAS_chr3_0072	XP_002492280.1	AOA69274.1	DGK1	Diacylglycerol kinase; localized to the endoplasmic reticulum (ER); overproduction induces enlargement of ER-like membrane structures and suppresses a temperature-sensitive sly1 mutation; contains a CTP transferase domain	Diacylglycerol kinase; localized to the endoplasmic reticulum (ER); overproduction induces enlargement of ER-like membrane structures and suppresses a temperature-sensitive sly1 mutation; contains a CTP transferase domain
Biological process	8199504	GO:0008610	lipid biosynthetic process	GS115_003463	PAS_chr3_0371	XP_002492594.1	AOA68541.1	ERG6	Delta(24)-sterol C-methyltransferase; converts zymosterol to fecosterol in the ergosterol biosynthetic pathway by methylating position C-24; localized to lipid particles, the plasma membrane-associated endoplasmic reticulum, and the mitochondrial outer membrane	Delta(24)-sterol C-methyltransferase; converts zymosterol to fecosterol in the ergosterol biosynthetic pathway by methylating position C-24; localized to lipid particles, the plasma membrane-associated endoplasmic reticulum, and the mitochondrial outer membrane
Biological process	8199635	GO:0008610	lipid biosynthetic process	GS115_003644	PAS_chr3_0535	XP_002492764.1	AOA68836.1	SCS7	Sphingolipid alpha-hydroxylase; functions in the alpha-hydroxylation of sphingolipid-associated very long chain fatty acids, has both cytochrome b5-like and hydroxylase/desaturase domains, not essential for growth	Sphingolipid alpha-hydroxylase; functions in the alpha-hydroxylation of sphingolipid-associated very long chain fatty acids, has both cytochrome b5-like and hydroxylase/desaturase domains, not essential for growth
Biological process	8201425	GO:0008610	lipid biosynthetic process	GS115_004913	PAS_chr4_0478	XP_002493914.1	AOA69868.1	VPS34	Phosphatidylinositol (PI) 3-kinase that synthesizes PI-3-phosphate; forms membrane-associated signal transduction complex with Vps15p to regulate protein sorting; activated by the GTP-bound form of Gpa1p; a fraction is localized, with Vps15p, to nuclear pores at nucleus-vacuole junctions and may facilitate transcription elongation for genes positioned at the nuclear periphery	Phosphatidylinositol (PI) 3-kinase that synthesizes PI-3-phosphate; forms membrane-associated signal transduction complex with Vps15p to regulate protein sorting; activated by the GTP-bound form of Gpa1p; a fraction is localized, with Vps15p, to nuclear pores at nucleus-vacuole junctions and may facilitate transcription elongation for genes positioned at the nuclear periphery
Biological process	8196970	GO:0008610	lipid biosynthetic process	GS115_001230	PAS_chr1-4_0380	XP_002490506.1	AOA66569.1	PIK1	Phosphatidylinositol 4-kinase; catalyzes first step in the biosynthesis of phosphatidylinositol-4,5-biphosphate; may control cytokinesis through the actin cytoskeleton; may control nonselective autophagy and mitophagy through trafficking of Atg9p	Phosphatidylinositol 4-kinase; catalyzes first step in the biosynthesis of phosphatidylinositol-4,5-biphosphate; may control cytokinesis through the actin cytoskeleton; may control nonselective autophagy and mitophagy through trafficking of Atg9p
Biological process	8200993	GO:0008610	lipid biosynthetic process	GS115_004848	PAS_chr4_0427	XP_002493858.1	AOA69908.1	ORM1	Protein that mediates sphingolipid homeostasis; evolutionarily conserved, required for resistance to agents that induce unfolded protein response; Orm1p and Orm2p together control membrane biogenesis by coordinating lipid homeostasis with protein quality control; ORM1 has a paralog, ORM2, that arose from the whole genome duplication	Protein that mediates sphingolipid homeostasis; evolutionarily conserved, required for resistance to agents that induce unfolded protein response; Orm1p and Orm2p together control membrane biogenesis by coordinating lipid homeostasis with protein quality control; ORM1 has a paralog, ORM2, that arose from the whole genome duplication
Biological process	8197878	GO:0008610	lipid biosynthetic process	GS115_001146	PAS_chr1-4_0304	XP_002490426.1	AOA65408.1	ERG10	Acetyl-CoA C-acetyltransferase (acetoacetyl-CoA thiolase); cytosolic enzyme that transfers an acetyl group from one acetyl-CoA molecule to another, forming acetoacetyl-CoA; involved in the first step in mevalonate biosynthesis	Acetyl-CoA C-acetyltransferase (acetoacetyl-CoA thiolase); cytosolic enzyme that transfers an acetyl group from one acetyl-CoA molecule to another, forming acetoacetyl-CoA; involved in the first step in mevalonate biosynthesis
Biological process	8198568	GO:0051656	establishment of organelle localization	GS115_001866	PAS_chr2-1_0186	XP_002491074.1	AOA67595.1	TUB1	Alpha-tubulin; associates with beta-tubulin (Tub2p) to form tubulin dimer, which polymerizes to form microtubules; relative distribution to nuclear foci increases upon DNA replication stress; TUB1 has a paralog, TUB3, that arose from the whole genome duplication	Alpha-tubulin; associates with beta-tubulin (Tub2p) to form tubulin dimer, which polymerizes to form microtubules; relative distribution to nuclear foci increases upon DNA replication stress; TUB1 has a paralog, TUB3, that arose from the whole genome duplication
Biological process	8198492	GO:0051656	establishment of organelle localization	GS115_001770	PAS_chr2-1_0096	XP_002490978.1	AOA67786.1	RLI1	Essential Fe-S protein; required for ribosome biogenesis, translation initiation/termination; facilitates binding of multifactor complex (MFC) of initiation factors to small ribosomal subunit; Dom34-Hbs1 complex and Rli1p work in dissociating inactive ribosomes, thereby facilitating translation restart; forms complex with Lto1p and Yae1p; dependency on ROS-labile FeS clusters, activity in nuclear ribosomal-subunit export impaired by mild oxidative stress	Essential Fe-S protein; required for ribosome biogenesis, translation initiation/termination; facilitates binding of multifactor complex (MFC) of initiation factors to small ribosomal subunit; Dom34-Hbs1 complex and Rli1p work in dissociating inactive ribosomes, thereby facilitating translation restart; forms complex with Lto1p and Yae1p; dependency on ROS-labile FeS clusters, activity in nuclear ribosomal-subunit export impaired by mild oxidative stress
Biological process	8197761	GO:0051656	establishment of organelle localization	GS115_001153	PAS_chr1-4_0311	XP_002490433.1	AOA65704.1	SDA1	Protein required for actin organization and passage through Start; highly conserved nuclear protein; required for actin cytoskeleton organization; plays a critical role in G1 events; binds Nap1p; involved in 60S ribosome biogenesis	Protein required for actin organization and passage through Start; highly conserved nuclear protein; required for actin cytoskeleton organization; plays a critical role in G1 events; binds Nap1p; involved in 60S ribosome biogenesis
Biological process	8198916	GO:0051656	establishment of organelle localization	GS115_002153	PAS_chr2-1_0449	XP_002491356.1	AOA67817.1	GSP2	GTP binding protein (mammalian Ranp homolog); involved in the maintenance of nuclear organization, RNA processing and transport; interacts with Kap121p, Kap123p and Pdr6p (karyophilin betas); not required for viability; protein abundance increases in response to DNA replication stress; GSP2 has a paralog, GSP1, that arose from the whole genome duplication	GTP binding protein (mammalian Ranp homolog); involved in the maintenance of nuclear organization, RNA processing and transport; interacts with Kap121p, Kap123p and Pdr6p (karyophilin betas); not required for viability; protein abundance increases in response to DNA replication stress; GSP2 has a paralog, GSP1, that arose from the whole genome duplication
Biological process	8197411	GO:0051656	establishment of organelle localization	GS115_000106	PAS_chr1-3_0101	XP_002489442.1	AOA65634.1	TIF6	Constituent of 66S pre-ribosomal particles; has similarity to human translation initiation factor 6 (eIF6); may be involved in the biogenesis and or stability of 60S ribosomal subunits	Constituent of 66S pre-ribosomal particles; has similarity to human translation initiation factor 6 (eIF6); may be involved in the biogenesis and or stability of 60S ribosomal subunits
Biological process	8198845	GO:0051656	establishment of organelle localization	GS115_001984	PAS_chr2-1_0297	XP_002491191.1	AOA67133.1	SEC15	Essential 113 kDa subunit of the exocyst complex; the exocyst mediates polarized targeting and tethering of post-Golgi secretory vesicles to active sites of exocytosis prior to SNARE-mediated fusion; interacts with and functions as a downstream effector of active, GTP-bound Sec4p, a Rab family GTPase	Essential 113 kDa subunit of the exocyst complex; the exocyst mediates polarized targeting and tethering of post-Golgi secretory vesicles to active sites of exocytosis prior to SNARE-mediated fusion; interacts with and functions as a downstream effector of active, GTP-bound Sec4p, a Rab family GTPase
Biological process	8200121	GO:0051656	establishment of organelle localization	GS115_003375	PAS_chr3_1176	XP_002492513.1	AOA68808.1	LTV1	Component of the GSE complex; GSE is required for proper sorting of amino acid permease Gap1p; required for ribosomal small subunit export from nucleus; required for growth at low temperature	Component of the GSE complex; GSE is required for proper sorting of amino acid permease Gap1p; required for ribosomal small subunit export from nucleus; required for growth at low temperature
Biological process	8198282	GO:0051656	establishment of organelle localization	GS115_002779	PAS_chr2-2_0243	XP_002491952.1	AOA67172.1	CRM1	Major karyopherin; involved in export of proteins, RNAs, and ribosomal subunits from the nucleus; exportin	Major karyopherin; involved in export of proteins, RNAs, and ribosomal subunits from the nucleus; exportin
Biological process	8200641	GO:0051656	establishment of organelle localization	GS115_005203	PAS_chr4_0748	XP_002494189.1	#N/A	DAD4	Essential subunit of the Dam1 complex (aka DASH complex); complex couples kinetochores to the force produced by MT depolymerization thereby aiding in chromosome segregation; is transferred to the kinetochore prior to mitosis	Essential subunit of the Dam1 complex (aka DASH complex); complex couples kinetochores to the force produced by MT depolymerization thereby aiding in chromosome segregation; is transferred to the kinetochore prior to mitosis
Biological process	8196844	GO:0051656	establishment of organelle localization	GS115_000816	PAS_chr1-4_0004	XP_002490118.1	AOA66153.1	CSM1	Nucleolar protein that mediates homolog segregation during meiosis I; forms a complex with Lrs4p and then Mam1p at kinetochores; required for condensin recruitment to the replication fork barrier site and rDNA repeat segregation	Nucleolar protein that mediates homolog segregation during meiosis I; forms a complex with Lrs4p and then Mam1p at kinetochores; required for condensin recruitment to the replication fork barrier site and rDNA repeat segregation
Biological process	8201327	GO:0051656	establishment of organelle localization	GS115_005061	PAS_chr4_0618	XP_002494057.1	AOA69826.1	MYO5	One of two type I myosin motors; contains proline-rich tail homology 2 (TH2) and SH3 domains; MYO5 deletion has little effect on growth, but myo3 myo5 double deletion causes severe defects in growth and actin cytoskeleton organization; MYO5 has a paralog, MYO3, that arose from the whole genome duplication	One of two type I myosin motors; contains proline-rich tail homology 2 (TH2) and SH3 domains; MYO5 deletion has little effect on growth, but myo3 myo5 double deletion causes severe defects in growth and actin cytoskeleton organization; MYO5 has a paralog, MYO3, that arose from the whole genome duplication
Biological process	8197185	GO:0051656	establishment of organelle localization	GS115_001033	PAS_chr1-4_0203	XP_002490317.1	AOA65768.1	NDC80	Component of the kinetochore-associated Ndc80 complex; conserved coiled-coil protein involved in chromosome segregation, spindle checkpoint activity, and kinetochore assembly and clustering; evolutionarily conserved; complex members include Ndc80p, Nuf2p, Scp24p, and Spc25p; modified by sumoylation	Component of the kinetochore-associated Ndc80 complex; conserved coiled-coil protein involved in chromosome segregation, spindle checkpoint activity, and kinetochore assembly and clustering; evolutionarily conserved; complex members include Ndc80p, Nuf2p, Scp24p, and Spc25p; modified by sumoylation
Biological process	8198158	GO:0051656	establishment of organelle localization	GS115_001711	PAS_chr2-1_0039	XP_002490919.1	AOA67276.1	SEC8	Essential 121 kDa subunit of the exocyst complex; the exocyst mediates polarized targeting and tethering of post-Golgi secretory vesicles to active sites of exocytosis at the plasma membrane prior to SNARE-mediated fusion; involved in ER and Golgi inheritance in small buds; relocalizes away from bud neck upon DNA replication stress	Essential 121 kDa subunit of the exocyst complex; the exocyst mediates polarized targeting and tethering of post-Golgi secretory vesicles to active sites of exocytosis at the plasma membrane prior to SNARE-mediated fusion; involved in ER and Golgi inheritance in small buds; relocalizes away from bud neck upon DNA replication stress
Biological process	8197457	GO:0051656	establishment of organelle localization	GS115_001570	PAS_FragB_0012	XP_002490823.1	AOA65630.1	MYO2	Type V myosin motor involved in actin-based transport of cargos; required for the polarized delivery of secretory vesicles, the vacuole, late Golgi elements, peroxisomes, and the mitotic spindle; MYO2 has a paralog, MYO4, that arose from the whole genome duplication	Type V myosin motor involved in actin-based transport of cargos; required for the polarized delivery of secretory vesicles, the vacuole, late Golgi elements, peroxisomes, and the mitotic spindle; MYO2 has a paralog, MYO4, that arose from the whole genome duplication
Biological process	8196749	GO:0051656	establishment of organelle localization	GS115_000585	PAS_chr1-1_0247	XP_002489898.1	AOA66003.1	MDM10	Subunit of both the ERMES and the SAM complex; component of ERMES complex which acts as a molecular tether between the mitochondria and the ER, necessary for efficient phospholipid exchange between organelles and for mitophagy; SAM/TOB complex component that functions in the assembly of outer membrane beta-barrel proteins; involved in mitochondrial inheritance and morphology; ERMES complex is often co-localized with peroxisomes and concentrated areas of pyruvate dehydrogenase	Subunit of both the ERMES and the SAM complex; component of ERMES complex which acts as a molecular tether between the mitochondria and the ER, necessary for efficient phospholipid exchange between organelles and for mitophagy; SAM/TOB complex component that functions in the assembly of outer membrane beta-barrel proteins; involved in mitochondrial inheritance and morphology; ERMES complex is often co-localized with peroxisomes and concentrated areas of pyruvate dehydrogenase
Biological process	8199341	GO:0051656	establishment of organelle localization	GS115_003098	PAS_chr3_0055	XP_002492263.1	AOA69378.1	AOA69378.1	Hypothetical protein PAS_chr3_0055	Hypothetical protein PAS_chr3_0055
Biological process	8200635	GO:0051656	establishment of organelle localization	GS115_005197	PAS_chr4_0742	XP_002494183.1	AOA70311.1	NOP9	Essential subunit of U3-containing 90S preribosome; involved in production of 18S rRNA and assembly of small ribosomal subunit; also part of pre-40S ribosome and required for its export into cytoplasm; binds RNA and contains pumilio domain	Essential subunit of U3-containing 90S preribosome; involved in production of 18S rRNA and assembly of small ribosomal subunit; also part of pre-40S ribosome and required for its export into cytoplasm; binds RNA and contains pumilio domain
Biological process	8196684	GO:0051656	establishment of organelle localization	GS115_000512	PAS_chr1-1_0180	XP_002489826.1	AOA66208.1	SAR1	GTPase, GTP-binding protein of the ARF family; component of COPII coat of vesicles; required for transport vesicle formation during ER to Golgi protein transport; lowers membrane rigidity helping in vesicle formation	GTPase, GTP-binding protein of the ARF family; component of COPII coat of vesicles; required for transport vesicle formation during ER to Golgi protein transport; lowers membrane rigidity helping in vesicle formation
Biological process	8200871	GO:0051656	establishment of organelle localization	GS115_005049	PAS_chr4_0606	XP_002494045.1	AOA70023.1	SED4	Integral ER membrane protein that stimulates Sar1p GTPase activity; involved in COPII vesicle budding through disassociation of coat proteins from membranes onto liposomes; binds Sec16p; SED4 has a paralog, SEC12, that arose from the whole genome duplication	Integral ER membrane protein that stimulates Sar1p GTPase activity; involved in COPII vesicle budding through disassociation of coat proteins from membranes onto liposomes; binds Sec16p; SED4 has a paralog, SEC12, that arose from the whole genome duplication
Biological process	8201041	GO:0051656	establishment of organelle localization	GS115_004499	PAS_chr4_0129	XP_002493535.1	AOA69755.1	DAM1	Essential subunit of the Dam1 complex (aka DASH complex); cooperates with Duo1p to connect the DASH complex with the microtubules (MT); couples kinetochores to the force produced by MT depolymerization thereby aiding in chromosome segregation; Ipl1p target for regulating kinetochore-MT attachments	Essential subunit of the Dam1 complex (aka DASH complex); cooperates with Duo1p to connect the DASH complex with the microtubules (MT); couples kinetochores to the force produced by MT depolymerization thereby aiding in chromosome segregation; Ipl1p target for regulating kinetochore-MT attachments
Biological process	8199739	GO:0051656	establishment of organelle localization	GS115_004171	PAS_chr3_0994	XP_002493235.1	AOA69389.1	DAD2	Essential subunit of the Dam1 complex (aka DASH complex); complex couples kinetochores to the force produced by MT depolymerization thereby aiding in chromosome segregation; is transferred to the kinetochore prior to mitosis	Essential subunit of the Dam1 complex (aka DASH complex); complex couples kinetochores to the force produced by MT depolymerization thereby aiding in chromosome segregation; is transferred to the kinetochore prior to mitosis
Biological process	8198477	GO:0051656	establishment of organelle localization	GS115_001753	PAS_chr2-1_0081	XP_002490962.1	AOA67292.1	SPC34	Essential subunit of the Dam1 complex (aka DASH complex); complex couples kinetochores to the force produced by MT depolymerization thereby aiding in chromosome segregation; also localized to nuclear side of spindle pole body	Essential subunit of the Dam1 complex (aka DASH complex); complex couples kinetochores to the force produced by MT depolymerization thereby aiding in chromosome segregation; also localized to nuclear side of spindle pole body
Biological process	8197262	GO:0051656	establishment of organelle localization	GS115_000470	PAS_chr1-1_0139	XP_002489784.1	AOA65555.1	SPC105	Subunit of a kinetochore-microtubule binding complex; complex bridges centromeric heterochromatin and kinetochore MAPs and motors; required for sister chromatid bi-orientation and kinetochore binding of SAC components; complex also includes Kre28p; modified by sumoylation	Subunit of a kinetochore-microtubule binding complex; complex bridges centromeric heterochromatin and kinetochore MAPs and motors; required for sister chromatid bi-orientation and kinetochore binding of SAC components; complex also includes Kre28p; modified by sumoylation
Biological process	8199068	GO:0051656	establishment of organelle localization	GS115_002077	PAS_chr2-1_0380	XP_002491282.1	AOA67683.1	NMD3	Protein involved in nuclear export of the large ribosomal subunit; acts as a Crm1p-dependent adapter protein for export of nascent ribosomal subunits through the nuclear pore complex	Protein involved in nuclear export of the large ribosomal subunit; acts as a Crm1p-dependent adapter protein for export of nascent ribosomal subunits through the nuclear pore complex
Biological process	8196690	GO:0051656	establishment of organelle localization	GS115_000519	PAS_chr1-1_0186	XP_002489833.1	AOA66048.1	LSG1	Putative GTPase involved in 60S ribosomal subunit biogenesis; required for the release of Nmd3p from 60S subunits in the cytoplasm	Putative GTPase involved in 60S ribosomal subunit biogenesis; required for the release of Nmd3p from 60S subunits in the cytoplasm
Biological process	8199521	GO:0051656	establishment of organelle localization	GS115_003485	PAS_chr3_0389	XP_002492614.1	AOA68546.1	SPC19	Essential subunit of the Dam1 complex (aka DASH complex); complex couples kinetochores to the force produced by MT depolymerization thereby aiding in chromosome segregation; also localized to nuclear side of spindle pole body	Essential subunit of the Dam1 complex (aka DASH complex); complex couples kinetochores to the force produced by MT depolymerization thereby aiding in chromosome segregation; also localized to nuclear side of spindle pole body
Biological process	8197214	GO:0051656	establishment of organelle localization	GS115_000412	PAS_chr1-1_0088	XP_002489729.1	AOA66596.1	RRS1	Essential protein that binds ribosomal protein L11; required for nuclear export of the 60S pre-ribosomal subunit during ribosome biogenesis; localizes to the nucleolus and in foci along nuclear periphery; cooperates with Ebp2p and Mps3p to mediate telomere clustering by binding Sir4p, but is not involved in telomere tethering; mouse homolog shows altered expression in Huntington's disease model mice	Essential protein that binds ribosomal protein L11; required for nuclear export of the 60S pre-ribosomal subunit during ribosome biogenesis; localizes to the nucleolus and in foci along nuclear periphery; cooperates with Ebp2p and Mps3p to mediate telomere clustering by binding Sir4p, but is not involved in telomere tethering; mouse homolog shows altered expression in Huntington's disease model mice
Biological process	8199228	GO:0051656	establishment of organelle localization	GS115_002341	PAS_chr2-1_0869	XP_002491533.1	AOA67881.1	KAR9	Karyogamy protein; required for correct positioning of the mitotic spindle and for orienting cytoplasmic microtubules; localizes at the shmoo tip in mating cells and at the tip of the growing bud in small-budded cells through anaphase	Karyogamy protein; required for correct positioning of the mitotic spindle and for orienting cytoplasmic microtubules; localizes at the shmoo tip in mating cells and at the tip of the growing bud in small-budded cells through anaphase
Biological process	8199923	GO:0051656	establishment of organelle localization	GS115_003672	PAS_chr3_0559	XP_002492786.1	AOA68885.1	GLO3	ADP-ribosylation factor GTPase activating protein (ARF GAP); involved in ER-Golgi transport; shares functional similarity with Gcs1p	ADP-ribosylation factor GTPase activating protein (ARF GAP); involved in ER-Golgi transport; shares functional similarity with Gcs1p
Biological process	8197361	GO:0006260	DNA replication	GS115_000045	PAS_chr1-3_0050	XP_002489384.1	AOA66298.1	DBF4	Regulatory subunit of Cdc7p-Dbf4p kinase complex; required for Cdc7p kinase activity and initiation of DNA replication; phosphorylates the Mcm2-7 family of proteins; cell cycle regulated; relative distribution to the nucleus increases upon DNA replication stress	Regulatory subunit of Cdc7p-Dbf4p kinase complex; required for Cdc7p kinase activity and initiation of DNA replication; phosphorylates the Mcm2-7 family of proteins; cell cycle regulated; relative distribution to the nucleus increases upon DNA replication stress
Biological process	8199982	GO:0006260	DNA replication	GS115_003306	PAS_chr3_0233	XP_002492449.1	AOA68723.1	POL30	Proliferating cell nuclear antigen (PCNA); functions as the sliding clamp for DNA polymerase delta; may function as a docking site for other proteins required for mitotic and meiotic chromosomal DNA replication and for DNA repair	Proliferating cell nuclear antigen (PCNA); functions as the sliding clamp for DNA polymerase delta; may function as a docking site for other proteins required for mitotic and meiotic chromosomal DNA replication and for DNA repair
Biological process	8200894	GO:0006260	DNA replication	GS115_004605	PAS_chr4_0223	XP_002493630.1	AOA70309.1	MCM2	Protein involved in DNA replication; component of the Mcm2-7 hexameric helicase complex that binds chromatin as a part of the pre-replicative complex; relative distribution to the nucleus increases upon DNA replication stress	Protein involved in DNA replication; component of the Mcm2-7 hexameric helicase complex that binds chromatin as a part of the pre-replicative complex; relative distribution to the nucleus increases upon DNA replication stress
Biological process	8201295	GO:0006260	DNA replication	GS115_005363	PAS_chr4_0891	XP_002494340.1	AOA70385.1	MCM7	Component of the Mcm2-7 hexameric helicase complex; MCM2-7 primes origins of DNA replication in G1 and becomes an active ATP-dependent helicase that promotes DNA melting and elongation in S-phase; forms an Mcm4p-6p-7p subcomplex	Component of the Mcm2-7 hexameric helicase complex; MCM2-7 primes origins of DNA replication in G1 and becomes an active ATP-dependent helicase that promotes DNA melting and elongation in S-phase; forms an Mcm4p-6p-7p subcomplex
Biological process	8201120	GO:0006260	DNA replication	GS115_004390	PAS_chr4_0028	XP_002493433.1	AOA70359.1	PSF1	Subunit of the GINS complex (Sld5p, Psf1p, Psf2p, Psf3p); complex is localized to DNA replication origins and implicated in assembly of the DNA replication machinery	Subunit of the GINS complex (Sld5p, Psf1p, Psf2p, Psf3p); complex is localized to DNA replication origins and implicated in assembly of the DNA replication machinery
Biological process	8198388	GO:0006260	DNA replication	GS115_002169	PAS_chr2-1_0465	XP_002491373.1	AOA67671.1	RTS2	Basic zinc-finger protein; similar to human and mouse Kin17 proteins which are chromatin-associated proteins involved in UV response and DNA replication	Basic zinc-finger protein; similar to human and mouse Kin17 proteins which are chromatin-associated proteins involved in UV response and DNA replication
Biological process	8198239	GO:0006260	DNA replication	GS115_002671	PAS_chr2-2_0339	XP_002491847.1	AOA67701.1	MCM5	Component of the Mcm2-7 hexameric helicase complex; MCM complex is important for priming origins of DNA replication in G1 and becomes an active ATP-dependent helicase that promotes DNA melting and elongation when activated by Cdc7p-Dbf4p in S-phase	Component of the Mcm2-7 hexameric helicase complex; MCM complex is important for priming origins of DNA replication in G1 and becomes an active ATP-dependent helicase that promotes DNA melting and elongation when activated by Cdc7p-Dbf4p in S-phase
Biological process	8198434	GO:0006260	DNA replication	GS115_002224	PAS_chr2-1_0512	XP_002491424.1	AOA67895.1	PRI2	Subunit of DNA primase; DNA primase is required for DNA synthesis and double-strand break repair	Subunit of DNA primase; DNA primase is required for DNA synthesis and double-strand break repair
Biological process	8197963	GO:0006260	DNA replication	GS115_000025	PAS_chr1-3_0030	XP_002489366.1	AOA66723.1	RFC4	Subunit of heteropentameric Replication factor C (RF-C); which is a DNA binding protein and ATPase that acts as a clamp loader of the proliferating cell nuclear antigen (PCNA) processivity factor for DNA polymerases delta and epsilon; relocalizes to the cytosol in response to hypoxia	Subunit of heteropentameric Replication factor C (RF-C); which is a DNA binding protein and ATPase that acts as a clamp loader of the proliferating cell nuclear antigen (PCNA) processivity factor for DNA polymerases delta and epsilon; relocalizes to the cytosol in response to hypoxia
Biological process	8200458	GO:0006260	DNA replication	GS115_003905	PAS_chr3_0765	XP_002492994.1	AOA68559.1	DPB2	Second largest subunit of DNA polymerase II (DNA polymerase epsilon); required for maintenance of fidelity of chromosomal replication; essential motif in C-terminus is required for formation of the four-subunit Pol epsilon; expression peaks at the G1/S phase boundary; Cdc28p substrate	Second largest subunit of DNA polymerase II (DNA polymerase epsilon); required for maintenance of fidelity of chromosomal replication; essential motif in C-terminus is required for formation of the four-subunit Pol epsilon; expression peaks at the G1/S phase boundary; Cdc28p substrate
Biological process	8200350	GO:0006260	DNA replication	GS115_004021	PAS_chr3_0862	XP_002493095.1	AOA69040.1	RIM1	ssDNA-binding protein essential for mitochondrial genome maintenance; involved in mitochondrial DNA replication	ssDNA-binding protein essential for mitochondrial genome maintenance; involved in mitochondrial DNA replication
Biological process	8200384	GO:0006260	DNA replication	GS115_003813	PAS_chr3_0684	XP_002492912.1	AOA68983.1	NOC3	Subunit of a nuclear complex with Noc2p and pre-replicative complexes; the Noc2p-Noc3p complex binds to 66S ribosomal precursors to mediate their maturation and intranuclear transport; binds to chromatin at active replication origins, and is required for pre-RC formation and maintenance during DNA replication licensing	Subunit of a nuclear complex with Noc2p and pre-replicative complexes; the Noc2p-Noc3p complex binds to 66S ribosomal precursors to mediate their maturation and intranuclear transport; binds to chromatin at active replication origins, and is required for pre-RC formation and maintenance during DNA replication licensing
Biological process	8198427	GO:0006260	DNA replication	GS115_002215	PAS_chr2-1_0505	XP_002491416.1	AOA67741.1	PSF3	Subunit of the GINS complex (Sld5p, Psf1p, Psf2p, Psf3p); complex is localized to DNA replication origins and implicated in assembly of the DNA replication machinery	Subunit of the GINS complex (Sld5p, Psf1p, Psf2p, Psf3p); complex is localized to DNA replication origins and implicated in assembly of the DNA replication machinery
Biological process	8196940	GO:0006260	DNA replication	GS115_001104	PAS_chr1-4_0269	XP_002490384.1	AOA66518.1	RFC1	Subunit of heteropentameric Replication factor C (RF-C); RF-C is a DNA binding protein and ATPase that acts as a clamp loader of the proliferating cell nuclear antigen (PCNA) processivity factor for DNA polymerases delta and epsilon	Subunit of heteropentameric Replication factor C (RF-C); RF-C is a DNA binding protein and ATPase that acts as a clamp loader of the proliferating cell nuclear antigen (PCNA) processivity factor for DNA polymerases delta and epsilon
Biological process	8197239	GO:0006260	DNA replication	GS115_000439	PAS_chr1-1_0113	XP_002489756.1	AOA66855.1	RFA1	Subunit of heterotrimeric Replication Protein A (RPA); RPA is a highly conserved single-stranded DNA binding protein involved in DNA replication, repair, and recombination; RPA protects against inappropriate telomere recombination, and upon telomere uncapping, prevents cell proliferation by a checkpoint-independent pathway; role in DNA catenation/decatenation pathway of chromosome disentangling; relocalizes to the cytosol in response to hypoxia	Subunit of heterotrimeric Replication Protein A (RPA); RPA is a highly conserved single-stranded DNA binding protein involved in DNA replication, repair, and recombination; RPA protects against inappropriate telomere recombination, and upon telomere uncapping, prevents cell proliferation by a checkpoint-independent pathway; role in DNA catenation/decatenation pathway of chromosome disentangling; relocalizes to the cytosol in response to hypoxia
Biological process	8199802	GO:0006260	DNA replication	GS115_003716	PAS_chr3_0599	XP_002492825.1	AOA69292.1	CDC6	Essential ATP-binding protein required for DNA replication; component of the pre-replicative complex (pre-RC) which requires ORC to associate with chromatin and is in turn required for Mcm2-7p DNA association; homologous to S. pombe Cdc18p; relocalizes from nucleus to cytoplasm upon DNA replication stress	Essential ATP-binding protein required for DNA replication; component of the pre-replicative complex (pre-RC) which requires ORC to associate with chromatin and is in turn required for Mcm2-7p DNA association; homologous to S. pombe Cdc18p; relocalizes from nucleus to cytoplasm upon DNA replication stress
Biological process	8197393	GO:0006260	DNA replication	GS115_000083	PAS_chr1-3_0083	XP_002489420.1	AOA66508.1	POL2	Catalytic subunit of DNA polymerase (II) epsilon; a chromosomal DNA replication polymerase that exhibits processivity and proofreading exonuclease activity; participates in leading-strand synthesis during DNA replication; also involved in DNA synthesis during DNA repair; interacts extensively with Mrc1p	Catalytic subunit of DNA polymerase (II) epsilon; a chromosomal DNA replication polymerase that exhibits processivity and proofreading exonuclease activity; participates in leading-strand synthesis during DNA replication; also involved in DNA synthesis during DNA repair; interacts extensively with Mrc1p
Biological process	8197808	GO:0006260	DNA replication	GS115_001205	PAS_chr1-4_0360	XP_002490484.1	AOA65654.1	MCM6	Protein involved in DNA replication; component of the Mcm2-7 hexameric helicase complex that binds chromatin as a part of the pre-replicative complex; forms a subcomplex with Mcm4p and Mcm7p	Protein involved in DNA replication; component of the Mcm2-7 hexameric helicase complex that binds chromatin as a part of the pre-replicative complex; forms a subcomplex with Mcm4p and Mcm7p
Biological process	8198533	GO:0006260	DNA replication	GS115_001828	PAS_chr2-1_0149	XP_002491036.1	AOA67081.1	MCM3	Protein involved in DNA replication; component of the Mcm2-7 hexameric helicase complex that binds chromatin as a part of the pre-replicative complex	Protein involved in DNA replication; component of the Mcm2-7 hexameric helicase complex that binds chromatin as a part of the pre-replicative complex
Biological process	8201126	GO:0006260	DNA replication	GS115_004397	PAS_chr4_0034	XP_002493439.1	AOA70395.1	RFA2	Subunit of heterotrimeric Replication Protein A (RPA); RPA is a highly conserved single-stranded DNA binding protein involved in DNA replication, repair, and recombination; RPA protects against inappropriate telomere recombination, and upon telomere uncapping, prevents cell proliferation by a checkpoint-independent pathway; in concert with Sgs1p-Top2p-Rmi1p, stimulates DNA catenation/decatenation activity of Top3p; protein abundance increases in response to DNA replication s	Subunit of heterotrimeric Replication Protein A (RPA); RPA is a highly conserved single-stranded DNA binding protein involved in DNA replication, repair, and recombination; RPA protects against inappropriate telomere recombination, and upon telomere uncapping, prevents cell proliferation by a checkpoint-independent pathway; in concert with Sgs1p-Top2p-Rmi1p, stimulates DNA catenation/decatenation activity of Top3p; protein abundance increases in response to DNA replication s
Biological process	8196783	GO:0006260	DNA replication	GS115_000625	PAS_chr1-1_0282	XP_002489937.1	AOA65591.1	RNR1	Major isoform of large subunit of ribonucleotide-diphosphate reductase; the RNR complex catalyzes rate-limiting step in dNTP synthesis, regulated by DNA replication and DNA damage checkpoint pathways via localization of small subunits; relative distribution to the nucleus increases upon DNA replication stress; RNR1 has a paralog, RNR3, that arose from the whole genome duplication	Major isoform of large subunit of ribonucleotide-diphosphate reductase; the RNR complex catalyzes rate-limiting step in dNTP synthesis, regulated by DNA replication and DNA damage checkpoint pathways via localization of small subunits; relative distribution to the nucleus increases upon DNA replication stress; RNR1 has a paralog, RNR3, that arose from the whole genome duplication
Biological process	8197126	GO:0006260	DNA replication	GS115_000963	PAS_chr1-4_0142	XP_002490251.1	AOA66776.1	MCM4	Essential helicase component of heterohexameric MCM2-7 complexes; MCM2-7 complexes bind pre-replication complexes on DNA and melt DNA prior to replication; forms an Mcm4p-6p-7p subcomplex; shows nuclear accumulation in G1; homolog of S. pombe Cdc21p	Essential helicase component of heterohexameric MCM2-7 complexes; MCM2-7 complexes bind pre-replication complexes on DNA and melt DNA prior to replication; forms an Mcm4p-6p-7p subcomplex; shows nuclear accumulation in G1; homolog of S. pombe Cdc21p
Biological process	8197940	GO:0006260	DNA replication	GS115_000728	PAS_chr1-1_0376	XP_002490035.1	AOA66626.1	CDC45	DNA replication initiation factor; recruited to MCM pre-RC complexes at replication origins; promotes release of MCM from Mcm10p, recruits elongation machinery; binds tightly to ssDNA, which disrupts interaction with the MCM helicase and stalls it during replication stress; mutants in human homolog may cause velocardiofacial and DiGeorge syndromes	DNA replication initiation factor; recruited to MCM pre-RC complexes at replication origins; promotes release of MCM from Mcm10p, recruits elongation machinery; binds tightly to ssDNA, which disrupts interaction with the MCM helicase and stalls it during replication stress; mutants in human homolog may cause velocardiofacial and DiGeorge syndromes
Biological process	8200279	GO:0006260	DNA replication	GS115_004098	PAS_chr3_1239	XP_002493164.1	AOA69326.1	AOA69326.1	Hypothetical protein PAS_chr3_1239	Hypothetical protein PAS_chr3_1239
Biological process	8199649	GO:0006260	DNA replication	GS115_003837	PAS_chr3_0703	XP_002492933.1	AOA69171.1	MIP1	Mitochondrial DNA polymerase gamma subunit; conserved C-terminal segment is required for the maintenance of mitochondrial genome; its human ortholog, POLG, can rescue mip1 phenotypes, and mutations in POLG are associated with Alpers-Huttenlocher syndrome (AHS) and other mitochondrial diseases; Mip1p is the single subunit of mitochondrial DNA polymerase in yeast, in contrast to metazoans in which there is a complex of a catalytic subunit and an accessory subunit	Mitochondrial DNA polymerase gamma subunit; conserved C-terminal segment is required for the maintenance of mitochondrial genome; its human ortholog, POLG, can rescue mip1 phenotypes, and mutations in POLG are associated with Alpers-Huttenlocher syndrome (AHS) and other mitochondrial diseases; Mip1p is the single subunit of mitochondrial DNA polymerase in yeast, in contrast to metazoans in which there is a complex of a catalytic subunit and an accessory subunit
Biological process	8197419	GO:0006260	DNA replication	GS115_000115	PAS_chr1-3_0110	XP_002489451.1	AOA65894.1	IPI3	Component of the Rix1 complex and pre-replicative complexes (pre-RCs); required for processing of ITS2 sequences from 35S pre-rRNA; component of the pre-60S ribosomal particle with the dynein-related AAA-type ATPase Mdn1p; required for pre-RC formation and maintenance during DNA replication licensing; highly conserved protein which contains several WD40 motifs; IPI3 is an essential gene; other members include Rix1p, Ipi1p, and Ipi3p	Component of the Rix1 complex and pre-replicative complexes (pre-RCs); required for processing of ITS2 sequences from 35S pre-rRNA; component of the pre-60S ribosomal particle with the dynein-related AAA-type ATPase Mdn1p; required for pre-RC formation and maintenance during DNA replication licensing; highly conserved protein which contains several WD40 motifs; IPI3 is an essential gene; other members include Rix1p, Ipi1p, and Ipi3p
Biological process	8198863	GO:0006260	DNA replication	GS115_002091	PAS_chr2-1_0395	XP_002491296.1	AOA67143.1	POL31	Subunit of DNA polymerase delta (polymerase III); essential for cell viability; involved in DNA replication and DNA repair; forms a complex with Rev3p, Rev7p and Pol32p; relocalizes to the cytosol in response to hypoxia	Subunit of DNA polymerase delta (polymerase III); essential for cell viability; involved in DNA replication and DNA repair; forms a complex with Rev3p, Rev7p and Pol32p; relocalizes to the cytosol in response to hypoxia
Biological process	8198008	GO:0006260	DNA replication	GS115_002292	PAS_chr2-1_0570	XP_002491486.1	AOA67570.1	ORC4	Subunit of the origin recognition complex (ORC); ORC directs DNA replication by binding to replication origins and is also involved in transcriptional silencing; ORC4 has a paralog, RIF2, that arose from the whole genome duplication	Subunit of the origin recognition complex (ORC); ORC directs DNA replication by binding to replication origins and is also involved in transcriptional silencing; ORC4 has a paralog, RIF2, that arose from the whole genome duplication
Biological process	8198249	GO:0006260	DNA replication	GS115_002659	PAS_chr2-2_0349	XP_002491836.1	AOA67599.1	POL1	Catalytic subunit of the DNA polymerase I alpha-primase complex; required for the initiation of DNA replication during mitotic DNA synthesis and premeiotic DNA synthesis	Catalytic subunit of the DNA polymerase I alpha-primase complex; required for the initiation of DNA replication during mitotic DNA synthesis and premeiotic DNA synthesis
Biological process	8198465	GO:0006260	DNA replication	GS115_001741	PAS_chr2-1_0069	XP_002490950.1	AOA67142.1	RFC3	Subunit of heteropentameric Replication factor C (RF-C); which is a DNA binding protein and ATPase that acts as a clamp loader of the proliferating cell nuclear antigen (PCNA) processivity factor for DNA polymerases delta and epsilon; relocalizes to the cytosol in response to hypoxia	Subunit of heteropentameric Replication factor C (RF-C); which is a DNA binding protein and ATPase that acts as a clamp loader of the proliferating cell nuclear antigen (PCNA) processivity factor for DNA polymerases delta and epsilon; relocalizes to the cytosol in response to hypoxia
Biological process	8196891	GO:0006260	DNA replication	GS115_001049	PAS_chr1-4_0216	XP_002490332.1	AOA65386.1	PSF2	Subunit of the GINS complex (Sld5p, Psf1p, Psf2p, Psf3p); complex is localized to DNA replication origins and implicated in assembly of the DNA replication machinery	Subunit of the GINS complex (Sld5p, Psf1p, Psf2p, Psf3p); complex is localized to DNA replication origins and implicated in assembly of the DNA replication machinery
Biological process	8201468	GO:0006260	DNA replication	GS115_004961	PAS_chr4_0526	XP_002493959.1	AOA70326.1	ORC1	Largest subunit of the origin recognition complex; involved in directing DNA replication by binding to replication origins; also involved in transcriptional silencing; exhibits ATPase activity; ORC1 has a paralog, SIR3, that arose from the whole genome duplication	Largest subunit of the origin recognition complex; involved in directing DNA replication by binding to replication origins; also involved in transcriptional silencing; exhibits ATPase activity; ORC1 has a paralog, SIR3, that arose from the whole genome duplication
Biological process	8197687	GO:0006260	DNA replication	GS115_001429	PAS_chr1-4_0556	XP_002490692.1	AOA66594.1	RFC5	Subunit of heteropentameric Replication factor C (RF-C); RF-C is a DNA binding protein and ATPase that acts as a clamp loader of the proliferating cell nuclear antigen (PCNA) processivity factor for DNA polymerases delta and epsilon	Subunit of heteropentameric Replication factor C (RF-C); RF-C is a DNA binding protein and ATPase that acts as a clamp loader of the proliferating cell nuclear antigen (PCNA) processivity factor for DNA polymerases delta and epsilon
Biological process	8197032	GO:0006260	DNA replication	GS115_001305	PAS_chr1-4_0444	XP_002490576.1	AOA66077.1	SLD5	Subunit of the GINS complex (Sld5p, Psf1p, Psf2p, Psf3p); complex is localized to DNA replication origins and implicated in assembly of the DNA replication machinery	Subunit of the GINS complex (Sld5p, Psf1p, Psf2p, Psf3p); complex is localized to DNA replication origins and implicated in assembly of the DNA replication machinery
Biological process	8197394	GO:0006260	DNA replication	GS115_000084	PAS_chr1-3_0084	XP_002489421.1	AOA65957.1	ORC5	Subunit of the origin recognition complex (ORC); ORC directs DNA replication by binding to replication origins and is also involved in transcriptional silencing	Subunit of the origin recognition complex (ORC); ORC directs DNA replication by binding to replication origins and is also involved in transcriptional silencing
Biological process	8200759	GO:0006260	DNA replication	GS115_004723	PAS_chr4_0946	XP_002493738.1	AOA70135.1	MCM10	Essential chromatin-associated protein; involved in the initiation of DNA replication; required for the association of the MCM2-7 complex with replication origins; required to stabilize the catalytic subunit of DNA polymerase-alpha	Essential chromatin-associated protein; involved in the initiation of DNA replication; required for the association of the MCM2-7 complex with replication origins; required to stabilize the catalytic subunit of DNA polymerase-alpha
Biological process	8199954	GO:0006260	DNA replication	GS115_003267	PAS_chr3_0205	XP_002492412.1	AOA69065.1	CTF4	Chromatin-associated protein; required for sister chromatid cohesion; interacts with DNA polymerase alpha (Pol1p) and may link DNA synthesis to sister chromatid cohesion	Chromatin-associated protein; required for sister chromatid cohesion; interacts with DNA polymerase alpha (Pol1p) and may link DNA synthesis to sister chromatid cohesion
Biological process	8201307	GO:0006260	DNA replication	GS115_005376	PAS_chr4_0903	XP_002494352.1	AOA70073.1	DPB11	DNA replication initiation protein; loads DNA pol epsilon onto pre-replication complexes at origins; checkpoint sensor recruited to stalled replication forks by the checkpoint clamp complex where it activates Mec1p; along with Rfa1p, binds to ultrafine anaphase bridges in mitotic cells and prevents accumulation of chromatin bridges by stimulating the Mec1p kinase and suppressing homologous recombination; ortholog of human TopBP1; forms nuclear foci upon DNA replication stress	DNA replication initiation protein; loads DNA pol epsilon onto pre-replication complexes at origins; checkpoint sensor recruited to stalled replication forks by the checkpoint clamp complex where it activates Mec1p; along with Rfa1p, binds to ultrafine anaphase bridges in mitotic cells and prevents accumulation of chromatin bridges by stimulating the Mec1p kinase and suppressing homologous recombination; ortholog of human TopBP1; forms nuclear foci upon DNA replication stress
Biological process	8198118	GO:0006260	DNA replication	GS115_002210	PAS_chr2-1_0500	XP_002491411.1	AOA67957.1	POL12	B subunit of DNA polymerase alpha-primase complex; required for initiation of DNA replication during mitotic and premeiotic DNA synthesis; also functions in telomere capping and length regulation	B subunit of DNA polymerase alpha-primase complex; required for initiation of DNA replication during mitotic and premeiotic DNA synthesis; also functions in telomere capping and length regulation
Biological process	8198972	GO:0006260	DNA replication	GS115_003041	PAS_chr2-2_0013	XP_002492204.1	AOA67102.1	TOF1	Subunit of a replication-pausing checkpoint complex; Tof1p-Mrc1p-Csm3p acts at the stalled replication fork to promote sister chromatid cohesion after DNA damage, facilitating gap repair of damaged DNA; interacts with the MCM helicase; relocalizes to the cytosol in response to hypoxia	Subunit of a replication-pausing checkpoint complex; Tof1p-Mrc1p-Csm3p acts at the stalled replication fork to promote sister chromatid cohesion after DNA damage, facilitating gap repair of damaged DNA; interacts with the MCM helicase; relocalizes to the cytosol in response to hypoxia
Biological process	8200292	GO:0006260	DNA replication	GS115_004115	PAS_chr3_0941	XP_002493180.1	AOA68581.1	ORC2	Subunit of the origin recognition complex (ORC); ORC directs DNA replication by binding to replication origins and is also involved in transcriptional silencing; interacts with Spp1p and with trimethylated histone H3; phosphorylated by Cdc28p	Subunit of the origin recognition complex (ORC); ORC directs DNA replication by binding to replication origins and is also involved in transcriptional silencing; interacts with Spp1p and with trimethylated histone H3; phosphorylated by Cdc28p
Biological process	8200765	GO:0006260	DNA replication	GS115_004730	PAS_chr4_0323	XP_002493745.1	AOA69923.1	PRI1	Subunit of DNA primase; DNA primase is required for DNA synthesis and double-strand break repair	Subunit of DNA primase; DNA primase is required for DNA synthesis and double-strand break repair
Biological process	8200645	GO:0006260	DNA replication	GS115_005207	PAS_chr4_0752	XP_002494193.1	AOA69747.1	SLD2	Single-stranded DNA origin-binding and annealing protein; required for initiation of DNA replication; phosphorylated in S phase by cyclin-dependent kinases (Cdks), promoting origin binding, DNA replication and Dpb11p complex formation; component of the preloading complex; binds the Mcm2-7p complex to prevent inappropriate Mcm2-7p interaction with the GINS complex in G1; required for S phase checkpoint; relative distribution to the nucleus increases upon DNA replication stress	Single-stranded DNA origin-binding and annealing protein; required for initiation of DNA replication; phosphorylated in S phase by cyclin-dependent kinases (Cdks), promoting origin binding, DNA replication and Dpb11p complex formation; component of the preloading complex; binds the Mcm2-7p complex to prevent inappropriate Mcm2-7p interaction with the GINS complex in G1; required for S phase checkpoint; relative distribution to the nucleus increases upon DNA replication stress
Biological process	8197130	GO:0006260	DNA replication	GS115_000968	PAS_chr1-4_0146	XP_002490256.1	AOA66372.1	AOA66372.1	Hypothetical protein	Hypothetical protein
Biological process	8199558	GO:0006260	DNA replication	GS115_003525	PAS_chr3_0426	XP_002492655.1	AOA69304.1	MHR1	Protein involved in homologous recombination in mitochondria; required for recombination-dependent mtDNA partitioning; involved in stimulation of mitochondrial DNA replication in response to oxidative stress	Protein involved in homologous recombination in mitochondria; required for recombination-dependent mtDNA partitioning; involved in stimulation of mitochondrial DNA replication in response to oxidative stress
Biological process	8199708	GO:0006260	DNA replication	GS115_004136	PAS_chr3_0961	XP_002493201.1	AOA68442.1	AOA68442.1	Hypothetical protein PAS_chr3_0961	Hypothetical protein PAS_chr3_0961
Biological process	8199233	GO:0006260	DNA replication	GS115_002347	PAS_chr2-1_0619	XP_002491539.1	AOA66919.1	RFC2	Subunit of heteropentameric Replication factor C (RF-C); RF-C is a DNA binding protein and ATPase that acts as a clamp loader of the proliferating cell nuclear antigen (PCNA) processivity factor for DNA polymerases delta and epsilon	Subunit of heteropentameric Replication factor C (RF-C); RF-C is a DNA binding protein and ATPase that acts as a clamp loader of the proliferating cell nuclear antigen (PCNA) processivity factor for DNA polymerases delta and epsilon
Biological process	8200913	GO:0006260	DNA replication	GS115_004630	PAS_chr4_0244	XP_002493652.1	AOA69546.1	CSM3	Replication fork associated factor; required for stable replication fork pausing; component of the DNA replication checkpoint pathway; required for accurate chromosome segregation during meiosis; forms nuclear foci upon DNA replication stress	Replication fork associated factor; required for stable replication fork pausing; component of the DNA replication checkpoint pathway; required for accurate chromosome segregation during meiosis; forms nuclear foci upon DNA replication stress
Biological process	8197033	GO:1901135	carbohydrate derivative metabolic process	GS115_001306	PAS_chr1-4_0445	XP_002490577.1	AOA66260.1	ATP16	Delta subunit of the central stalk of mitochondrial F1F0 ATP synthase; F1F0 ATP synthase is a large, evolutionarily conserved enzyme complex required for ATP synthesis; F1 translationally regulates ATP6 and ATP8 expression to achieve a balanced output of ATP synthase genes encoded in nucleus and mitochondria; phosphorylated	Delta subunit of the central stalk of mitochondrial F1F0 ATP synthase; F1F0 ATP synthase is a large, evolutionarily conserved enzyme complex required for ATP synthesis; F1 translationally regulates ATP6 and ATP8 expression to achieve a balanced output of ATP synthase genes encoded in nucleus and mitochondria; phosphorylated
Biological process	8197038	GO:1901135	carbohydrate derivative metabolic process	GS115_001311	PAS_chr1-4_0450	XP_002490582.1	AOA65370.1	ADE1	N-succinyl-5-aminoimidazole-4-carboxamide ribotide synthetase; required for 'de novo' purine nucleotide biosynthesis; red pigment accumulates in mutant cells deprived of adenine; protein abundance increases in response to DNA replication stress	N-succinyl-5-aminoimidazole-4-carboxamide ribotide synthetase; required for 'de novo' purine nucleotide biosynthesis; red pigment accumulates in mutant cells deprived of adenine; protein abundance increases in response to DNA replication stress
Biological process	8198246	GO:1901135	carbohydrate derivative metabolic process	GS115_002664	PAS_chr2-2_0346	XP_002491840.1	AOA68009.1	OST2	Epsilon subunit of the oligosaccharyltransferase complex; located in the ER lumen; catalyzes asparagine-linked glycosylation of newly synthesized proteins	Epsilon subunit of the oligosaccharyltransferase complex; located in the ER lumen; catalyzes asparagine-linked glycosylation of newly synthesized proteins
Biological process	8200090	GO:1901135	carbohydrate derivative metabolic process	GS115_003337	PAS_chr3_0262	XP_002492478.1	AOA69150.1	CDC8	Thymidylate and uridylate kinase; functions in de novo biosynthesis of pyrimidine deoxyribonucleotides; converts dTMP to dTDP and dUMP to dUTP; essential for mitotic and meiotic DNA replication; homologous to S. pombe Tmp1p	Thymidylate and uridylate kinase; functions in de novo biosynthesis of pyrimidine deoxyribonucleotides; converts dTMP to dTDP and dUMP to dUTP; essential for mitotic and meiotic DNA replication; homologous to S. pombe Tmp1p
Biological process	8200579	GO:1901135	carbohydrate derivative metabolic process	GS115_005265	PAS_chr4_0996	XP_002494249.1	AOA69732.1	FMN1	Riboflavin kinase, produces riboflavin monophosphate (FMN); FMN is a necessary cofactor for many enzymes; predominantly localizes to the microsomal fraction and also found in the mitochondrial inner membrane	Riboflavin kinase, produces riboflavin monophosphate (FMN); FMN is a necessary cofactor for many enzymes; predominantly localizes to the microsomal fraction and also found in the mitochondrial inner membrane
Biological process	8197197	GO:1901135	carbohydrate derivative metabolic process	GS115_000390	PAS_chr1-1_0069	XP_002489709.1	AOA66486.1	GUP1	Plasma membrane protein involved in remodeling GPI anchors; member of the MBOAT family of putative membrane-bound O-acyltransferases; role in misfolded protein quality control; proposed to be involved in glycerol transport; GUP1 has a paralog, GUP2, that arose from the whole genome duplication	Plasma membrane protein involved in remodeling GPI anchors; member of the MBOAT family of putative membrane-bound O-acyltransferases; role in misfolded protein quality control; proposed to be involved in glycerol transport; GUP1 has a paralog, GUP2, that arose from the whole genome duplication
Biological process	8197590	GO:1901135	carbohydrate derivative metabolic process	GS115_000127	PAS_chr1-3_0122	XP_002489463.1	AOA66743.1	UGP1	UDP-glucose pyrophosphorylase (UGPase); catalyses the reversible formation of UDP-Glc from glucose 1-phosphate and UTP, involved in a wide variety of metabolic pathways, expression modulated by Pho85p through Pho4p; UGP1 has a paralog, YHL012W, that arose from the whole genome duplication	UDP-glucose pyrophosphorylase (UGPase); catalyses the reversible formation of UDP-Glc from glucose 1-phosphate and UTP, involved in a wide variety of metabolic pathways, expression modulated by Pho85p through Pho4p; UGP1 has a paralog, YHL012W, that arose from the whole genome duplication
Biological process	8199584	GO:1901135	carbohydrate derivative metabolic process	GS115_003558	PAS_chr3_0456	XP_002492682.1	AOA68876.1	PGI1	Glycolytic enzyme phosphoglucose isomerase; catalyzes the interconversion of glucose-6-phosphate and fructose-6-phosphate; required for cell cycle progression and completion of the gluconeogenic events of sporulation	Glycolytic enzyme phosphoglucose isomerase; catalyzes the interconversion of glucose-6-phosphate and fructose-6-phosphate; required for cell cycle progression and completion of the gluconeogenic events of sporulation
Biological process	8200463	GO:1901135	carbohydrate derivative metabolic process	GS115_003912	PAS_chr3_0770	XP_002493001.1	AOA68997.1	ADE5,7	Enzyme of the 'de novo' purine nucleotide biosynthetic pathway; contains aminoimidazole ribotide synthetase and glycinamide ribotide synthetase activities	Enzyme of the 'de novo' purine nucleotide biosynthetic pathway; contains aminoimidazole ribotide synthetase and glycinamide ribotide synthetase activities
