## Supplemental Data 11 for "Functional genomic screening in *Komagataella phaffii* enabled by high-activity CRISPR-Cas9 library" (part 3 of 3)

### Sheet: Consensus_GOanalysis_GeneList (continued)
	EntrezID	ID	Description	gene	SYMBOL	REFSEQ	ACCNUM	geneName	description	function.
Biological process	8197053	GO:0046034	ATP metabolic process	GS115_001328	PAS_chr1-4_0465	XP_002490598.1	AOA66028.1	ATP3	Gamma subunit of the F1 sector of mitochondrial F1F0 ATP synthase; F1F0 ATP synthase is a large, evolutionarily conserved enzyme complex required for ATP synthesis	Gamma subunit of the F1 sector of mitochondrial F1F0 ATP synthase; F1F0 ATP synthase is a large, evolutionarily conserved enzyme complex required for ATP synthesis
Biological process	8198918	GO:0046034	ATP metabolic process	GS115_002154	PAS_chr2-1_0451	XP_002491358.1	#N/A	ATP14	Subunit h of the F0 sector of mitochondrial F1F0 ATP synthase; F1F0 ATP synthase is a large, evolutionarily conserved enzyme complex required for ATP synthesis; protein abundance increases in response to DNA replication stress	Subunit h of the F0 sector of mitochondrial F1F0 ATP synthase; F1F0 ATP synthase is a large, evolutionarily conserved enzyme complex required for ATP synthesis; protein abundance increases in response to DNA replication stress
Biological process	8196576	GO:0046034	ATP metabolic process	GS115_000657	PAS_chr1-1_0309	XP_002489967.1	AOA66832.1	VMA1	Subunit A of the V1 peripheral membrane domain of V-ATPase; protein precursor undergoes self-catalyzed splicing to yield the extein Tfp1p and the intein Vde (PI-SceI), which is a site-specific endonuclease; the V1 peripheral membrane domain of the vacuolar H+-ATPase (V-ATPase) has eight subunits; involved in methionine restriction extension of chronological lifespan in an autophagy-dependent manner	Subunit A of the V1 peripheral membrane domain of V-ATPase; protein precursor undergoes self-catalyzed splicing to yield the extein Tfp1p and the intein Vde (PI-SceI), which is a site-specific endonuclease; the V1 peripheral membrane domain of the vacuolar H+-ATPase (V-ATPase) has eight subunits; involved in methionine restriction extension of chronological lifespan in an autophagy-dependent manner
Biological process	8199345	GO:0046034	ATP metabolic process	GS115_003101	PAS_chr3_0059	XP_002492267.1	#N/A	ATP17	Subunit f of the F0 sector of mitochondrial F1F0 ATP synthase; F1F0 ATP synthase is a large, evolutionarily conserved enzyme complex required for ATP synthesis	Subunit f of the F0 sector of mitochondrial F1F0 ATP synthase; F1F0 ATP synthase is a large, evolutionarily conserved enzyme complex required for ATP synthesis
Biological process	8200168	GO:0032784	regulation of DNA-templated transcription elongation	GS115_004329	PAS_chr3_1136	XP_002493383.1	AOA68503.1	SPT5	Component of the universally conserved Spt4/5 complex (DSIF complex); the complex has multiple roles in concert with RNA polymerases I and II, including regulation of transcription elongation, RNA processing, quality control, and transcription-coupled DNA repair	Component of the universally conserved Spt4/5 complex (DSIF complex); the complex has multiple roles in concert with RNA polymerases I and II, including regulation of transcription elongation, RNA processing, quality control, and transcription-coupled DNA repair
Biological process	8200750	GO:0032784	regulation of DNA-templated transcription elongation	GS115_004711	PAS_chr4_0308	XP_002493726.1	AOA69963.1	SPT6	Nucleosome remodeling protein; functions in various aspects of transcription, chromatin maintenance, and RNA processing; required for the maintenance of chromatin structure during transcription in order to inhibit transcription from promoters within the coding region; required for H3K36 trimethylation but not dimethylation by Set2p	Nucleosome remodeling protein; functions in various aspects of transcription, chromatin maintenance, and RNA processing; required for the maintenance of chromatin structure during transcription in order to inhibit transcription from promoters within the coding region; required for H3K36 trimethylation but not dimethylation by Set2p
Biological process	8198391	GO:0032784	regulation of DNA-templated transcription elongation	GS115_002171	PAS_chr2-1_0468	XP_002491376.1	AOA67635.1	CTK1	Catalytic (alpha) subunit of C-terminal domain kinase I (CTDK-I); phosphorylates both RNA pol II subunit Rpo21p to affect transcription and pre-mRNA 3' end processing, and ribosomal protein Rps2p to increase translational fidelity; required for H3K36 trimethylation but not dimethylation by Set2p; similar to the Drosophila dCDK12 and human CDK12 and probably CDK13	Catalytic (alpha) subunit of C-terminal domain kinase I (CTDK-I); phosphorylates both RNA pol II subunit Rpo21p to affect transcription and pre-mRNA 3' end processing, and ribosomal protein Rps2p to increase translational fidelity; required for H3K36 trimethylation but not dimethylation by Set2p; similar to the Drosophila dCDK12 and human CDK12 and probably CDK13
Biological process	8197113	GO:0032784	regulation of DNA-templated transcription elongation	GS115_001398	PAS_chr1-4_0529	XP_002490662.1	AOA65557.1	SPT16	Subunit of the heterodimeric FACT complex (Spt16p-Pob3p); FACT associates with chromatin via interaction with Nhp6Ap and Nhp6Bp, and reorganizes nucleosomes to facilitate access to DNA by RNA and DNA polymerases; SPT16 specifically required for diauxic shift-induced H2B deposition onto rDNA genes; some mutations cause reduced nucleosome occupancy over highly transcribed regions of the yeast genome	Subunit of the heterodimeric FACT complex (Spt16p-Pob3p); FACT associates with chromatin via interaction with Nhp6Ap and Nhp6Bp, and reorganizes nucleosomes to facilitate access to DNA by RNA and DNA polymerases; SPT16 specifically required for diauxic shift-induced H2B deposition onto rDNA genes; some mutations cause reduced nucleosome occupancy over highly transcribed regions of the yeast genome
Biological process	8199287	GO:0032784	regulation of DNA-templated transcription elongation	GS115_002410	PAS_chr2-1_0674	XP_002491600.1	AOA67696.1	CDC73	Component of the Paf1p complex; binds to and modulates the activity of RNA polymerases I and II; required for expression of certain genes, modification of some histones, and telomere maintenance; involved in transcription elongation as demonstrated by the G-less-based run-on (GLRO) assay; protein abundance increases in response to DNA replication stress; human homologue, parafibromin, is a tumour suppressor linked to breast, renal and gastric cancers	Component of the Paf1p complex; binds to and modulates the activity of RNA polymerases I and II; required for expression of certain genes, modification of some histones, and telomere maintenance; involved in transcription elongation as demonstrated by the G-less-based run-on (GLRO) assay; protein abundance increases in response to DNA replication stress; human homologue, parafibromin, is a tumour suppressor linked to breast, renal and gastric cancers
Biological process	8199530	GO:0032784	regulation of DNA-templated transcription elongation	GS115_003495	PAS_chr3_1187	XP_002492624.1	AOA69103.1	AOA69103.1	Hypothetical protein PAS_chr3_1187	Hypothetical protein PAS_chr3_1187
Biological process	8198358	GO:0032784	regulation of DNA-templated transcription elongation	GS115_002482	PAS_chr2-1_0740	XP_002491670.1	AOA67032.1	CTK3	Gamma subunit of C-terminal domain kinase I; CTDK-I phosphorylates RNA polymerase II subunit Rpo21p to affect transcription and pre-mRNA 3' end processing, and also phosphorylates ribosomal protein Rps2p to increase translational fidelity; protein abundance increases in response to DNA replication stress	Gamma subunit of C-terminal domain kinase I; CTDK-I phosphorylates RNA polymerase II subunit Rpo21p to affect transcription and pre-mRNA 3' end processing, and also phosphorylates ribosomal protein Rps2p to increase translational fidelity; protein abundance increases in response to DNA replication stress
Biological process	8199388	GO:0032784	regulation of DNA-templated transcription elongation	GS115_003155	PAS_chr3_1154	XP_002492316.1	AOA69235.1	LEO1	Component of the Paf1 complex; which associates with RNA polymerase II and is involved in histone methylation; plays a role in regulating Ty1 transposition; involved in transcription elongation as demonstrated by the G-less-based run-on (GLRO) assay	Component of the Paf1 complex; which associates with RNA polymerase II and is involved in histone methylation; plays a role in regulating Ty1 transposition; involved in transcription elongation as demonstrated by the G-less-based run-on (GLRO) assay
Biological process	8198334	GO:0046148	pigment biosynthetic process	GS115_002456	PAS_chr2-1_0716	XP_002491645.1	AOA67781.1	HEM1	5-aminolevulinate synthase; catalyzes the first step in the heme biosynthetic pathway; an N-terminal signal sequence is required for localization to the mitochondrial matrix; expression is regulated by Hap2p-Hap3p	5-aminolevulinate synthase; catalyzes the first step in the heme biosynthetic pathway; an N-terminal signal sequence is required for localization to the mitochondrial matrix; expression is regulated by Hap2p-Hap3p
Biological process	8200092	GO:0046148	pigment biosynthetic process	GS115_003340	PAS_chr3_0264	XP_002492481.1	AOA69130.1	HEM15	Ferrochelatase; a mitochondrial inner membrane protein, catalyzes the insertion of ferrous iron into protoporphyrin IX, the eighth and final step in the heme biosynthetic pathway	Ferrochelatase; a mitochondrial inner membrane protein, catalyzes the insertion of ferrous iron into protoporphyrin IX, the eighth and final step in the heme biosynthetic pathway
Biological process	8200701	GO:0046148	pigment biosynthetic process	GS115_004836	PAS_chr4_0418	XP_002493846.1	AOA69899.1	HEM2	Aminolevulinate dehydratase; a homo-octameric enzyme, catalyzes the conversion of 5-aminolevulinate to porphobilinogen, the second step in heme biosynthesis; enzymatic activity is zinc-dependent; localizes to the cytoplasm and nucleus	Aminolevulinate dehydratase; a homo-octameric enzyme, catalyzes the conversion of 5-aminolevulinate to porphobilinogen, the second step in heme biosynthesis; enzymatic activity is zinc-dependent; localizes to the cytoplasm and nucleus
Biological process	8201145	GO:0046148	pigment biosynthetic process	GS115_004420	PAS_chr4_0055	XP_002493461.1	AOA70116.1	HEM14	Protoporphyrinogen oxidase; a mitochondrial enzyme that catalyzes the seventh step in the heme biosynthetic pathway, converting protoporphyrinogen IX to protoporphyrin IX; inhibited by diphenyl ether-type herbicides	Protoporphyrinogen oxidase; a mitochondrial enzyme that catalyzes the seventh step in the heme biosynthetic pathway, converting protoporphyrinogen IX to protoporphyrin IX; inhibited by diphenyl ether-type herbicides
Biological process	8196823	GO:0046148	pigment biosynthetic process	GS115_000078	PAS_chr1-3_0078	XP_002489415.1	AOA65905.1	MET1	S-adenosyl-L-methionine uroporphyrinogen III transmethylase; involved in the biosynthesis of siroheme, a prosthetic group used by sulfite reductase; required for sulfate assimilation and methionine biosynthesis	S-adenosyl-L-methionine uroporphyrinogen III transmethylase; involved in the biosynthesis of siroheme, a prosthetic group used by sulfite reductase; required for sulfate assimilation and methionine biosynthesis
Biological process	8196833	GO:0046148	pigment biosynthetic process	GS115_000201	PAS_chr1-3_0194	XP_002489539.1	AOA65675.1	COX10	Heme A:farnesyltransferase; catalyzes the first step in the conversion of protoheme to the heme A prosthetic group required for cytochrome c oxidase activity; human ortholog is associated with mitochondrial disorders	Heme A:farnesyltransferase; catalyzes the first step in the conversion of protoheme to the heme A prosthetic group required for cytochrome c oxidase activity; human ortholog is associated with mitochondrial disorders
Biological process	8199701	GO:0046148	pigment biosynthetic process	GS115_004129	PAS_chr3_0954	XP_002493194.1	AOA68829.1	HEM12	Uroporphyrinogen decarboxylase; catalyzes the fifth step in the heme biosynthetic pathway; localizes to both the cytoplasm and nucleus; a hem12 mutant has phenotypes similar to patients with porphyria cutanea tarda	Uroporphyrinogen decarboxylase; catalyzes the fifth step in the heme biosynthetic pathway; localizes to both the cytoplasm and nucleus; a hem12 mutant has phenotypes similar to patients with porphyria cutanea tarda
Biological process	8200294	GO:0046148	pigment biosynthetic process	GS115_004117	PAS_chr3_0943	XP_002493182.1	AOA68259.1	HEM13	Coproporphyrinogen III oxidase; an oxygen requiring enzyme that catalyzes the sixth step in the heme biosynthetic pathway; transcription is repressed by oxygen and heme (via Rox1p and Hap1p)	Coproporphyrinogen III oxidase; an oxygen requiring enzyme that catalyzes the sixth step in the heme biosynthetic pathway; transcription is repressed by oxygen and heme (via Rox1p and Hap1p)
Biological process	8196876	GO:0045333	cellular respiration	GS115_000856	PAS_chr1-4_0039	XP_002490151.1	AOA66432.1	AOA66432.1	Hypothetical protein	Hypothetical protein
Biological process	8199789	GO:0045333	cellular respiration	GS115_003699	PAS_chr3_0585	XP_002492811.1	AOA69343.1	AOA69343.1	Hypothetical protein PAS_chr3_0585	Hypothetical protein PAS_chr3_0585
Biological process	8199817	GO:0045333	cellular respiration	GS115_003735	PAS_chr3_0615	XP_002492841.1	AOA68758.1	COX5A	Subunit Va of cytochrome c oxidase; cytochrome c oxidase is the terminal member of the mitochondrial inner membrane electron transport chain; Cox5Ap is predominantly expressed during aerobic growth while its isoform Vb (Cox5Bp) is expressed during anaerobic growth; COX5A has a paralog, COX5B, that arose from the whole genome duplication	Subunit Va of cytochrome c oxidase; cytochrome c oxidase is the terminal member of the mitochondrial inner membrane electron transport chain; Cox5Ap is predominantly expressed during aerobic growth while its isoform Vb (Cox5Bp) is expressed during anaerobic growth; COX5A has a paralog, COX5B, that arose from the whole genome duplication
Biological process	8198271	GO:0045333	cellular respiration	GS115_002866	PAS_chr2-2_0168	XP_002492036.1	AOA67412.1	LYS12	Homo-isocitrate dehydrogenase; an NAD-linked mitochondrial enzyme required for the fourth step in the biosynthesis of lysine, in which homo-isocitrate is oxidatively decarboxylated to alpha-ketoadipate	Homo-isocitrate dehydrogenase; an NAD-linked mitochondrial enzyme required for the fourth step in the biosynthesis of lysine, in which homo-isocitrate is oxidatively decarboxylated to alpha-ketoadipate
Biological process	8197225	GO:0045333	cellular respiration	GS115_000425	PAS_chr1-1_0099	XP_002489742.1	AOA66307.1	COR1	Core subunit of the ubiquinol-cytochrome c reductase complex; the ubiquinol-cytochrome c reductase complex (bc1 complex) is a component of the mitochondrial inner membrane electron transport chain	Core subunit of the ubiquinol-cytochrome c reductase complex; the ubiquinol-cytochrome c reductase complex (bc1 complex) is a component of the mitochondrial inner membrane electron transport chain
Biological process	8198741	GO:0045333	cellular respiration	GS115_002869	PAS_chr2-2_0165	XP_002492039.1	AOA67954.1	ATP2	Beta subunit of the F1 sector of mitochondrial F1F0 ATP synthase; which is a large, evolutionarily conserved enzyme complex required for ATP synthesis; F1 translationally regulates ATP6 and ATP8 expression to achieve a balanced output of ATP synthase genes encoded in nucleus and mitochondria; phosphorylated	Beta subunit of the F1 sector of mitochondrial F1F0 ATP synthase; which is a large, evolutionarily conserved enzyme complex required for ATP synthesis; F1 translationally regulates ATP6 and ATP8 expression to achieve a balanced output of ATP synthase genes encoded in nucleus and mitochondria; phosphorylated
Biological process	8197413	GO:0045333	cellular respiration	GS115_000108	PAS_chr1-3_0104	XP_002489444.1	AOA66383.1	ACO1	Aconitase; required for the tricarboxylic acid (TCA) cycle and also independently required for mitochondrial genome maintenance; phosphorylated; component of the mitochondrial nucleoid; mutation leads to glutamate auxotrophy	Aconitase; required for the tricarboxylic acid (TCA) cycle and also independently required for mitochondrial genome maintenance; phosphorylated; component of the mitochondrial nucleoid; mutation leads to glutamate auxotrophy
Biological process	8198485	GO:0045333	cellular respiration	GS115_001761	PAS_chr2-1_0089	XP_002490970.1	AOA67423.1	KGD1	Subunit of the mitochondrial alpha-ketoglutarate dehydrogenase complex; catalyzes a key step in the tricarboxylic acid (TCA) cycle, the oxidative decarboxylation of alpha-ketoglutarate to form succinyl-CoA	Subunit of the mitochondrial alpha-ketoglutarate dehydrogenase complex; catalyzes a key step in the tricarboxylic acid (TCA) cycle, the oxidative decarboxylation of alpha-ketoglutarate to form succinyl-CoA
Biological process	8196826	GO:0045333	cellular respiration	GS115_000098	PAS_chr1-3_0094	XP_002489434.1	AOA66896.1	KGD2	Dihydrolipoyl transsuccinylase; component of the mitochondrial alpha-ketoglutarate dehydrogenase complex, which catalyzes the oxidative decarboxylation of alpha-ketoglutarate to succinyl-CoA in the TCA cycle; phosphorylated	Dihydrolipoyl transsuccinylase; component of the mitochondrial alpha-ketoglutarate dehydrogenase complex, which catalyzes the oxidative decarboxylation of alpha-ketoglutarate to succinyl-CoA in the TCA cycle; phosphorylated
Biological process	8200098	GO:0045333	cellular respiration	GS115_003347	PAS_chr3_0270	XP_002492488.1	AOA69081.1	COQ10	Coenzyme Q (ubiquinone) binding protein; functions in the delivery of Q<sub6</sub to its proper location for electron transport during respiration; START domain protein with homologs in bacteria and eukaryotes	Coenzyme Q (ubiquinone) binding protein; functions in the delivery of Q<sub6</sub to its proper location for electron transport during respiration; START domain protein with homologs in bacteria and eukaryotes
Biological process	8200317	GO:0045333	cellular respiration	GS115_003975	PAS_chr3_0824	XP_002493056.1	#N/A	COX6	Subunit VI of cytochrome c oxidase (Complex IV); Complex IV is the terminal member of the mitochondrial inner membrane electron transport chain; expression is regulated by oxygen levels	Subunit VI of cytochrome c oxidase (Complex IV); Complex IV is the terminal member of the mitochondrial inner membrane electron transport chain; expression is regulated by oxygen levels
Biological process	8198393	GO:0045333	cellular respiration	GS115_002175	PAS_chr2-1_0850	XP_002491379.1	AOA67387.1	RIP1	Ubiquinol-cytochrome-c reductase; a Rieske iron-sulfur protein of the mitochondrial cytochrome bc1 complex; transfers electrons from ubiquinol to cytochrome c1 during respiration; during import, Rip1p is first imported into the mitochondrial matrix where it is processed, acquires its Fe-S cluster, and is folded, then is translocated into the inner membrane by the action of a homo-oligomer of Bcs1p, and finally is delivered by Bcs1p to Complex III for assembly	Ubiquinol-cytochrome-c reductase; a Rieske iron-sulfur protein of the mitochondrial cytochrome bc1 complex; transfers electrons from ubiquinol to cytochrome c1 during respiration; during import, Rip1p is first imported into the mitochondrial matrix where it is processed, acquires its Fe-S cluster, and is folded, then is translocated into the inner membrane by the action of a homo-oligomer of Bcs1p, and finally is delivered by Bcs1p to Complex III for assembly
Biological process	8198787	GO:0045333	cellular respiration	GS115_001919	PAS_chr2-1_0238	XP_002491128.1	AOA67754.1	MDH1	Mitochondrial malate dehydrogenase; catalyzes interconversion of malate and oxaloacetate; involved in the tricarboxylic acid (TCA) cycle; phosphorylated	Mitochondrial malate dehydrogenase; catalyzes interconversion of malate and oxaloacetate; involved in the tricarboxylic acid (TCA) cycle; phosphorylated
Biological process	8200845	GO:0045333	cellular respiration	GS115_005022	PAS_chr4_0580	XP_002494018.1	AOA69769.1	IDH1	Subunit of mitochondrial NAD(+)-dependent isocitrate dehydrogenase; complex catalyzes the oxidation of isocitrate to alpha-ketoglutarate in the TCA cycle	Subunit of mitochondrial NAD(+)-dependent isocitrate dehydrogenase; complex catalyzes the oxidation of isocitrate to alpha-ketoglutarate in the TCA cycle
Biological process	8198923	GO:0045333	cellular respiration	GS115_002159	PAS_chr2-1_0456	XP_002491363.1	AOA67646.1	AOA67646.1	Hypothetical protein	Hypothetical protein
Biological process	8196694	GO:0045333	cellular respiration	GS115_000526	PAS_chr1-1_0191	XP_002489838.1	AOA65394.1	ATP5	Subunit 5 of the stator stalk of mitochondrial F1F0 ATP synthase; F1F0 ATP synthase is a large, evolutionarily conserved enzyme complex required for ATP synthesis; homologous to bovine subunit OSCP (oligomycin sensitivity-conferring protein); phosphorylated	Subunit 5 of the stator stalk of mitochondrial F1F0 ATP synthase; F1F0 ATP synthase is a large, evolutionarily conserved enzyme complex required for ATP synthesis; homologous to bovine subunit OSCP (oligomycin sensitivity-conferring protein); phosphorylated
Biological process	8199742	GO:0045333	cellular respiration	GS115_004174	PAS_chr3_0997	XP_002493238.1	AOA68331.1	CYT1	Cytochrome c1; component of the mitochondrial respiratory chain; expression is regulated by the heme-activated, glucose-repressed Hap2p/3p/4p/5p CCAAT-binding complex	Cytochrome c1; component of the mitochondrial respiratory chain; expression is regulated by the heme-activated, glucose-repressed Hap2p/3p/4p/5p CCAAT-binding complex
Biological process	8198642	GO:0045333	cellular respiration	GS115_002788	PAS_chr2-2_0235	XP_002491961.1	AOA67447.1	AOA67447.1	Hypothetical protein	Hypothetical protein
Biological process	8197246	GO:0045333	cellular respiration	GS115_000451	PAS_chr1-1_0475	XP_002489764.1	AOA66321.1	CIT1	Citrate synthase; catalyzes the condensation of acetyl coenzyme A and oxaloacetate to form citrate; the rate-limiting enzyme of the TCA cycle; nuclear encoded mitochondrial protein; CIT1 has a paralog, CIT2, that arose from the whole genome duplication	Citrate synthase; catalyzes the condensation of acetyl coenzyme A and oxaloacetate to form citrate; the rate-limiting enzyme of the TCA cycle; nuclear encoded mitochondrial protein; CIT1 has a paralog, CIT2, that arose from the whole genome duplication
Biological process	8200796	GO:0045333	cellular respiration	GS115_004765	PAS_chr4_0355	XP_002493778.1	AOA70275.1	AOA70275.1	Hypothetical protein PAS_chr4_0355	Hypothetical protein PAS_chr4_0355
Biological process	8199049	GO:0045333	cellular respiration	GS115_002052	PAS_chr2-1_0361	XP_002491261.1	#N/A	COX4	Subunit IV of cytochrome c oxidase; the terminal member of the mitochondrial inner membrane electron transport chain; precursor N-terminal 25 residues are cleaved during mitochondrial import; phosphorylated; spermidine enhances translation	Subunit IV of cytochrome c oxidase; the terminal member of the mitochondrial inner membrane electron transport chain; precursor N-terminal 25 residues are cleaved during mitochondrial import; phosphorylated; spermidine enhances translation
Biological process	8200189	GO:0045333	cellular respiration	GS115_003225	PAS_chr3_0167	XP_002492373.1	AOA68326.1	RIB3	3,4-dihydroxy-2-butanone-4-phosphate synthase (DHBP synthase); required for riboflavin biosynthesis from ribulose-5-phosphate, also has an unrelated function in mitochondrial respiration	3,4-dihydroxy-2-butanone-4-phosphate synthase (DHBP synthase); required for riboflavin biosynthesis from ribulose-5-phosphate, also has an unrelated function in mitochondrial respiration
Biological process	8196587	GO:0045333	cellular respiration	GS115_000668	PAS_chr1-1_0322	XP_002489978.1	AOA65727.1	QCR7	Subunit 7 of ubiquinol cytochrome-c reductase (Complex III); Complex III is a component of the mitochondrial inner membrane electron transport chain; oriented facing the mitochondrial matrix; N-terminus appears to play a role in complex assembly	Subunit 7 of ubiquinol cytochrome-c reductase (Complex III); Complex III is a component of the mitochondrial inner membrane electron transport chain; oriented facing the mitochondrial matrix; N-terminus appears to play a role in complex assembly
Biological process	8199820	GO:0045333	cellular respiration	GS115_003741	PAS_chr3_0619	XP_002492845.1	AOA68304.1	AOA68304.1	Hypothetical protein PAS_chr3_0619	Hypothetical protein PAS_chr3_0619
Biological process	8199394	GO:0045333	cellular respiration	GS115_003163	PAS_chr3_0114	XP_002492323.1	AOA69335.1	AOA69335.1	Hypothetical protein PAS_chr3_0114	Hypothetical protein PAS_chr3_0114
Biological process	8200498	GO:0045333	cellular respiration	GS115_003956	PAS_chr3_0808	XP_002493040.1	AOA68584.1	AOA68584.1	Hypothetical protein PAS_chr3_0808	Hypothetical protein PAS_chr3_0808
Biological process	8197883	GO:0045333	cellular respiration	GS115_001218	PAS_chr1-4_0371	XP_002490496.1	AOA66232.1	AOA66232.1	Hypothetical protein	Hypothetical protein
Biological process	8200541	GO:0045333	cellular respiration	GS115_004378	PAS_chr4_0018	XP_002493423.1	AOA70082.1	CYC1	Cytochrome c, isoform 1; also known as iso-1-cytochrome c; electron carrier of the mitochondrial intermembrane space that transfers electrons from ubiquinone-cytochrome c oxidoreductase to cytochrome c oxidase during cellular respiration; mutations in human homolog cause insulin-responsive hyperglycemia; CYC1 has a paralog, CYC7, that arose from the whole genome duplication	Cytochrome c, isoform 1; also known as iso-1-cytochrome c; electron carrier of the mitochondrial intermembrane space that transfers electrons from ubiquinone-cytochrome c oxidoreductase to cytochrome c oxidase during cellular respiration; mutations in human homolog cause insulin-responsive hyperglycemia; CYC1 has a paralog, CYC7, that arose from the whole genome duplication
Biological process	8197565	GO:0006900	vesicle budding from membrane	GS115_000366	PAS_chr1-1_0048	XP_002489687.1	AOA65775.1	SEC23	GTPase-activating protein, stimulates the GTPase activity of Sar1p; component of the Sec23p-Sec24p heterodimer of the COPII vesicle coat, involved in ER to Golgi transport; substrate of Ubp3/Bre5 complex; ubiquitylated by Ub-ligase Rsp5p; proteasome-mediated degradation of Sec23p is regulated by Cdc48p	GTPase-activating protein, stimulates the GTPase activity of Sar1p; component of the Sec23p-Sec24p heterodimer of the COPII vesicle coat, involved in ER to Golgi transport; substrate of Ubp3/Bre5 complex; ubiquitylated by Ub-ligase Rsp5p; proteasome-mediated degradation of Sec23p is regulated by Cdc48p
Biological process	8199639	GO:0006900	vesicle budding from membrane	GS115_003734	PAS_chr3_0614	XP_002492840.1	AOA68765.1	SEC24	Component of the Sec23p-Sec24p heterodimer of the COPII vesicle coat; required for cargo selection during vesicle formation in ER to Golgi transport; homologous to Sfb3p; SEC24 has a paralog, SFB2, that arose from the whole genome duplication	Component of the Sec23p-Sec24p heterodimer of the COPII vesicle coat; required for cargo selection during vesicle formation in ER to Golgi transport; homologous to Sfb3p; SEC24 has a paralog, SFB2, that arose from the whole genome duplication
Biological process	8200865	GO:0006900	vesicle budding from membrane	GS115_005042	PAS_chr4_0600	XP_002494039.1	AOA69531.1	SEC23	GTPase-activating protein, stimulates the GTPase activity of Sar1p; component of the Sec23p-Sec24p heterodimer of the COPII vesicle coat, involved in ER to Golgi transport; substrate of Ubp3/Bre5 complex; ubiquitylated by Ub-ligase Rsp5p; proteasome-mediated degradation of Sec23p is regulated by Cdc48p	GTPase-activating protein, stimulates the GTPase activity of Sar1p; component of the Sec23p-Sec24p heterodimer of the COPII vesicle coat, involved in ER to Golgi transport; substrate of Ubp3/Bre5 complex; ubiquitylated by Ub-ligase Rsp5p; proteasome-mediated degradation of Sec23p is regulated by Cdc48p
Biological process	8199389	GO:0006900	vesicle budding from membrane	GS115_003157	PAS_chr3_0108	XP_002492318.1	AOA69015.1	VPS74	Golgi phosphatidylinositol-4-kinase effector and PtdIns4P sensor; interacts with the cytosolic domains of cis and medial glycosyltransferases, and in the PtdIns4P-bound state mediates the targeting of these enzymes to the Golgi; interacts with the catalytic domain of Sac1p, the major cellular PtdIns4P phosphatase, to direct dephosphosphorylation of the Golgi pool of PtdIns4P; tetramerization required for function; ortholog of human GOLPH3/GPP34/GMx33	Golgi phosphatidylinositol-4-kinase effector and PtdIns4P sensor; interacts with the cytosolic domains of cis and medial glycosyltransferases, and in the PtdIns4P-bound state mediates the targeting of these enzymes to the Golgi; interacts with the catalytic domain of Sac1p, the major cellular PtdIns4P phosphatase, to direct dephosphosphorylation of the Golgi pool of PtdIns4P; tetramerization required for function; ortholog of human GOLPH3/GPP34/GMx33
Biological process	8196905	GO:0006900	vesicle budding from membrane	GS115_001067	PAS_chr1-4_0231	XP_002490347.1	AOA66152.1	SEC31	Component of the Sec13p-Sec31p complex of the COPII vesicle coat; COPII coat is required for vesicle formation in ER to Golgi transport; mutant has increased aneuploidy tolerance	Component of the Sec13p-Sec31p complex of the COPII vesicle coat; COPII coat is required for vesicle formation in ER to Golgi transport; mutant has increased aneuploidy tolerance
Biological process	8196684	GO:0006900	vesicle budding from membrane	GS115_000512	PAS_chr1-1_0180	XP_002489826.1	AOA66208.1	SAR1	GTPase, GTP-binding protein of the ARF family; component of COPII coat of vesicles; required for transport vesicle formation during ER to Golgi protein transport; lowers membrane rigidity helping in vesicle formation	GTPase, GTP-binding protein of the ARF family; component of COPII coat of vesicles; required for transport vesicle formation during ER to Golgi protein transport; lowers membrane rigidity helping in vesicle formation
Biological process	8200871	GO:0006900	vesicle budding from membrane	GS115_005049	PAS_chr4_0606	XP_002494045.1	AOA70023.1	SED4	Integral ER membrane protein that stimulates Sar1p GTPase activity; involved in COPII vesicle budding through disassociation of coat proteins from membranes onto liposomes; binds Sec16p; SED4 has a paralog, SEC12, that arose from the whole genome duplication	Integral ER membrane protein that stimulates Sar1p GTPase activity; involved in COPII vesicle budding through disassociation of coat proteins from membranes onto liposomes; binds Sec16p; SED4 has a paralog, SEC12, that arose from the whole genome duplication
Biological process	8199923	GO:0006900	vesicle budding from membrane	GS115_003672	PAS_chr3_0559	XP_002492786.1	AOA68885.1	GLO3	ADP-ribosylation factor GTPase activating protein (ARF GAP); involved in ER-Golgi transport; shares functional similarity with Gcs1p	ADP-ribosylation factor GTPase activating protein (ARF GAP); involved in ER-Golgi transport; shares functional similarity with Gcs1p
Biological process	8196816	GO:0006900	vesicle budding from membrane	GS115_000308	PAS_chr1-3_0288	XP_002489631.1	AOA66211.1	YJL049W	Putative protein of unknown function; YJL049W is a non-essential gene	Putative protein of unknown function; YJL049W is a non-essential gene
Biological process	8201431	GO:0006900	vesicle budding from membrane	GS115_004918	PAS_chr4_0484	XP_002493920.1	AOA69761.1	SFB3	Component of the Sec23p-Sfb3p heterodimer of the COPII vesicle coat; COPII coat is required for cargo selection during vesicle formation in ER to Golgi transport; homologous to Sec24p and Sfb2p	Component of the Sec23p-Sfb3p heterodimer of the COPII vesicle coat; COPII coat is required for cargo selection during vesicle formation in ER to Golgi transport; homologous to Sec24p and Sfb2p
Biological process	8200957	GO:0042398	cellular modified amino acid biosynthetic process	GS115_004575	PAS_chr4_0196	XP_002493601.1	AOA69785.1	MET7	Folylpolyglutamate synthetase; catalyzes extension of the glutamate chains of the folate coenzymes, required for methionine synthesis and for maintenance of mitochondrial DNA; protein abundance increases in response to DNA replication stress	Folylpolyglutamate synthetase; catalyzes extension of the glutamate chains of the folate coenzymes, required for methionine synthesis and for maintenance of mitochondrial DNA; protein abundance increases in response to DNA replication stress
Biological process	8201423	GO:0042398	cellular modified amino acid biosynthetic process	GS115_004910	PAS_chr4_0968	XP_002493911.1	AOA70264.1	PAN5	2-dehydropantoate 2-reductase; part of the pantothenic acid pathway, structurally homologous to E. coli panE	2-dehydropantoate 2-reductase; part of the pantothenic acid pathway, structurally homologous to E. coli panE
Biological process	8196947	GO:0042398	cellular modified amino acid biosynthetic process	GS115_001111	PAS_chr1-4_0697	XP_002490391.1	AOA65458.1	DFR1	Dihydrofolate reductase involved in tetrahydrofolate biosynthesis; required for respiratory metabolism	Dihydrofolate reductase involved in tetrahydrofolate biosynthesis; required for respiratory metabolism
Biological process	8197180	GO:0042398	cellular modified amino acid biosynthetic process	GS115_001028	PAS_chr1-4_0198	XP_002490312.1	AOA65917.1	PAN6	Pantothenate synthase; also known as pantoate-beta-alanine ligase, required for pantothenic acid biosynthesis, deletion causes pantothenic acid auxotrophy, homologous to E. coli panC	Pantothenate synthase; also known as pantoate-beta-alanine ligase, required for pantothenic acid biosynthesis, deletion causes pantothenic acid auxotrophy, homologous to E. coli panC
Biological process	8198202	GO:0042398	cellular modified amino acid biosynthetic process	GS115_002711	PAS_chr2-2_0302	XP_002491885.1	AOA67056.1	FOL1	Multifunctional enzyme of the folic acid biosynthesis pathway; has dihydropteroate synthetase, dihydro-6-hydroxymethylpterin pyrophosphokinase, and dihydroneopterin aldolase activities	Multifunctional enzyme of the folic acid biosynthesis pathway; has dihydropteroate synthetase, dihydro-6-hydroxymethylpterin pyrophosphokinase, and dihydroneopterin aldolase activities
Biological process	8196849	GO:0042398	cellular modified amino acid biosynthetic process	GS115_000822	PAS_chr1-4_0009	XP_002490123.1	AOA65647.1	FOL3	Dihydrofolate synthetase, involved in folic acid biosynthesis; catalyzes conversion of dihydropteroate to dihydrofolate in folate coenzyme biosynthesis; FOL3 has a paralog, RMA1, that arose from the whole genome duplication	Dihydrofolate synthetase, involved in folic acid biosynthesis; catalyzes conversion of dihydropteroate to dihydrofolate in folate coenzyme biosynthesis; FOL3 has a paralog, RMA1, that arose from the whole genome duplication
Biological process	8199756	GO:0042398	cellular modified amino acid biosynthetic process	GS115_004189	PAS_chr3_1012	XP_002493252.1	AOA68268.1	ECM31	Ketopantoate hydroxymethyltransferase; required for pantothenic acid biosynthesis, converts 2-oxoisovalerate into 2-dehydropantoate	Ketopantoate hydroxymethyltransferase; required for pantothenic acid biosynthesis, converts 2-oxoisovalerate into 2-dehydropantoate
Biological process	8197660	GO:0042398	cellular modified amino acid biosynthetic process	GS115_000380	PAS_chr1-1_0062	XP_002489701.1	AOA66417.1	FOL2	GTP-cyclohydrolase I; catalyzes the first step in the folic acid biosynthetic pathway	GTP-cyclohydrolase I; catalyzes the first step in the folic acid biosynthetic pathway
Biological process	8197744	GO:0022406	membrane docking	GS115_001133	PAS_chr1-4_0294	XP_002490413.1	AOA66864.1	SSO2	Plasma membrane t-SNARE; involved in fusion of secretory vesicles at the plasma membrane; syntaxin homolog that is functionally redundant with Sso1p; SSO2 has a paralog, SSO1, that arose from the whole genome duplication	Plasma membrane t-SNARE; involved in fusion of secretory vesicles at the plasma membrane; syntaxin homolog that is functionally redundant with Sso1p; SSO2 has a paralog, SSO1, that arose from the whole genome duplication
Biological process	8199334	GO:0022406	membrane docking	GS115_003092	PAS_chr3_0048	XP_002492256.1	AOA69020.1	TLG1	Essential t-SNARE that mediates fusion of vesicles with the late Golgi; forms a complex with Tlg2p and Vti1p; mediates fusion of endosome-derived vesicles with the late Golgi; binds the docking complex VFT (Vps fifty-three) through interaction with Vps51p	Essential t-SNARE that mediates fusion of vesicles with the late Golgi; forms a complex with Tlg2p and Vti1p; mediates fusion of endosome-derived vesicles with the late Golgi; binds the docking complex VFT (Vps fifty-three) through interaction with Vps51p
Biological process	8199422	GO:0022406	membrane docking	GS115_003195	PAS_chr3_0143	XP_002492352.1	AOA69186.1	SEC4	Rab family GTPase; essential for vesicle-mediated exocytic secretion and autophagy; associates with the exocyst component Sec15p and may regulate polarized delivery of transport vesicles to the exocyst at the plasma membrane	Rab family GTPase; essential for vesicle-mediated exocytic secretion and autophagy; associates with the exocyst component Sec15p and may regulate polarized delivery of transport vesicles to the exocyst at the plasma membrane
Biological process	8198158	GO:0022406	membrane docking	GS115_001711	PAS_chr2-1_0039	XP_002490919.1	AOA67276.1	SEC8	Essential 121 kDa subunit of the exocyst complex; the exocyst mediates polarized targeting and tethering of post-Golgi secretory vesicles to active sites of exocytosis at the plasma membrane prior to SNARE-mediated fusion; involved in ER and Golgi inheritance in small buds; relocalizes away from bud neck upon DNA replication stress	Essential 121 kDa subunit of the exocyst complex; the exocyst mediates polarized targeting and tethering of post-Golgi secretory vesicles to active sites of exocytosis at the plasma membrane prior to SNARE-mediated fusion; involved in ER and Golgi inheritance in small buds; relocalizes away from bud neck upon DNA replication stress
Biological process	8196749	GO:0022406	membrane docking	GS115_000585	PAS_chr1-1_0247	XP_002489898.1	AOA66003.1	MDM10	Subunit of both the ERMES and the SAM complex; component of ERMES complex which acts as a molecular tether between the mitochondria and the ER, necessary for efficient phospholipid exchange between organelles and for mitophagy; SAM/TOB complex component that functions in the assembly of outer membrane beta-barrel proteins; involved in mitochondrial inheritance and morphology; ERMES complex is often co-localized with peroxisomes and concentrated areas of pyruvate dehydrogenase	Subunit of both the ERMES and the SAM complex; component of ERMES complex which acts as a molecular tether between the mitochondria and the ER, necessary for efficient phospholipid exchange between organelles and for mitophagy; SAM/TOB complex component that functions in the assembly of outer membrane beta-barrel proteins; involved in mitochondrial inheritance and morphology; ERMES complex is often co-localized with peroxisomes and concentrated areas of pyruvate dehydrogenase
Biological process	8196864	GO:0022406	membrane docking	GS115_000840	PAS_chr1-4_0024	XP_002490139.1	AOA65835.1	SED5	cis-Golgi t-SNARE syntaxin; required for vesicular transport between the ER and the Golgi complex; binds at least 9 SNARE proteins	cis-Golgi t-SNARE syntaxin; required for vesicular transport between the ER and the Golgi complex; binds at least 9 SNARE proteins
Biological process	8201046	GO:0022406	membrane docking	GS115_004505	PAS_chr4_0134	XP_002493540.1	AOA69957.1	SEC1	Sm-like protein involved in docking and fusion of exocytic vesicles; binds to assembled SNARE complexes at the membrane and stimulates membrane fusion; localization to sites of secretion (bud neck and bud tip) is dependent on SNARE function; interacts directly with essential exocyst subunit Sec6p	Sm-like protein involved in docking and fusion of exocytic vesicles; binds to assembled SNARE complexes at the membrane and stimulates membrane fusion; localization to sites of secretion (bud neck and bud tip) is dependent on SNARE function; interacts directly with essential exocyst subunit Sec6p
Biological process	8197085	GO:0022406	membrane docking	GS115_001369	PAS_chr1-4_0499	XP_002490633.1	AOA66907.1	MDM34	Mitochondrial component of the ERMES complex; links the ER to mitochondria and may promote inter-organellar calcium and phospholipid exchange as well as coordinating mitochondrial DNA replication and growth; required for mitophagy; ERMES complex is often co-localized with peroxisomes and with concentrated areas of pyruvate dehydrogenase	Mitochondrial component of the ERMES complex; links the ER to mitochondria and may promote inter-organellar calcium and phospholipid exchange as well as coordinating mitochondrial DNA replication and growth; required for mitophagy; ERMES complex is often co-localized with peroxisomes and with concentrated areas of pyruvate dehydrogenase
Biological process	8196464	GO:0022406	membrane docking	GS115_000244	PAS_chr1-3_0306	XP_002489574.1	AOA65918.1	PEP5	Histone E3 ligase, component of CORVET membrane tethering complex; peripheral vacuolar membrane protein required for protein trafficking and vacuole biogenesis; interacts with Pep7p; involved in ubiquitylation and degradation of excess histones	Histone E3 ligase, component of CORVET membrane tethering complex; peripheral vacuolar membrane protein required for protein trafficking and vacuole biogenesis; interacts with Pep7p; involved in ubiquitylation and degradation of excess histones
Biological process	8200204	GO:0022406	membrane docking	GS115_003339	PAS_chr3_0263	XP_002492480.1	AOA68959.1	MDM12	Mitochondrial outer membrane protein, ERMES complex subunit; required for transmission of mitochondria to daughter cells; required for mitophagy; may influence import and assembly of outer membrane beta-barrel proteins; ERMES complex is often co-localized with peroxisomes and with concentrated areas of pyruvate dehydrogenase	Mitochondrial outer membrane protein, ERMES complex subunit; required for transmission of mitochondria to daughter cells; required for mitophagy; may influence import and assembly of outer membrane beta-barrel proteins; ERMES complex is often co-localized with peroxisomes and with concentrated areas of pyruvate dehydrogenase
Biological process	8200825	GO:0022406	membrane docking	GS115_004997	PAS_chr4_0557	XP_002493996.1	AOA70306.1	MMM1	ER integral membrane protein, ERMES complex subunit; ERMES links the ER to mitochondria and may promote inter-organellar calcium and phospholipid exchange as well as coordinating mitochondrial DNA replication and growth; required for mitophagy; ERMES complex is often co-localized with peroxisomes and with concentrated areas of pyruvate dehydrogenase	ER integral membrane protein, ERMES complex subunit; ERMES links the ER to mitochondria and may promote inter-organellar calcium and phospholipid exchange as well as coordinating mitochondrial DNA replication and growth; required for mitophagy; ERMES complex is often co-localized with peroxisomes and with concentrated areas of pyruvate dehydrogenase
Biological process	8201175	GO:0022406	membrane docking	GS115_004456	PAS_chr4_0088	XP_002493494.1	AOA70418.1	USO1	Essential protein involved in vesicle-mediated ER to Golgi transport; binds membranes and functions during vesicle docking to the Golgi; required for assembly of the ER-to-Golgi SNARE complex	Essential protein involved in vesicle-mediated ER to Golgi transport; binds membranes and functions during vesicle docking to the Golgi; required for assembly of the ER-to-Golgi SNARE complex
Biological process	8198012	GO:0022406	membrane docking	GS115_002296	PAS_chr2-1_0574	XP_002491490.1	AOA67324.1	PEP3	Component of CORVET membrane tethering complex; vacuolar peripheral membrane protein that promotes vesicular docking/fusion reactions in conjunction with SNARE proteins, required for vacuolar biogenesis	Component of CORVET membrane tethering complex; vacuolar peripheral membrane protein that promotes vesicular docking/fusion reactions in conjunction with SNARE proteins, required for vacuolar biogenesis
Biological process	8199789	GO:1902600	proton transmembrane transport	GS115_003699	PAS_chr3_0585	XP_002492811.1	AOA69343.1	AOA69343.1	Hypothetical protein PAS_chr3_0585	Hypothetical protein PAS_chr3_0585
Biological process	8201381	GO:1902600	proton transmembrane transport	GS115_005120	PAS_chr4_0674	XP_002494112.1	AOA70031.1	VMA7	Subunit F of the V1 peripheral membrane domain of V-ATPase; part of the electrogenic proton pump found throughout the endomembrane system; required for the V1 domain to assemble onto the vacuolar membrane; the V1 peripheral membrane domain of vacuolar H+-ATPase (V-ATPase) has eight subunits	Subunit F of the V1 peripheral membrane domain of V-ATPase; part of the electrogenic proton pump found throughout the endomembrane system; required for the V1 domain to assemble onto the vacuolar membrane; the V1 peripheral membrane domain of vacuolar H+-ATPase (V-ATPase) has eight subunits
Biological process	8198795	GO:1902600	proton transmembrane transport	GS115_001929	PAS_chr2-1_0246	XP_002491138.1	AOA67541.1	VMA5	Subunit C of the V1 peripheral membrane domain of V-ATPase; part of the electrogenic proton pump found throughout the endomembrane system; required for the V1 domain to assemble onto the vacuolar membrane; the V1 peripheral membrane domain of vacuolar H+-ATPase (V-ATPase) has eight subunits	Subunit C of the V1 peripheral membrane domain of V-ATPase; part of the electrogenic proton pump found throughout the endomembrane system; required for the V1 domain to assemble onto the vacuolar membrane; the V1 peripheral membrane domain of vacuolar H+-ATPase (V-ATPase) has eight subunits
Biological process	8198741	GO:1902600	proton transmembrane transport	GS115_002869	PAS_chr2-2_0165	XP_002492039.1	AOA67954.1	ATP2	Beta subunit of the F1 sector of mitochondrial F1F0 ATP synthase; which is a large, evolutionarily conserved enzyme complex required for ATP synthesis; F1 translationally regulates ATP6 and ATP8 expression to achieve a balanced output of ATP synthase genes encoded in nucleus and mitochondria; phosphorylated	Beta subunit of the F1 sector of mitochondrial F1F0 ATP synthase; which is a large, evolutionarily conserved enzyme complex required for ATP synthesis; F1 translationally regulates ATP6 and ATP8 expression to achieve a balanced output of ATP synthase genes encoded in nucleus and mitochondria; phosphorylated
Biological process	8200924	GO:1902600	proton transmembrane transport	GS115_004643	PAS_chr4_0255	XP_002493665.1	#N/A	VMA10	Subunit G of the V1 peripheral membrane domain of V-ATPase; part of the electrogenic proton pump found throughout the endomembrane system; involved in vacuolar acidification; the V1 peripheral membrane domain of the vacuolar H+-ATPase (V-ATPase) has eight subunits	Subunit G of the V1 peripheral membrane domain of V-ATPase; part of the electrogenic proton pump found throughout the endomembrane system; involved in vacuolar acidification; the V1 peripheral membrane domain of the vacuolar H+-ATPase (V-ATPase) has eight subunits
Biological process	8200549	GO:1902600	proton transmembrane transport	GS115_005228	PAS_chr4_0990	XP_002494213.1	#N/A	VMA13	Subunit H of the V1 peripheral membrane domain of V-ATPase; part of the electrogenic proton pump found throughout the endomembrane system; serves as an activator or a structural stabilizer of the V-ATPase; the V1 peripheral membrane domain of the vacuolar H+-ATPase (V-ATPase) has eight subunits	Subunit H of the V1 peripheral membrane domain of V-ATPase; part of the electrogenic proton pump found throughout the endomembrane system; serves as an activator or a structural stabilizer of the V-ATPase; the V1 peripheral membrane domain of the vacuolar H+-ATPase (V-ATPase) has eight subunits
Biological process	8199629	GO:1902600	proton transmembrane transport	GS115_004356	PAS_c131_0021	XP_002493409.1	AOA67954.1	VMA2	Subunit B of V1 peripheral membrane domain of vacuolar H+-ATPase; an electrogenic proton pump found throughout the endomembrane system; contains nucleotide binding sites; also detected in the cytoplasm; protein abundance increases in response to DNA replication stress	Subunit B of V1 peripheral membrane domain of vacuolar H+-ATPase; an electrogenic proton pump found throughout the endomembrane system; contains nucleotide binding sites; also detected in the cytoplasm; protein abundance increases in response to DNA replication stress
Biological process	8199781	GO:1902600	proton transmembrane transport	GS115_003690	PAS_chr3_0576	XP_002492803.1	AOA68770.1	ATP1	Alpha subunit of the F1 sector of mitochondrial F1F0 ATP synthase; which is a large, evolutionarily conserved enzyme complex required for ATP synthesis; F1 translationally regulates ATP6 and ATP8 expression to achieve a balanced output of ATP synthase genes encoded in nucleus and mitochondria; phosphorylated; N-terminally propionylated in vivo	Alpha subunit of the F1 sector of mitochondrial F1F0 ATP synthase; which is a large, evolutionarily conserved enzyme complex required for ATP synthesis; F1 translationally regulates ATP6 and ATP8 expression to achieve a balanced output of ATP synthase genes encoded in nucleus and mitochondria; phosphorylated; N-terminally propionylated in vivo
Biological process	8196818	GO:1902600	proton transmembrane transport	GS115_000310	PAS_chr1-1_0002	XP_002489633.1	AOA65393.1	PMA1	Plasma membrane P2-type H+-ATPase; pumps protons out of cell; major regulator of cytoplasmic pH and plasma membrane potential; long-lived protein asymmetrically distributed at plasma membrane between mother cells and buds; accumulates at high levels in mother cells during aging, buds emerge with very low levels of Pma1p, newborn cells have low levels of Pma1p; Hsp30p plays a role in Pma1p regulation; interactions with Std1p appear to propagate [GAR+]	Plasma membrane P2-type H+-ATPase; pumps protons out of cell; major regulator of cytoplasmic pH and plasma membrane potential; long-lived protein asymmetrically distributed at plasma membrane between mother cells and buds; accumulates at high levels in mother cells during aging, buds emerge with very low levels of Pma1p, newborn cells have low levels of Pma1p; Hsp30p plays a role in Pma1p regulation; interactions with Std1p appear to propagate [GAR+]
Biological process	8198306	GO:1902600	proton transmembrane transport	GS115_002424	PAS_chr2-1_0687	XP_002491614.1	AOA67787.1	VMA11	Vacuolar ATPase V0 domain subunit c'; involved in proton transport activity; hydrophobic integral membrane protein (proteolipid) containing four transmembrane segments; N and C termini are in the vacuolar lumen	Vacuolar ATPase V0 domain subunit c'; involved in proton transport activity; hydrophobic integral membrane protein (proteolipid) containing four transmembrane segments; N and C termini are in the vacuolar lumen
Biological process	8200253	GO:1902600	proton transmembrane transport	GS115_004065	PAS_chr3_1236	XP_002493135.1	AOA69167.1	VMA16	Subunit c'' of the vacuolar ATPase; v-ATPase functions in acidification of the vacuole; one of three proteolipid subunits of the V0 domain	Subunit c'' of the vacuolar ATPase; v-ATPase functions in acidification of the vacuole; one of three proteolipid subunits of the V0 domain
Biological process	8196576	GO:1902600	proton transmembrane transport	GS115_000657	PAS_chr1-1_0309	XP_002489967.1	AOA66832.1	VMA1	Subunit A of the V1 peripheral membrane domain of V-ATPase; protein precursor undergoes self-catalyzed splicing to yield the extein Tfp1p and the intein Vde (PI-SceI), which is a site-specific endonuclease; the V1 peripheral membrane domain of the vacuolar H+-ATPase (V-ATPase) has eight subunits; involved in methionine restriction extension of chronological lifespan in an autophagy-dependent manner	Subunit A of the V1 peripheral membrane domain of V-ATPase; protein precursor undergoes self-catalyzed splicing to yield the extein Tfp1p and the intein Vde (PI-SceI), which is a site-specific endonuclease; the V1 peripheral membrane domain of the vacuolar H+-ATPase (V-ATPase) has eight subunits; involved in methionine restriction extension of chronological lifespan in an autophagy-dependent manner
Biological process	8200002	GO:1902600	proton transmembrane transport	GS115_004220	PAS_chr3_1040	XP_002493282.1	AOA68957.1	VMA3	Proteolipid subunit c of the V0 domain of vacuolar H(+)-ATPase; dicyclohexylcarbodiimide binding subunit; required for vacuolar acidification and important for copper and iron metal ion homeostasis	Proteolipid subunit c of the V0 domain of vacuolar H(+)-ATPase; dicyclohexylcarbodiimide binding subunit; required for vacuolar acidification and important for copper and iron metal ion homeostasis
Biological process	8197995	GO:0097435	supramolecular fiber organization	GS115_002275	PAS_chr2-1_0556	XP_002491470.1	AOA67963.1	ARP3	Essential component of the Arp2/3 complex; Arp2/3 is a highly conserved actin nucleation center required for the motility and integrity of actin patches; involved in endocytosis and membrane growth and polarity	Essential component of the Arp2/3 complex; Arp2/3 is a highly conserved actin nucleation center required for the motility and integrity of actin patches; involved in endocytosis and membrane growth and polarity
Biological process	8198228	GO:0097435	supramolecular fiber organization	GS115_002684	PAS_chr2-2_0328	XP_002491858.1	AOA67724.1	ARC40	Subunit of the ARP2/3 complex; ARP2/3 is required for the motility and integrity of cortical actin patches	Subunit of the ARP2/3 complex; ARP2/3 is required for the motility and integrity of cortical actin patches
Biological process	8200972	GO:0097435	supramolecular fiber organization	GS115_004679	PAS_chr4_0282	XP_002493697.1	AOA70132.1	STU2	Microtubule-associated protein (MAP) of the XMAP215/Dis1 family; regulates microtubule dynamics during spindle orientation and metaphase chromosome alignment; interacts with spindle pole body component Spc72p	Microtubule-associated protein (MAP) of the XMAP215/Dis1 family; regulates microtubule dynamics during spindle orientation and metaphase chromosome alignment; interacts with spindle pole body component Spc72p
Biological process	8199986	GO:0097435	supramolecular fiber organization	GS115_003312	PAS_chr3_0238	XP_002492453.1	AOA69358.1	ARC18	Subunit of the ARP2/3 complex; ARP2/3 is required for the motility and integrity of cortical actin patches	Subunit of the ARP2/3 complex; ARP2/3 is required for the motility and integrity of cortical actin patches
Biological process	8201327	GO:0097435	supramolecular fiber organization	GS115_005061	PAS_chr4_0618	XP_002494057.1	AOA69826.1	MYO5	One of two type I myosin motors; contains proline-rich tail homology 2 (TH2) and SH3 domains; MYO5 deletion has little effect on growth, but myo3 myo5 double deletion causes severe defects in growth and actin cytoskeleton organization; MYO5 has a paralog, MYO3, that arose from the whole genome duplication	One of two type I myosin motors; contains proline-rich tail homology 2 (TH2) and SH3 domains; MYO5 deletion has little effect on growth, but myo3 myo5 double deletion causes severe defects in growth and actin cytoskeleton organization; MYO5 has a paralog, MYO3, that arose from the whole genome duplication
Biological process	8200224	GO:0097435	supramolecular fiber organization	GS115_003562	PAS_chr3_0458	XP_002492686.1	AOA68450.1	ARP2	Essential component of the Arp2/3 complex; Arp2/3 is a highly conserved actin nucleation center required for the motility and integrity of actin patches; involved in endocytosis and membrane growth and polarity; required for efficient Golgi-to-ER trafficking in COPI mutants	Essential component of the Arp2/3 complex; Arp2/3 is a highly conserved actin nucleation center required for the motility and integrity of actin patches; involved in endocytosis and membrane growth and polarity; required for efficient Golgi-to-ER trafficking in COPI mutants
Biological process	8200267	GO:0097435	supramolecular fiber organization	GS115_004080	PAS_chr3_0913	XP_002493151.1	AOA69361.1	STU1	Component of the mitotic spindle; binds to interpolar microtubules via its association with beta-tubulin (Tub2p); required for interpolar microtubules to provide an outward force on the spindle poles	Component of the mitotic spindle; binds to interpolar microtubules via its association with beta-tubulin (Tub2p); required for interpolar microtubules to provide an outward force on the spindle poles
Biological process	8197457	GO:0097435	supramolecular fiber organization	GS115_001570	PAS_FragB_0012	XP_002490823.1	AOA65630.1	MYO2	Type V myosin motor involved in actin-based transport of cargos; required for the polarized delivery of secretory vesicles, the vacuole, late Golgi elements, peroxisomes, and the mitotic spindle; MYO2 has a paralog, MYO4, that arose from the whole genome duplication	Type V myosin motor involved in actin-based transport of cargos; required for the polarized delivery of secretory vesicles, the vacuole, late Golgi elements, peroxisomes, and the mitotic spindle; MYO2 has a paralog, MYO4, that arose from the whole genome duplication
Biological process	8200154	GO:0097435	supramolecular fiber organization	GS115_004313	PAS_chr3_1121	XP_002493367.1	AOA68814.1	ARC35	Subunit of the ARP2/3 complex; ARP2/3 is required for the motility and integrity of cortical actin patches; required for cortical localization of calmodulin	Subunit of the ARP2/3 complex; ARP2/3 is required for the motility and integrity of cortical actin patches; required for cortical localization of calmodulin
Biological process	8199245	GO:0097435	supramolecular fiber organization	GS115_002362	PAS_chr2-1_0631	XP_002491554.1	#N/A	SAC6	Fimbrin, actin-bundling protein; cooperates with Scp1p (calponin/transgelin) in the organization and maintenance of the actin cytoskeleton; relocalizes from plasma membrane to cytoplasm upon DNA replication stress	Fimbrin, actin-bundling protein; cooperates with Scp1p (calponin/transgelin) in the organization and maintenance of the actin cytoskeleton; relocalizes from plasma membrane to cytoplasm upon DNA replication stress
Biological process	8196867	GO:0097435	supramolecular fiber organization	GS115_000843	PAS_chr1-4_0027	XP_002490142.1	AOA66437.1	COF1	Cofilin, involved in pH-dependent actin filament depolarization; binds both actin monomers and filaments and severs filaments; involved in the selective sorting, export of the secretory cargo from the late golgi; genetically interacts with pmr1; thought to be regulated by phosphorylation at SER4; ubiquitous and essential in eukaryotes	Cofilin, involved in pH-dependent actin filament depolarization; binds both actin monomers and filaments and severs filaments; involved in the selective sorting, export of the secretory cargo from the late golgi; genetically interacts with pmr1; thought to be regulated by phosphorylation at SER4; ubiquitous and essential in eukaryotes
Biological process	8201322	GO:0097435	supramolecular fiber organization	GS115_004484	PAS_chr4_0115	XP_002493520.1	AOA69493.1	TPM1	Major isoform of tropomyosin; binds to and stabilizes actin cables and filaments, which direct polarized cell growth and the distribution of several organelles; acetylated by the NatB complex and acetylated form binds actin most efficiently; TPM1 has a paralog, TPM2, that arose from the whole genome duplication	Major isoform of tropomyosin; binds to and stabilizes actin cables and filaments, which direct polarized cell growth and the distribution of several organelles; acetylated by the NatB complex and acetylated form binds actin most efficiently; TPM1 has a paralog, TPM2, that arose from the whole genome duplication
Biological process	8196918	GO:0097435	supramolecular fiber organization	GS115_001079	PAS_chr1-4_0244	XP_002490360.1	AOA66857.1	ENT2	Epsin-like protein required for endocytosis and actin patch assembly; functionally redundant with Ent1p; contains clathrin-binding motif at C-terminus; ENT2 has a paralog, ENT1, that arose from the whole genome duplication	Epsin-like protein required for endocytosis and actin patch assembly; functionally redundant with Ent1p; contains clathrin-binding motif at C-terminus; ENT2 has a paralog, ENT1, that arose from the whole genome duplication
Biological process	8198107	GO:0097435	supramolecular fiber organization	GS115_002074	PAS_chr2-1_0377	XP_002491279.1	#N/A	SPC97	Component of the microtubule-nucleating Tub4p (gamma-tubulin) complex; interacts with Spc110p at the spindle pole body (SPB) inner plaque and with Spc72p at the SPB outer plaque	Component of the microtubule-nucleating Tub4p (gamma-tubulin) complex; interacts with Spc110p at the spindle pole body (SPB) inner plaque and with Spc72p at the SPB outer plaque
Biological process	8198687	GO:0097435	supramolecular fiber organization	GS115_002163	PAS_chr2-1_0460	XP_002491367.1	AOA67863.1	PRK1	Protein serine/threonine kinase; regulates the organization and function of the actin cytoskeleton and reduces endocytic ability of cell through the phosphorylation of the Pan1p-Sla1p-End3p protein complex; PRK1 has a paralog, ARK1, that arose from the whole genome duplication	Protein serine/threonine kinase; regulates the organization and function of the actin cytoskeleton and reduces endocytic ability of cell through the phosphorylation of the Pan1p-Sla1p-End3p protein complex; PRK1 has a paralog, ARK1, that arose from the whole genome duplication
Biological process	8199617	GO:0097435	supramolecular fiber organization	GS115_004344	PAS_c131_0006	XP_002493397.1	AOA68511.1	CAP1	Alpha subunit of the capping protein heterodimer (Cap1p and Cap2p); capping protein (CP) binds to the barbed ends of actin filaments preventing further polymerization; localized predominantly to cortical actin patches; protein increases in abundance and relocalizes from bud neck to plasma membrane upon DNA replication stress	Alpha subunit of the capping protein heterodimer (Cap1p and Cap2p); capping protein (CP) binds to the barbed ends of actin filaments preventing further polymerization; localized predominantly to cortical actin patches; protein increases in abundance and relocalizes from bud neck to plasma membrane upon DNA replication stress
Biological process	8201058	GO:0097435	supramolecular fiber organization	GS115_004521	PAS_chr4_0148	XP_002493552.1	AOA69696.1	TUB4	Gamma-tubulin; involved in nucleating microtubules from both the cytoplasmic and nuclear faces of the spindle pole body; protein abundance increases in response to DNA replication stress	Gamma-tubulin; involved in nucleating microtubules from both the cytoplasmic and nuclear faces of the spindle pole body; protein abundance increases in response to DNA replication stress
Biological process	8197343	GO:0097435	supramolecular fiber organization	GS115_000949	PAS_chr1-4_0128	XP_002490237.1	AOA66766.1	IQG1	Essential protein required for determination of budding pattern; promotes localization of axial markers Bud4p and Cdc12p and functionally interacts with Sec3p, localizes to the contractile ring during anaphase, member of the IQGAP family; relocalizes from bud neck to cytoplasm upon DNA replication stress	Essential protein required for determination of budding pattern; promotes localization of axial markers Bud4p and Cdc12p and functionally interacts with Sec3p, localizes to the contractile ring during anaphase, member of the IQGAP family; relocalizes from bud neck to cytoplasm upon DNA replication stress
Biological process	8200506	GO:0097435	supramolecular fiber organization	GS115_005423	PAS_chr4_0879	XP_002494329.1	AOA69576.1	SLA2	Adaptor protein that links actin to clathrin and endocytosis; involved in membrane cytoskeleton assembly and cell polarization; present in the actin cortical patch of the emerging bud tip; dimer in vivo	Adaptor protein that links actin to clathrin and endocytosis; involved in membrane cytoskeleton assembly and cell polarization; present in the actin cortical patch of the emerging bud tip; dimer in vivo
Biological process	8200506	GO:0097435	supramolecular fiber organization	GS115_005350	#N/A	XP_002494329.1	AOA70079.1	SLA2	Adaptor protein that links actin to clathrin and endocytosis; involved in membrane cytoskeleton assembly and cell polarization; present in the actin cortical patch of the emerging bud tip; dimer in vivo	Adaptor protein that links actin to clathrin and endocytosis; involved in membrane cytoskeleton assembly and cell polarization; present in the actin cortical patch of the emerging bud tip; dimer in vivo
Biological process	8199387	GO:0097435	supramolecular fiber organization	GS115_003154	PAS_chr3_0106	XP_002492315.1	#N/A	PFY1	Profilin; binds actin, phosphatidylinositol 4,5-bisphosphate, and polyproline regions; involved in cytoskeleton organization; required for normal timing of actin polymerization in response to thermal stress; protein abundance increases in response to DNA replication stress; highly conserved protein; human PFN1 (profilin 1) complements temperature sensitive pfy1 mutants, PFN1 mutations are a rare cause of ALS	Profilin; binds actin, phosphatidylinositol 4,5-bisphosphate, and polyproline regions; involved in cytoskeleton organization; required for normal timing of actin polymerization in response to thermal stress; protein abundance increases in response to DNA replication stress; highly conserved protein; human PFN1 (profilin 1) complements temperature sensitive pfy1 mutants, PFN1 mutations are a rare cause of ALS
Biological process	8201032	GO:0097435	supramolecular fiber organization	GS115_004489	PAS_chr4_0920	XP_002493525.1	AOA69676.1	END3	EH domain-containing protein involved in endocytosis; actin cytoskeletal organization and cell wall morphogenesis; forms a complex with Sla1p and Pan1p	EH domain-containing protein involved in endocytosis; actin cytoskeletal organization and cell wall morphogenesis; forms a complex with Sla1p and Pan1p
Biological process	8200880	GO:0010558	negative regulation of macromolecule biosynthetic process	GS115_004588	PAS_chr4_0208	XP_002493613.1	AOA70020.1	RPL16A	Ribosomal 60S subunit protein L16A; N-terminally acetylated, binds 5.8 S rRNA; transcriptionally regulated by Rap1p; homologous to mammalian ribosomal protein L13A and bacterial L13; RPL16A has a paralog, RPL16B, that arose from the whole genome duplication; protein abundance increases in response to DNA replication stress	Ribosomal 60S subunit protein L16A; N-terminally acetylated, binds 5.8 S rRNA; transcriptionally regulated by Rap1p; homologous to mammalian ribosomal protein L13A and bacterial L13; RPL16A has a paralog, RPL16B, that arose from the whole genome duplication; protein abundance increases in response to DNA replication stress
Biological process	8201210	GO:0010558	negative regulation of macromolecule biosynthetic process	GS115_005273	PAS_chr4_0808	XP_002494257.1	AOA69539.1	NOP1	Histone glutamine methyltransferase, modifies H2A at Q105 in nucleolus; component of the small subunit processome complex, which is required for processing of pre-18S rRNA; ortholog of mammalian fibrillarin	Histone glutamine methyltransferase, modifies H2A at Q105 in nucleolus; component of the small subunit processome complex, which is required for processing of pre-18S rRNA; ortholog of mammalian fibrillarin
Biological process	8201309	GO:0010558	negative regulation of macromolecule biosynthetic process	GS115_005378	PAS_chr4_0905	XP_002494354.1	AOA69504.1	MRPL23	Mitochondrial ribosomal protein of the large subunit; localizes to vacuole in response to H2O2	Mitochondrial ribosomal protein of the large subunit; localizes to vacuole in response to H2O2
Biological process	8198726	GO:0010558	negative regulation of macromolecule biosynthetic process	GS115_002887	PAS_chr2-2_0149	XP_002492057.1	AOA67887.1	CBF5	Pseudouridine synthase catalytic subunit of box H/ACA snoRNPs; acts on large and small rRNAs, on snRNA U2, and on some mRNAs; mutations in human ortholog dyskerin cause the disorder dyskeratosis congenita; small nucleolar ribonucleoprotein particles are also known as snoRNPs	Pseudouridine synthase catalytic subunit of box H/ACA snoRNPs; acts on large and small rRNAs, on snRNA U2, and on some mRNAs; mutations in human ortholog dyskerin cause the disorder dyskeratosis congenita; small nucleolar ribonucleoprotein particles are also known as snoRNPs
Biological process	8199785	GO:0010558	negative regulation of macromolecule biosynthetic process	GS115_003694	PAS_chr3_0581	XP_002492807.1	AOA69092.1	RRP4	Exosome non-catalytic core component; involved in 3'-5' RNA processing and degradation in both the nucleus and the cytoplasm; predicted to contain RNA binding domains; has similarity to human hRrp4p (EXOSC2)	Exosome non-catalytic core component; involved in 3'-5' RNA processing and degradation in both the nucleus and the cytoplasm; predicted to contain RNA binding domains; has similarity to human hRrp4p (EXOSC2)
Biological process	8199517	GO:0010558	negative regulation of macromolecule biosynthetic process	GS115_003480	PAS_chr3_0385	XP_002492609.1	AOA69010.1	SKI6	Exosome non-catalytic core component; involved in 3'-5' RNA processing and degradation in both the nucleus and the cytoplasm; has similarity to E. coli RNase PH and to human hRrp41p (EXOSC4)	Exosome non-catalytic core component; involved in 3'-5' RNA processing and degradation in both the nucleus and the cytoplasm; has similarity to E. coli RNase PH and to human hRrp41p (EXOSC4)
Biological process	8199703	GO:0010558	negative regulation of macromolecule biosynthetic process	GS115_004131	PAS_chr3_0956	XP_002493196.1	AOA69000.1	RRP45	Exosome non-catalytic core component; involved in 3'-5' RNA processing and degradation in both the nucleus and the cytoplasm; has similarity to E. coli RNase PH and to human hRrp45p (PM/SCL-75, EXOSC9); protein abundance increases in response to DNA replication stress	Exosome non-catalytic core component; involved in 3'-5' RNA processing and degradation in both the nucleus and the cytoplasm; has similarity to E. coli RNase PH and to human hRrp45p (PM/SCL-75, EXOSC9); protein abundance increases in response to DNA replication stress
Biological process	8200335	GO:0010558	negative regulation of macromolecule biosynthetic process	GS115_003999	PAS_chr3_0846	XP_002493076.1	AOA69009.1	RAT1	Nuclear 5' to 3' single-stranded RNA exonuclease; involved in RNA metabolism, including rRNA and snRNA processing as well as poly (A+) dependent and independent mRNA transcription termination; required for cotranscriptional pre-rRNA cleavage	Nuclear 5' to 3' single-stranded RNA exonuclease; involved in RNA metabolism, including rRNA and snRNA processing as well as poly (A+) dependent and independent mRNA transcription termination; required for cotranscriptional pre-rRNA cleavage
Biological process	8199806	GO:0010558	negative regulation of macromolecule biosynthetic process	GS115_003720	PAS_chr3_0603	XP_002492829.1	AOA68610.1	RRP43	Exosome non-catalytic core component; involved in 3'-5' RNA processing and degradation in both the nucleus and the cytoplasm; has similarity to E. coli RNase PH and to human hRrp43p (OIP2, EXOSC8); protein abundance increases in response to DNA replication stress	Exosome non-catalytic core component; involved in 3'-5' RNA processing and degradation in both the nucleus and the cytoplasm; has similarity to E. coli RNase PH and to human hRrp43p (OIP2, EXOSC8); protein abundance increases in response to DNA replication stress
Biological process	8198099	GO:0010558	negative regulation of macromolecule biosynthetic process	GS115_001982	PAS_chr2-1_0295	XP_002491189.1	AOA67078.1	POP7	Subunit of both RNase MRP and nuclear RNase P; forms a soluble heterodimer with Pop6p that binds P3 domain of RNase MRP and RNase P RNAs; RNase MRP cleaves pre-rRNA, while nuclear RNase P cleaves tRNA precursors to generate mature 5' ends and facilitates turnover of nuclear RNAs	Subunit of both RNase MRP and nuclear RNase P; forms a soluble heterodimer with Pop6p that binds P3 domain of RNase MRP and RNase P RNAs; RNase MRP cleaves pre-rRNA, while nuclear RNase P cleaves tRNA precursors to generate mature 5' ends and facilitates turnover of nuclear RNAs
Biological process	8199570	GO:0010558	negative regulation of macromolecule biosynthetic process	GS115_003543	PAS_chr3_0442	XP_002492668.1	AOA68547.1	LSM1	Lsm (Like Sm) protein; forms heteroheptameric complex (with Lsm2p, Lsm3p, Lsm4p, Lsm5p, Lsm6p, and Lsm7p) involved in degradation of cytoplasmic mRNAs; also enters the nucleus and positively regulates transcription initiation; unlike most Sm-like proteins, Lsm1p requires both its SM-domain and C-terminal domain for RNA-binding; binds to mRNAs under glucose starvation, most often in the 3' UTR; forms cytoplasmic foci upon DNA replication stress	Lsm (Like Sm) protein; forms heteroheptameric complex (with Lsm2p, Lsm3p, Lsm4p, Lsm5p, Lsm6p, and Lsm7p) involved in degradation of cytoplasmic mRNAs; also enters the nucleus and positively regulates transcription initiation; unlike most Sm-like proteins, Lsm1p requires both its SM-domain and C-terminal domain for RNA-binding; binds to mRNAs under glucose starvation, most often in the 3' UTR; forms cytoplasmic foci upon DNA replication stress
Biological process	8200266	GO:0010558	negative regulation of macromolecule biosynthetic process	GS115_004079	PAS_chr3_0912	XP_002493150.1	AOA68621.1	MRPL3	Mitochondrial ribosomal protein of the large subunit; located in close proximity to the polypeptide exit channel of the ribosome; mutations in human homolog MRPL44 cause childhood cardiomyopathy; human MRPL44 deficiency results in inefficient assembly of the mitochondrial ribosome, and in tissue-specific respiratory chain deficiency, manifesting as either Complex I+Complex IV or Complex IV deficiency, depending on a cell type	Mitochondrial ribosomal protein of the large subunit; located in close proximity to the polypeptide exit channel of the ribosome; mutations in human homolog MRPL44 cause childhood cardiomyopathy; human MRPL44 deficiency results in inefficient assembly of the mitochondrial ribosome, and in tissue-specific respiratory chain deficiency, manifesting as either Complex I+Complex IV or Complex IV deficiency, depending on a cell type
Biological process	8196764	GO:0010558	negative regulation of macromolecule biosynthetic process	GS115_000600	PAS_chr1-1_0487	XP_002489913.1	#N/A	LSM7	Lsm (Like Sm) protein; part of heteroheptameric complexes (Lsm2p-7p and either Lsm1p or 8p): cytoplasmic Lsm1p complex involved in mRNA decay; nuclear Lsm8p complex part of U6 snRNP and possibly involved in processing tRNA, snoRNA, and rRNA; protein abundance increases and forms cytoplasmic foci in response to DNA replication stress	Lsm (Like Sm) protein; part of heteroheptameric complexes (Lsm2p-7p and either Lsm1p or 8p): cytoplasmic Lsm1p complex involved in mRNA decay; nuclear Lsm8p complex part of U6 snRNP and possibly involved in processing tRNA, snoRNA, and rRNA; protein abundance increases and forms cytoplasmic foci in response to DNA replication stress
Biological process	8198609	GO:0010558	negative regulation of macromolecule biosynthetic process	GS115_002826	PAS_chr2-2_0472	XP_002491998.1	AOA67145.1	SDS3	Component of the Rpd3L histone deacetylase complex; required for its structural integrity and catalytic activity, involved in transcriptional silencing and required for sporulation; relocalizes to the cytosol in response to hypoxia; cells defective in SDS3 display pleiotropic phenotypes	Component of the Rpd3L histone deacetylase complex; required for its structural integrity and catalytic activity, involved in transcriptional silencing and required for sporulation; relocalizes to the cytosol in response to hypoxia; cells defective in SDS3 display pleiotropic phenotypes
Biological process	8200239	GO:0010558	negative regulation of macromolecule biosynthetic process	GS115_004049	PAS_chr3_0884	XP_002493120.1	AOA68407.1	NCB2	Subunit of a heterodimeric NC2 transcription regulator complex; complex binds to TBP and can repress transcription by preventing preinitiation complex assembly or stimulate activated transcription; homologous to human NC2beta; complex also includes Bur6p	Subunit of a heterodimeric NC2 transcription regulator complex; complex binds to TBP and can repress transcription by preventing preinitiation complex assembly or stimulate activated transcription; homologous to human NC2beta; complex also includes Bur6p
Biological process	8199208	GO:0010558	negative regulation of macromolecule biosynthetic process	GS115_002935	PAS_chr2-2_0104	XP_002492103.1	AOA67774.1	RPB4	RNA polymerase II subunit B32; forms dissociable heterodimer with Rpb7p; Rpb4/7 dissociates from RNAPII as Ser2 CTD phosphorylation increases; Rpb4/7 regulates cellular lifespan via mRNA decay process; involved in recruitment of 3'-end processing factors to transcribing RNAPII complex, export of mRNA to cytoplasm under stress conditions; also involved in translation initiation	RNA polymerase II subunit B32; forms dissociable heterodimer with Rpb7p; Rpb4/7 dissociates from RNAPII as Ser2 CTD phosphorylation increases; Rpb4/7 regulates cellular lifespan via mRNA decay process; involved in recruitment of 3'-end processing factors to transcribing RNAPII complex, export of mRNA to cytoplasm under stress conditions; also involved in translation initiation
Biological process	8200446	GO:0010558	negative regulation of macromolecule biosynthetic process	GS115_003893	PAS_chr3_0753	XP_002492982.1	AOA68769.1	RRP46	Exosome non-catalytic core component; involved in 3'-5' RNA processing and degradation in both the nucleus and the cytoplasm; has similarity to E. coli RNase PH and to human hRrp46p (EXOSC5)	Exosome non-catalytic core component; involved in 3'-5' RNA processing and degradation in both the nucleus and the cytoplasm; has similarity to E. coli RNase PH and to human hRrp46p (EXOSC5)
Biological process	8199058	GO:0010558	negative regulation of macromolecule biosynthetic process	GS115_002064	PAS_chr2-1_0370	XP_002491271.1	AOA67259.1	SWC4	Component of the Swr1p complex that incorporates Htz1p into chromatin; component of the NuA4 histone acetyltransferase complex	Component of the Swr1p complex that incorporates Htz1p into chromatin; component of the NuA4 histone acetyltransferase complex
Biological process	8197498	GO:0010558	negative regulation of macromolecule biosynthetic process	GS115_001622	PAS_FragB_0057	XP_002490869.1	AOA65945.1	DSS1	3'-5' exoribonuclease; component of the mitochondrial degradosome along with the ATP-dependent RNA helicase Suv3p; the degradosome associates with the ribosome and mediates turnover of aberrant or unprocessed RNAs	3'-5' exoribonuclease; component of the mitochondrial degradosome along with the ATP-dependent RNA helicase Suv3p; the degradosome associates with the ribosome and mediates turnover of aberrant or unprocessed RNAs
Biological process	8197159	GO:0010558	negative regulation of macromolecule biosynthetic process	GS115_001005	PAS_chr1-4_0176	XP_002490291.1	AOA65550.1	POP3	Subunit of both RNase MRP and nuclear RNase P; RNase MRP cleaves pre-rRNA, while nuclear RNase P cleaves tRNA precursors to generate mature 5' ends and facilitates turnover of nuclear RNAs; relocalizes to the cytosol in response to hypoxia	Subunit of both RNase MRP and nuclear RNase P; RNase MRP cleaves pre-rRNA, while nuclear RNase P cleaves tRNA precursors to generate mature 5' ends and facilitates turnover of nuclear RNAs; relocalizes to the cytosol in response to hypoxia
Biological process	8197720	GO:0010558	negative regulation of macromolecule biosynthetic process	GS115_001470	PAS_chr1-4_0590	XP_002490728.1	AOA65949.1	NAB2	Nuclear polyadenylated RNA-binding protein; required for nuclear mRNA export and poly(A) tail length control; binds nuclear pore protein Mlp1p; involved in forming export-competent mRNPs in the nucleus; autoregulates mRNA levels; related to human hnRNPs; nuclear localization sequence binds Kap104p; protein abundance increases in response to DNA replication stress	Nuclear polyadenylated RNA-binding protein; required for nuclear mRNA export and poly(A) tail length control; binds nuclear pore protein Mlp1p; involved in forming export-competent mRNPs in the nucleus; autoregulates mRNA levels; related to human hnRNPs; nuclear localization sequence binds Kap104p; protein abundance increases in response to DNA replication stress
Biological process	8200027	GO:0010558	negative regulation of macromolecule biosynthetic process	GS115_004247	PAS_chr3_1067	XP_002493308.1	AOA68454.1	RRP42	Exosome non-catalytic core component; involved in 3'-5' RNA processing and degradation in both the nucleus and the cytoplasm; has similarity to E. coli RNase PH and to human hRrp42p (EXOSC7)	Exosome non-catalytic core component; involved in 3'-5' RNA processing and degradation in both the nucleus and the cytoplasm; has similarity to E. coli RNase PH and to human hRrp42p (EXOSC7)
Biological process	8200713	GO:0010558	negative regulation of macromolecule biosynthetic process	GS115_004853	PAS_chr4_0431	XP_002493861.1	AOA69999.1	CDC39	Component of the CCR4-NOT1 core complex; this complex has multiple roles in regulating mRNA levels including regulation of transcription and destabilizing mRNAs by deadenylation; basal transcription factor	Component of the CCR4-NOT1 core complex; this complex has multiple roles in regulating mRNA levels including regulation of transcription and destabilizing mRNAs by deadenylation; basal transcription factor
Biological process	8197309	GO:0010558	negative regulation of macromolecule biosynthetic process	GS115_000913	PAS_chr1-4_0092	XP_002490202.1	AOA65972.1	MTR3	Exosome non-catalytic core component; involved in 3'-5' RNA processing and degradation in both the nucleus and the cytoplasm; has similarity to E. coli RNase PH and to human hMtr3p (EXOSC6)	Exosome non-catalytic core component; involved in 3'-5' RNA processing and degradation in both the nucleus and the cytoplasm; has similarity to E. coli RNase PH and to human hMtr3p (EXOSC6)
Biological process	8196983	GO:0010558	negative regulation of macromolecule biosynthetic process	GS115_001246	PAS_chr1-4_0395	XP_002490521.1	AOA66905.1	GLN3	Transcriptional activator of genes regulated by nitrogen catabolite repression; localization and activity regulated by quality of nitrogen source and Ure2p	Transcriptional activator of genes regulated by nitrogen catabolite repression; localization and activity regulated by quality of nitrogen source and Ure2p
Biological process	8197866	GO:0010558	negative regulation of macromolecule biosynthetic process	GS115_000992	PAS_chr1-4_0658	XP_002490279.1	AOA65713.1	GZF3	GATA zinc finger protein; negatively regulates nitrogen catabolic gene expression by competing with Gat1p for GATA site binding; function requires a repressive carbon source; dimerizes with Dal80p and binds to Tor1p; GZF3 has a paralog, DAL80, that arose from the whole genome duplication	GATA zinc finger protein; negatively regulates nitrogen catabolic gene expression by competing with Gat1p for GATA site binding; function requires a repressive carbon source; dimerizes with Dal80p and binds to Tor1p; GZF3 has a paralog, DAL80, that arose from the whole genome duplication
Biological process	8199276	GO:0010558	negative regulation of macromolecule biosynthetic process	GS115_002396	PAS_chr2-1_0662	XP_002491587.1	AOA67408.1	STO1	Large subunit of the nuclear mRNA cap-binding protein complex; interacts with Npl3p to carry nuclear poly(A)+ mRNA to cytoplasm; also involved in nuclear mRNA degradation and telomere maintenance; orthologous to mammalian CBP80	Large subunit of the nuclear mRNA cap-binding protein complex; interacts with Npl3p to carry nuclear poly(A)+ mRNA to cytoplasm; also involved in nuclear mRNA degradation and telomere maintenance; orthologous to mammalian CBP80
Biological process	8200219	GO:0010558	negative regulation of macromolecule biosynthetic process	GS115_003496	PAS_chr3_0398	XP_002492625.1	AOA68720.1	SUP35	Translation termination factor eRF3; has a role in mRNA deadenylation and decay; altered protein conformation creates the [PSI(+)] prion that modifies cellular fitness, alters translational fidelity by affecting reading frame selection, and results in a nonsense suppressor phenotype; many stress-response genes are repressed in the presence of [PSI(+)]	Translation termination factor eRF3; has a role in mRNA deadenylation and decay; altered protein conformation creates the [PSI(+)] prion that modifies cellular fitness, alters translational fidelity by affecting reading frame selection, and results in a nonsense suppressor phenotype; many stress-response genes are repressed in the presence of [PSI(+)]
Biological process	8201039	GO:0010558	negative regulation of macromolecule biosynthetic process	GS115_004497	PAS_chr4_0127	XP_002493533.1	AOA70198.1	RNT1	Nuclear dsRNA-specific ribonuclease (RNase III); involved in rDNA transcription, rRNA processing and U2 snRNA 3' end formation by cleavage of a stem-loop structure at the 3' end of U2 snRNA; involved in polyadenylation-independent transcription termination; involved in the cell wall stress response, regulating the degradation of cell wall integrity and morphogenesis checkpoint genes	Nuclear dsRNA-specific ribonuclease (RNase III); involved in rDNA transcription, rRNA processing and U2 snRNA 3' end formation by cleavage of a stem-loop structure at the 3' end of U2 snRNA; involved in polyadenylation-independent transcription termination; involved in the cell wall stress response, regulating the degradation of cell wall integrity and morphogenesis checkpoint genes
Biological process	8197022	GO:0010558	negative regulation of macromolecule biosynthetic process	GS115_001293	PAS_chr1-4_0434	XP_002490565.1	AOA66043.1	SPT21	Protein with a role in transcriptional silencing; required for normal transcription at several loci including HTA2-HTB2 and HHF2-HHT2, but not required at the other histone loci; functionally related to Spt10p; localizes to nuclear foci that become diffuse upon DNA replication stress	Protein with a role in transcriptional silencing; required for normal transcription at several loci including HTA2-HTB2 and HHF2-HHT2, but not required at the other histone loci; functionally related to Spt10p; localizes to nuclear foci that become diffuse upon DNA replication stress
Biological process	8201310	GO:0010558	negative regulation of macromolecule biosynthetic process	GS115_005379	PAS_chr4_0906	XP_002494355.1	AOA69942.1	RPB7	RNA polymerase II subunit B16; forms dissociable heterodimer with Rpb4p; Rpb4/7 dissociates from RNAPII as Ser2 CTD phosphorylation increases; Rpb4/7 regulates cellular lifespan via mRNA decay process; involved in recruitment of 3'-end processing factors to transcribing RNA polymerase II complex, export of mRNA to cytoplasm under stress conditions; also involved in translation initiation	RNA polymerase II subunit B16; forms dissociable heterodimer with Rpb4p; Rpb4/7 dissociates from RNAPII as Ser2 CTD phosphorylation increases; Rpb4/7 regulates cellular lifespan via mRNA decay process; involved in recruitment of 3'-end processing factors to transcribing RNA polymerase II complex, export of mRNA to cytoplasm under stress conditions; also involved in translation initiation
Biological process	8201101	GO:0010558	negative regulation of macromolecule biosynthetic process	GS115_004572	PAS_chr4_0194	XP_002493598.1	AOA70127.1	DCP2	Catalytic subunit of the Dcp1p-Dcp2p decapping enzyme complex; removes the 5' cap structure from mRNAs prior to their degradation; also enters the nucleus and positively regulates transcription initiation; nudix hydrolase family member; forms cytoplasmic foci upon DNA replication stress	Catalytic subunit of the Dcp1p-Dcp2p decapping enzyme complex; removes the 5' cap structure from mRNAs prior to their degradation; also enters the nucleus and positively regulates transcription initiation; nudix hydrolase family member; forms cytoplasmic foci upon DNA replication stress
Biological process	8200775	GO:0010558	negative regulation of macromolecule biosynthetic process	GS115_004741	PAS_chr4_0334	XP_002493755.1	AOA69807.1	MIG1	Transcription factor involved in glucose repression; sequence specific DNA binding protein containing two Cys2His2 zinc finger motifs; regulated by the SNF1 kinase and the GLC7 phosphatase; regulates filamentous growth along with Mig2p in response to glucose depletion; activated in stochastic pulses of nuclear localization, shuttling between cytosol and nucleus depending on external glucose levels and its phosphorylation state	Transcription factor involved in glucose repression; sequence specific DNA binding protein containing two Cys2His2 zinc finger motifs; regulated by the SNF1 kinase and the GLC7 phosphatase; regulates filamentous growth along with Mig2p in response to glucose depletion; activated in stochastic pulses of nuclear localization, shuttling between cytosol and nucleus depending on external glucose levels and its phosphorylation state
Biological process	8197324	GO:0010558	negative regulation of macromolecule biosynthetic process	GS115_000930	PAS_chr1-4_0108	XP_002490218.1	AOA66858.1	RRP6	Nuclear exosome exonuclease component; has 3'-5' exonuclease activity that is regulated by Lrp1p; involved in RNA processing, maturation, surveillance, degradation, tethering, and export; role in sn/snoRNAs precursor degradation; forms a stable heterodimer with Lrp1p; has similarity to E. coli RNase D and to human PM-Sc1 100 (EXOSC10); mutant displays reduced transcription elongation in the G-less-based	Nuclear exosome exonuclease component; has 3'-5' exonuclease activity that is regulated by Lrp1p; involved in RNA processing, maturation, surveillance, degradation, tethering, and export; role in sn/snoRNAs precursor degradation; forms a stable heterodimer with Lrp1p; has similarity to E. coli RNase D and to human PM-Sc1 100 (EXOSC10); mutant displays reduced transcription elongation in the G-less-based
Biological process	8196626	GO:0010558	negative regulation of macromolecule biosynthetic process	GS115_000712	PAS_chr1-1_0364	XP_002490021.1	AOA66718.1	MRT4	Protein involved in mRNA turnover and ribosome assembly; required at post-transcriptional step for efficient retrotransposition; localizes to the nucleolus	Protein involved in mRNA turnover and ribosome assembly; required at post-transcriptional step for efficient retrotransposition; localizes to the nucleolus
Biological process	8197609	GO:0010558	negative regulation of macromolecule biosynthetic process	GS115_000147	PAS_chr1-3_0142	XP_002489482.1	AOA66681.1	LSM4	Lsm (Like Sm) protein; part of heteroheptameric complexes (Lsm2p-7p and either Lsm1p or 8p): cytoplasmic Lsm1p complex involved in mRNA decay; nuclear Lsm8p complex part of U6 snRNP and possibly involved in processing tRNA, snoRNA, and rRNA; forms cytoplasmic foci upon DNA replication stress	Lsm (Like Sm) protein; part of heteroheptameric complexes (Lsm2p-7p and either Lsm1p or 8p): cytoplasmic Lsm1p complex involved in mRNA decay; nuclear Lsm8p complex part of U6 snRNP and possibly involved in processing tRNA, snoRNA, and rRNA; forms cytoplasmic foci upon DNA replication stress
Biological process	8198207	GO:0010558	negative regulation of macromolecule biosynthetic process	GS115_002705	PAS_chr2-2_0307	XP_002491879.1	AOA67217.1	NET1	Core subunit of the RENT complex; involved in nucleolar silencing and telophase exit; stimulates transcription by RNA polymerase I and regulates nucleolar structure; NET1 has a paralog, TOF2, that arose from the whole genome duplication	Core subunit of the RENT complex; involved in nucleolar silencing and telophase exit; stimulates transcription by RNA polymerase I and regulates nucleolar structure; NET1 has a paralog, TOF2, that arose from the whole genome duplication
Biological process	8197079	GO:0010558	negative regulation of macromolecule biosynthetic process	GS115_001361	PAS_chr1-4_0492	XP_002490626.1	AOA65451.1	DEP1	Component of the Rpd3L histone deacetylase complex; required for diauxic shift-induced histone H2B deposition onto rDNA genes; transcriptional modulator involved in regulation of structural phospholipid biosynthesis genes and metabolically unrelated genes, as well as maintenance of telomeres, mating efficiency, and sporulation	Component of the Rpd3L histone deacetylase complex; required for diauxic shift-induced histone H2B deposition onto rDNA genes; transcriptional modulator involved in regulation of structural phospholipid biosynthesis genes and metabolically unrelated genes, as well as maintenance of telomeres, mating efficiency, and sporulation
Biological process	8198856	GO:0010558	negative regulation of macromolecule biosynthetic process	GS115_002083	PAS_chr2-1_0387	XP_002491289.1	AOA67151.1	RMP1	Subunit of RNase MRP; RNase MRP processes pre-rRNA and has a role in cell cycle-regulated degradation of daughter cell-specific mRNAs; unlike most subunits, not shared between RNase MRP and nuclear RNase P	Subunit of RNase MRP; RNase MRP processes pre-rRNA and has a role in cell cycle-regulated degradation of daughter cell-specific mRNAs; unlike most subunits, not shared between RNase MRP and nuclear RNase P
Biological process	8196948	GO:0010558	negative regulation of macromolecule biosynthetic process	GS115_001113	PAS_chr1-4_0277	XP_002490393.1	AOA66750.1	RAI1	Nuclear protein with decapping endonuclease activity; targets mRNAs with unmethylated 7-methylguanosine cap structures and 5'-triphosphates; binds to and stabilizes the exoribonuclease Rat1p; required for pre-rRNA processing; relocalizes to the cytosol in response to hypoxia; homologous to human DOM3Z	Nuclear protein with decapping endonuclease activity; targets mRNAs with unmethylated 7-methylguanosine cap structures and 5'-triphosphates; binds to and stabilizes the exoribonuclease Rat1p; required for pre-rRNA processing; relocalizes to the cytosol in response to hypoxia; homologous to human DOM3Z
Biological process	8198204	GO:0010558	negative regulation of macromolecule biosynthetic process	GS115_002709	PAS_chr2-2_0304	XP_002491883.1	AOA67693.1	BUR6	Subunit of a heterodimeric NC2 transcription regulator complex; complex binds to TBP and can repress transcription by preventing preinitiation complex assembly or stimulate activated transcription; homologous to human NC2alpha; complex also includes Ncb2p	Subunit of a heterodimeric NC2 transcription regulator complex; complex binds to TBP and can repress transcription by preventing preinitiation complex assembly or stimulate activated transcription; homologous to human NC2alpha; complex also includes Ncb2p
Biological process	8197624	GO:0010558	negative regulation of macromolecule biosynthetic process	GS115_000163	PAS_chr1-3_0157	XP_002489499.1	AOA66809.1	DCP1	Subunit of the Dcp1p-Dcp2p decapping enzyme complex; decapping complex removes the 5' cap structure from mRNAs prior to their degradation; enhances the activity of catalytic subunit Dcp2p; regulated by DEAD box protein Dhh1p; forms cytoplasmic foci upon DNA replication stress	Subunit of the Dcp1p-Dcp2p decapping enzyme complex; decapping complex removes the 5' cap structure from mRNAs prior to their degradation; enhances the activity of catalytic subunit Dcp2p; regulated by DEAD box protein Dhh1p; forms cytoplasmic foci upon DNA replication stress
Biological process	8198417	GO:0010558	negative regulation of macromolecule biosynthetic process	GS115_002202	PAS_chr2-1_0494	XP_002491405.1	AOA67048.1	CDC36	Component of the CCR4-NOT core complex; this complex has multiple roles in regulating mRNA levels including regulation of transcription and destabilizing mRNAs through deadenylation; basal transcription factor	Component of the CCR4-NOT core complex; this complex has multiple roles in regulating mRNA levels including regulation of transcription and destabilizing mRNAs through deadenylation; basal transcription factor
Biological process	8198136	GO:0010558	negative regulation of macromolecule biosynthetic process	GS115_001690	PAS_chr2-1_0017	XP_002490896.1	AOA67232.1	ROX1	Heme-dependent repressor of hypoxic genes; mediates aerobic transcriptional repression of hypoxia induced genes such as COX5b and CYC7; repressor function regulated through decreased promoter occupancy in response to oxidative stress; contains an HMG domain that is responsible for DNA bending activity; involved in the hyperosmotic stress resistance	Heme-dependent repressor of hypoxic genes; mediates aerobic transcriptional repression of hypoxia induced genes such as COX5b and CYC7; repressor function regulated through decreased promoter occupancy in response to oxidative stress; contains an HMG domain that is responsible for DNA bending activity; involved in the hyperosmotic stress resistance
Biological process	8196876	GO:0006119	oxidative phosphorylation	GS115_000856	PAS_chr1-4_0039	XP_002490151.1	AOA66432.1	AOA66432.1	Hypothetical protein	Hypothetical protein
Biological process	8199817	GO:0006119	oxidative phosphorylation	GS115_003735	PAS_chr3_0615	XP_002492841.1	AOA68758.1	COX5A	Subunit Va of cytochrome c oxidase; cytochrome c oxidase is the terminal member of the mitochondrial inner membrane electron transport chain; Cox5Ap is predominantly expressed during aerobic growth while its isoform Vb (Cox5Bp) is expressed during anaerobic growth; COX5A has a paralog, COX5B, that arose from the whole genome duplication	Subunit Va of cytochrome c oxidase; cytochrome c oxidase is the terminal member of the mitochondrial inner membrane electron transport chain; Cox5Ap is predominantly expressed during aerobic growth while its isoform Vb (Cox5Bp) is expressed during anaerobic growth; COX5A has a paralog, COX5B, that arose from the whole genome duplication
Biological process	8198741	GO:0006119	oxidative phosphorylation	GS115_002869	PAS_chr2-2_0165	XP_002492039.1	AOA67954.1	ATP2	Beta subunit of the F1 sector of mitochondrial F1F0 ATP synthase; which is a large, evolutionarily conserved enzyme complex required for ATP synthesis; F1 translationally regulates ATP6 and ATP8 expression to achieve a balanced output of ATP synthase genes encoded in nucleus and mitochondria; phosphorylated	Beta subunit of the F1 sector of mitochondrial F1F0 ATP synthase; which is a large, evolutionarily conserved enzyme complex required for ATP synthesis; F1 translationally regulates ATP6 and ATP8 expression to achieve a balanced output of ATP synthase genes encoded in nucleus and mitochondria; phosphorylated
Biological process	8200317	GO:0006119	oxidative phosphorylation	GS115_003975	PAS_chr3_0824	XP_002493056.1	#N/A	COX6	Subunit VI of cytochrome c oxidase (Complex IV); Complex IV is the terminal member of the mitochondrial inner membrane electron transport chain; expression is regulated by oxygen levels	Subunit VI of cytochrome c oxidase (Complex IV); Complex IV is the terminal member of the mitochondrial inner membrane electron transport chain; expression is regulated by oxygen levels
Biological process	8198393	GO:0006119	oxidative phosphorylation	GS115_002175	PAS_chr2-1_0850	XP_002491379.1	AOA67387.1	RIP1	Ubiquinol-cytochrome-c reductase; a Rieske iron-sulfur protein of the mitochondrial cytochrome bc1 complex; transfers electrons from ubiquinol to cytochrome c1 during respiration; during import, Rip1p is first imported into the mitochondrial matrix where it is processed, acquires its Fe-S cluster, and is folded, then is translocated into the inner membrane by the action of a homo-oligomer of Bcs1p, and finally is delivered by Bcs1p to Complex III for assembly	Ubiquinol-cytochrome-c reductase; a Rieske iron-sulfur protein of the mitochondrial cytochrome bc1 complex; transfers electrons from ubiquinol to cytochrome c1 during respiration; during import, Rip1p is first imported into the mitochondrial matrix where it is processed, acquires its Fe-S cluster, and is folded, then is translocated into the inner membrane by the action of a homo-oligomer of Bcs1p, and finally is delivered by Bcs1p to Complex III for assembly
Biological process	8198923	GO:0006119	oxidative phosphorylation	GS115_002159	PAS_chr2-1_0456	XP_002491363.1	AOA67646.1	AOA67646.1	Hypothetical protein	Hypothetical protein
Biological process	8196694	GO:0006119	oxidative phosphorylation	GS115_000526	PAS_chr1-1_0191	XP_002489838.1	AOA65394.1	ATP5	Subunit 5 of the stator stalk of mitochondrial F1F0 ATP synthase; F1F0 ATP synthase is a large, evolutionarily conserved enzyme complex required for ATP synthesis; homologous to bovine subunit OSCP (oligomycin sensitivity-conferring protein); phosphorylated	Subunit 5 of the stator stalk of mitochondrial F1F0 ATP synthase; F1F0 ATP synthase is a large, evolutionarily conserved enzyme complex required for ATP synthesis; homologous to bovine subunit OSCP (oligomycin sensitivity-conferring protein); phosphorylated
Biological process	8199742	GO:0006119	oxidative phosphorylation	GS115_004174	PAS_chr3_0997	XP_002493238.1	AOA68331.1	CYT1	Cytochrome c1; component of the mitochondrial respiratory chain; expression is regulated by the heme-activated, glucose-repressed Hap2p/3p/4p/5p CCAAT-binding complex	Cytochrome c1; component of the mitochondrial respiratory chain; expression is regulated by the heme-activated, glucose-repressed Hap2p/3p/4p/5p CCAAT-binding complex
Biological process	8198642	GO:0006119	oxidative phosphorylation	GS115_002788	PAS_chr2-2_0235	XP_002491961.1	AOA67447.1	AOA67447.1	Hypothetical protein	Hypothetical protein
Biological process	8200796	GO:0006119	oxidative phosphorylation	GS115_004765	PAS_chr4_0355	XP_002493778.1	AOA70275.1	AOA70275.1	Hypothetical protein PAS_chr4_0355	Hypothetical protein PAS_chr4_0355
Biological process	8199049	GO:0006119	oxidative phosphorylation	GS115_002052	PAS_chr2-1_0361	XP_002491261.1	#N/A	COX4	Subunit IV of cytochrome c oxidase; the terminal member of the mitochondrial inner membrane electron transport chain; precursor N-terminal 25 residues are cleaved during mitochondrial import; phosphorylated; spermidine enhances translation	Subunit IV of cytochrome c oxidase; the terminal member of the mitochondrial inner membrane electron transport chain; precursor N-terminal 25 residues are cleaved during mitochondrial import; phosphorylated; spermidine enhances translation
Biological process	8196587	GO:0006119	oxidative phosphorylation	GS115_000668	PAS_chr1-1_0322	XP_002489978.1	AOA65727.1	QCR7	Subunit 7 of ubiquinol cytochrome-c reductase (Complex III); Complex III is a component of the mitochondrial inner membrane electron transport chain; oriented facing the mitochondrial matrix; N-terminus appears to play a role in complex assembly	Subunit 7 of ubiquinol cytochrome-c reductase (Complex III); Complex III is a component of the mitochondrial inner membrane electron transport chain; oriented facing the mitochondrial matrix; N-terminus appears to play a role in complex assembly
Biological process	8199820	GO:0006119	oxidative phosphorylation	GS115_003741	PAS_chr3_0619	XP_002492845.1	AOA68304.1	AOA68304.1	Hypothetical protein PAS_chr3_0619	Hypothetical protein PAS_chr3_0619
Biological process	8199394	GO:0006119	oxidative phosphorylation	GS115_003163	PAS_chr3_0114	XP_002492323.1	AOA69335.1	AOA69335.1	Hypothetical protein PAS_chr3_0114	Hypothetical protein PAS_chr3_0114
Biological process	8200498	GO:0006119	oxidative phosphorylation	GS115_003956	PAS_chr3_0808	XP_002493040.1	AOA68584.1	AOA68584.1	Hypothetical protein PAS_chr3_0808	Hypothetical protein PAS_chr3_0808
Biological process	8200541	GO:0006119	oxidative phosphorylation	GS115_004378	PAS_chr4_0018	XP_002493423.1	AOA70082.1	CYC1	Cytochrome c, isoform 1; also known as iso-1-cytochrome c; electron carrier of the mitochondrial intermembrane space that transfers electrons from ubiquinone-cytochrome c oxidoreductase to cytochrome c oxidase during cellular respiration; mutations in human homolog cause insulin-responsive hyperglycemia; CYC1 has a paralog, CYC7, that arose from the whole genome duplication	Cytochrome c, isoform 1; also known as iso-1-cytochrome c; electron carrier of the mitochondrial intermembrane space that transfers electrons from ubiquinone-cytochrome c oxidoreductase to cytochrome c oxidase during cellular respiration; mutations in human homolog cause insulin-responsive hyperglycemia; CYC1 has a paralog, CYC7, that arose from the whole genome duplication
Biological process	8199785	GO:1903313	positive regulation of mRNA metabolic process	GS115_003694	PAS_chr3_0581	XP_002492807.1	AOA69092.1	RRP4	Exosome non-catalytic core component; involved in 3'-5' RNA processing and degradation in both the nucleus and the cytoplasm; predicted to contain RNA binding domains; has similarity to human hRrp4p (EXOSC2)	Exosome non-catalytic core component; involved in 3'-5' RNA processing and degradation in both the nucleus and the cytoplasm; predicted to contain RNA binding domains; has similarity to human hRrp4p (EXOSC2)
Biological process	8199703	GO:1903313	positive regulation of mRNA metabolic process	GS115_004131	PAS_chr3_0956	XP_002493196.1	AOA69000.1	RRP45	Exosome non-catalytic core component; involved in 3'-5' RNA processing and degradation in both the nucleus and the cytoplasm; has similarity to E. coli RNase PH and to human hRrp45p (PM/SCL-75, EXOSC9); protein abundance increases in response to DNA replication stress	Exosome non-catalytic core component; involved in 3'-5' RNA processing and degradation in both the nucleus and the cytoplasm; has similarity to E. coli RNase PH and to human hRrp45p (PM/SCL-75, EXOSC9); protein abundance increases in response to DNA replication stress
Biological process	8199806	GO:1903313	positive regulation of mRNA metabolic process	GS115_003720	PAS_chr3_0603	XP_002492829.1	AOA68610.1	RRP43	Exosome non-catalytic core component; involved in 3'-5' RNA processing and degradation in both the nucleus and the cytoplasm; has similarity to E. coli RNase PH and to human hRrp43p (OIP2, EXOSC8); protein abundance increases in response to DNA replication stress	Exosome non-catalytic core component; involved in 3'-5' RNA processing and degradation in both the nucleus and the cytoplasm; has similarity to E. coli RNase PH and to human hRrp43p (OIP2, EXOSC8); protein abundance increases in response to DNA replication stress
Biological process	8199570	GO:1903313	positive regulation of mRNA metabolic process	GS115_003543	PAS_chr3_0442	XP_002492668.1	AOA68547.1	LSM1	Lsm (Like Sm) protein; forms heteroheptameric complex (with Lsm2p, Lsm3p, Lsm4p, Lsm5p, Lsm6p, and Lsm7p) involved in degradation of cytoplasmic mRNAs; also enters the nucleus and positively regulates transcription initiation; unlike most Sm-like proteins, Lsm1p requires both its SM-domain and C-terminal domain for RNA-binding; binds to mRNAs under glucose starvation, most often in the 3' UTR; forms cytoplasmic foci upon DNA replication stress	Lsm (Like Sm) protein; forms heteroheptameric complex (with Lsm2p, Lsm3p, Lsm4p, Lsm5p, Lsm6p, and Lsm7p) involved in degradation of cytoplasmic mRNAs; also enters the nucleus and positively regulates transcription initiation; unlike most Sm-like proteins, Lsm1p requires both its SM-domain and C-terminal domain for RNA-binding; binds to mRNAs under glucose starvation, most often in the 3' UTR; forms cytoplasmic foci upon DNA replication stress
Biological process	8200042	GO:1903313	positive regulation of mRNA metabolic process	GS115_004268	PAS_chr3_1252	XP_002493326.1	AOA68812.1	HSH49	U2-snRNP associated splicing factor; similar to the mammalian splicing factor SAP49; proposed to function as a U2-snRNP assembly factor along with Hsh155p and binding partner Cus1p; contains two RNA recognition motifs (RRM)	U2-snRNP associated splicing factor; similar to the mammalian splicing factor SAP49; proposed to function as a U2-snRNP assembly factor along with Hsh155p and binding partner Cus1p; contains two RNA recognition motifs (RRM)
Biological process	8199208	GO:1903313	positive regulation of mRNA metabolic process	GS115_002935	PAS_chr2-2_0104	XP_002492103.1	AOA67774.1	RPB4	RNA polymerase II subunit B32; forms dissociable heterodimer with Rpb7p; Rpb4/7 dissociates from RNAPII as Ser2 CTD phosphorylation increases; Rpb4/7 regulates cellular lifespan via mRNA decay process; involved in recruitment of 3'-end processing factors to transcribing RNAPII complex, export of mRNA to cytoplasm under stress conditions; also involved in translation initiation	RNA polymerase II subunit B32; forms dissociable heterodimer with Rpb7p; Rpb4/7 dissociates from RNAPII as Ser2 CTD phosphorylation increases; Rpb4/7 regulates cellular lifespan via mRNA decay process; involved in recruitment of 3'-end processing factors to transcribing RNAPII complex, export of mRNA to cytoplasm under stress conditions; also involved in translation initiation
Biological process	8200027	GO:1903313	positive regulation of mRNA metabolic process	GS115_004247	PAS_chr3_1067	XP_002493308.1	AOA68454.1	RRP42	Exosome non-catalytic core component; involved in 3'-5' RNA processing and degradation in both the nucleus and the cytoplasm; has similarity to E. coli RNase PH and to human hRrp42p (EXOSC7)	Exosome non-catalytic core component; involved in 3'-5' RNA processing and degradation in both the nucleus and the cytoplasm; has similarity to E. coli RNase PH and to human hRrp42p (EXOSC7)
Biological process	8200713	GO:1903313	positive regulation of mRNA metabolic process	GS115_004853	PAS_chr4_0431	XP_002493861.1	AOA69999.1	CDC39	Component of the CCR4-NOT1 core complex; this complex has multiple roles in regulating mRNA levels including regulation of transcription and destabilizing mRNAs by deadenylation; basal transcription factor	Component of the CCR4-NOT1 core complex; this complex has multiple roles in regulating mRNA levels including regulation of transcription and destabilizing mRNAs by deadenylation; basal transcription factor
Biological process	8200219	GO:1903313	positive regulation of mRNA metabolic process	GS115_003496	PAS_chr3_0398	XP_002492625.1	AOA68720.1	SUP35	Translation termination factor eRF3; has a role in mRNA deadenylation and decay; altered protein conformation creates the [PSI(+)] prion that modifies cellular fitness, alters translational fidelity by affecting reading frame selection, and results in a nonsense suppressor phenotype; many stress-response genes are repressed in the presence of [PSI(+)]	Translation termination factor eRF3; has a role in mRNA deadenylation and decay; altered protein conformation creates the [PSI(+)] prion that modifies cellular fitness, alters translational fidelity by affecting reading frame selection, and results in a nonsense suppressor phenotype; many stress-response genes are repressed in the presence of [PSI(+)]
Biological process	8201310	GO:1903313	positive regulation of mRNA metabolic process	GS115_005379	PAS_chr4_0906	XP_002494355.1	AOA69942.1	RPB7	RNA polymerase II subunit B16; forms dissociable heterodimer with Rpb4p; Rpb4/7 dissociates from RNAPII as Ser2 CTD phosphorylation increases; Rpb4/7 regulates cellular lifespan via mRNA decay process; involved in recruitment of 3'-end processing factors to transcribing RNA polymerase II complex, export of mRNA to cytoplasm under stress conditions; also involved in translation initiation	RNA polymerase II subunit B16; forms dissociable heterodimer with Rpb4p; Rpb4/7 dissociates from RNAPII as Ser2 CTD phosphorylation increases; Rpb4/7 regulates cellular lifespan via mRNA decay process; involved in recruitment of 3'-end processing factors to transcribing RNA polymerase II complex, export of mRNA to cytoplasm under stress conditions; also involved in translation initiation
Biological process	8201101	GO:1903313	positive regulation of mRNA metabolic process	GS115_004572	PAS_chr4_0194	XP_002493598.1	AOA70127.1	DCP2	Catalytic subunit of the Dcp1p-Dcp2p decapping enzyme complex; removes the 5' cap structure from mRNAs prior to their degradation; also enters the nucleus and positively regulates transcription initiation; nudix hydrolase family member; forms cytoplasmic foci upon DNA replication stress	Catalytic subunit of the Dcp1p-Dcp2p decapping enzyme complex; removes the 5' cap structure from mRNAs prior to their degradation; also enters the nucleus and positively regulates transcription initiation; nudix hydrolase family member; forms cytoplasmic foci upon DNA replication stress
Biological process	8197624	GO:1903313	positive regulation of mRNA metabolic process	GS115_000163	PAS_chr1-3_0157	XP_002489499.1	AOA66809.1	DCP1	Subunit of the Dcp1p-Dcp2p decapping enzyme complex; decapping complex removes the 5' cap structure from mRNAs prior to their degradation; enhances the activity of catalytic subunit Dcp2p; regulated by DEAD box protein Dhh1p; forms cytoplasmic foci upon DNA replication stress	Subunit of the Dcp1p-Dcp2p decapping enzyme complex; decapping complex removes the 5' cap structure from mRNAs prior to their degradation; enhances the activity of catalytic subunit Dcp2p; regulated by DEAD box protein Dhh1p; forms cytoplasmic foci upon DNA replication stress
Biological process	8198417	GO:1903313	positive regulation of mRNA metabolic process	GS115_002202	PAS_chr2-1_0494	XP_002491405.1	AOA67048.1	CDC36	Component of the CCR4-NOT core complex; this complex has multiple roles in regulating mRNA levels including regulation of transcription and destabilizing mRNAs through deadenylation; basal transcription factor	Component of the CCR4-NOT core complex; this complex has multiple roles in regulating mRNA levels including regulation of transcription and destabilizing mRNAs through deadenylation; basal transcription factor
Biological process	8200880	GO:0006417	regulation of translation	GS115_004588	PAS_chr4_0208	XP_002493613.1	AOA70020.1	RPL16A	Ribosomal 60S subunit protein L16A; N-terminally acetylated, binds 5.8 S rRNA; transcriptionally regulated by Rap1p; homologous to mammalian ribosomal protein L13A and bacterial L13; RPL16A has a paralog, RPL16B, that arose from the whole genome duplication; protein abundance increases in response to DNA replication stress	Ribosomal 60S subunit protein L16A; N-terminally acetylated, binds 5.8 S rRNA; transcriptionally regulated by Rap1p; homologous to mammalian ribosomal protein L13A and bacterial L13; RPL16A has a paralog, RPL16B, that arose from the whole genome duplication; protein abundance increases in response to DNA replication stress
Biological process	8201309	GO:0006417	regulation of translation	GS115_005378	PAS_chr4_0905	XP_002494354.1	AOA69504.1	MRPL23	Mitochondrial ribosomal protein of the large subunit; localizes to vacuole in response to H2O2	Mitochondrial ribosomal protein of the large subunit; localizes to vacuole in response to H2O2
Biological process	8199785	GO:0006417	regulation of translation	GS115_003694	PAS_chr3_0581	XP_002492807.1	AOA69092.1	RRP4	Exosome non-catalytic core component; involved in 3'-5' RNA processing and degradation in both the nucleus and the cytoplasm; predicted to contain RNA binding domains; has similarity to human hRrp4p (EXOSC2)	Exosome non-catalytic core component; involved in 3'-5' RNA processing and degradation in both the nucleus and the cytoplasm; predicted to contain RNA binding domains; has similarity to human hRrp4p (EXOSC2)
Biological process	8197010	GO:0006417	regulation of translation	GS115_001278	PAS_chr1-4_0422	XP_002490552.1	AOA66243.1	RPS9A	Protein component of the small (40S) ribosomal subunit; homologous to mammalian ribosomal protein S9 and bacterial S4; RPS9A has a paralog, RPS9B, that arose from the whole genome duplication	Protein component of the small (40S) ribosomal subunit; homologous to mammalian ribosomal protein S9 and bacterial S4; RPS9A has a paralog, RPS9B, that arose from the whole genome duplication
Biological process	8199703	GO:0006417	regulation of translation	GS115_004131	PAS_chr3_0956	XP_002493196.1	AOA69000.1	RRP45	Exosome non-catalytic core component; involved in 3'-5' RNA processing and degradation in both the nucleus and the cytoplasm; has similarity to E. coli RNase PH and to human hRrp45p (PM/SCL-75, EXOSC9); protein abundance increases in response to DNA replication stress	Exosome non-catalytic core component; involved in 3'-5' RNA processing and degradation in both the nucleus and the cytoplasm; has similarity to E. coli RNase PH and to human hRrp45p (PM/SCL-75, EXOSC9); protein abundance increases in response to DNA replication stress
Biological process	8199806	GO:0006417	regulation of translation	GS115_003720	PAS_chr3_0603	XP_002492829.1	AOA68610.1	RRP43	Exosome non-catalytic core component; involved in 3'-5' RNA processing and degradation in both the nucleus and the cytoplasm; has similarity to E. coli RNase PH and to human hRrp43p (OIP2, EXOSC8); protein abundance increases in response to DNA replication stress	Exosome non-catalytic core component; involved in 3'-5' RNA processing and degradation in both the nucleus and the cytoplasm; has similarity to E. coli RNase PH and to human hRrp43p (OIP2, EXOSC8); protein abundance increases in response to DNA replication stress
Biological process	8199570	GO:0006417	regulation of translation	GS115_003543	PAS_chr3_0442	XP_002492668.1	AOA68547.1	LSM1	Lsm (Like Sm) protein; forms heteroheptameric complex (with Lsm2p, Lsm3p, Lsm4p, Lsm5p, Lsm6p, and Lsm7p) involved in degradation of cytoplasmic mRNAs; also enters the nucleus and positively regulates transcription initiation; unlike most Sm-like proteins, Lsm1p requires both its SM-domain and C-terminal domain for RNA-binding; binds to mRNAs under glucose starvation, most often in the 3' UTR; forms cytoplasmic foci upon DNA replication stress	Lsm (Like Sm) protein; forms heteroheptameric complex (with Lsm2p, Lsm3p, Lsm4p, Lsm5p, Lsm6p, and Lsm7p) involved in degradation of cytoplasmic mRNAs; also enters the nucleus and positively regulates transcription initiation; unlike most Sm-like proteins, Lsm1p requires both its SM-domain and C-terminal domain for RNA-binding; binds to mRNAs under glucose starvation, most often in the 3' UTR; forms cytoplasmic foci upon DNA replication stress
Biological process	8199208	GO:0006417	regulation of translation	GS115_002935	PAS_chr2-2_0104	XP_002492103.1	AOA67774.1	RPB4	RNA polymerase II subunit B32; forms dissociable heterodimer with Rpb7p; Rpb4/7 dissociates from RNAPII as Ser2 CTD phosphorylation increases; Rpb4/7 regulates cellular lifespan via mRNA decay process; involved in recruitment of 3'-end processing factors to transcribing RNAPII complex, export of mRNA to cytoplasm under stress conditions; also involved in translation initiation	RNA polymerase II subunit B32; forms dissociable heterodimer with Rpb7p; Rpb4/7 dissociates from RNAPII as Ser2 CTD phosphorylation increases; Rpb4/7 regulates cellular lifespan via mRNA decay process; involved in recruitment of 3'-end processing factors to transcribing RNAPII complex, export of mRNA to cytoplasm under stress conditions; also involved in translation initiation
Biological process	8199088	GO:0006417	regulation of translation	GS115_002629	PAS_chr2-2_0377	XP_002491808.1	AOA67500.1	NAM9	Mitochondrial ribosomal component of the small subunit	Mitochondrial ribosomal component of the small subunit
Biological process	8198201	GO:0006417	regulation of translation	GS115_002712	PAS_chr2-2_0301	XP_002491886.1	AOA66969.1	GIS2	Translational activator for mRNAs with internal ribosome entry sites; associates with polysomes and binds to a specific subset of mRNAs; localizes to RNA processing bodies (P bodies) and to stress granules; may have a role in translation regulation under stress conditions; ortholog of human ZNF9/CNBP, a gene involved in myotonic dystrophy type 2	Translational activator for mRNAs with internal ribosome entry sites; associates with polysomes and binds to a specific subset of mRNAs; localizes to RNA processing bodies (P bodies) and to stress granules; may have a role in translation regulation under stress conditions; ortholog of human ZNF9/CNBP, a gene involved in myotonic dystrophy type 2
Biological process	8200027	GO:0006417	regulation of translation	GS115_004247	PAS_chr3_1067	XP_002493308.1	AOA68454.1	RRP42	Exosome non-catalytic core component; involved in 3'-5' RNA processing and degradation in both the nucleus and the cytoplasm; has similarity to E. coli RNase PH and to human hRrp42p (EXOSC7)	Exosome non-catalytic core component; involved in 3'-5' RNA processing and degradation in both the nucleus and the cytoplasm; has similarity to E. coli RNase PH and to human hRrp42p (EXOSC7)
Biological process	8200713	GO:0006417	regulation of translation	GS115_004853	PAS_chr4_0431	XP_002493861.1	AOA69999.1	CDC39	Component of the CCR4-NOT1 core complex; this complex has multiple roles in regulating mRNA levels including regulation of transcription and destabilizing mRNAs by deadenylation; basal transcription factor	Component of the CCR4-NOT1 core complex; this complex has multiple roles in regulating mRNA levels including regulation of transcription and destabilizing mRNAs by deadenylation; basal transcription factor
Biological process	8200578	GO:0006417	regulation of translation	GS115_005264	PAS_chr4_0800	XP_002494248.1	AOA70318.1	GLE1	Cytoplasmic nucleoporin required for polyadenylated mRNA export; contains a nuclear export signal; when bound to inositol hexakisphosphate (IP6), functions as an activator for the Dbp5p ATPase activity at the nuclear pore complex during mRNA export; mediates translation initiation; required for efficient translation termination	Cytoplasmic nucleoporin required for polyadenylated mRNA export; contains a nuclear export signal; when bound to inositol hexakisphosphate (IP6), functions as an activator for the Dbp5p ATPase activity at the nuclear pore complex during mRNA export; mediates translation initiation; required for efficient translation termination
Biological process	8200328	GO:0006417	regulation of translation	GS115_003992	PAS_chr3_0839	XP_002493069.1	AOA68359.1	GCD11	Gamma subunit of the translation initiation factor eIF2; involved in the identification of the start codon; binds GTP when forming the ternary complex with GTP and tRNAi-Met; mutations in human ortholog cause X-linked intellectual disability (XLID)	Gamma subunit of the translation initiation factor eIF2; involved in the identification of the start codon; binds GTP when forming the ternary complex with GTP and tRNAi-Met; mutations in human ortholog cause X-linked intellectual disability (XLID)
Biological process	8200219	GO:0006417	regulation of translation	GS115_003496	PAS_chr3_0398	XP_002492625.1	AOA68720.1	SUP35	Translation termination factor eRF3; has a role in mRNA deadenylation and decay; altered protein conformation creates the [PSI(+)] prion that modifies cellular fitness, alters translational fidelity by affecting reading frame selection, and results in a nonsense suppressor phenotype; many stress-response genes are repressed in the presence of [PSI(+)]	Translation termination factor eRF3; has a role in mRNA deadenylation and decay; altered protein conformation creates the [PSI(+)] prion that modifies cellular fitness, alters translational fidelity by affecting reading frame selection, and results in a nonsense suppressor phenotype; many stress-response genes are repressed in the presence of [PSI(+)]
Biological process	8201310	GO:0006417	regulation of translation	GS115_005379	PAS_chr4_0906	XP_002494355.1	AOA69942.1	RPB7	RNA polymerase II subunit B16; forms dissociable heterodimer with Rpb4p; Rpb4/7 dissociates from RNAPII as Ser2 CTD phosphorylation increases; Rpb4/7 regulates cellular lifespan via mRNA decay process; involved in recruitment of 3'-end processing factors to transcribing RNA polymerase II complex, export of mRNA to cytoplasm under stress conditions; also involved in translation initiation	RNA polymerase II subunit B16; forms dissociable heterodimer with Rpb4p; Rpb4/7 dissociates from RNAPII as Ser2 CTD phosphorylation increases; Rpb4/7 regulates cellular lifespan via mRNA decay process; involved in recruitment of 3'-end processing factors to transcribing RNA polymerase II complex, export of mRNA to cytoplasm under stress conditions; also involved in translation initiation
Biological process	8201101	GO:0006417	regulation of translation	GS115_004572	PAS_chr4_0194	XP_002493598.1	AOA70127.1	DCP2	Catalytic subunit of the Dcp1p-Dcp2p decapping enzyme complex; removes the 5' cap structure from mRNAs prior to their degradation; also enters the nucleus and positively regulates transcription initiation; nudix hydrolase family member; forms cytoplasmic foci upon DNA replication stress	Catalytic subunit of the Dcp1p-Dcp2p decapping enzyme complex; removes the 5' cap structure from mRNAs prior to their degradation; also enters the nucleus and positively regulates transcription initiation; nudix hydrolase family member; forms cytoplasmic foci upon DNA replication stress
Biological process	8200009	GO:0006417	regulation of translation	GS115_004227	PAS_chr3_1048	XP_002493289.1	AOA69192.1	HYP2	Translation elongation factor eIF-5A; required for translation of proteins containing polyproline stretches, including Bni1p, and this leads to a requirement for mating projection formation; structural homolog of bacterial EF-P; undergoes an essential hypusination modification; HYP2 has a paralog, ANB1, that arose from the whole genome duplication	Translation elongation factor eIF-5A; required for translation of proteins containing polyproline stretches, including Bni1p, and this leads to a requirement for mating projection formation; structural homolog of bacterial EF-P; undergoes an essential hypusination modification; HYP2 has a paralog, ANB1, that arose from the whole genome duplication
Biological process	8197624	GO:0006417	regulation of translation	GS115_000163	PAS_chr1-3_0157	XP_002489499.1	AOA66809.1	DCP1	Subunit of the Dcp1p-Dcp2p decapping enzyme complex; decapping complex removes the 5' cap structure from mRNAs prior to their degradation; enhances the activity of catalytic subunit Dcp2p; regulated by DEAD box protein Dhh1p; forms cytoplasmic foci upon DNA replication stress	Subunit of the Dcp1p-Dcp2p decapping enzyme complex; decapping complex removes the 5' cap structure from mRNAs prior to their degradation; enhances the activity of catalytic subunit Dcp2p; regulated by DEAD box protein Dhh1p; forms cytoplasmic foci upon DNA replication stress
Biological process	8198417	GO:0006417	regulation of translation	GS115_002202	PAS_chr2-1_0494	XP_002491405.1	AOA67048.1	CDC36	Component of the CCR4-NOT core complex; this complex has multiple roles in regulating mRNA levels including regulation of transcription and destabilizing mRNAs through deadenylation; basal transcription factor	Component of the CCR4-NOT core complex; this complex has multiple roles in regulating mRNA levels including regulation of transcription and destabilizing mRNAs through deadenylation; basal transcription factor
Biological process	8199103	GO:0006417	regulation of translation	GS115_002613	PAS_chr2-2_0395	XP_002491793.1	AOA68064.1	AOA68064.1	Hypothetical protein	Hypothetical protein
Cellular component	8196637	GO:0031974	membrane-enclosed lumen	GS115_000726	PAS_chr1-1_0375	XP_002490033.1	#N/A	MRP10	Mitochondrial ribosomal protein of the small subunit; contains twin cysteine-x9-cysteine motifs; oxidized by Mia40p during import into mitochondria	Mitochondrial ribosomal protein of the small subunit; contains twin cysteine-x9-cysteine motifs; oxidized by Mia40p during import into mitochondria
Cellular component	8197416	GO:0031974	membrane-enclosed lumen	GS115_000112	PAS_chr1-3_0107	XP_002489448.1	AOA66630.1	MRPL19	Mitochondrial ribosomal protein of the large subunit	Mitochondrial ribosomal protein of the large subunit
Cellular component	8197132	GO:0031974	membrane-enclosed lumen	GS115_000970	PAS_chr1-4_0148	XP_002490258.1	AOA65712.1	MRPL8	Mitochondrial ribosomal protein of the large subunit	Mitochondrial ribosomal protein of the large subunit
Cellular component	8196989	GO:0031974	membrane-enclosed lumen	GS115_001254	PAS_chr1-4_0678	XP_002490529.1	AOA65457.1	UPS1	Phosphatidic acid transfer protein; plays a role in phospholipid metabolism by transporting phosphatidic acid from the outer to the inner mitochondrial membrane; localizes to the mitochondrial intermembrane space; null mutant has altered cardiolipin and phosphatidic acid levels; ortholog of human PRELI	Phosphatidic acid transfer protein; plays a role in phospholipid metabolism by transporting phosphatidic acid from the outer to the inner mitochondrial membrane; localizes to the mitochondrial intermembrane space; null mutant has altered cardiolipin and phosphatidic acid levels; ortholog of human PRELI
Cellular component	8197993	GO:0031974	membrane-enclosed lumen	GS115_002273	PAS_chr2-1_0554	XP_002491468.1	AOA68167.1	RPA12	RNA polymerase I subunit A12.2; contains two zinc binding domains, and the N terminal domain is responsible for anchoring to the RNA pol I complex	RNA polymerase I subunit A12.2; contains two zinc binding domains, and the N terminal domain is responsible for anchoring to the RNA pol I complex
Cellular component	8199235	GO:0031974	membrane-enclosed lumen	GS115_002349	PAS_chr2-1_0621	XP_002491541.1	AOA67802.1	MRPL27	Mitochondrial ribosomal protein of the large subunit; homolog of human Bcl-2 interacting protein BMRP	Mitochondrial ribosomal protein of the large subunit; homolog of human Bcl-2 interacting protein BMRP
Cellular component	8199178	GO:0031974	membrane-enclosed lumen	GS115_002968	PAS_chr2-2_0074	XP_002492137.1	AOA67017.1	IMG2	Mitochondrial ribosomal protein of the large subunit; conserved in metazoa, with similarity to human mitochondrial ribosomal protein MRPL49	Mitochondrial ribosomal protein of the large subunit; conserved in metazoa, with similarity to human mitochondrial ribosomal protein MRPL49
Cellular component	8199117	GO:0031974	membrane-enclosed lumen	GS115_002592	PAS_chr2-2_0412	XP_002491776.1	AOA67686.1	RLP24	Essential protein required for ribosomal large subunit biogenesis; associated with pre-60S ribosomal subunits; stimulates the ATPase activity of Afg2p, which is required for release of Rlp24p from the pre-60S particle; has similarity to Rpl24Ap and Rpl24Bp	Essential protein required for ribosomal large subunit biogenesis; associated with pre-60S ribosomal subunits; stimulates the ATPase activity of Afg2p, which is required for release of Rlp24p from the pre-60S particle; has similarity to Rpl24Ap and Rpl24Bp
Cellular component	8199137	GO:0031974	membrane-enclosed lumen	GS115_002569	PAS_chr2-2_0434	XP_002491755.1	AOA67106.1	RPO26	RNA polymerase subunit ABC23; common to RNA polymerases I, II, and III; part of central core; similar to bacterial omega subunit	RNA polymerase subunit ABC23; common to RNA polymerases I, II, and III; part of central core; similar to bacterial omega subunit
Cellular component	8198735	GO:0031974	membrane-enclosed lumen	GS115_002876	PAS_chr2-2_0465	XP_002492046.1	AOA68192.1	MRP21	Mitochondrial ribosomal protein of the small subunit; MRP21 exhibits genetic interactions with mutations in the COX2 and COX3 mRNA 5'-untranslated leader sequences	Mitochondrial ribosomal protein of the small subunit; MRP21 exhibits genetic interactions with mutations in the COX2 and COX3 mRNA 5'-untranslated leader sequences
Cellular component	8199970	GO:0031974	membrane-enclosed lumen	GS115_003288	PAS_chr3_0221	XP_002492431.1	AOA69206.1	MRPL49	Mitochondrial ribosomal protein of the large subunit	Mitochondrial ribosomal protein of the large subunit
Cellular component	8200432	GO:0031974	membrane-enclosed lumen	GS115_003875	PAS_chr3_0737	XP_002492966.1	AOA69119.1	TFA2	TFIIE small subunit; involved in RNA polymerase II transcription initiation	TFIIE small subunit; involved in RNA polymerase II transcription initiation
Cellular component	8199999	GO:0031974	membrane-enclosed lumen	GS115_004217	PAS_chr3_1037	XP_002493279.1	AOA69372.1	RIB4	Lumazine synthase (DMRL synthase); catalyzes synthesis of immediate precursor to riboflavin; DMRL synthase stands for 6,7-dimethyl-8-ribityllumazine synthase	Lumazine synthase (DMRL synthase); catalyzes synthesis of immediate precursor to riboflavin; DMRL synthase stands for 6,7-dimethyl-8-ribityllumazine synthase
Cellular component	8201405	GO:0031974	membrane-enclosed lumen	GS115_004885	PAS_chr4_0456	XP_002493888.1	AOA70265.1	RPS13	Protein component of the small (40S) ribosomal subunit; homologous to mammalian ribosomal protein S13 and bacterial S15	Protein component of the small (40S) ribosomal subunit; homologous to mammalian ribosomal protein S13 and bacterial S15
Cellular component	8200574	GO:0031974	membrane-enclosed lumen	GS115_005260	PAS_chr4_0796	XP_002494244.1	AOA69635.1	NHP2	Protein related to mammalian high mobility group (HMG) proteins; nuclear protein; essential for function of H/ACA-type snoRNPs, which are involved in 18S rRNA processing	Protein related to mammalian high mobility group (HMG) proteins; nuclear protein; essential for function of H/ACA-type snoRNPs, which are involved in 18S rRNA processing
Cellular component	8200581	GO:0031974	membrane-enclosed lumen	GS115_005268	PAS_chr4_0803	XP_002494252.1	AOA69436.1	RPF1	Protein involved in assembly and export of the large ribosomal subunit; nucleolar protein; constituent of 66S pre-ribosomal particles; contains a sigma(70)-like motif, which is thought to bind RNA	Protein involved in assembly and export of the large ribosomal subunit; nucleolar protein; constituent of 66S pre-ribosomal particles; contains a sigma(70)-like motif, which is thought to bind RNA
Cellular component	8201210	GO:0031974	membrane-enclosed lumen	GS115_005273	PAS_chr4_0808	XP_002494257.1	AOA69539.1	NOP1	Histone glutamine methyltransferase, modifies H2A at Q105 in nucleolus; component of the small subunit processome complex, which is required for processing of pre-18S rRNA; ortholog of mammalian fibrillarin	Histone glutamine methyltransferase, modifies H2A at Q105 in nucleolus; component of the small subunit processome complex, which is required for processing of pre-18S rRNA; ortholog of mammalian fibrillarin
Cellular component	8201309	GO:0031974	membrane-enclosed lumen	GS115_005378	PAS_chr4_0905	XP_002494354.1	AOA69504.1	MRPL23	Mitochondrial ribosomal protein of the large subunit; localizes to vacuole in response to H2O2	Mitochondrial ribosomal protein of the large subunit; localizes to vacuole in response to H2O2
Cellular component	8200663	GO:0031974	membrane-enclosed lumen	GS115_004789	PAS_chr4_0952	XP_002493802.1	AOA69736.1	NOP15	Constituent of 66S pre-ribosomal particles; involved in 60S ribosomal subunit biogenesis; localizes to both nucleolus and cytoplasm	Constituent of 66S pre-ribosomal particles; involved in 60S ribosomal subunit biogenesis; localizes to both nucleolus and cytoplasm
Cellular component	8199659	GO:0031974	membrane-enclosed lumen	GS115_003926	PAS_chr3_0782	XP_002493016.1	AOA68420.1	UTP13	Nucleolar protein; component of the small subunit (SSU) processome containing the U3 snoRNA that is involved in processing of pre-18S rRNA	Nucleolar protein; component of the small subunit (SSU) processome containing the U3 snoRNA that is involved in processing of pre-18S rRNA
Cellular component	8197934	GO:0031974	membrane-enclosed lumen	GS115_000646	PAS_chr1-1_0299	XP_002489957.1	AOA65830.1	RPN5	Subunit of the CSN and 26S proteasome lid complexes; similar to mammalian p55 subunit and to another S. cerevisiae regulatory subunit, Rpn7p; Rpn5p is an essential protein; the COP9 signalosome is also known as the CSN	Subunit of the CSN and 26S proteasome lid complexes; similar to mammalian p55 subunit and to another S. cerevisiae regulatory subunit, Rpn7p; Rpn5p is an essential protein; the COP9 signalosome is also known as the CSN
Cellular component	8198307	GO:0031974	membrane-enclosed lumen	GS115_002425	PAS_chr2-1_0688	XP_002491615.1	AOA67351.1	RVB2	ATP-dependent DNA helicase, also known as reptin; member of the AAA+ and RuvB protein families, similar to Rvb1p; conserved component of multiple complexes including the INO80 complex, the Swr1 complex, and the R2TP complex (Rvb1-Rvb2-Tah1-Pih1); involved in multiple processes such as chromatin remodeling, box C/D snoRNP assembly, and RNA polymerase II assembly	ATP-dependent DNA helicase, also known as reptin; member of the AAA+ and RuvB protein families, similar to Rvb1p; conserved component of multiple complexes including the INO80 complex, the Swr1 complex, and the R2TP complex (Rvb1-Rvb2-Tah1-Pih1); involved in multiple processes such as chromatin remodeling, box C/D snoRNP assembly, and RNA polymerase II assembly
Cellular component	8198816	GO:0031974	membrane-enclosed lumen	GS115_001950	PAS_chr2-1_0267	XP_002491159.1	AOA67540.1	PWP2	Conserved 90S pre-ribosomal component; essential for proper endonucleolytic cleavage of the 35 S rRNA precursor at A0, A1, and A2 sites; contains eight WD-repeats; PWP2 deletion leads to defects in cell cycle and bud morphogenesis	Conserved 90S pre-ribosomal component; essential for proper endonucleolytic cleavage of the 35 S rRNA precursor at A0, A1, and A2 sites; contains eight WD-repeats; PWP2 deletion leads to defects in cell cycle and bud morphogenesis
Cellular component	8199814	GO:0031974	membrane-enclosed lumen	GS115_003731	PAS_chr3_0612	XP_002492837.1	AOA68405.1	SRP1	Karyopherin alpha homolog; forms a dimer with karyopherin beta Kap95p to mediate import of nuclear proteins, binds the nuclear localization signal of the substrate during import; involved in cotranslational protein degradation; binds ribosome-bound nascent polypeptides; Srp1p and Sts1p couple proteasomes to nascent polypeptides emerging from the ribosome for cotranslational degradation	Karyopherin alpha homolog; forms a dimer with karyopherin beta Kap95p to mediate import of nuclear proteins, binds the nuclear localization signal of the substrate during import; involved in cotranslational protein degradation; binds ribosome-bound nascent polypeptides; Srp1p and Sts1p couple proteasomes to nascent polypeptides emerging from the ribosome for cotranslational degradation
Cellular component	8199616	GO:0031974	membrane-enclosed lumen	GS115_004342	PAS_c131_0005	XP_002493396.1	AOA68315.1	MRP4	Mitochondrial ribosomal protein of the small subunit	Mitochondrial ribosomal protein of the small subunit
Cellular component	8198726	GO:0031974	membrane-enclosed lumen	GS115_002887	PAS_chr2-2_0149	XP_002492057.1	AOA67887.1	CBF5	Pseudouridine synthase catalytic subunit of box H/ACA snoRNPs; acts on large and small rRNAs, on snRNA U2, and on some mRNAs; mutations in human ortholog dyskerin cause the disorder dyskeratosis congenita; small nucleolar ribonucleoprotein particles are also known as snoRNPs	Pseudouridine synthase catalytic subunit of box H/ACA snoRNPs; acts on large and small rRNAs, on snRNA U2, and on some mRNAs; mutations in human ortholog dyskerin cause the disorder dyskeratosis congenita; small nucleolar ribonucleoprotein particles are also known as snoRNPs
Cellular component	8201386	GO:0031974	membrane-enclosed lumen	GS115_005127	PAS_chr4_0679	XP_002494118.1	AOA69511.1	PHO23	Component of the Rpd3L histone deacetylase complex; involved in transcriptional regulation of PHO5; affects termination of snoRNAs and cryptic unstable transcripts (CUTs); C-terminus has similarity to human candidate tumor suppressor p33(ING1) and its isoform ING3	Component of the Rpd3L histone deacetylase complex; involved in transcriptional regulation of PHO5; affects termination of snoRNAs and cryptic unstable transcripts (CUTs); C-terminus has similarity to human candidate tumor suppressor p33(ING1) and its isoform ING3
Cellular component	8200058	GO:0031974	membrane-enclosed lumen	GS115_004291	PAS_chr3_1101	XP_002493346.1	AOA68827.1	MRPL11	Mitochondrial ribosomal protein of the large subunit; localizes to vacuole in response to H2O2	Mitochondrial ribosomal protein of the large subunit; localizes to vacuole in response to H2O2
Cellular component	8199785	GO:0031974	membrane-enclosed lumen	GS115_003694	PAS_chr3_0581	XP_002492807.1	AOA69092.1	RRP4	Exosome non-catalytic core component; involved in 3'-5' RNA processing and degradation in both the nucleus and the cytoplasm; predicted to contain RNA binding domains; has similarity to human hRrp4p (EXOSC2)	Exosome non-catalytic core component; involved in 3'-5' RNA processing and degradation in both the nucleus and the cytoplasm; predicted to contain RNA binding domains; has similarity to human hRrp4p (EXOSC2)
Cellular component	8197936	GO:0031974	membrane-enclosed lumen	GS115_000679	PAS_chr1-1_0331	XP_002489989.1	AOA65588.1	KRR1	Nucleolar protein required for rRNA synthesis and ribosomal assembly; required for the synthesis of 18S rRNA and for the assembly of 40S ribosomal subunit; essential gene	Nucleolar protein required for rRNA synthesis and ribosomal assembly; required for the synthesis of 18S rRNA and for the assembly of 40S ribosomal subunit; essential gene
Cellular component	8197936	GO:0031974	membrane-enclosed lumen	GS115_004043	#N/A	XP_002489989.1	AOA68623.1	PNO1	Essential nucleolar protein required for pre-18S rRNA processing; interacts with Dim1p, an 18S rRNA dimethyltransferase, and also with Nob1p, which is involved in proteasome biogenesis; contains a KH domain	Essential nucleolar protein required for pre-18S rRNA processing; interacts with Dim1p, an 18S rRNA dimethyltransferase, and also with Nob1p, which is involved in proteasome biogenesis; contains a KH domain
Cellular component	8199517	GO:0031974	membrane-enclosed lumen	GS115_003480	PAS_chr3_0385	XP_002492609.1	AOA69010.1	SKI6	Exosome non-catalytic core component; involved in 3'-5' RNA processing and degradation in both the nucleus and the cytoplasm; has similarity to E. coli RNase PH and to human hRrp41p (EXOSC4)	Exosome non-catalytic core component; involved in 3'-5' RNA processing and degradation in both the nucleus and the cytoplasm; has similarity to E. coli RNase PH and to human hRrp41p (EXOSC4)
Cellular component	8199090	GO:0031974	membrane-enclosed lumen	GS115_002627	PAS_chr2-2_0379	XP_002491806.1	AOA67419.1	NOP2	rRNA m5C methyltransferase; methylates cytosine at position 2870 of 25S rRNA while Rcm1p methylates cytosine at position 2278; contains seven beta-strand methyltransferase motif; essential for processing and maturation of 27S pre-rRNA and large ribosomal subunit biogenesis; localized to the nucleolus; constituent of 66S pre-ribosomal particles; homolog of p120/NSUN1, a human gene upregulated in cancer	rRNA m5C methyltransferase; methylates cytosine at position 2870 of 25S rRNA while Rcm1p methylates cytosine at position 2278; contains seven beta-strand methyltransferase motif; essential for processing and maturation of 27S pre-rRNA and large ribosomal subunit biogenesis; localized to the nucleolus; constituent of 66S pre-ribosomal particles; homolog of p120/NSUN1, a human gene upregulated in cancer
Cellular component	8201412	GO:0031974	membrane-enclosed lumen	GS115_004893	PAS_chr4_0464	XP_002493896.1	AOA70393.1	SPB1	AdoMet-dependent methyltransferase; involved in rRNA processing and 60S ribosomal subunit maturation; methylates G2922 in the tRNA docking site of the large subunit rRNA and in the absence of snR52, U2921; suppressor of PAB1 mutants	AdoMet-dependent methyltransferase; involved in rRNA processing and 60S ribosomal subunit maturation; methylates G2922 in the tRNA docking site of the large subunit rRNA and in the absence of snR52, U2921; suppressor of PAB1 mutants
Cellular component	8199291	GO:0031974	membrane-enclosed lumen	GS115_002415	PAS_chr2-1_0678	XP_002491605.1	AOA68139.1	RRN6	Component of the core factor (CF) rDNA transcription factor complex; CF is required for transcription of 35S rRNA genes by RNA polymerase I and is composed of Rrn6p, Rrn7p, and Rrn11p	Component of the core factor (CF) rDNA transcription factor complex; CF is required for transcription of 35S rRNA genes by RNA polymerase I and is composed of Rrn6p, Rrn7p, and Rrn11p
Cellular component	8199594	GO:0031974	membrane-enclosed lumen	GS115_003570	PAS_chr3_0466	XP_002492694.1	AOA69178.1	BUD23	Methyltransferase; methylates residue G1575 of 18S rRNA; required for rRNA processing and nuclear export of 40S ribosomal subunits independently of methylation activity; diploid mutant displays random budding pattern	Methyltransferase; methylates residue G1575 of 18S rRNA; required for rRNA processing and nuclear export of 40S ribosomal subunits independently of methylation activity; diploid mutant displays random budding pattern
Cellular component	8198707	GO:0031974	membrane-enclosed lumen	GS115_002909	PAS_chr2-2_0129	XP_002492077.1	AOA67154.1	NSA2	Protein constituent of 66S pre-ribosomal particles; contributes to processing of the 27S pre-rRNA	Protein constituent of 66S pre-ribosomal particles; contributes to processing of the 27S pre-rRNA
Cellular component	8200899	GO:0031974	membrane-enclosed lumen	GS115_004611	PAS_chr4_0930	XP_002493636.1	AOA70072.1	NOC2	Protein involved in ribosome biogenesis; forms a nucleolar complex with Mak21p that binds to 90S and 66S pre-ribosomes; forms a nuclear complex with Noc3p that binds to 66S pre-ribosomes; both complexes mediate intranuclear transport of ribosomal precursors; acts as part of a Mak21p-Noc2p-Rrp5p module that associates with nascent pre-rRNA during transcription and has a role in bigenesis of the large ribosomal subunit	Protein involved in ribosome biogenesis; forms a nucleolar complex with Mak21p that binds to 90S and 66S pre-ribosomes; forms a nuclear complex with Noc3p that binds to 66S pre-ribosomes; both complexes mediate intranuclear transport of ribosomal precursors; acts as part of a Mak21p-Noc2p-Rrp5p module that associates with nascent pre-rRNA during transcription and has a role in bigenesis of the large ribosomal subunit
Cellular component	8200096	GO:0031974	membrane-enclosed lumen	GS115_003345	PAS_chr3_0268	XP_002492486.1	AOA68940.1	RCL1	Endonuclease that cleaves pre-rRNA at site A2 for 18S rRNA biogenesis; subunit of U3-containing 90S preribosome processome complex involved in small ribosomal subunit assembly; stimulates Bms1p GTPase and U3 binding activity; similar to RNA cyclase-like proteins but no cyclase activity detected	Endonuclease that cleaves pre-rRNA at site A2 for 18S rRNA biogenesis; subunit of U3-containing 90S preribosome processome complex involved in small ribosomal subunit assembly; stimulates Bms1p GTPase and U3 binding activity; similar to RNA cyclase-like proteins but no cyclase activity detected
Cellular component	8197761	GO:0031974	membrane-enclosed lumen	GS115_001153	PAS_chr1-4_0311	XP_002490433.1	AOA65704.1	SDA1	Protein required for actin organization and passage through Start; highly conserved nuclear protein; required for actin cytoskeleton organization; plays a critical role in G1 events; binds Nap1p; involved in 60S ribosome biogenesis	Protein required for actin organization and passage through Start; highly conserved nuclear protein; required for actin cytoskeleton organization; plays a critical role in G1 events; binds Nap1p; involved in 60S ribosome biogenesis
Cellular component	8197164	GO:0031974	membrane-enclosed lumen	GS115_001011	PAS_chr1-4_0182	XP_002490296.1	AOA65987.1	TAF10	Subunit (145 kDa) of TFIID and SAGA complexes; involved in RNA polymerase II transcription initiation and in chromatin modification	Subunit (145 kDa) of TFIID and SAGA complexes; involved in RNA polymerase II transcription initiation and in chromatin modification
Cellular component	8198647	GO:0031974	membrane-enclosed lumen	GS115_002783	PAS_chr2-2_0240	XP_002491956.1	AOA67466.1	MRPL9	Mitochondrial ribosomal protein of the large subunit	Mitochondrial ribosomal protein of the large subunit
Cellular component	8201120	GO:0031974	membrane-enclosed lumen	GS115_004390	PAS_chr4_0028	XP_002493433.1	AOA70359.1	PSF1	Subunit of the GINS complex (Sld5p, Psf1p, Psf2p, Psf3p); complex is localized to DNA replication origins and implicated in assembly of the DNA replication machinery	Subunit of the GINS complex (Sld5p, Psf1p, Psf2p, Psf3p); complex is localized to DNA replication origins and implicated in assembly of the DNA replication machinery
Cellular component	8197411	GO:0031974	membrane-enclosed lumen	GS115_000106	PAS_chr1-3_0101	XP_002489442.1	AOA65634.1	TIF6	Constituent of 66S pre-ribosomal particles; has similarity to human translation initiation factor 6 (eIF6); may be involved in the biogenesis and or stability of 60S ribosomal subunits	Constituent of 66S pre-ribosomal particles; has similarity to human translation initiation factor 6 (eIF6); may be involved in the biogenesis and or stability of 60S ribosomal subunits
Cellular component	8198281	GO:0031974	membrane-enclosed lumen	GS115_002781	PAS_chr2-2_0242	XP_002491954.1	AOA67889.1	IMP3	Component of the SSU processome; SSU processome is required for pre-18S rRNA processing, essential protein that interacts with Mpp10p and mediates interactions of Imp4p and Mpp10p with U3 snoRNA	Component of the SSU processome; SSU processome is required for pre-18S rRNA processing, essential protein that interacts with Mpp10p and mediates interactions of Imp4p and Mpp10p with U3 snoRNA
Cellular component	8197315	GO:0031974	membrane-enclosed lumen	GS115_000920	PAS_chr1-4_0098	XP_002490209.1	AOA66245.1	KRI1	Essential nucleolar protein required for 40S ribosome biogenesis; associate with snR30; physically and functionally interacts with Krr1p	Essential nucleolar protein required for 40S ribosome biogenesis; associate with snR30; physically and functionally interacts with Krr1p
Cellular component	8197723	GO:0031974	membrane-enclosed lumen	GS115_001474	PAS_chr1-4_0593	XP_002490732.1	AOA65688.1	PDB1	E1 beta subunit of the pyruvate dehydrogenase (PDH) complex; PDH is an evolutionarily conserved multi-protein complex found in mitochondria	E1 beta subunit of the pyruvate dehydrogenase (PDH) complex; PDH is an evolutionarily conserved multi-protein complex found in mitochondria
Cellular component	8199832	GO:0031974	membrane-enclosed lumen	GS115_003755	PAS_chr3_0632	XP_002492859.1	AOA69023.1	TRM5	tRNA(m(1)G37)methyltransferase; methylates a tRNA base adjacent to the anticodon that has a role in prevention of frameshifting; highly conserved across Archaea, Bacteria, and Eukarya	tRNA(m(1)G37)methyltransferase; methylates a tRNA base adjacent to the anticodon that has a role in prevention of frameshifting; highly conserved across Archaea, Bacteria, and Eukarya
Cellular component	8199063	GO:0031974	membrane-enclosed lumen	GS115_002070	PAS_chr2-1_0375	XP_002491276.1	AOA66943.1	SFH1	Component of the RSC chromatin remodeling complex; essential gene required for cell cycle progression and maintenance of proper ploidy; phosphorylated in the G1 phase of the cell cycle; Snf5p paralog	Component of the RSC chromatin remodeling complex; essential gene required for cell cycle progression and maintenance of proper ploidy; phosphorylated in the G1 phase of the cell cycle; Snf5p paralog
Cellular component	8201456	GO:0031974	membrane-enclosed lumen	GS115_004946	PAS_chr4_0512	XP_002493946.1	AOA70353.1	NOP14	Nucleolar protein; forms a complex with Noc4p that mediates maturation and nuclear export of 40S ribosomal subunits; also present in the small subunit processome complex, which is required for processing of pre-18S rRNA	Nucleolar protein; forms a complex with Noc4p that mediates maturation and nuclear export of 40S ribosomal subunits; also present in the small subunit processome complex, which is required for processing of pre-18S rRNA
Cellular component	8200907	GO:0031974	membrane-enclosed lumen	GS115_004623	PAS_chr4_0238	XP_002493646.1	AOA70383.1	TFB2	Subunit of TFIIH and nucleotide excision repair factor 3 complexes; involved in transcription initiation, required for nucleotide excision repair, similar to 52 kDa subunit of human TFIIH	Subunit of TFIIH and nucleotide excision repair factor 3 complexes; involved in transcription initiation, required for nucleotide excision repair, similar to 52 kDa subunit of human TFIIH
Cellular component	8197618	GO:0031974	membrane-enclosed lumen	GS115_000156	PAS_chr1-3_0151	XP_002489492.1	AOA66123.1	URB2	Protein required for normal metabolism of the rRNA primary transcript; nucleolar protein; proposed to be involved in ribosome biogenesis	Protein required for normal metabolism of the rRNA primary transcript; nucleolar protein; proposed to be involved in ribosome biogenesis
Cellular component	8199703	GO:0031974	membrane-enclosed lumen	GS115_004131	PAS_chr3_0956	XP_002493196.1	AOA69000.1	RRP45	Exosome non-catalytic core component; involved in 3'-5' RNA processing and degradation in both the nucleus and the cytoplasm; has similarity to E. coli RNase PH and to human hRrp45p (PM/SCL-75, EXOSC9); protein abundance increases in response to DNA replication stress	Exosome non-catalytic core component; involved in 3'-5' RNA processing and degradation in both the nucleus and the cytoplasm; has similarity to E. coli RNase PH and to human hRrp45p (PM/SCL-75, EXOSC9); protein abundance increases in response to DNA replication stress
Cellular component	8200938	GO:0031974	membrane-enclosed lumen	GS115_004659	PAS_chr4_0269	XP_002493682.1	AOA70225.1	SGD1	Essential nuclear protein; required for biogenesis of the small ribosomal subunit; has a possible role in the osmoregulatory glycerol response; putative homolog of human NOM1 which is implicated in acute myeloid leukemia	Essential nuclear protein; required for biogenesis of the small ribosomal subunit; has a possible role in the osmoregulatory glycerol response; putative homolog of human NOM1 which is implicated in acute myeloid leukemia
Cellular component	8199229	GO:0031974	membrane-enclosed lumen	GS115_002343	PAS_chr2-1_0615	XP_002491535.1	AOA67638.1	DIM1	Essential 18S rRNA dimethylase (dimethyladenosine transferase); responsible for conserved m6(2)Am6(2)A dimethylation in 3'-terminal loop of 18S rRNA, part of 90S and 40S pre-particles in nucleolus, involved in pre-ribosomal RNA processing	Essential 18S rRNA dimethylase (dimethyladenosine transferase); responsible for conserved m6(2)Am6(2)A dimethylation in 3'-terminal loop of 18S rRNA, part of 90S and 40S pre-particles in nucleolus, involved in pre-ribosomal RNA processing
Cellular component	8198434	GO:0031974	membrane-enclosed lumen	GS115_002224	PAS_chr2-1_0512	XP_002491424.1	AOA67895.1	PRI2	Subunit of DNA primase; DNA primase is required for DNA synthesis and double-strand break repair	Subunit of DNA primase; DNA primase is required for DNA synthesis and double-strand break repair
Cellular component	8200311	GO:0031974	membrane-enclosed lumen	GS115_003967	PAS_chr3_0817	XP_002493049.1	AOA69137.1	MRPL15	Mitochondrial ribosomal protein of the large subunit	Mitochondrial ribosomal protein of the large subunit
Cellular component	8199118	GO:0031974	membrane-enclosed lumen	GS115_002591	PAS_chr2-2_0413	XP_002491775.1	AOA68071.1	PAM18	Subunit of the import motor (PAM complex); the PAM complex is a component of the Translocase of the Inner Mitochondrial membrane (TIM23 complex); essential J-protein cochaperone that stimulates Ssc1p ATPase activity to drive import; inhibited by Pam16p	Subunit of the import motor (PAM complex); the PAM complex is a component of the Translocase of the Inner Mitochondrial membrane (TIM23 complex); essential J-protein cochaperone that stimulates Ssc1p ATPase activity to drive import; inhibited by Pam16p
Cellular component	8201422	GO:0031974	membrane-enclosed lumen	GS115_004909	PAS_chr4_0475	XP_002493910.1	AOA69733.1	RVB1	ATP-dependent DNA helicase, also known as pontin; member of the AAA+ and RuvB-like protein families; similar to Rvb2p; conserved component of multiple complexes including the INO80 complex, the Swr1 complex, and the R2TP complex (Rvb1-Rvb2-Tah1-Pih1); involved in multiple processes such as chromatin remodeling, box C/D snoRNP assembly, and RNA polymerase II assembly	ATP-dependent DNA helicase, also known as pontin; member of the AAA+ and RuvB-like protein families; similar to Rvb2p; conserved component of multiple complexes including the INO80 complex, the Swr1 complex, and the R2TP complex (Rvb1-Rvb2-Tah1-Pih1); involved in multiple processes such as chromatin remodeling, box C/D snoRNP assembly, and RNA polymerase II assembly
Cellular component	8199932	GO:0031974	membrane-enclosed lumen	GS115_003682	PAS_chr3_0568	XP_002492795.1	AOA68763.1	RPO21	RNA polymerase II largest subunit B220; part of central core; phosphorylation of C-terminal heptapeptide repeat domain regulates association with transcription and splicing factors; similar to bacterial beta-prime	RNA polymerase II largest subunit B220; part of central core; phosphorylation of C-terminal heptapeptide repeat domain regulates association with transcription and splicing factors; similar to bacterial beta-prime
Cellular component	8199806	GO:0031974	membrane-enclosed lumen	GS115_003720	PAS_chr3_0603	XP_002492829.1	AOA68610.1	RRP43	Exosome non-catalytic core component; involved in 3'-5' RNA processing and degradation in both the nucleus and the cytoplasm; has similarity to E. coli RNase PH and to human hRrp43p (OIP2, EXOSC8); protein abundance increases in response to DNA replication stress	Exosome non-catalytic core component; involved in 3'-5' RNA processing and degradation in both the nucleus and the cytoplasm; has similarity to E. coli RNase PH and to human hRrp43p (OIP2, EXOSC8); protein abundance increases in response to DNA replication stress
Cellular component	8198099	GO:0031974	membrane-enclosed lumen	GS115_001982	PAS_chr2-1_0295	XP_002491189.1	AOA67078.1	POP7	Subunit of both RNase MRP and nuclear RNase P; forms a soluble heterodimer with Pop6p that binds P3 domain of RNase MRP and RNase P RNAs; RNase MRP cleaves pre-rRNA, while nuclear RNase P cleaves tRNA precursors to generate mature 5' ends and facilitates turnover of nuclear RNAs	Subunit of both RNase MRP and nuclear RNase P; forms a soluble heterodimer with Pop6p that binds P3 domain of RNase MRP and RNase P RNAs; RNase MRP cleaves pre-rRNA, while nuclear RNase P cleaves tRNA precursors to generate mature 5' ends and facilitates turnover of nuclear RNAs
Cellular component	8197774	GO:0031974	membrane-enclosed lumen	GS115_001166	PAS_chr1-4_0324	XP_002490446.1	AOA65808.1	RPA135	RNA polymerase I second largest subunit A135	RNA polymerase I second largest subunit A135
Cellular component	8200450	GO:0031974	membrane-enclosed lumen	GS115_003897	PAS_chr3_0757	XP_002492986.1	AOA69417.1	NOC4	Nucleolar protein; forms a complex with Nop14p that mediates maturation and nuclear export of 40S ribosomal subunits; relocalizes to the cytosol in response to hypoxia	Nucleolar protein; forms a complex with Nop14p that mediates maturation and nuclear export of 40S ribosomal subunits; relocalizes to the cytosol in response to hypoxia
Cellular component	8200458	GO:0031974	membrane-enclosed lumen	GS115_003905	PAS_chr3_0765	XP_002492994.1	AOA68559.1	DPB2	Second largest subunit of DNA polymerase II (DNA polymerase epsilon); required for maintenance of fidelity of chromosomal replication; essential motif in C-terminus is required for formation of the four-subunit Pol epsilon; expression peaks at the G1/S phase boundary; Cdc28p substrate	Second largest subunit of DNA polymerase II (DNA polymerase epsilon); required for maintenance of fidelity of chromosomal replication; essential motif in C-terminus is required for formation of the four-subunit Pol epsilon; expression peaks at the G1/S phase boundary; Cdc28p substrate
Cellular component	8197101	GO:0031974	membrane-enclosed lumen	GS115_001385	PAS_chr1-4_0517	XP_002490649.1	AOA65800.1	POP1	Subunit of both RNase MRP and nuclear RNase P; RNase MRP cleaves pre-rRNA, while nuclear RNase P cleaves tRNA precursors to generate mature 5' ends and facilitates turnover of nuclear RNAs; binds to the RPR1 RNA subunit in RNase P	Subunit of both RNase MRP and nuclear RNase P; RNase MRP cleaves pre-rRNA, while nuclear RNase P cleaves tRNA precursors to generate mature 5' ends and facilitates turnover of nuclear RNAs; binds to the RPR1 RNA subunit in RNase P
Cellular component	8198700	GO:0031974	membrane-enclosed lumen	GS115_002916	PAS_chr2-2_0122	XP_002492084.1	AOA67890.1	IBA57	Protein involved in incorporating iron-sulfur clusters into proteins; mitochondrial matrix protein; involved in the incorporation of iron-sulfur clusters into mitochondrial aconitase-type proteins; activates the radical-SAM family members Bio2p and Lip5p; interacts with Ccr4p in the two-hybrid system	Protein involved in incorporating iron-sulfur clusters into proteins; mitochondrial matrix protein; involved in the incorporation of iron-sulfur clusters into mitochondrial aconitase-type proteins; activates the radical-SAM family members Bio2p and Lip5p; interacts with Ccr4p in the two-hybrid system
Cellular component	8200168	GO:0031974	membrane-enclosed lumen	GS115_004329	PAS_chr3_1136	XP_002493383.1	AOA68503.1	SPT5	Component of the universally conserved Spt4/5 complex (DSIF complex); the complex has multiple roles in concert with RNA polymerases I and II, including regulation of transcription elongation, RNA processing, quality control, and transcription-coupled DNA repair	Component of the universally conserved Spt4/5 complex (DSIF complex); the complex has multiple roles in concert with RNA polymerases I and II, including regulation of transcription elongation, RNA processing, quality control, and transcription-coupled DNA repair
Cellular component	8201352	GO:0031974	membrane-enclosed lumen	GS115_005088	PAS_chr4_0644	XP_002494082.1	AOA70291.1	MRPL25	Mitochondrial ribosomal protein of the large subunit; mutation confers increased replicative lifespan	Mitochondrial ribosomal protein of the large subunit; mutation confers increased replicative lifespan
Cellular component	8197563	GO:0031974	membrane-enclosed lumen	GS115_000364	PAS_chr1-1_0046	XP_002489685.1	AOA66214.1	IMP4	Component of the SSU processome; SSU processome is required for pre-18S rRNA processing; interacts with Mpp10p; member of a superfamily of proteins that contain a sigma(70)-like motif and associate with RNAs	Component of the SSU processome; SSU processome is required for pre-18S rRNA processing; interacts with Mpp10p; member of a superfamily of proteins that contain a sigma(70)-like motif and associate with RNAs
Cellular component	8199262	GO:0031974	membrane-enclosed lumen	GS115_002381	PAS_chr2-1_0648	XP_002491572.1	AOA68031.1	GAR1	Protein component of the H/ACA snoRNP pseudouridylase complex; involved in the modification and cleavage of the 18S pre-rRNA	Protein component of the H/ACA snoRNP pseudouridylase complex; involved in the modification and cleavage of the 18S pre-rRNA
Cellular component	8200350	GO:0031974	membrane-enclosed lumen	GS115_004021	PAS_chr3_0862	XP_002493095.1	AOA69040.1	RIM1	ssDNA-binding protein essential for mitochondrial genome maintenance; involved in mitochondrial DNA replication	ssDNA-binding protein essential for mitochondrial genome maintenance; involved in mitochondrial DNA replication
Cellular component	8200384	GO:0031974	membrane-enclosed lumen	GS115_003813	PAS_chr3_0684	XP_002492912.1	AOA68983.1	NOC3	Subunit of a nuclear complex with Noc2p and pre-replicative complexes; the Noc2p-Noc3p complex binds to 66S ribosomal precursors to mediate their maturation and intranuclear transport; binds to chromatin at active replication origins, and is required for pre-RC formation and maintenance during DNA replication licensing	Subunit of a nuclear complex with Noc2p and pre-replicative complexes; the Noc2p-Noc3p complex binds to 66S ribosomal precursors to mediate their maturation and intranuclear transport; binds to chromatin at active replication origins, and is required for pre-RC formation and maintenance during DNA replication licensing
Cellular component	8201353	GO:0031974	membrane-enclosed lumen	GS115_005089	PAS_chr4_0645	XP_002494083.1	AOA69672.1	ARG8	Acetylornithine aminotransferase; catalyzes the fourth step in the biosynthesis of the arginine precursor ornithine	Acetylornithine aminotransferase; catalyzes the fourth step in the biosynthesis of the arginine precursor ornithine
Cellular component	8198427	GO:0031974	membrane-enclosed lumen	GS115_002215	PAS_chr2-1_0505	XP_002491416.1	AOA67741.1	PSF3	Subunit of the GINS complex (Sld5p, Psf1p, Psf2p, Psf3p); complex is localized to DNA replication origins and implicated in assembly of the DNA replication machinery	Subunit of the GINS complex (Sld5p, Psf1p, Psf2p, Psf3p); complex is localized to DNA replication origins and implicated in assembly of the DNA replication machinery
Cellular component	8197850	GO:0031974	membrane-enclosed lumen	GS115_001526	PAS_chr1-4_0642	XP_002490783.1	AOA65598.1	UTP11	Subunit of U3-containing Small Subunit (SSU) processome complex; involved in production of 18S rRNA and assembly of small ribosomal subunit	Subunit of U3-containing Small Subunit (SSU) processome complex; involved in production of 18S rRNA and assembly of small ribosomal subunit
Cellular component	8198652	GO:0031974	membrane-enclosed lumen	GS115_002776	PAS_chr2-2_0245	XP_002491949.1	AOA66987.1	MSW1	Mitochondrial tryptophanyl-tRNA synthetase	Mitochondrial tryptophanyl-tRNA synthetase
Cellular component	8200992	GO:0031974	membrane-enclosed lumen	GS115_004843	PAS_chr4_0423	XP_002493853.1	AOA69970.1	NOG2	Putative GTPase; associates with pre-60S ribosomal subunits in the nucleolus and is required for their nuclear export and maturation	Putative GTPase; associates with pre-60S ribosomal subunits in the nucleolus and is required for their nuclear export and maturation
Cellular component	8200004	GO:0031974	membrane-enclosed lumen	GS115_004222	PAS_chr3_1042	XP_002493284.1	AOA68348.1	DIS3	Exosome core complex catalytic subunit; has both endonuclease and 3'-5' exonuclease activity; involved in 3'-5' RNA processing and degradation in both the nucleus and the cytoplasm; role in degradation of tRNAs; has similarity to E. coli RNase R and to human DIS3; mutations in Dis3p corresponding to human mutations implicated in multiple myeloma cause phenotypes suggesting impaired exosome function; protein abundance increases in response to DNA replication stress	Exosome core complex catalytic subunit; has both endonuclease and 3'-5' exonuclease activity; involved in 3'-5' RNA processing and degradation in both the nucleus and the cytoplasm; role in degradation of tRNAs; has similarity to E. coli RNase R and to human DIS3; mutations in Dis3p corresponding to human mutations implicated in multiple myeloma cause phenotypes suggesting impaired exosome function; protein abundance increases in response to DNA replication stress
Cellular component	8199231	GO:0031974	membrane-enclosed lumen	GS115_002345	PAS_chr2-1_0617	XP_002491537.1	AOA67892.1	LOS1	Nuclear pore protein; involved in nuclear export of pre-tRNA and in re-export of mature tRNAs after their retrograde import from the cytoplasm	Nuclear pore protein; involved in nuclear export of pre-tRNA and in re-export of mature tRNAs after their retrograde import from the cytoplasm
Cellular component	8197393	GO:0031974	membrane-enclosed lumen	GS115_000083	PAS_chr1-3_0083	XP_002489420.1	AOA66508.1	POL2	Catalytic subunit of DNA polymerase (II) epsilon; a chromosomal DNA replication polymerase that exhibits processivity and proofreading exonuclease activity; participates in leading-strand synthesis during DNA replication; also involved in DNA synthesis during DNA repair; interacts extensively with Mrc1p	Catalytic subunit of DNA polymerase (II) epsilon; a chromosomal DNA replication polymerase that exhibits processivity and proofreading exonuclease activity; participates in leading-strand synthesis during DNA replication; also involved in DNA synthesis during DNA repair; interacts extensively with Mrc1p
Cellular component	8200042	GO:0031974	membrane-enclosed lumen	GS115_004268	PAS_chr3_1252	XP_002493326.1	AOA68812.1	HSH49	U2-snRNP associated splicing factor; similar to the mammalian splicing factor SAP49; proposed to function as a U2-snRNP assembly factor along with Hsh155p and binding partner Cus1p; contains two RNA recognition motifs (RRM)	U2-snRNP associated splicing factor; similar to the mammalian splicing factor SAP49; proposed to function as a U2-snRNP assembly factor along with Hsh155p and binding partner Cus1p; contains two RNA recognition motifs (RRM)
Cellular component	8198638	GO:0031974	membrane-enclosed lumen	GS115_002792	PAS_chr2-2_0231	XP_002491965.1	AOA67370.1	TAF11	TFIID subunit (40 kDa); involved in RNA polymerase II transcription initiation, similar to histone H3 with atypical histone fold motif of Spt3-like transcription factors	TFIID subunit (40 kDa); involved in RNA polymerase II transcription initiation, similar to histone H3 with atypical histone fold motif of Spt3-like transcription factors
Cellular component	8198609	GO:0031974	membrane-enclosed lumen	GS115_002826	PAS_chr2-2_0472	XP_002491998.1	AOA67145.1	SDS3	Component of the Rpd3L histone deacetylase complex; required for its structural integrity and catalytic activity, involved in transcriptional silencing and required for sporulation; relocalizes to the cytosol in response to hypoxia; cells defective in SDS3 display pleiotropic phenotypes	Component of the Rpd3L histone deacetylase complex; required for its structural integrity and catalytic activity, involved in transcriptional silencing and required for sporulation; relocalizes to the cytosol in response to hypoxia; cells defective in SDS3 display pleiotropic phenotypes
Cellular component	8199300	GO:0031974	membrane-enclosed lumen	GS115_002733	PAS_chr2-2_0487	XP_002491907.1	AOA67308.1	RSM24	Mitochondrial ribosomal protein of the small subunit	Mitochondrial ribosomal protein of the small subunit
Cellular component	8199146	GO:0031974	membrane-enclosed lumen	GS115_003006	PAS_chr2-2_0041	XP_002492173.1	AOA67111.1	KIN28	Serine/threonine protein kinase, subunit of transcription factor TFIIH; involved in transcription initiation at RNA polymerase II promoters; phosphorylates Ser5 residue of the PolII C-terminal domain (CTD) at gene promoters; relocalizes to the cytosol in response to hypoxia	Serine/threonine protein kinase, subunit of transcription factor TFIIH; involved in transcription initiation at RNA polymerase II promoters; phosphorylates Ser5 residue of the PolII C-terminal domain (CTD) at gene promoters; relocalizes to the cytosol in response to hypoxia
Cellular component	8200638	GO:0031974	membrane-enclosed lumen	GS115_005200	PAS_chr4_0745	XP_002494186.1	AOA69549.1	TFB1	Subunit of TFIIH and nucleotide excision repair factor 3 complexes; required for nucleotide excision repair, target for transcriptional activators; relocalizes to the cytosol in response to hypoxia	Subunit of TFIIH and nucleotide excision repair factor 3 complexes; required for nucleotide excision repair, target for transcriptional activators; relocalizes to the cytosol in response to hypoxia
Cellular component	8198003	GO:0031974	membrane-enclosed lumen	GS115_002285	PAS_chr2-1_0863	XP_002491480.1	AOA67022.1	UTP18	Small-subunit processome protein involved in pre-18S rRNA maturation; part of a subunit of the 90S preribosomal particle capable of interacting directly with the 5' ETS of the 35S pre-rRNA; contains WD40 repeats	Small-subunit processome protein involved in pre-18S rRNA maturation; part of a subunit of the 90S preribosomal particle capable of interacting directly with the 5' ETS of the 35S pre-rRNA; contains WD40 repeats
Cellular component	8197578	GO:0031974	membrane-enclosed lumen	GS115_000379	PAS_chr1-1_0061	XP_002489700.1	AOA66883.1	HAS1	ATP-dependent RNA helicase; involved in the biogenesis of 40S and 60S ribosome subunits; localizes to both the nuclear periphery and nucleolus; highly enriched in nuclear pore complex fractions; constituent of 66S pre-ribosomal particles	ATP-dependent RNA helicase; involved in the biogenesis of 40S and 60S ribosome subunits; localizes to both the nuclear periphery and nucleolus; highly enriched in nuclear pore complex fractions; constituent of 66S pre-ribosomal particles
Cellular component	8200750	GO:0031974	membrane-enclosed lumen	GS115_004711	PAS_chr4_0308	XP_002493726.1	AOA69963.1	SPT6	Nucleosome remodeling protein; functions in various aspects of transcription, chromatin maintenance, and RNA processing; required for the maintenance of chromatin structure during transcription in order to inhibit transcription from promoters within the coding region; required for H3K36 trimethylation but not dimethylation by Set2p	Nucleosome remodeling protein; functions in various aspects of transcription, chromatin maintenance, and RNA processing; required for the maintenance of chromatin structure during transcription in order to inhibit transcription from promoters within the coding region; required for H3K36 trimethylation but not dimethylation by Set2p
Cellular component	8199601	GO:0031974	membrane-enclosed lumen	GS115_003578	PAS_chr3_0473	XP_002492701.1	AOA68210.1	YDR115W	Putative mitochondrial ribosomal protein of the large subunit; similar to E. coli L34 ribosomal protein; required for respiratory growth, as are most mitochondrial ribosomal proteins; protein increases in abundance and relocalizes to the plasma membrane upon DNA replication stress	Putative mitochondrial ribosomal protein of the large subunit; similar to E. coli L34 ribosomal protein; required for respiratory growth, as are most mitochondrial ribosomal proteins; protein increases in abundance and relocalizes to the plasma membrane upon DNA replication stress
Cellular component	8196844	GO:0031974	membrane-enclosed lumen	GS115_000816	PAS_chr1-4_0004	XP_002490118.1	AOA66153.1	CSM1	Nucleolar protein that mediates homolog segregation during meiosis I; forms a complex with Lrs4p and then Mam1p at kinetochores; required for condensin recruitment to the replication fork barrier site and rDNA repeat segregation	Nucleolar protein that mediates homolog segregation during meiosis I; forms a complex with Lrs4p and then Mam1p at kinetochores; required for condensin recruitment to the replication fork barrier site and rDNA repeat segregation
Cellular component	8201349	GO:0031974	membrane-enclosed lumen	GS115_005085	PAS_chr4_0641	XP_002494079.1	AOA70342.1	MCD1	Essential alpha-kleisin subunit of the cohesin complex; required for sister chromatid cohesion in mitosis and meiosis; apoptosis induces cleavage and translocation of a C-terminal fragment to mitochondria; expression peaks in S phase	Essential alpha-kleisin subunit of the cohesin complex; required for sister chromatid cohesion in mitosis and meiosis; apoptosis induces cleavage and translocation of a C-terminal fragment to mitochondria; expression peaks in S phase
Cellular component	8201192	GO:0031974	membrane-enclosed lumen	GS115_004473	PAS_chr4_0105	XP_002493510.1	AOA70344.1	NOG1	Putative GTPase; associates with free 60S ribosomal subunits in the nucleolus and is required for 60S ribosomal subunit biogenesis; constituent of 66S pre-ribosomal particles; member of the ODN family of nucleolar G-proteins	Putative GTPase; associates with free 60S ribosomal subunits in the nucleolus and is required for 60S ribosomal subunit biogenesis; constituent of 66S pre-ribosomal particles; member of the ODN family of nucleolar G-proteins
Cellular component	8198521	GO:0031974	membrane-enclosed lumen	GS115_001805	PAS_chr2-1_0125	XP_002491011.1	AOA67784.1	RPB2	RNA polymerase II second largest subunit B150; part of central core; similar to bacterial beta subunit	RNA polymerase II second largest subunit B150; part of central core; similar to bacterial beta subunit
Cellular component	8201068	GO:0031974	membrane-enclosed lumen	GS115_004532	PAS_chr4_0158	XP_002493562.1	AOA69542.1	HSP60	Tetradecameric mitochondrial chaperonin; required for ATP-dependent folding of precursor polypeptides and complex assembly; prevents aggregation and mediates protein refolding after heat shock; role in mtDNA transmission; phosphorylated	Tetradecameric mitochondrial chaperonin; required for ATP-dependent folding of precursor polypeptides and complex assembly; prevents aggregation and mediates protein refolding after heat shock; role in mtDNA transmission; phosphorylated
Cellular component	8198648	GO:0031974	membrane-enclosed lumen	GS115_002782	PAS_chr2-2_0241	XP_002491955.1	AOA67568.1	MRPL6	Mitochondrial ribosomal protein of the large subunit	Mitochondrial ribosomal protein of the large subunit
Cellular component	8198604	GO:0031974	membrane-enclosed lumen	GS115_001904	PAS_chr2-1_0222	XP_002491112.1	AOA67560.1	NAN1	U3 snoRNP protein; component of the small (ribosomal) subunit (SSU) processosome containing U3 snoRNA; required for the biogenesis of18S rRNA	U3 snoRNP protein; component of the small (ribosomal) subunit (SSU) processosome containing U3 snoRNA; required for the biogenesis of18S rRNA
Cellular component	8199605	GO:0031974	membrane-enclosed lumen	GS115_003582	PAS_chr3_0477	XP_002492705.1	AOA68883.1	APC4	Subunit of the Anaphase-Promoting Complex/Cyclosome (APC/C); APC/C is a ubiquitin-protein ligase required for degradation of anaphase inhibitors, including mitotic cyclins, during the metaphase/anaphase transition; component of the platform domain of the APC/C, based on structural analysis; relative distribution to the nucleus increases upon DNA replication stress	Subunit of the Anaphase-Promoting Complex/Cyclosome (APC/C); APC/C is a ubiquitin-protein ligase required for degradation of anaphase inhibitors, including mitotic cyclins, during the metaphase/anaphase transition; component of the platform domain of the APC/C, based on structural analysis; relative distribution to the nucleus increases upon DNA replication stress
Cellular component	8199450	GO:0031974	membrane-enclosed lumen	GS115_003235	PAS_chr3_0176	XP_002492383.1	AOA69316.1	ARG7	Mitochondrial ornithine acetyltransferase; catalyzes the fifth step in arginine biosynthesis; also possesses acetylglutamate synthase activity, regenerates acetylglutamate while forming ornithine	Mitochondrial ornithine acetyltransferase; catalyzes the fifth step in arginine biosynthesis; also possesses acetylglutamate synthase activity, regenerates acetylglutamate while forming ornithine
Cellular component	8200202	GO:0031974	membrane-enclosed lumen	GS115_003315	PAS_chr3_0240	XP_002492456.1	AOA68492.1	SOF1	Protein required for biogenesis of 40S (small) ribosomal subunit; has similarity to the beta subunit of trimeric G-proteins and the splicing factor Prp4p; essential gene	Protein required for biogenesis of 40S (small) ribosomal subunit; has similarity to the beta subunit of trimeric G-proteins and the splicing factor Prp4p; essential gene
Cellular component	8198771	GO:0031974	membrane-enclosed lumen	GS115_002832	PAS_chr2-2_0196	XP_002492004.1	AOA67196.1	UTP25	Nucleolar protein; required for 35S pre-RNA processing and 40S ribosomal subunit biogenesis	Nucleolar protein; required for 35S pre-RNA processing and 40S ribosomal subunit biogenesis
Cellular component	8197575	GO:0031974	membrane-enclosed lumen	GS115_000376	PAS_chr1-1_0058	XP_002489697.1	AOA66126.1	NUG1	GTPase that associates with nuclear 60S pre-ribosomes; required for export of 60S ribosomal subunits from the nucleus	GTPase that associates with nuclear 60S pre-ribosomes; required for export of 60S ribosomal subunits from the nucleus
Cellular component	8197443	GO:0031974	membrane-enclosed lumen	GS115_001124	PAS_chr1-4_0285	XP_002490403.1	AOA66840.1	URB1	Protein required for the normal accumulation of 25S and 5.8S rRNAs; nucleolar protein; associated with the 27SA2 pre-ribosomal particle; proposed to be involved in the biogenesis of the 60S ribosomal subunit	Protein required for the normal accumulation of 25S and 5.8S rRNAs; nucleolar protein; associated with the 27SA2 pre-ribosomal particle; proposed to be involved in the biogenesis of the 60S ribosomal subunit
Cellular component	8199226	GO:0031974	membrane-enclosed lumen	GS115_002338	PAS_chr2-1_0868	XP_002491530.1	AOA67367.1	POL5	DNA Polymerase phi; has sequence similarity to the human MybBP1A and weak sequence similarity to B-type DNA polymerases, not required for chromosomal DNA replication; required for the synthesis of rRNA	DNA Polymerase phi; has sequence similarity to the human MybBP1A and weak sequence similarity to B-type DNA polymerases, not required for chromosomal DNA replication; required for the synthesis of rRNA
Cellular component	8199208	GO:0031974	membrane-enclosed lumen	GS115_002935	PAS_chr2-2_0104	XP_002492103.1	AOA67774.1	RPB4	RNA polymerase II subunit B32; forms dissociable heterodimer with Rpb7p; Rpb4/7 dissociates from RNAPII as Ser2 CTD phosphorylation increases; Rpb4/7 regulates cellular lifespan via mRNA decay process; involved in recruitment of 3'-end processing factors to transcribing RNAPII complex, export of mRNA to cytoplasm under stress conditions; also involved in translation initiation	RNA polymerase II subunit B32; forms dissociable heterodimer with Rpb7p; Rpb4/7 dissociates from RNAPII as Ser2 CTD phosphorylation increases; Rpb4/7 regulates cellular lifespan via mRNA decay process; involved in recruitment of 3'-end processing factors to transcribing RNAPII complex, export of mRNA to cytoplasm under stress conditions; also involved in translation initiation
Cellular component	8198746	GO:0031974	membrane-enclosed lumen	GS115_002863	PAS_chr2-2_0170	XP_002492033.1	AOA67270.1	RSM25	Mitochondrial ribosomal protein of the small subunit	Mitochondrial ribosomal protein of the small subunit
Cellular component	8200446	GO:0031974	membrane-enclosed lumen	GS115_003893	PAS_chr3_0753	XP_002492982.1	AOA68769.1	RRP46	Exosome non-catalytic core component; involved in 3'-5' RNA processing and degradation in both the nucleus and the cytoplasm; has similarity to E. coli RNase PH and to human hRrp46p (EXOSC5)	Exosome non-catalytic core component; involved in 3'-5' RNA processing and degradation in both the nucleus and the cytoplasm; has similarity to E. coli RNase PH and to human hRrp46p (EXOSC5)
Cellular component	8199346	GO:0031974	membrane-enclosed lumen	GS115_003102	PAS_chr3_0060	XP_002492268.1	#N/A	LSM6	Lsm (Like Sm) protein; part of heteroheptameric complexes (Lsm2p-7p and either Lsm1p or 8p): cytoplasmic Lsm1p complex involved in mRNA decay; nuclear Lsm8p complex part of U6 snRNP and possibly involved in processing tRNA, snoRNA, and rRNA	Lsm (Like Sm) protein; part of heteroheptameric complexes (Lsm2p-7p and either Lsm1p or 8p): cytoplasmic Lsm1p complex involved in mRNA decay; nuclear Lsm8p complex part of U6 snRNP and possibly involved in processing tRNA, snoRNA, and rRNA
Cellular component	8199058	GO:0031974	membrane-enclosed lumen	GS115_002064	PAS_chr2-1_0370	XP_002491271.1	AOA67259.1	SWC4	Component of the Swr1p complex that incorporates Htz1p into chromatin; component of the NuA4 histone acetyltransferase complex	Component of the Swr1p complex that incorporates Htz1p into chromatin; component of the NuA4 histone acetyltransferase complex
Cellular component	8197155	GO:0031974	membrane-enclosed lumen	GS115_000999	PAS_chr1-4_0171	XP_002490285.1	AOA65521.1	MRPL51	Mitochondrial ribosomal protein of the large subunit	Mitochondrial ribosomal protein of the large subunit
Cellular component	8200205	GO:0031974	membrane-enclosed lumen	GS115_003344	PAS_chr3_0267	XP_002492485.1	AOA69422.1	TAF4	TFIID subunit (48 kDa); involved in RNA polymerase II transcription initiation; potential Cdc28p substrate	TFIID subunit (48 kDa); involved in RNA polymerase II transcription initiation; potential Cdc28p substrate
Cellular component	8200998	GO:0031974	membrane-enclosed lumen	GS115_004904	PAS_chr4_0966	XP_002493906.1	AOA69689.1	DBP9	DEAD-box protein required for 27S rRNA processing; exhibits DNA, RNA and DNA/RNA helicase activities; ATPase activity shows preference for DNA over RNA; DNA helicase activity abolished by mutation in RNA-binding domain	DEAD-box protein required for 27S rRNA processing; exhibits DNA, RNA and DNA/RNA helicase activities; ATPase activity shows preference for DNA over RNA; DNA helicase activity abolished by mutation in RNA-binding domain
Cellular component	8198113	GO:0031974	membrane-enclosed lumen	GS115_002137	PAS_chr2-1_0838	XP_002491341.1	AOA67267.1	TAF8	TFIID subunit (65 kDa); involved in RNA polymerase II transcription initiation	TFIID subunit (65 kDa); involved in RNA polymerase II transcription initiation
Cellular component	8197901	GO:0031974	membrane-enclosed lumen	GS115_000316	PAS_chr1-1_0004	XP_002489638.1	AOA66772.1	UTP21	Subunit of U3-containing 90S preribosome and SSU processome complexes; involved in production of 18S rRNA and assembly of small ribosomal subunit; synthetic defect with STI1 Hsp90 cochaperone; human homolog linked to glaucoma; Small Subunit processome is also known as SSU processome	Subunit of U3-containing 90S preribosome and SSU processome complexes; involved in production of 18S rRNA and assembly of small ribosomal subunit; synthetic defect with STI1 Hsp90 cochaperone; human homolog linked to glaucoma; Small Subunit processome is also known as SSU processome
Cellular component	8199097	GO:0031974	membrane-enclosed lumen	GS115_002619	PAS_chr2-2_0387	XP_002491799.1	AOA67914.1	RPA190	RNA polymerase I largest subunit A190	RNA polymerase I largest subunit A190
Cellular component	8197807	GO:0031974	membrane-enclosed lumen	GS115_001204	PAS_chr1-4_0359	XP_002490483.1	AOA65628.1	RPB9	RNA polymerase II subunit B12.6; contacts DNA; mutations affect transcription start site selection and fidelity of transcription	RNA polymerase II subunit B12.6; contacts DNA; mutations affect transcription start site selection and fidelity of transcription
Cellular component	8198391	GO:0031974	membrane-enclosed lumen	GS115_002171	PAS_chr2-1_0468	XP_002491376.1	AOA67635.1	CTK1	Catalytic (alpha) subunit of C-terminal domain kinase I (CTDK-I); phosphorylates both RNA pol II subunit Rpo21p to affect transcription and pre-mRNA 3' end processing, and ribosomal protein Rps2p to increase translational fidelity; required for H3K36 trimethylation but not dimethylation by Set2p; similar to the Drosophila dCDK12 and human CDK12 and probably CDK13	Catalytic (alpha) subunit of C-terminal domain kinase I (CTDK-I); phosphorylates both RNA pol II subunit Rpo21p to affect transcription and pre-mRNA 3' end processing, and ribosomal protein Rps2p to increase translational fidelity; required for H3K36 trimethylation but not dimethylation by Set2p; similar to the Drosophila dCDK12 and human CDK12 and probably CDK13
Cellular component	8200943	GO:0031974	membrane-enclosed lumen	GS115_004666	PAS_chr4_0274	XP_002493687.1	AOA69865.1	FCF2	Nucleolar protein involved in the early steps of 35S rRNA processing; interacts with Faf1p; member of a transcriptionally co-regulated set of genes called the RRB regulon; essential gene	Nucleolar protein involved in the early steps of 35S rRNA processing; interacts with Faf1p; member of a transcriptionally co-regulated set of genes called the RRB regulon; essential gene
Cellular component	8197159	GO:0031974	membrane-enclosed lumen	GS115_001005	PAS_chr1-4_0176	XP_002490291.1	AOA65550.1	POP3	Subunit of both RNase MRP and nuclear RNase P; RNase MRP cleaves pre-rRNA, while nuclear RNase P cleaves tRNA precursors to generate mature 5' ends and facilitates turnover of nuclear RNAs; relocalizes to the cytosol in response to hypoxia	Subunit of both RNase MRP and nuclear RNase P; RNase MRP cleaves pre-rRNA, while nuclear RNase P cleaves tRNA precursors to generate mature 5' ends and facilitates turnover of nuclear RNAs; relocalizes to the cytosol in response to hypoxia
Cellular component	8199088	GO:0031974	membrane-enclosed lumen	GS115_002629	PAS_chr2-2_0377	XP_002491808.1	AOA67500.1	NAM9	Mitochondrial ribosomal component of the small subunit	Mitochondrial ribosomal component of the small subunit
Cellular component	8197071	GO:0031974	membrane-enclosed lumen	GS115_001352	PAS_chr1-4_0484	XP_002490617.1	AOA66918.1	MRPL31	Mitochondrial ribosomal protein of the large subunit	Mitochondrial ribosomal protein of the large subunit
Cellular component	8200240	GO:0031974	membrane-enclosed lumen	GS115_004050	PAS_chr3_0885	XP_002493121.1	AOA68721.1	UTP5	Subunit of U3-containing Small Subunit (SSU) processome complex; involved in production of 18S rRNA and assembly of small ribosomal subunit	Subunit of U3-containing Small Subunit (SSU) processome complex; involved in production of 18S rRNA and assembly of small ribosomal subunit
Cellular component	8198455	GO:0031974	membrane-enclosed lumen	GS115_001821	PAS_chr2-1_0140	XP_002491027.1	AOA68105.1	KAR2	ATPase involved in protein import into the ER; also acts as a chaperone to mediate protein folding in the ER and may play a role in ER export of soluble proteins; regulates the unfolded protein response via interaction with Ire1p	ATPase involved in protein import into the ER; also acts as a chaperone to mediate protein folding in the ER and may play a role in ER export of soluble proteins; regulates the unfolded protein response via interaction with Ire1p
Cellular component	8198455	GO:0031974	membrane-enclosed lumen	GS115_001646	#N/A	XP_002491027.1	AOA65955.1	SSE1	ATPase component of heat shock protein Hsp90 chaperone complex; plays a role in determining prion variants; binds unfolded proteins; member of the heat shock protein 70 (HSP70) family; localized to the cytoplasm; deletion results in spindle elongation in S phase; SSE1 has a paralog, SSE2, that arose from the whole genome duplication	ATPase component of heat shock protein Hsp90 chaperone complex; plays a role in determining prion variants; binds unfolded proteins; member of the heat shock protein 70 (HSP70) family; localized to the cytoplasm; deletion results in spindle elongation in S phase; SSE1 has a paralog, SSE2, that arose from the whole genome duplication
Cellular component	8197848	GO:0031974	membrane-enclosed lumen	GS115_001524	PAS_chr1-4_0640	XP_002490781.1	AOA66230.1	UTP15	Nucleolar protein; component of the small subunit (SSU) processome containing the U3 snoRNA that is involved in processing of pre-18S rRNA	Nucleolar protein; component of the small subunit (SSU) processome containing the U3 snoRNA that is involved in processing of pre-18S rRNA
Cellular component	8198162	GO:0031974	membrane-enclosed lumen	GS115_001715	PAS_chr2-1_0043	XP_002490923.1	AOA67592.1	TFB4	Subunit of TFIIH complex; involved in transcription initiation, similar to 34 kDa subunit of human TFIIH; interacts with Ssl1p	Subunit of TFIIH complex; involved in transcription initiation, similar to 34 kDa subunit of human TFIIH; interacts with Ssl1p
Cellular component	8201368	GO:0031974	membrane-enclosed lumen	GS115_005106	PAS_chr4_0661	XP_002494098.1	AOA69482.1	MAK16	Essential nuclear protein; constituent of 66S pre-ribosomal particles; required for maturation of 25S and 5.8S rRNAs; required for maintenance of M1 satellite double-stranded RNA of the L-A virus	Essential nuclear protein; constituent of 66S pre-ribosomal particles; required for maturation of 25S and 5.8S rRNAs; required for maintenance of M1 satellite double-stranded RNA of the L-A virus
Cellular component	8201374	GO:0031974	membrane-enclosed lumen	GS115_005112	PAS_chr4_0667	XP_002494104.1	AOA70236.1	UTP14	Subunit of U3-containing Small Subunit (SSU) processome complex; involved in production of 18S rRNA and assembly of small ribosomal subunit	Subunit of U3-containing Small Subunit (SSU) processome complex; involved in production of 18S rRNA and assembly of small ribosomal subunit
Cellular component	8197374	GO:0031974	membrane-enclosed lumen	GS115_000062	PAS_chr1-3_0064	XP_002489400.1	AOA65950.1	AOA65950.1	Hypothetical protein	Hypothetical protein
Cellular component	8196840	GO:0031974	membrane-enclosed lumen	GS115_000291	PAS_chr1-3_0272	XP_002489618.1	AOA66571.1	SPB4	Putative ATP-dependent RNA helicase; nucleolar protein required for synthesis of 60S ribosomal subunits at a late step in the pathway; sediments with 66S pre-ribosomes in sucrose gradients	Putative ATP-dependent RNA helicase; nucleolar protein required for synthesis of 60S ribosomal subunits at a late step in the pathway; sediments with 66S pre-ribosomes in sucrose gradients
Cellular component	8199736	GO:0031974	membrane-enclosed lumen	GS115_004168	PAS_chr3_0991	XP_002493232.1	AOA69197.1	RPF2	Essential protein involved in rRNA maturation and ribosomal assembly; involved in the processing of pre-rRNA and the assembly of the 60S ribosomal subunit; interacts with ribosomal protein L11; localizes predominantly to the nucleolus; constituent of 66S pre-ribosomal particles	Essential protein involved in rRNA maturation and ribosomal assembly; involved in the processing of pre-rRNA and the assembly of the 60S ribosomal subunit; interacts with ribosomal protein L11; localizes predominantly to the nucleolus; constituent of 66S pre-ribosomal particles
Cellular component	8196936	GO:0031974	membrane-enclosed lumen	GS115_001098	PAS_chr1-4_0664	XP_002490378.1	AOA66189.1	ERB1	Constituent of 66S pre-ribosomal particles; forms a complex with Nop7p and Ytm1p that is required for maturation of the large ribosomal subunit; required for maturation of the 25S and 5.8S ribosomal RNAs; homologous to mammalian Bop1	Constituent of 66S pre-ribosomal particles; forms a complex with Nop7p and Ytm1p that is required for maturation of the large ribosomal subunit; required for maturation of the 25S and 5.8S ribosomal RNAs; homologous to mammalian Bop1
Cellular component	8199351	GO:0031974	membrane-enclosed lumen	GS115_003108	PAS_chr3_0065	XP_002492274.1	AOA68351.1	RRP5	RNA binding protein involved in synthesis of both 18S and 5.8S rRNAs; component of both the ribosomal small subunit (SSU) processosome and the 90S preribosome; acts as part of a Mak21p-Noc2p-Rrp5p module that associates with nascent pre-rRNA during transcription and has a role in bigenesis of the large ribosomal subunit; has binding preference for single stranded tracts of U's; relocalizes from nucleolus to nucleus upon DNA replication stress	RNA binding protein involved in synthesis of both 18S and 5.8S rRNAs; component of both the ribosomal small subunit (SSU) processosome and the 90S preribosome; acts as part of a Mak21p-Noc2p-Rrp5p module that associates with nascent pre-rRNA during transcription and has a role in bigenesis of the large ribosomal subunit; has binding preference for single stranded tracts of U's; relocalizes from nucleolus to nucleus upon DNA replication stress
Cellular component	8197537	GO:0031974	membrane-enclosed lumen	GS115_000332	PAS_chr1-1_0020	XP_002489654.1	AOA65671.1	ARP6	Actin-related protein that binds nucleosomes; a component of the SWR1 complex, which exchanges histone variant H2AZ (Htz1p) for chromatin-bound histone H2A	Actin-related protein that binds nucleosomes; a component of the SWR1 complex, which exchanges histone variant H2AZ (Htz1p) for chromatin-bound histone H2A
Cellular component	8198458	GO:0031974	membrane-enclosed lumen	GS115_001824	PAS_chr2-1_0143	XP_002491030.1	AOA67004.1	ISU1	Conserved protein of the mitochondrial matrix; performs a scaffolding function during assembly of iron-sulfur clusters, interacts physically and functionally with yeast frataxin (Yfh1p); isu1 isu2 double mutant is inviable; ISU1 has a paralog, ISU2, that arose from the whole genome duplication	Conserved protein of the mitochondrial matrix; performs a scaffolding function during assembly of iron-sulfur clusters, interacts physically and functionally with yeast frataxin (Yfh1p); isu1 isu2 double mutant is inviable; ISU1 has a paralog, ISU2, that arose from the whole genome duplication
Cellular component	8197912	GO:0031974	membrane-enclosed lumen	GS115_000420	PAS_chr1-1_0095	XP_002489737.1	AOA65865.1	TAF6	Subunit (60 kDa) of TFIID and SAGA complexes; involved in transcription initiation of RNA polymerase II and in chromatin modification, similar to histone H4; relocalizes to the cytosol in response to hypoxia	Subunit (60 kDa) of TFIID and SAGA complexes; involved in transcription initiation of RNA polymerase II and in chromatin modification, similar to histone H4; relocalizes to the cytosol in response to hypoxia
Cellular component	8198029	GO:0031974	membrane-enclosed lumen	GS115_002315	PAS_chr2-1_0592	XP_002491509.1	AOA67454.1	SEN1	Presumed helicase and subunit of the Nrd1 complex (Nrd1p-Nab3p-Sen1p); complex interacts with the exosome to mediate 3' end formation of some mRNAs, snRNAs, snoRNAs, and CUTs; has a separate role in coordinating DNA replication with transcription, by associating with moving replication forks and preventing errors that occur when forks encounter transcribed regions; homolog of Senataxin, which is implicated in Ataxia-Oculomotor Apraxia 2 and a dominant form of ALS	Presumed helicase and subunit of the Nrd1 complex (Nrd1p-Nab3p-Sen1p); complex interacts with the exosome to mediate 3' end formation of some mRNAs, snRNAs, snoRNAs, and CUTs; has a separate role in coordinating DNA replication with transcription, by associating with moving replication forks and preventing errors that occur when forks encounter transcribed regions; homolog of Senataxin, which is implicated in Ataxia-Oculomotor Apraxia 2 and a dominant form of ALS
Cellular component	8201126	GO:0031974	membrane-enclosed lumen	GS115_004397	PAS_chr4_0034	XP_002493439.1	AOA70395.1	RFA2	Subunit of heterotrimeric Replication Protein A (RPA); RPA is a highly conserved single-stranded DNA binding protein involved in DNA replication, repair, and recombination; RPA protects against inappropriate telomere recombination, and upon telomere uncapping, prevents cell proliferation by a checkpoint-independent pathway; in concert with Sgs1p-Top2p-Rmi1p, stimulates DNA catenation/decatenation activity of Top3p; protein abundance increases in response to DNA replication s	Subunit of heterotrimeric Replication Protein A (RPA); RPA is a highly conserved single-stranded DNA binding protein involved in DNA replication, repair, and recombination; RPA protects against inappropriate telomere recombination, and upon telomere uncapping, prevents cell proliferation by a checkpoint-independent pathway; in concert with Sgs1p-Top2p-Rmi1p, stimulates DNA catenation/decatenation activity of Top3p; protein abundance increases in response to DNA replication s
Cellular component	8199435	GO:0031974	membrane-enclosed lumen	GS115_003215	PAS_chr3_0160	XP_002492366.1	AOA68897.1	BRX1	Nucleolar protein; constituent of 66S pre-ribosomal particles; depletion leads to defects in rRNA processing and a block in the assembly of large ribosomal subunits; possesses a sigma(70)-like RNA-binding motif	Nucleolar protein; constituent of 66S pre-ribosomal particles; depletion leads to defects in rRNA processing and a block in the assembly of large ribosomal subunits; possesses a sigma(70)-like RNA-binding motif
Cellular component	8200582	GO:0031974	membrane-enclosed lumen	GS115_005269	PAS_chr4_0804	XP_002494253.1	AOA70317.1	FMC1	Mitochondrial matrix protein; required for assembly or stability at high temperature of the F1 sector of mitochondrial F1F0 ATP synthase; null mutant temperature sensitive growth on glycerol is suppressed by multicopy expression of Odc1p	Mitochondrial matrix protein; required for assembly or stability at high temperature of the F1 sector of mitochondrial F1F0 ATP synthase; null mutant temperature sensitive growth on glycerol is suppressed by multicopy expression of Odc1p
Cellular component	8197113	GO:0031974	membrane-enclosed lumen	GS115_001398	PAS_chr1-4_0529	XP_002490662.1	AOA65557.1	SPT16	Subunit of the heterodimeric FACT complex (Spt16p-Pob3p); FACT associates with chromatin via interaction with Nhp6Ap and Nhp6Bp, and reorganizes nucleosomes to facilitate access to DNA by RNA and DNA polymerases; SPT16 specifically required for diauxic shift-induced H2B deposition onto rDNA genes; some mutations cause reduced nucleosome occupancy over highly transcribed regions of the yeast genome	Subunit of the heterodimeric FACT complex (Spt16p-Pob3p); FACT associates with chromatin via interaction with Nhp6Ap and Nhp6Bp, and reorganizes nucleosomes to facilitate access to DNA by RNA and DNA polymerases; SPT16 specifically required for diauxic shift-induced H2B deposition onto rDNA genes; some mutations cause reduced nucleosome occupancy over highly transcribed regions of the yeast genome
Cellular component	8199293	GO:0031974	membrane-enclosed lumen	GS115_002417	PAS_chr2-1_0680	XP_002491607.1	AOA66966.1	UTP9	Nucleolar protein; component of the small subunit (SSU) processome containing the U3 snoRNA that is involved in processing of pre-18S rRNA	Nucleolar protein; component of the small subunit (SSU) processome containing the U3 snoRNA that is involved in processing of pre-18S rRNA
Cellular component	8200482	GO:0031974	membrane-enclosed lumen	GS115_003935	PAS_chr3_0790	XP_002493023.1	AOA69300.1	MRP51	Mitochondrial ribosomal protein of the small subunit; MRP51 exhibits genetic interactions with mutations in the COX2 and COX3 mRNA 5'-untranslated leader sequences	Mitochondrial ribosomal protein of the small subunit; MRP51 exhibits genetic interactions with mutations in the COX2 and COX3 mRNA 5'-untranslated leader sequences
Cellular component	8198042	GO:0031974	membrane-enclosed lumen	GS115_002331	PAS_chr2-1_0606	XP_002491523.1	AOA67278.1	DIP2	Nucleolar protein; specifically associated with the U3 snoRNA, part of the large ribonucleoprotein complex known as the small subunit (SSU) processome, required for 18S rRNA biogenesis, part of the active pre-rRNA processing complex	Nucleolar protein; specifically associated with the U3 snoRNA, part of the large ribonucleoprotein complex known as the small subunit (SSU) processome, required for 18S rRNA biogenesis, part of the active pre-rRNA processing complex
Cellular component	8201231	GO:0031974	membrane-enclosed lumen	GS115_005296	PAS_chr4_0831	XP_002494279.1	AOA69688.1	UTP22	Component of the small-subunit processome; required for nuclear export of tRNAs; may facilitate binding of Utp8p to aminoacylated tRNAs and their delivery to Los1p for export; conserved from yeast to mammals	Component of the small-subunit processome; required for nuclear export of tRNAs; may facilitate binding of Utp8p to aminoacylated tRNAs and their delivery to Los1p for export; conserved from yeast to mammals
Cellular component	8198090	GO:0031974	membrane-enclosed lumen	GS115_001847	PAS_chr2-1_0168	XP_002491055.1	AOA67591.1	ARG5,6	Acetylglutamate kinase and N-acetyl-gamma-glutamyl-phosphate reductase; N-acetyl-L-glutamate kinase (NAGK) catalyzes the 2nd and N-acetyl-gamma-glutamyl-phosphate reductase (NAGSA), the 3rd step in arginine biosynthesis; synthesized as a precursor which is processed in the mitochondrion to yield mature NAGK and NAGSA; enzymes form a metabolon complex with Arg2p; NAGK C-terminal domain stabilizes the enzymes, slows catalysis and is involved in feed-back inhibition by arginine	Acetylglutamate kinase and N-acetyl-gamma-glutamyl-phosphate reductase; N-acetyl-L-glutamate kinase (NAGK) catalyzes the 2nd and N-acetyl-gamma-glutamyl-phosphate reductase (NAGSA), the 3rd step in arginine biosynthesis; synthesized as a precursor which is processed in the mitochondrion to yield mature NAGK and NAGSA; enzymes form a metabolon complex with Arg2p; NAGK C-terminal domain stabilizes the enzymes, slows catalysis and is involved in feed-back inhibition by arginine
Cellular component	8199333	GO:0031974	membrane-enclosed lumen	GS115_003091	PAS_chr3_0047	XP_002492255.1	AOA69278.1	ARP8	Nuclear actin-related protein involved in chromatin remodeling; component of chromatin-remodeling enzyme complexes; has mRNA binding activity	Nuclear actin-related protein involved in chromatin remodeling; component of chromatin-remodeling enzyme complexes; has mRNA binding activity
Cellular component	8197186	GO:0031974	membrane-enclosed lumen	GS115_001034	PAS_chr1-4_0204	XP_002490318.1	AOA66297.1	SSL2	Component of RNA polymerase transcription factor TFIIH holoenzyme; has DNA-dependent ATPase/helicase activity and is required, with Rad3p, for unwinding promoter DNA; interacts functionally with TFIIB and has roles in transcription start site selection and in gene looping to juxtapose initiation and termination regions; involved in DNA repair; relocalizes to the cytosol in response to hypoxia; homolog of human ERCC3	Component of RNA polymerase transcription factor TFIIH holoenzyme; has DNA-dependent ATPase/helicase activity and is required, with Rad3p, for unwinding promoter DNA; interacts functionally with TFIIB and has roles in transcription start site selection and in gene looping to juxtapose initiation and termination regions; involved in DNA repair; relocalizes to the cytosol in response to hypoxia; homolog of human ERCC3
Cellular component	8198058	GO:0031974	membrane-enclosed lumen	GS115_002532	PAS_chr2-1_0781	XP_002491718.1	AOA67435.1	UTP6	Nucleolar protein; component of the small subunit (SSU) processome containing the U3 snoRNA that is involved in processing of pre-18S rRNA	Nucleolar protein; component of the small subunit (SSU) processome containing the U3 snoRNA that is involved in processing of pre-18S rRNA
Cellular component	8197940	GO:0031974	membrane-enclosed lumen	GS115_000728	PAS_chr1-1_0376	XP_002490035.1	AOA66626.1	CDC45	DNA replication initiation factor; recruited to MCM pre-RC complexes at replication origins; promotes release of MCM from Mcm10p, recruits elongation machinery; binds tightly to ssDNA, which disrupts interaction with the MCM helicase and stalls it during replication stress; mutants in human homolog may cause velocardiofacial and DiGeorge syndromes	DNA replication initiation factor; recruited to MCM pre-RC complexes at replication origins; promotes release of MCM from Mcm10p, recruits elongation machinery; binds tightly to ssDNA, which disrupts interaction with the MCM helicase and stalls it during replication stress; mutants in human homolog may cause velocardiofacial and DiGeorge syndromes
Cellular component	8200279	GO:0031974	membrane-enclosed lumen	GS115_004098	PAS_chr3_1239	XP_002493164.1	AOA69326.1	AOA69326.1	Hypothetical protein PAS_chr3_1239	Hypothetical protein PAS_chr3_1239
Cellular component	8200027	GO:0031974	membrane-enclosed lumen	GS115_004247	PAS_chr3_1067	XP_002493308.1	AOA68454.1	RRP42	Exosome non-catalytic core component; involved in 3'-5' RNA processing and degradation in both the nucleus and the cytoplasm; has similarity to E. coli RNase PH and to human hRrp42p (EXOSC7)	Exosome non-catalytic core component; involved in 3'-5' RNA processing and degradation in both the nucleus and the cytoplasm; has similarity to E. coli RNase PH and to human hRrp42p (EXOSC7)
Cellular component	8196572	GO:0031974	membrane-enclosed lumen	GS115_000798	PAS_chr1-1_0443	XP_002490101.1	AOA66326.1	UTP20	Component of the small-subunit (SSU) processome; SSU processome is involved in the biogenesis of the 18S rRNA	Component of the small-subunit (SSU) processome; SSU processome is involved in the biogenesis of the 18S rRNA
Cellular component	8199269	GO:0031974	membrane-enclosed lumen	GS115_002389	PAS_chr2-1_0655	XP_002491580.1	AOA67239.1	UTP7	Nucleolar protein; component of the small subunit (SSU) processome containing the U3 snoRNA that is involved in processing of pre-18S rRNA	Nucleolar protein; component of the small subunit (SSU) processome containing the U3 snoRNA that is involved in processing of pre-18S rRNA
Cellular component	8200406	GO:0031974	membrane-enclosed lumen	GS115_003841	PAS_chr3_0707	XP_002492937.1	AOA68892.1	RPA43	RNA polymerase I subunit A43	RNA polymerase I subunit A43
Cellular component	8199649	GO:0031974	membrane-enclosed lumen	GS115_003837	PAS_chr3_0703	XP_002492933.1	AOA69171.1	MIP1	Mitochondrial DNA polymerase gamma subunit; conserved C-terminal segment is required for the maintenance of mitochondrial genome; its human ortholog, POLG, can rescue mip1 phenotypes, and mutations in POLG are associated with Alpers-Huttenlocher syndrome (AHS) and other mitochondrial diseases; Mip1p is the single subunit of mitochondrial DNA polymerase in yeast, in contrast to metazoans in which there is a complex of a catalytic subunit and an accessory subunit	Mitochondrial DNA polymerase gamma subunit; conserved C-terminal segment is required for the maintenance of mitochondrial genome; its human ortholog, POLG, can rescue mip1 phenotypes, and mutations in POLG are associated with Alpers-Huttenlocher syndrome (AHS) and other mitochondrial diseases; Mip1p is the single subunit of mitochondrial DNA polymerase in yeast, in contrast to metazoans in which there is a complex of a catalytic subunit and an accessory subunit
Cellular component	8199410	GO:0031974	membrane-enclosed lumen	GS115_003182	PAS_chr3_0131	XP_002492339.1	AOA68881.1	FCF1	Putative PINc domain nuclease; required for early cleavages of 35S pre-rRNA and maturation of 18S rRNA; component of the SSU (small subunit) processome involved in 40S ribosomal subunit biogenesis; copurifies with Faf1p	Putative PINc domain nuclease; required for early cleavages of 35S pre-rRNA and maturation of 18S rRNA; component of the SSU (small subunit) processome involved in 40S ribosomal subunit biogenesis; copurifies with Faf1p
Cellular component	8197309	GO:0031974	membrane-enclosed lumen	GS115_000913	PAS_chr1-4_0092	XP_002490202.1	AOA65972.1	MTR3	Exosome non-catalytic core component; involved in 3'-5' RNA processing and degradation in both the nucleus and the cytoplasm; has similarity to E. coli RNase PH and to human hMtr3p (EXOSC6)	Exosome non-catalytic core component; involved in 3'-5' RNA processing and degradation in both the nucleus and the cytoplasm; has similarity to E. coli RNase PH and to human hMtr3p (EXOSC6)
Cellular component	8197049	GO:0031974	membrane-enclosed lumen	GS115_001323	PAS_chr1-4_0461	XP_002490594.1	AOA66715.1	FAL1	Nucleolar protein required for maturation of 18S rRNA; member of the eIF4A subfamily of DEAD-box ATP-dependent RNA helicases	Nucleolar protein required for maturation of 18S rRNA; member of the eIF4A subfamily of DEAD-box ATP-dependent RNA helicases
Cellular component	8200723	GO:0031974	membrane-enclosed lumen	GS115_004869	PAS_chr4_0441	XP_002493873.1	AOA69797.1	PIM1	ATP-dependent Lon protease; involved in degradation of misfolded proteins in mitochondria; required for biogenesis and maintenance of mitochondria	ATP-dependent Lon protease; involved in degradation of misfolded proteins in mitochondria; required for biogenesis and maintenance of mitochondria
Cellular component	8201110	GO:0031974	membrane-enclosed lumen	GS115_004583	PAS_chr4_0204	XP_002493609.1	AOA69871.1	TFB3	Subunit of TFIIH and nucleotide excision repair factor 3 complexes; involved in transcription initiation, required for nucleotide excision repair; ring finger protein similar to mammalian CAK and TFIIH subunit	Subunit of TFIIH and nucleotide excision repair factor 3 complexes; involved in transcription initiation, required for nucleotide excision repair; ring finger protein similar to mammalian CAK and TFIIH subunit
Cellular component	8196890	GO:0031974	membrane-enclosed lumen	GS115_001048	PAS_chr1-4_0215	XP_002490331.1	AOA66536.1	ARG2	Acetylglutamate synthase (glutamate N-acetyltransferase); mitochondrial enzyme that catalyzes the first step in the biosynthesis of the arginine precursor ornithine; forms a complex with Arg5,6p	Acetylglutamate synthase (glutamate N-acetyltransferase); mitochondrial enzyme that catalyzes the first step in the biosynthesis of the arginine precursor ornithine; forms a complex with Arg5,6p
Cellular component	8197793	GO:0031974	membrane-enclosed lumen	GS115_001188	PAS_chr1-4_0344	XP_002490468.1	AOA66587.1	ENP2	Component of the SSU; required for pre-18S rRNA processing, biogenesis of the small ribosomal subunit; interacts with U3 snoRNA, Mpp10p and Bfr2p; contains WD repeats, and has homology to Spb1p	Component of the SSU; required for pre-18S rRNA processing, biogenesis of the small ribosomal subunit; interacts with U3 snoRNA, Mpp10p and Bfr2p; contains WD repeats, and has homology to Spb1p
Cellular component	8201226	GO:0031974	membrane-enclosed lumen	GS115_005291	PAS_chr4_0826	XP_002494274.1	AOA70237.1	RPC40	RNA polymerase subunit AC40; common to RNA polymerase I and III	RNA polymerase subunit AC40; common to RNA polymerase I and III
Cellular component	8199150	GO:0031974	membrane-enclosed lumen	GS115_003002	PAS_chr2-2_0045	XP_002492169.1	AOA67448.1	UTP10	Nucleolar protein; component of the small subunit (SSU) processome containing the U3 snoRNA that is involved in processing of pre-18S rRNA; mutant has increased aneuploidy tolerance	Nucleolar protein; component of the small subunit (SSU) processome containing the U3 snoRNA that is involved in processing of pre-18S rRNA; mutant has increased aneuploidy tolerance
Cellular component	8197441	GO:0031974	membrane-enclosed lumen	GS115_001112	PAS_chr1-4_0276	XP_002490392.1	AOA66322.1	RSA4	WD-repeat protein involved in ribosome biogenesis; may interact with ribosomes; required for maturation and efficient intra-nuclear transport or pre-60S ribosomal subunits, localizes to the nucleolus	WD-repeat protein involved in ribosome biogenesis; may interact with ribosomes; required for maturation and efficient intra-nuclear transport or pre-60S ribosomal subunits, localizes to the nucleolus
Cellular component	8198457	GO:0031974	membrane-enclosed lumen	GS115_001823	PAS_chr2-1_0142	XP_002491029.1	AOA67256.1	TAF9	Subunit (17 kDa) of TFIID and SAGA complexes; involved in RNA polymerase II transcription initiation and in chromatin modification, similar to histone H3	Subunit (17 kDa) of TFIID and SAGA complexes; involved in RNA polymerase II transcription initiation and in chromatin modification, similar to histone H3
Cellular component	8197419	GO:0031974	membrane-enclosed lumen	GS115_000115	PAS_chr1-3_0110	XP_002489451.1	AOA65894.1	IPI3	Component of the Rix1 complex and pre-replicative complexes (pre-RCs); required for processing of ITS2 sequences from 35S pre-rRNA; component of the pre-60S ribosomal particle with the dynein-related AAA-type ATPase Mdn1p; required for pre-RC formation and maintenance during DNA replication licensing; highly conserved protein which contains several WD40 motifs; IPI3 is an essential gene; other members include Rix1p, Ipi1p, and Ipi3p	Component of the Rix1 complex and pre-replicative complexes (pre-RCs); required for processing of ITS2 sequences from 35S pre-rRNA; component of the pre-60S ribosomal particle with the dynein-related AAA-type ATPase Mdn1p; required for pre-RC formation and maintenance during DNA replication licensing; highly conserved protein which contains several WD40 motifs; IPI3 is an essential gene; other members include Rix1p, Ipi1p, and Ipi3p
Cellular component	8200785	GO:0031974	membrane-enclosed lumen	GS115_004753	PAS_chr4_0344	XP_002493766.1	AOA70103.1	RPB3	RNA polymerase II third largest subunit B44; part of central core; similar to prokaryotic alpha subunit	RNA polymerase II third largest subunit B44; part of central core; similar to prokaryotic alpha subunit
Cellular component	8198863	GO:0031974	membrane-enclosed lumen	GS115_002091	PAS_chr2-1_0395	XP_002491296.1	AOA67143.1	POL31	Subunit of DNA polymerase delta (polymerase III); essential for cell viability; involved in DNA replication and DNA repair; forms a complex with Rev3p, Rev7p and Pol32p; relocalizes to the cytosol in response to hypoxia	Subunit of DNA polymerase delta (polymerase III); essential for cell viability; involved in DNA replication and DNA repair; forms a complex with Rev3p, Rev7p and Pol32p; relocalizes to the cytosol in response to hypoxia
Cellular component	8198008	GO:0031974	membrane-enclosed lumen	GS115_002292	PAS_chr2-1_0570	XP_002491486.1	AOA67570.1	ORC4	Subunit of the origin recognition complex (ORC); ORC directs DNA replication by binding to replication origins and is also involved in transcriptional silencing; ORC4 has a paralog, RIF2, that arose from the whole genome duplication	Subunit of the origin recognition complex (ORC); ORC directs DNA replication by binding to replication origins and is also involved in transcriptional silencing; ORC4 has a paralog, RIF2, that arose from the whole genome duplication
Cellular component	8196797	GO:0031974	membrane-enclosed lumen	GS115_000642	PAS_chr1-1_0296	XP_002489953.1	AOA65533.1	RSM18	Mitochondrial ribosomal protein of the small subunit; has similarity to E. coli S18 ribosomal protein	Mitochondrial ribosomal protein of the small subunit; has similarity to E. coli S18 ribosomal protein
Cellular component	8200518	GO:0031974	membrane-enclosed lumen	GS115_005408	PAS_FragD_0016	XP_002494371.1	AOA69670.1	TAF7	TFIID subunit (67 kDa); involved in RNA polymerase II transcription initiation	TFIID subunit (67 kDa); involved in RNA polymerase II transcription initiation
Cellular component	8197535	GO:0031974	membrane-enclosed lumen	GS115_000330	PAS_chr1-1_0018	XP_002489652.1	AOA65832.1	POB3	Subunit of the heterodimeric FACT complex (Spt16p-Pob3p); FACT associates with chromatin via interaction with Nhp6Ap and Nhp6Bp, and reorganizes nucleosomes to facilitate access to DNA by RNA and DNA polymerases; protein abundance increases in response to DNA replication stress	Subunit of the heterodimeric FACT complex (Spt16p-Pob3p); FACT associates with chromatin via interaction with Nhp6Ap and Nhp6Bp, and reorganizes nucleosomes to facilitate access to DNA by RNA and DNA polymerases; protein abundance increases in response to DNA replication stress
Cellular component	8200635	GO:0031974	membrane-enclosed lumen	GS115_005197	PAS_chr4_0742	XP_002494183.1	AOA70311.1	NOP9	Essential subunit of U3-containing 90S preribosome; involved in production of 18S rRNA and assembly of small ribosomal subunit; also part of pre-40S ribosome and required for its export into cytoplasm; binds RNA and contains pumilio domain	Essential subunit of U3-containing 90S preribosome; involved in production of 18S rRNA and assembly of small ribosomal subunit; also part of pre-40S ribosome and required for its export into cytoplasm; binds RNA and contains pumilio domain
Cellular component	8198249	GO:0031974	membrane-enclosed lumen	GS115_002659	PAS_chr2-2_0349	XP_002491836.1	AOA67599.1	POL1	Catalytic subunit of the DNA polymerase I alpha-primase complex; required for the initiation of DNA replication during mitotic DNA synthesis and premeiotic DNA synthesis	Catalytic subunit of the DNA polymerase I alpha-primase complex; required for the initiation of DNA replication during mitotic DNA synthesis and premeiotic DNA synthesis
Cellular component	8198025	GO:0031974	membrane-enclosed lumen	GS115_002310	PAS_chr2-1_0588	XP_002491504.1	AOA67766.1	TAF12	Subunit (61/68 kDa) of TFIID and SAGA complexes; involved in RNA polymerase II transcription initiation and in chromatin modification, similar to histone H2A	Subunit (61/68 kDa) of TFIID and SAGA complexes; involved in RNA polymerase II transcription initiation and in chromatin modification, similar to histone H2A
Cellular component	8198293	GO:0031974	membrane-enclosed lumen	GS115_002719	PAS_chr2-2_0295	XP_002491893.1	AOA67107.1	TAF2	TFIID subunit (150 kDa); involved in RNA polymerase II transcription initiation	TFIID subunit (150 kDa); involved in RNA polymerase II transcription initiation
Cellular component	8200211	GO:0031974	membrane-enclosed lumen	GS115_003434	PAS_chr3_0344	XP_002492564.1	AOA68701.1	ECM16	Essential DEAH-box ATP-dependent RNA helicase specific to U3 snoRNP; predominantly nucleolar in distribution; required for 18S rRNA synthesis	Essential DEAH-box ATP-dependent RNA helicase specific to U3 snoRNP; predominantly nucleolar in distribution; required for 18S rRNA synthesis
Cellular component	8199581	GO:0031974	membrane-enclosed lumen	GS115_003555	PAS_chr3_0453	XP_002492679.1	AOA68295.1	TAF5	Subunit (90 kDa) of TFIID and SAGA complexes; involved in RNA polymerase II transcription initiation and in chromatin modification	Subunit (90 kDa) of TFIID and SAGA complexes; involved in RNA polymerase II transcription initiation and in chromatin modification
Cellular component	8198708	GO:0031974	membrane-enclosed lumen	GS115_002908	PAS_chr2-2_0130	XP_002492076.1	AOA67988.1	LCP5	Essential protein involved in maturation of 18S rRNA; depletion leads to inhibited pre-rRNA processing and reduced polysome levels; localizes primarily to the nucleolus	Essential protein involved in maturation of 18S rRNA; depletion leads to inhibited pre-rRNA processing and reduced polysome levels; localizes primarily to the nucleolus
Cellular component	8198343	GO:0031974	membrane-enclosed lumen	GS115_002465	PAS_chr2-1_0725	XP_002491654.1	AOA67121.1	NSA1	Constituent of 66S pre-ribosomal particles; involved in 60S ribosomal subunit biogenesis	Constituent of 66S pre-ribosomal particles; involved in 60S ribosomal subunit biogenesis
Cellular component	8198209	GO:0031974	membrane-enclosed lumen	GS115_002703	PAS_chr2-2_0309	XP_002491877.1	AOA67030.1	RPB8	RNA polymerase subunit ABC14.5; common to RNA polymerases I, II, and III	RNA polymerase subunit ABC14.5; common to RNA polymerases I, II, and III
Cellular component	8196891	GO:0031974	membrane-enclosed lumen	GS115_001049	PAS_chr1-4_0216	XP_002490332.1	AOA65386.1	PSF2	Subunit of the GINS complex (Sld5p, Psf1p, Psf2p, Psf3p); complex is localized to DNA replication origins and implicated in assembly of the DNA replication machinery	Subunit of the GINS complex (Sld5p, Psf1p, Psf2p, Psf3p); complex is localized to DNA replication origins and implicated in assembly of the DNA replication machinery
Cellular component	8196702	GO:0031974	membrane-enclosed lumen	GS115_000534	PAS_chr1-1_0199	XP_002489846.1	AOA66744.1	UTP4	Subunit of U3-containing 90S preribosome and SSU processome complexes; involved in production of 18S rRNA and assembly of small ribosomal subunit; member of t-Utp subcomplex involved with transcription of 35S rRNA transcript; Small Subunit processome is also known as SSU processome	Subunit of U3-containing 90S preribosome and SSU processome complexes; involved in production of 18S rRNA and assembly of small ribosomal subunit; member of t-Utp subcomplex involved with transcription of 35S rRNA transcript; Small Subunit processome is also known as SSU processome
Cellular component	8199778	GO:0031974	membrane-enclosed lumen	GS115_003687	PAS_chr3_0573	XP_002492800.1	AOA68514.1	SAS10	Subunit of U3-containing Small Subunit (SSU) processome complex; involved in production of 18S rRNA and assembly of small ribosomal subunit; disrupts silencing when overproduced; mutant has increased aneuploidy tolerance; essential gene	Subunit of U3-containing Small Subunit (SSU) processome complex; involved in production of 18S rRNA and assembly of small ribosomal subunit; disrupts silencing when overproduced; mutant has increased aneuploidy tolerance; essential gene
Cellular component	8201468	GO:0031974	membrane-enclosed lumen	GS115_004961	PAS_chr4_0526	XP_002493959.1	AOA70326.1	ORC1	Largest subunit of the origin recognition complex; involved in directing DNA replication by binding to replication origins; also involved in transcriptional silencing; exhibits ATPase activity; ORC1 has a paralog, SIR3, that arose from the whole genome duplication	Largest subunit of the origin recognition complex; involved in directing DNA replication by binding to replication origins; also involved in transcriptional silencing; exhibits ATPase activity; ORC1 has a paralog, SIR3, that arose from the whole genome duplication
Cellular component	8197213	GO:0031974	membrane-enclosed lumen	GS115_000411	PAS_chr1-1_0087	XP_002489728.1	AOA66833.1	INO80	ATPase and nucleosome spacing factor; subunit of complex containing actin and actin-related proteins that has chromatin remodeling activity and 3' to 5' DNA helicase activity in vitro; promotes nucleosome shifts in the 3 prime direction; has a role in modulating stress gene transcription	ATPase and nucleosome spacing factor; subunit of complex containing actin and actin-related proteins that has chromatin remodeling activity and 3' to 5' DNA helicase activity in vitro; promotes nucleosome shifts in the 3 prime direction; has a role in modulating stress gene transcription
Cellular component	8197246	GO:0031974	membrane-enclosed lumen	GS115_000451	PAS_chr1-1_0475	XP_002489764.1	AOA66321.1	CIT1	Citrate synthase; catalyzes the condensation of acetyl coenzyme A and oxaloacetate to form citrate; the rate-limiting enzyme of the TCA cycle; nuclear encoded mitochondrial protein; CIT1 has a paralog, CIT2, that arose from the whole genome duplication	Citrate synthase; catalyzes the condensation of acetyl coenzyme A and oxaloacetate to form citrate; the rate-limiting enzyme of the TCA cycle; nuclear encoded mitochondrial protein; CIT1 has a paralog, CIT2, that arose from the whole genome duplication
Cellular component	8200294	GO:0031974	membrane-enclosed lumen	GS115_004117	PAS_chr3_0943	XP_002493182.1	AOA68259.1	HEM13	Coproporphyrinogen III oxidase; an oxygen requiring enzyme that catalyzes the sixth step in the heme biosynthetic pathway; transcription is repressed by oxygen and heme (via Rox1p and Hap1p)	Coproporphyrinogen III oxidase; an oxygen requiring enzyme that catalyzes the sixth step in the heme biosynthetic pathway; transcription is repressed by oxygen and heme (via Rox1p and Hap1p)
Cellular component	8200257	GO:0031974	membrane-enclosed lumen	GS115_004070	PAS_chr3_0903	XP_002493140.1	AOA69061.1	NOP53	Nucleolar protein; involved in biogenesis of the 60S subunit of the ribosome; interacts with rRNA processing factors Cbf5p and Nop2p and with the nucleolar proteins Nop17p and Nip7p; null mutant is viable but growth is severely impaired	Nucleolar protein; involved in biogenesis of the 60S subunit of the ribosome; interacts with rRNA processing factors Cbf5p and Nop2p and with the nucleolar proteins Nop17p and Nip7p; null mutant is viable but growth is severely impaired
Cellular component	8200003	GO:0031974	membrane-enclosed lumen	GS115_004221	PAS_chr3_1041	XP_002493283.1	AOA68734.1	SNU13	RNA binding protein; part of U3 snoRNP involved in rRNA processing, part of U4/U6-U5 tri-snRNP involved in mRNA splicing, similar to human 15.5K protein	RNA binding protein; part of U3 snoRNP involved in rRNA processing, part of U4/U6-U5 tri-snRNP involved in mRNA splicing, similar to human 15.5K protein
Cellular component	8197770	GO:0031974	membrane-enclosed lumen	GS115_001162	PAS_chr1-4_0320	XP_002490442.1	AOA66342.1	MRPS16	Mitochondrial ribosomal protein of the small subunit	Mitochondrial ribosomal protein of the small subunit
Cellular component	8196670	GO:0031974	membrane-enclosed lumen	GS115_000498	PAS_chr1-1_0166	XP_002489812.1	#N/A	RPC10	RNA polymerase subunit ABC10-alpha, found in RNA pol I, II, and III; relocalizes from nucleolus to cytoplasm upon DNA replication stress	RNA polymerase subunit ABC10-alpha, found in RNA pol I, II, and III; relocalizes from nucleolus to cytoplasm upon DNA replication stress
Cellular component	8197032	GO:0031974	membrane-enclosed lumen	GS115_001305	PAS_chr1-4_0444	XP_002490576.1	AOA66077.1	SLD5	Subunit of the GINS complex (Sld5p, Psf1p, Psf2p, Psf3p); complex is localized to DNA replication origins and implicated in assembly of the DNA replication machinery	Subunit of the GINS complex (Sld5p, Psf1p, Psf2p, Psf3p); complex is localized to DNA replication origins and implicated in assembly of the DNA replication machinery
Cellular component	8196887	GO:0031974	membrane-enclosed lumen	GS115_001045	PAS_chr1-4_0211	XP_002490328.1	AOA65570.1	NIP7	Nucleolar protein required for 60S ribosome subunit biogenesis; constituent of 66S pre-ribosomal particles; physically interacts with Nop8p and the exosome subunit Rrp43p	Nucleolar protein required for 60S ribosome subunit biogenesis; constituent of 66S pre-ribosomal particles; physically interacts with Nop8p and the exosome subunit Rrp43p
Cellular component	8199287	GO:0031974	membrane-enclosed lumen	GS115_002410	PAS_chr2-1_0674	XP_002491600.1	AOA67696.1	CDC73	Component of the Paf1p complex; binds to and modulates the activity of RNA polymerases I and II; required for expression of certain genes, modification of some histones, and telomere maintenance; involved in transcription elongation as demonstrated by the G-less-based run-on (GLRO) assay; protein abundance increases in response to DNA replication stress; human homologue, parafibromin, is a tumour suppressor linked to breast, renal and gastric cancers	Component of the Paf1p complex; binds to and modulates the activity of RNA polymerases I and II; required for expression of certain genes, modification of some histones, and telomere maintenance; involved in transcription elongation as demonstrated by the G-less-based run-on (GLRO) assay; protein abundance increases in response to DNA replication stress; human homologue, parafibromin, is a tumour suppressor linked to breast, renal and gastric cancers
Cellular component	8197002	GO:0031974	membrane-enclosed lumen	GS115_001268	PAS_chr1-4_0679	XP_002490543.1	AOA65633.1	TFG2	TFIIF (Transcription Factor II) middle subunit; involved in both transcription initiation and elongation of RNA polymerase II; homologous to human RAP30	TFIIF (Transcription Factor II) middle subunit; involved in both transcription initiation and elongation of RNA polymerase II; homologous to human RAP30
Cellular component	8201310	GO:0031974	membrane-enclosed lumen	GS115_005379	PAS_chr4_0906	XP_002494355.1	AOA69942.1	RPB7	RNA polymerase II subunit B16; forms dissociable heterodimer with Rpb4p; Rpb4/7 dissociates from RNAPII as Ser2 CTD phosphorylation increases; Rpb4/7 regulates cellular lifespan via mRNA decay process; involved in recruitment of 3'-end processing factors to transcribing RNA polymerase II complex, export of mRNA to cytoplasm under stress conditions; also involved in translation initiation	RNA polymerase II subunit B16; forms dissociable heterodimer with Rpb4p; Rpb4/7 dissociates from RNAPII as Ser2 CTD phosphorylation increases; Rpb4/7 regulates cellular lifespan via mRNA decay process; involved in recruitment of 3'-end processing factors to transcribing RNA polymerase II complex, export of mRNA to cytoplasm under stress conditions; also involved in translation initiation
Cellular component	8200383	GO:0031974	membrane-enclosed lumen	GS115_003812	PAS_chr3_0683	XP_002492911.1	AOA68280.1	UTP23	Component of the small subunit processome; involved in 40S ribosomal subunit biogenesis; interacts with snR30 and is required for dissociation of snR30 from large pre-ribosomal particles; has homology to PINc domain protein Fcf1p, although the PINc domain of Utp23p is not required for function; essential protein	Component of the small subunit processome; involved in 40S ribosomal subunit biogenesis; interacts with snR30 and is required for dissociation of snR30 from large pre-ribosomal particles; has homology to PINc domain protein Fcf1p, although the PINc domain of Utp23p is not required for function; essential protein
Cellular component	8197298	GO:0031974	membrane-enclosed lumen	GS115_000900	PAS_chr1-4_0081	XP_002490191.1	AOA66640.1	CDC14	Protein phosphatase required for mitotic exit; required for rDNA segregation, cytokinesis, meiosis I spindle disassembly, and environmental stress response; maintained in nucleolus by Cdc55p in early meiosis until liberated by the FEAR and Mitotic Exit Network in anaphase, enabling it to effect a decrease in CDK/B-cyclin activity and mitotic exit; sequestered in metaphase II, then released again upon entry into anaphase II	Protein phosphatase required for mitotic exit; required for rDNA segregation, cytokinesis, meiosis I spindle disassembly, and environmental stress response; maintained in nucleolus by Cdc55p in early meiosis until liberated by the FEAR and Mitotic Exit Network in anaphase, enabling it to effect a decrease in CDK/B-cyclin activity and mitotic exit; sequestered in metaphase II, then released again upon entry into anaphase II
Cellular component	8199452	GO:0031974	membrane-enclosed lumen	GS115_003239	PAS_chr3_0178	XP_002492387.1	AOA68684.1	TFA1	TFIIE large subunit; involved in recruitment of RNA polymerase II to the promoter, activation of TFIIH, and promoter opening	TFIIE large subunit; involved in recruitment of RNA polymerase II to the promoter, activation of TFIIH, and promoter opening
Cellular component	8200728	GO:0031974	membrane-enclosed lumen	GS115_004686	PAS_chr4_0286	XP_002493702.1	AOA70016.1	RRN7	Component of the core factor (CF) rDNA transcription factor complex; CF is required for transcription of 35S rRNA genes by RNA polymerase I and is composed of Rrn6p, Rrn7p, and Rrn11p	Component of the core factor (CF) rDNA transcription factor complex; CF is required for transcription of 35S rRNA genes by RNA polymerase I and is composed of Rrn6p, Rrn7p, and Rrn11p
Cellular component	8201306	GO:0031974	membrane-enclosed lumen	GS115_005375	PAS_chr4_0902	XP_002494351.1	AOA69563.1	PAF1	Component of the Paf1p complex involved in transcription elongation; binds to and modulates the activity of RNA polymerases I and II; required for expression of a subset of genes, including cell cycle-regulated genes; involved in SER3 repression by helping to maintain SRG1 transcription-dependent nucleosome occupancy; homolog of human PD2/hPAF1	Component of the Paf1p complex involved in transcription elongation; binds to and modulates the activity of RNA polymerases I and II; required for expression of a subset of genes, including cell cycle-regulated genes; involved in SER3 repression by helping to maintain SRG1 transcription-dependent nucleosome occupancy; homolog of human PD2/hPAF1
Cellular component	8197394	GO:0031974	membrane-enclosed lumen	GS115_000084	PAS_chr1-3_0084	XP_002489421.1	AOA65957.1	ORC5	Subunit of the origin recognition complex (ORC); ORC directs DNA replication by binding to replication origins and is also involved in transcriptional silencing	Subunit of the origin recognition complex (ORC); ORC directs DNA replication by binding to replication origins and is also involved in transcriptional silencing
Cellular component	8196544	GO:0031974	membrane-enclosed lumen	GS115_000767	PAS_chr1-1_0414	XP_002490072.1	AOA66516.1	LOC1	Nuclear protein involved in asymmetric localization of ASH1 mRNA; binds double-stranded RNA in vitro; constituent of 66S pre-ribosomal particles; required at post-transcriptional step for efficient retrotransposition; absence results in decreased Ty1 Gag:GFP protein levels; relocalizes from nucleus to cytoplasm upon DNA replication stress	Nuclear protein involved in asymmetric localization of ASH1 mRNA; binds double-stranded RNA in vitro; constituent of 66S pre-ribosomal particles; required at post-transcriptional step for efficient retrotransposition; absence results in decreased Ty1 Gag:GFP protein levels; relocalizes from nucleus to cytoplasm upon DNA replication stress
Cellular component	8199072	GO:0031974	membrane-enclosed lumen	GS115_002646	PAS_chr2-2_0360	XP_002491825.1	AOA67474.1	KRE33	Protein required for biogenesis of the small ribosomal subunit; heterozygous mutant shows haploinsufficiency in K1 killer toxin resistance; essential gene; NAT10, the human homolog, implicated in several types of cancer and premature aging.	Protein required for biogenesis of the small ribosomal subunit; heterozygous mutant shows haploinsufficiency in K1 killer toxin resistance; essential gene; NAT10, the human homolog, implicated in several types of cancer and premature aging.
Cellular component	8198826	GO:0031974	membrane-enclosed lumen	GS115_001962	PAS_chr2-1_0277	XP_002491171.1	AOA67717.1	TOA1	TFIIA large subunit; involved in transcriptional activation, acts as antirepressor or as coactivator; required, along with Toa2p, for ribosomal protein gene transcription in vivo; homologous to largest and second largest subunits of human and Drosophila TFIIA	TFIIA large subunit; involved in transcriptional activation, acts as antirepressor or as coactivator; required, along with Toa2p, for ribosomal protein gene transcription in vivo; homologous to largest and second largest subunits of human and Drosophila TFIIA
Cellular component	8196943	GO:0031974	membrane-enclosed lumen	GS115_001107	PAS_chr1-4_0272	XP_002490387.1	AOA65857.1	MGE1	Mitochondrial matrix cochaperone; nucleotide release factor for Ssc1p in protein translocation and folding; also acts as cochaperone for Ssq1p in folding of Fe-S cluster proteins; acts as oxidative sensor to regulate mitochondrial Ssc1p; in presence of oxidative stress, dimeric Mge1p becomes a monomer and unable to regulate Ssc1p function; homolog of E. coli GrpE and human Mge1 (GRPEL1), which also responds to oxidative stress	Mitochondrial matrix cochaperone; nucleotide release factor for Ssc1p in protein translocation and folding; also acts as cochaperone for Ssq1p in folding of Fe-S cluster proteins; acts as oxidative sensor to regulate mitochondrial Ssc1p; in presence of oxidative stress, dimeric Mge1p becomes a monomer and unable to regulate Ssc1p function; homolog of E. coli GrpE and human Mge1 (GRPEL1), which also responds to oxidative stress
Cellular component	8200759	GO:0031974	membrane-enclosed lumen	GS115_004723	PAS_chr4_0946	XP_002493738.1	AOA70135.1	MCM10	Essential chromatin-associated protein; involved in the initiation of DNA replication; required for the association of the MCM2-7 complex with replication origins; required to stabilize the catalytic subunit of DNA polymerase-alpha	Essential chromatin-associated protein; involved in the initiation of DNA replication; required for the association of the MCM2-7 complex with replication origins; required to stabilize the catalytic subunit of DNA polymerase-alpha
Cellular component	8197324	GO:0031974	membrane-enclosed lumen	GS115_000930	PAS_chr1-4_0108	XP_002490218.1	AOA66858.1	RRP6	Nuclear exosome exonuclease component; has 3'-5' exonuclease activity that is regulated by Lrp1p; involved in RNA processing, maturation, surveillance, degradation, tethering, and export; role in sn/snoRNAs precursor degradation; forms a stable heterodimer with Lrp1p; has similarity to E. coli RNase D and to human PM-Sc1 100 (EXOSC10); mutant displays reduced transcription elongation in the G-less-based	Nuclear exosome exonuclease component; has 3'-5' exonuclease activity that is regulated by Lrp1p; involved in RNA processing, maturation, surveillance, degradation, tethering, and export; role in sn/snoRNAs precursor degradation; forms a stable heterodimer with Lrp1p; has similarity to E. coli RNase D and to human PM-Sc1 100 (EXOSC10); mutant displays reduced transcription elongation in the G-less-based
Cellular component	8200597	GO:0031974	membrane-enclosed lumen	GS115_005154	#N/A	XP_002494142.1	AOA69922.1	ENP1	Protein associated with U3 and U14 snoRNAs; required for pre-rRNA processing and 40S ribosomal subunit synthesis; localized in the nucleus and concentrated in the nucleolus	Protein associated with U3 and U14 snoRNAs; required for pre-rRNA processing and 40S ribosomal subunit synthesis; localized in the nucleus and concentrated in the nucleolus
Cellular component	8200597	GO:0031974	membrane-enclosed lumen	GS115_005153	#N/A	XP_002494142.1	AOA69951.1	ENP1	Protein associated with U3 and U14 snoRNAs; required for pre-rRNA processing and 40S ribosomal subunit synthesis; localized in the nucleus and concentrated in the nucleolus	Protein associated with U3 and U14 snoRNAs; required for pre-rRNA processing and 40S ribosomal subunit synthesis; localized in the nucleus and concentrated in the nucleolus
Cellular component	8199530	GO:0031974	membrane-enclosed lumen	GS115_003495	PAS_chr3_1187	XP_002492624.1	AOA69103.1	AOA69103.1	Hypothetical protein PAS_chr3_1187	Hypothetical protein PAS_chr3_1187
Cellular component	8199343	GO:0031974	membrane-enclosed lumen	GS115_003099	PAS_chr3_0057	XP_002492265.1	AOA68803.1	VPS71	Nucleosome-binding component of the SWR1 complex; SWR1 exchanges histone variant H2AZ (Htz1p) for chromatin-bound histone H2A; required for vacuolar protein sorting	Nucleosome-binding component of the SWR1 complex; SWR1 exchanges histone variant H2AZ (Htz1p) for chromatin-bound histone H2A; required for vacuolar protein sorting
Cellular component	8201064	GO:0031974	membrane-enclosed lumen	GS115_004528	PAS_chr4_0154	XP_002493558.1	AOA70038.1	RRN11	Component of the core factor (CF) rDNA transcription factor complex; CF is required for transcription of 35S rRNA genes by RNA polymerase I and is composed of Rrn6p, Rrn7p, and Rrn11p	Component of the core factor (CF) rDNA transcription factor complex; CF is required for transcription of 35S rRNA genes by RNA polymerase I and is composed of Rrn6p, Rrn7p, and Rrn11p
Cellular component	8199954	GO:0031974	membrane-enclosed lumen	GS115_003267	PAS_chr3_0205	XP_002492412.1	AOA69065.1	CTF4	Chromatin-associated protein; required for sister chromatid cohesion; interacts with DNA polymerase alpha (Pol1p) and may link DNA synthesis to sister chromatid cohesion	Chromatin-associated protein; required for sister chromatid cohesion; interacts with DNA polymerase alpha (Pol1p) and may link DNA synthesis to sister chromatid cohesion
Cellular component	8197147	GO:0031974	membrane-enclosed lumen	GS115_000987	PAS_chr1-4_0163	XP_002490274.1	#N/A	HSP10	Mitochondrial matrix co-chaperonin; inhibits the ATPase activity of Hsp60p, a mitochondrial chaperonin; involved in protein folding and sorting in the mitochondria; 10 kD heat shock protein with similarity to E. coli groES	Mitochondrial matrix co-chaperonin; inhibits the ATPase activity of Hsp60p, a mitochondrial chaperonin; involved in protein folding and sorting in the mitochondria; 10 kD heat shock protein with similarity to E. coli groES
Cellular component	8198783	GO:0031974	membrane-enclosed lumen	GS115_001916	PAS_chr2-1_0234	XP_002491124.1	AOA67521.1	NOP16	Constituent of 66S pre-ribosomal particles; involved in 60S ribosomal subunit biogenesis	Constituent of 66S pre-ribosomal particles; involved in 60S ribosomal subunit biogenesis
Cellular component	8200060	GO:0031974	membrane-enclosed lumen	GS115_004293	PAS_chr3_1103	XP_002493348.1	AOA68273.1	RRP17	Component of the pre-60S pre-ribosomal particle; required for cell viability under standard (aerobic) conditions but not under anaerobic conditions; exonuclease required for 5&#8242; end processing of pre-60S ribosomal RNA	Component of the pre-60S pre-ribosomal particle; required for cell viability under standard (aerobic) conditions but not under anaerobic conditions; exonuclease required for 5&#8242; end processing of pre-60S ribosomal RNA
Cellular component	8199203	GO:0031974	membrane-enclosed lumen	GS115_002940	PAS_chr2-2_0099	XP_002492108.1	AOA67517.1	EBP2	Required for 25S rRNA maturation and 60S ribosomal subunit assembly; localizes to the nucleolus and in foci along nuclear periphery; constituent of 66S pre-ribosomal particles; cooperates with Rrs1p and Mps3p to mediate telomere clustering by binding Sir4p, but is not involved in telomere tethering	Required for 25S rRNA maturation and 60S ribosomal subunit assembly; localizes to the nucleolus and in foci along nuclear periphery; constituent of 66S pre-ribosomal particles; cooperates with Rrs1p and Mps3p to mediate telomere clustering by binding Sir4p, but is not involved in telomere tethering
Cellular component	8199122	GO:0031974	membrane-enclosed lumen	GS115_002587	PAS_chr2-2_0417	XP_002491771.1	AOA68144.1	MRPL10	Mitochondrial ribosomal protein of the large subunit; appears as two protein spots (YmL10 and YmL18) on two-dimensional SDS gels	Mitochondrial ribosomal protein of the large subunit; appears as two protein spots (YmL10 and YmL18) on two-dimensional SDS gels
Cellular component	8201215	GO:0031974	membrane-enclosed lumen	GS115_005279	PAS_chr4_0813	XP_002494263.1	AOA70158.1	MRPS18	Mitochondrial ribosomal protein of the small subunit; essential for viability, unlike most other mitoribosomal proteins	Mitochondrial ribosomal protein of the small subunit; essential for viability, unlike most other mitoribosomal proteins
Cellular component	8196626	GO:0031974	membrane-enclosed lumen	GS115_000712	PAS_chr1-1_0364	XP_002490021.1	AOA66718.1	MRT4	Protein involved in mRNA turnover and ribosome assembly; required at post-transcriptional step for efficient retrotransposition; localizes to the nucleolus	Protein involved in mRNA turnover and ribosome assembly; required at post-transcriptional step for efficient retrotransposition; localizes to the nucleolus
Cellular component	8199997	GO:0031974	membrane-enclosed lumen	GS115_004215	PAS_chr3_1035	XP_002493277.1	AOA68214.1	CTR9	Component of the Paf1p complex involved in transcription elongation; binds to and modulates the activity of RNA polymerases I and II; required for expression of a subset of genes, including cyclin genes; involved in SER3 repression by helping to maintain SRG1 transcription-dependent nucleosome occupancy; contains TPR repeats	Component of the Paf1p complex involved in transcription elongation; binds to and modulates the activity of RNA polymerases I and II; required for expression of a subset of genes, including cyclin genes; involved in SER3 repression by helping to maintain SRG1 transcription-dependent nucleosome occupancy; contains TPR repeats
Cellular component	8198118	GO:0031974	membrane-enclosed lumen	GS115_002210	PAS_chr2-1_0500	XP_002491411.1	AOA67957.1	POL12	B subunit of DNA polymerase alpha-primase complex; required for initiation of DNA replication during mitotic and premeiotic DNA synthesis; also functions in telomere capping and length regulation	B subunit of DNA polymerase alpha-primase complex; required for initiation of DNA replication during mitotic and premeiotic DNA synthesis; also functions in telomere capping and length regulation
Cellular component	8197226	GO:0031974	membrane-enclosed lumen	GS115_000426	PAS_chr1-1_0100	XP_002489743.1	AOA66377.1	MRP2	Mitochondrial ribosomal protein of the small subunit	Mitochondrial ribosomal protein of the small subunit
Cellular component	8198972	GO:0031974	membrane-enclosed lumen	GS115_003041	PAS_chr2-2_0013	XP_002492204.1	AOA67102.1	TOF1	Subunit of a replication-pausing checkpoint complex; Tof1p-Mrc1p-Csm3p acts at the stalled replication fork to promote sister chromatid cohesion after DNA damage, facilitating gap repair of damaged DNA; interacts with the MCM helicase; relocalizes to the cytosol in response to hypoxia	Subunit of a replication-pausing checkpoint complex; Tof1p-Mrc1p-Csm3p acts at the stalled replication fork to promote sister chromatid cohesion after DNA damage, facilitating gap repair of damaged DNA; interacts with the MCM helicase; relocalizes to the cytosol in response to hypoxia
Cellular component	8200611	GO:0031974	membrane-enclosed lumen	GS115_005168	PAS_chr4_0716	XP_002494156.1	AOA69513.1	NOP7	Component of several different pre-ribosomal particles; forms a complex with Ytm1p and Erb1p that is required for maturation of the large ribosomal subunit; required for exit from G<sub0</sub and the initiation of cell proliferation	Component of several different pre-ribosomal particles; forms a complex with Ytm1p and Erb1p that is required for maturation of the large ribosomal subunit; required for exit from G<sub0</sub and the initiation of cell proliferation
Cellular component	8197896	GO:0031974	membrane-enclosed lumen	GS115_000811	PAS_chr1-1_0455	XP_002490112.1	AOA66376.1	MRP7	Mitochondrial ribosomal protein of the large subunit	Mitochondrial ribosomal protein of the large subunit
Cellular component	8200032	GO:0031974	membrane-enclosed lumen	GS115_004255	PAS_chr3_1072	XP_002493314.1	AOA69369.1	LRP1	Nuclear exosome-associated nucleic acid binding protein; involved in RNA processing, surveillance, degradation, tethering, and export; forms a stable heterodimer with Rrp6p and regulates its exonucleolytic activity; rapidly degraded by the proteasome in the absence of Rrp6p; homolog of mammalian nuclear matrix protein C1D involved in regulation of DNA repair and recombination	Nuclear exosome-associated nucleic acid binding protein; involved in RNA processing, surveillance, degradation, tethering, and export; forms a stable heterodimer with Rrp6p and regulates its exonucleolytic activity; rapidly degraded by the proteasome in the absence of Rrp6p; homolog of mammalian nuclear matrix protein C1D involved in regulation of DNA repair and recombination
Cellular component	8197214	GO:0031974	membrane-enclosed lumen	GS115_000412	PAS_chr1-1_0088	XP_002489729.1	AOA66596.1	RRS1	Essential protein that binds ribosomal protein L11; required for nuclear export of the 60S pre-ribosomal subunit during ribosome biogenesis; localizes to the nucleolus and in foci along nuclear periphery; cooperates with Ebp2p and Mps3p to mediate telomere clustering by binding Sir4p, but is not involved in telomere tethering; mouse homolog shows altered expression in Huntington's disease model mice	Essential protein that binds ribosomal protein L11; required for nuclear export of the 60S pre-ribosomal subunit during ribosome biogenesis; localizes to the nucleolus and in foci along nuclear periphery; cooperates with Ebp2p and Mps3p to mediate telomere clustering by binding Sir4p, but is not involved in telomere tethering; mouse homolog shows altered expression in Huntington's disease model mice
Cellular component	8201010	GO:0031974	membrane-enclosed lumen	GS115_005005	PAS_chr4_0563	XP_002494003.1	AOA70018.1	CSL4	Exosome non-catalytic core component; involved in 3'-5' RNA processing and degradation in both the nucleus and the cytoplasm; predicted to contain an S1 RNA binding domain; has similarity to human hCsl4p (EXOSC1)	Exosome non-catalytic core component; involved in 3'-5' RNA processing and degradation in both the nucleus and the cytoplasm; predicted to contain an S1 RNA binding domain; has similarity to human hCsl4p (EXOSC1)
Cellular component	8198522	GO:0031974	membrane-enclosed lumen	GS115_001806	PAS_chr2-1_0126	XP_002491012.1	AOA67398.1	MRP20	Mitochondrial ribosomal protein of the large subunit	Mitochondrial ribosomal protein of the large subunit
Cellular component	8197479	GO:0031974	membrane-enclosed lumen	GS115_001599	PAS_FragB_0037	XP_002490847.1	AOA66586.1	MRPL24	Mitochondrial ribosomal protein of the large subunit; two mitochondrial ribosomal proteins, YmL14 and YmL24, have been assigned to the same gene	Mitochondrial ribosomal protein of the large subunit; two mitochondrial ribosomal proteins, YmL14 and YmL24, have been assigned to the same gene
Cellular component	8198073	GO:0031974	membrane-enclosed lumen	GS115_002549	PAS_chr2-1_0891	XP_002491734.1	AOA66940.1	MRPL17	Mitochondrial ribosomal protein of the large subunit	Mitochondrial ribosomal protein of the large subunit
Cellular component	8201108	GO:0031974	membrane-enclosed lumen	GS115_004580	PAS_chr4_0925	XP_002493606.1	AOA70378.1	RPC19	RNA polymerase subunit AC19; common to RNA polymerases I and III	RNA polymerase subunit AC19; common to RNA polymerases I and III
Cellular component	8200984	GO:0031974	membrane-enclosed lumen	GS115_004780	PAS_chr4_0370	XP_002493794.1	AOA69852.1	IES6	Component of the INO80 chromatin remodeling complex; critical for INO80 function; involved in regulation of chromosome segregation and maintenance of normal centromeric chromatin structure; human ortholog INO80C is a member of the human INO80 complex; implicated in DNA repair based on genetic interactions with RAD52 epistasis genes	Component of the INO80 chromatin remodeling complex; critical for INO80 function; involved in regulation of chromosome segregation and maintenance of normal centromeric chromatin structure; human ortholog INO80C is a member of the human INO80 complex; implicated in DNA repair based on genetic interactions with RAD52 epistasis genes
Cellular component	8200189	GO:0031974	membrane-enclosed lumen	GS115_003225	PAS_chr3_0167	XP_002492373.1	AOA68326.1	RIB3	3,4-dihydroxy-2-butanone-4-phosphate synthase (DHBP synthase); required for riboflavin biosynthesis from ribulose-5-phosphate, also has an unrelated function in mitochondrial respiration	3,4-dihydroxy-2-butanone-4-phosphate synthase (DHBP synthase); required for riboflavin biosynthesis from ribulose-5-phosphate, also has an unrelated function in mitochondrial respiration
Cellular component	8200517	GO:0031974	membrane-enclosed lumen	GS115_005409	PAS_FragD_0015	XP_002494372.1	AOA70125.1	MTF1	Mitochondrial RNA polymerase specificity factor; has structural similarity to S-adenosylmethionine-dependent methyltransferases and functional similarity to bacterial sigma-factors; Mtf1p interacts with and stabilizes the Rpo41p-promoter complex, enhancing DNA bending and melting to facilitate pre-initiation open complex formation	Mitochondrial RNA polymerase specificity factor; has structural similarity to S-adenosylmethionine-dependent methyltransferases and functional similarity to bacterial sigma-factors; Mtf1p interacts with and stabilizes the Rpo41p-promoter complex, enhancing DNA bending and melting to facilitate pre-initiation open complex formation
Cellular component	8199953	GO:0031974	membrane-enclosed lumen	GS115_003266	PAS_chr3_0204	XP_002492411.1	AOA69279.1	FAF1	Protein required for pre-rRNA processing; also required for 40S ribosomal subunit assembly	Protein required for pre-rRNA processing; also required for 40S ribosomal subunit assembly
Cellular component	8200292	GO:0031974	membrane-enclosed lumen	GS115_004115	PAS_chr3_0941	XP_002493180.1	AOA68581.1	ORC2	Subunit of the origin recognition complex (ORC); ORC directs DNA replication by binding to replication origins and is also involved in transcriptional silencing; interacts with Spp1p and with trimethylated histone H3; phosphorylated by Cdc28p	Subunit of the origin recognition complex (ORC); ORC directs DNA replication by binding to replication origins and is also involved in transcriptional silencing; interacts with Spp1p and with trimethylated histone H3; phosphorylated by Cdc28p
Cellular component	8198207	GO:0031974	membrane-enclosed lumen	GS115_002705	PAS_chr2-2_0307	XP_002491879.1	AOA67217.1	NET1	Core subunit of the RENT complex; involved in nucleolar silencing and telophase exit; stimulates transcription by RNA polymerase I and regulates nucleolar structure; NET1 has a paralog, TOF2, that arose from the whole genome duplication	Core subunit of the RENT complex; involved in nucleolar silencing and telophase exit; stimulates transcription by RNA polymerase I and regulates nucleolar structure; NET1 has a paralog, TOF2, that arose from the whole genome duplication
Cellular component	8200765	GO:0031974	membrane-enclosed lumen	GS115_004730	PAS_chr4_0323	XP_002493745.1	AOA69923.1	PRI1	Subunit of DNA primase; DNA primase is required for DNA synthesis and double-strand break repair	Subunit of DNA primase; DNA primase is required for DNA synthesis and double-strand break repair
Cellular component	8201244	GO:0031974	membrane-enclosed lumen	GS115_005312	PAS_chr4_0845	XP_002494293.1	AOA70273.1	MRPL32	Mitochondrial ribosomal protein of the large subunit; protein abundance increases in response to DNA replication stress	Mitochondrial ribosomal protein of the large subunit; protein abundance increases in response to DNA replication stress
Cellular component	8200645	GO:0031974	membrane-enclosed lumen	GS115_005207	PAS_chr4_0752	XP_002494193.1	AOA69747.1	SLD2	Single-stranded DNA origin-binding and annealing protein; required for initiation of DNA replication; phosphorylated in S phase by cyclin-dependent kinases (Cdks), promoting origin binding, DNA replication and Dpb11p complex formation; component of the preloading complex; binds the Mcm2-7p complex to prevent inappropriate Mcm2-7p interaction with the GINS complex in G1; required for S phase checkpoint; relative distribution to the nucleus increases upon DNA replication stress	Single-stranded DNA origin-binding and annealing protein; required for initiation of DNA replication; phosphorylated in S phase by cyclin-dependent kinases (Cdks), promoting origin binding, DNA replication and Dpb11p complex formation; component of the preloading complex; binds the Mcm2-7p complex to prevent inappropriate Mcm2-7p interaction with the GINS complex in G1; required for S phase checkpoint; relative distribution to the nucleus increases upon DNA replication stress
Cellular component	8197079	GO:0031974	membrane-enclosed lumen	GS115_001361	PAS_chr1-4_0492	XP_002490626.1	AOA65451.1	DEP1	Component of the Rpd3L histone deacetylase complex; required for diauxic shift-induced histone H2B deposition onto rDNA genes; transcriptional modulator involved in regulation of structural phospholipid biosynthesis genes and metabolically unrelated genes, as well as maintenance of telomeres, mating efficiency, and sporulation	Component of the Rpd3L histone deacetylase complex; required for diauxic shift-induced histone H2B deposition onto rDNA genes; transcriptional modulator involved in regulation of structural phospholipid biosynthesis genes and metabolically unrelated genes, as well as maintenance of telomeres, mating efficiency, and sporulation
Cellular component	8196772	GO:0031974	membrane-enclosed lumen	GS115_000610	PAS_chr1-1_0270	XP_002489922.1	AOA65816.1	EFG1	Essential protein required for maturation of 18S rRNA; null mutant is sensitive to hydroxyurea and is delayed in recovering from alpha-factor arrest; green fluorescent protein (GFP)-fusion protein localizes to the nucleolus	Essential protein required for maturation of 18S rRNA; null mutant is sensitive to hydroxyurea and is delayed in recovering from alpha-factor arrest; green fluorescent protein (GFP)-fusion protein localizes to the nucleolus
Cellular component	8197669	GO:0031974	membrane-enclosed lumen	GS115_001409	PAS_chr1-4_0688	XP_002490672.1	AOA66460.1	MRPS35	Mitochondrial ribosomal protein of the small subunit; null mutant does not grow on glycerol, is sensitive to 2,4-dichlorophenol, and accumulates large lipid droplets	Mitochondrial ribosomal protein of the small subunit; null mutant does not grow on glycerol, is sensitive to 2,4-dichlorophenol, and accumulates large lipid droplets
Cellular component	8197130	GO:0031974	membrane-enclosed lumen	GS115_000968	PAS_chr1-4_0146	XP_002490256.1	AOA66372.1	AOA66372.1	Hypothetical protein	Hypothetical protein
Cellular component	8200207	GO:0031974	membrane-enclosed lumen	GS115_003374	PAS_chr3_0292	XP_002492512.1	AOA68635.1	BFR2	Component of the SSU and 90S preribosomes; involved in pre-18S rRNA processing; binds to U3 snoRNA and Mpp10p; multicopy suppressor of sensitivity to Brefeldin A; expression is induced during lag phase and also by cold shock	Component of the SSU and 90S preribosomes; involved in pre-18S rRNA processing; binds to U3 snoRNA and Mpp10p; multicopy suppressor of sensitivity to Brefeldin A; expression is induced during lag phase and also by cold shock
Cellular component	8197688	GO:0031974	membrane-enclosed lumen	GS115_001430	PAS_chr1-4_0557	XP_002490693.1	AOA66365.1	MRPL16	Mitochondrial ribosomal protein of the large subunit; homologous to bacterial L16 ribosomal protein; synthetic lethality with hac1 mutation suggests a possible role in synthesis of precursors for protein glycosylation	Mitochondrial ribosomal protein of the large subunit; homologous to bacterial L16 ribosomal protein; synthetic lethality with hac1 mutation suggests a possible role in synthesis of precursors for protein glycosylation
Cellular component	8199173	GO:0031974	membrane-enclosed lumen	GS115_002975	#N/A	XP_002492144.1	AOA68050.1	ARP5	Nuclear actin-related protein involved in chromatin remodeling; component of chromatin-remodeling enzyme complexes; promotes nucleosome shifts in the 3 prime direction	Nuclear actin-related protein involved in chromatin remodeling; component of chromatin-remodeling enzyme complexes; promotes nucleosome shifts in the 3 prime direction
Cellular component	8199780	GO:0031974	membrane-enclosed lumen	GS115_003689	PAS_chr3_0575	XP_002492802.1	AOA68973.1	CCL1	Cyclin associated with protein kinase Kin28p; Kin28p is the TFIIH-associated carboxy-terminal domain (CTD) kinase involved in transcription initiation at RNA polymerase II promoters	Cyclin associated with protein kinase Kin28p; Kin28p is the TFIIH-associated carboxy-terminal domain (CTD) kinase involved in transcription initiation at RNA polymerase II promoters
Cellular component	8201395	GO:0031974	membrane-enclosed lumen	GS115_004874	PAS_chr4_0446	XP_002493878.1	AOA69708.1	RRN10	Protein involved in promoting high level transcription of rDNA; subunit of UAF (upstream activation factor) for RNA polymerase I	Protein involved in promoting high level transcription of rDNA; subunit of UAF (upstream activation factor) for RNA polymerase I
Cellular component	8196709	GO:0031974	membrane-enclosed lumen	GS115_000543	PAS_chr1-1_0206	XP_002489855.1	AOA65869.1	SWD2	Subunit of the COMPASS (Set1C) histone H3K4 methyltransferase complex; required for Set1C stability and optimal activity; COMPASS methylates histone H3 on lys 4 and is involved in telomeric silencing; subunit of CPF (cleavage and polyadenylation factor), a complex involved in RNAP II transcription termination	Subunit of the COMPASS (Set1C) histone H3K4 methyltransferase complex; required for Set1C stability and optimal activity; COMPASS methylates histone H3 on lys 4 and is involved in telomeric silencing; subunit of CPF (cleavage and polyadenylation factor), a complex involved in RNAP II transcription termination
Cellular component	8196612	GO:0031974	membrane-enclosed lumen	GS115_000697	PAS_chr1-1_0349	XP_002490006.1	AOA66854.1	RRP7	Essential protein involved in rRNA processing and ribosome biogenesis; protein abundance increases in response to DNA replication stress	Essential protein involved in rRNA processing and ribosome biogenesis; protein abundance increases in response to DNA replication stress
Cellular component	8197591	GO:0031974	membrane-enclosed lumen	GS115_000128	PAS_chr1-3_0123	XP_002489464.1	AOA66729.1	RRP36	Component of 90S preribosomes; involved in early cleavages of the 35S pre-rRNA and in production of the 40S ribosomal subunit	Component of 90S preribosomes; involved in early cleavages of the 35S pre-rRNA and in production of the 40S ribosomal subunit
Cellular component	8198358	GO:0031974	membrane-enclosed lumen	GS115_002482	PAS_chr2-1_0740	XP_002491670.1	AOA67032.1	CTK3	Gamma subunit of C-terminal domain kinase I; CTDK-I phosphorylates RNA polymerase II subunit Rpo21p to affect transcription and pre-mRNA 3' end processing, and also phosphorylates ribosomal protein Rps2p to increase translational fidelity; protein abundance increases in response to DNA replication stress	Gamma subunit of C-terminal domain kinase I; CTDK-I phosphorylates RNA polymerase II subunit Rpo21p to affect transcription and pre-mRNA 3' end processing, and also phosphorylates ribosomal protein Rps2p to increase translational fidelity; protein abundance increases in response to DNA replication stress
Cellular component	8199283	GO:0031974	membrane-enclosed lumen	GS115_002406	PAS_chr2-1_0670	XP_002491596.1	AOA67642.1	MIA40	Mitochondrial oxidoreductase; involved in mitochondrial intermembrane space import; component of MIA pathway which mediates import and oxidative folding of substrates including small proteins containing twin cysteine motifs; acts in concert with Erv1p, which oxidizes the cysteine residues of Mia40p to comprise a disulfide relay system that catalyzes import; also mediates folding of Atp23p via a chaperone-like activity; forms a dimer that binds iron-sulfur cluster in vitro	Mitochondrial oxidoreductase; involved in mitochondrial intermembrane space import; component of MIA pathway which mediates import and oxidative folding of substrates including small proteins containing twin cysteine motifs; acts in concert with Erv1p, which oxidizes the cysteine residues of Mia40p to comprise a disulfide relay system that catalyzes import; also mediates folding of Atp23p via a chaperone-like activity; forms a dimer that binds iron-sulfur cluster in vitro
Cellular component	8199593	GO:0031974	membrane-enclosed lumen	GS115_003569	PAS_chr3_0465	XP_002492693.1	AOA68799.1	IMG1	Mitochondrial ribosomal protein of the large subunit; required for respiration and for maintenance of the mitochondrial genome	Mitochondrial ribosomal protein of the large subunit; required for respiration and for maintenance of the mitochondrial genome
Cellular component	8197667	GO:0031974	membrane-enclosed lumen	GS115_001406	PAS_chr1-4_0687	XP_002490669.1	AOA66697.1	AOA66697.1	Hypothetical protein	Hypothetical protein
Cellular component	8197586	GO:0031974	membrane-enclosed lumen	GS115_000123	PAS_chr1-3_0118	XP_002489459.1	AOA66309.1	MRPL22	Mitochondrial ribosomal protein of the large subunit	Mitochondrial ribosomal protein of the large subunit
Cellular component	8196919	GO:0031974	membrane-enclosed lumen	GS115_001080	PAS_chr1-4_0245	XP_002490361.1	AOA66632.1	SSL1	Subunit of the core form of RNA polymerase transcription factor TFIIH; has both protein kinase and DNA-dependent ATPase/helicase activities; essential for transcription and nucleotide excision repair; interacts with Tfb4p	Subunit of the core form of RNA polymerase transcription factor TFIIH; has both protein kinase and DNA-dependent ATPase/helicase activities; essential for transcription and nucleotide excision repair; interacts with Tfb4p
Cellular component	8199558	GO:0031974	membrane-enclosed lumen	GS115_003525	PAS_chr3_0426	XP_002492655.1	AOA69304.1	MHR1	Protein involved in homologous recombination in mitochondria; required for recombination-dependent mtDNA partitioning; involved in stimulation of mitochondrial DNA replication in response to oxidative stress	Protein involved in homologous recombination in mitochondria; required for recombination-dependent mtDNA partitioning; involved in stimulation of mitochondrial DNA replication in response to oxidative stress
Cellular component	8201155	GO:0031974	membrane-enclosed lumen	GS115_004432	PAS_chr4_0067	XP_002493472.1	AOA69674.1	RSM22	Mitochondrial ribosomal protein of the small subunit; also predicted to be an S-adenosylmethionine-dependent RNA methyltransferase	Mitochondrial ribosomal protein of the small subunit; also predicted to be an S-adenosylmethionine-dependent RNA methyltransferase
Cellular component	8200640	GO:0031974	membrane-enclosed lumen	GS115_005202	PAS_chr4_0747	XP_002494188.1	#N/A	NOP10	Subunit of box H/ACA snoRNP complex; required for pseudouridylation and processing of pre-18S rRNA	Subunit of box H/ACA snoRNP complex; required for pseudouridylation and processing of pre-18S rRNA
Cellular component	8197181	GO:0031974	membrane-enclosed lumen	GS115_001029	PAS_chr1-4_0199	XP_002490313.1	AOA66791.1	MRPL20	Mitochondrial ribosomal protein of the large subunit	Mitochondrial ribosomal protein of the large subunit
Cellular component	8199107	GO:0031974	membrane-enclosed lumen	GS115_002609	PAS_chr2-2_0400	XP_002491789.1	AOA67628.1	JIP5	Protein required for biogenesis of the large ribosomal subunit; required for biogenesis of the large ribosomal subunit; interacts with proteins involved in RNA processing, ribosome biogenesis, ubiquitination and demethylation; similar to WDR55, a human WD repeat protein; essential gene	Protein required for biogenesis of the large ribosomal subunit; required for biogenesis of the large ribosomal subunit; interacts with proteins involved in RNA processing, ribosome biogenesis, ubiquitination and demethylation; similar to WDR55, a human WD repeat protein; essential gene
Cellular component	8199992	GO:0031974	membrane-enclosed lumen	GS115_003319	PAS_chr3_0244	XP_002492460.1	AOA70378.1	RPB11	RNA polymerase II subunit B12.5; part of central core; similar to Rpc19p and bacterial alpha subunit	RNA polymerase II subunit B12.5; part of central core; similar to Rpc19p and bacterial alpha subunit
Cellular component	8200834	GO:0031974	membrane-enclosed lumen	GS115_005008	#N/A	XP_002494006.1	#N/A	XP_002494006.1	Subunit of both RNase MRP and nuclear RNase P	Subunit of both RNase MRP and nuclear RNase P
Cellular component	8201054	GO:0031974	membrane-enclosed lumen	GS115_004515	PAS_chr4_0143	XP_002493548.1	AOA69495.1	SWR1	Swi2/Snf2-related ATPase; structural component of the SWR1 complex, which exchanges histone variant H2AZ (Htz1p) for chromatin-bound histone H2A; relocalizes to the cytosol in response to hypoxia; chronological aging factor that mediates lifespan extension by dietary restriction	Swi2/Snf2-related ATPase; structural component of the SWR1 complex, which exchanges histone variant H2AZ (Htz1p) for chromatin-bound histone H2A; relocalizes to the cytosol in response to hypoxia; chronological aging factor that mediates lifespan extension by dietary restriction
Cellular component	8200541	GO:0031974	membrane-enclosed lumen	GS115_004378	PAS_chr4_0018	XP_002493423.1	AOA70082.1	CYC1	Cytochrome c, isoform 1; also known as iso-1-cytochrome c; electron carrier of the mitochondrial intermembrane space that transfers electrons from ubiquinone-cytochrome c oxidoreductase to cytochrome c oxidase during cellular respiration; mutations in human homolog cause insulin-responsive hyperglycemia; CYC1 has a paralog, CYC7, that arose from the whole genome duplication	Cytochrome c, isoform 1; also known as iso-1-cytochrome c; electron carrier of the mitochondrial intermembrane space that transfers electrons from ubiquinone-cytochrome c oxidoreductase to cytochrome c oxidase during cellular respiration; mutations in human homolog cause insulin-responsive hyperglycemia; CYC1 has a paralog, CYC7, that arose from the whole genome duplication
Cellular component	8199706	GO:0031974	membrane-enclosed lumen	GS115_004134	PAS_chr3_0959	XP_002493199.1	AOA68902.1	MRPL38	Mitochondrial ribosomal protein of the large subunit; appears as two protein spots (YmL34 and YmL38) on two-dimensional SDS gels; protein abundance increases in response to DNA replication stress	Mitochondrial ribosomal protein of the large subunit; appears as two protein spots (YmL34 and YmL38) on two-dimensional SDS gels; protein abundance increases in response to DNA replication stress
Cellular component	8198909	GO:0031974	membrane-enclosed lumen	GS115_002145	PAS_chr2-1_0442	XP_002491349.1	AOA67858.1	MRPL4	Mitochondrial ribosomal protein of the large subunit; homolog of prokaryotic L29 ribosomal protein; located at the ribosomal tunnel exit	Mitochondrial ribosomal protein of the large subunit; homolog of prokaryotic L29 ribosomal protein; located at the ribosomal tunnel exit
Cellular component	8199388	GO:0031974	membrane-enclosed lumen	GS115_003155	PAS_chr3_1154	XP_002492316.1	AOA69235.1	LEO1	Component of the Paf1 complex; which associates with RNA polymerase II and is involved in histone methylation; plays a role in regulating Ty1 transposition; involved in transcription elongation as demonstrated by the G-less-based run-on (GLRO) assay	Component of the Paf1 complex; which associates with RNA polymerase II and is involved in histone methylation; plays a role in regulating Ty1 transposition; involved in transcription elongation as demonstrated by the G-less-based run-on (GLRO) assay
Cellular component	8200913	GO:0031974	membrane-enclosed lumen	GS115_004630	PAS_chr4_0244	XP_002493652.1	AOA69546.1	CSM3	Replication fork associated factor; required for stable replication fork pausing; component of the DNA replication checkpoint pathway; required for accurate chromosome segregation during meiosis; forms nuclear foci upon DNA replication stress	Replication fork associated factor; required for stable replication fork pausing; component of the DNA replication checkpoint pathway; required for accurate chromosome segregation during meiosis; forms nuclear foci upon DNA replication stress
Cellular component	8197993	GO:0000428	DNA-directed RNA polymerase complex	GS115_002273	PAS_chr2-1_0554	XP_002491468.1	AOA68167.1	RPA12	RNA polymerase I subunit A12.2; contains two zinc binding domains, and the N terminal domain is responsible for anchoring to the RNA pol I complex	RNA polymerase I subunit A12.2; contains two zinc binding domains, and the N terminal domain is responsible for anchoring to the RNA pol I complex
Cellular component	8199137	GO:0000428	DNA-directed RNA polymerase complex	GS115_002569	PAS_chr2-2_0434	XP_002491755.1	AOA67106.1	RPO26	RNA polymerase subunit ABC23; common to RNA polymerases I, II, and III; part of central core; similar to bacterial omega subunit	RNA polymerase subunit ABC23; common to RNA polymerases I, II, and III; part of central core; similar to bacterial omega subunit
Cellular component	8200432	GO:0000428	DNA-directed RNA polymerase complex	GS115_003875	PAS_chr3_0737	XP_002492966.1	AOA69119.1	TFA2	TFIIE small subunit; involved in RNA polymerase II transcription initiation	TFIIE small subunit; involved in RNA polymerase II transcription initiation
Cellular component	8200293	GO:0000428	DNA-directed RNA polymerase complex	GS115_004116	PAS_chr3_0942	XP_002493181.1	AOA67331.1	RPC11	RNA polymerase III subunit C11; mediates pol III RNA cleavage activity and is important for termination of transcription; homologous to TFIIS	RNA polymerase III subunit C11; mediates pol III RNA cleavage activity and is important for termination of transcription; homologous to TFIIS
Cellular component	8197164	GO:0000428	DNA-directed RNA polymerase complex	GS115_001011	PAS_chr1-4_0182	XP_002490296.1	AOA65987.1	TAF10	Subunit (145 kDa) of TFIID and SAGA complexes; involved in RNA polymerase II transcription initiation and in chromatin modification	Subunit (145 kDa) of TFIID and SAGA complexes; involved in RNA polymerase II transcription initiation and in chromatin modification
Cellular component	8200907	GO:0000428	DNA-directed RNA polymerase complex	GS115_004623	PAS_chr4_0238	XP_002493646.1	AOA70383.1	TFB2	Subunit of TFIIH and nucleotide excision repair factor 3 complexes; involved in transcription initiation, required for nucleotide excision repair, similar to 52 kDa subunit of human TFIIH	Subunit of TFIIH and nucleotide excision repair factor 3 complexes; involved in transcription initiation, required for nucleotide excision repair, similar to 52 kDa subunit of human TFIIH
Cellular component	8200629	GO:0000428	DNA-directed RNA polymerase complex	GS115_005189	PAS_chr4_0735	XP_002494176.1	AOA69813.1	RPC25	RNA polymerase III subunit C25; required for transcription initiation; forms a heterodimer with Rpc17p; paralog of Rpb7p	RNA polymerase III subunit C25; required for transcription initiation; forms a heterodimer with Rpc17p; paralog of Rpb7p
Cellular component	8198434	GO:0000428	DNA-directed RNA polymerase complex	GS115_002224	PAS_chr2-1_0512	XP_002491424.1	AOA67895.1	PRI2	Subunit of DNA primase; DNA primase is required for DNA synthesis and double-strand break repair	Subunit of DNA primase; DNA primase is required for DNA synthesis and double-strand break repair
Cellular component	8199932	GO:0000428	DNA-directed RNA polymerase complex	GS115_003682	PAS_chr3_0568	XP_002492795.1	AOA68763.1	RPO21	RNA polymerase II largest subunit B220; part of central core; phosphorylation of C-terminal heptapeptide repeat domain regulates association with transcription and splicing factors; similar to bacterial beta-prime	RNA polymerase II largest subunit B220; part of central core; phosphorylation of C-terminal heptapeptide repeat domain regulates association with transcription and splicing factors; similar to bacterial beta-prime
Cellular component	8199134	GO:0000428	DNA-directed RNA polymerase complex	GS115_002572	PAS_chr2-2_0431	XP_002491758.1	AOA66963.1	RPC82	RNA polymerase III subunit C82	RNA polymerase III subunit C82
Cellular component	8197774	GO:0000428	DNA-directed RNA polymerase complex	GS115_001166	PAS_chr1-4_0324	XP_002490446.1	AOA65808.1	RPA135	RNA polymerase I second largest subunit A135	RNA polymerase I second largest subunit A135
Cellular component	8198638	GO:0000428	DNA-directed RNA polymerase complex	GS115_002792	PAS_chr2-2_0231	XP_002491965.1	AOA67370.1	TAF11	TFIID subunit (40 kDa); involved in RNA polymerase II transcription initiation, similar to histone H3 with atypical histone fold motif of Spt3-like transcription factors	TFIID subunit (40 kDa); involved in RNA polymerase II transcription initiation, similar to histone H3 with atypical histone fold motif of Spt3-like transcription factors
Cellular component	8199146	GO:0000428	DNA-directed RNA polymerase complex	GS115_003006	PAS_chr2-2_0041	XP_002492173.1	AOA67111.1	KIN28	Serine/threonine protein kinase, subunit of transcription factor TFIIH; involved in transcription initiation at RNA polymerase II promoters; phosphorylates Ser5 residue of the PolII C-terminal domain (CTD) at gene promoters; relocalizes to the cytosol in response to hypoxia	Serine/threonine protein kinase, subunit of transcription factor TFIIH; involved in transcription initiation at RNA polymerase II promoters; phosphorylates Ser5 residue of the PolII C-terminal domain (CTD) at gene promoters; relocalizes to the cytosol in response to hypoxia
Cellular component	8200638	GO:0000428	DNA-directed RNA polymerase complex	GS115_005200	PAS_chr4_0745	XP_002494186.1	AOA69549.1	TFB1	Subunit of TFIIH and nucleotide excision repair factor 3 complexes; required for nucleotide excision repair, target for transcriptional activators; relocalizes to the cytosol in response to hypoxia	Subunit of TFIIH and nucleotide excision repair factor 3 complexes; required for nucleotide excision repair, target for transcriptional activators; relocalizes to the cytosol in response to hypoxia
Cellular component	8198521	GO:0000428	DNA-directed RNA polymerase complex	GS115_001805	PAS_chr2-1_0125	XP_002491011.1	AOA67784.1	RPB2	RNA polymerase II second largest subunit B150; part of central core; similar to bacterial beta subunit	RNA polymerase II second largest subunit B150; part of central core; similar to bacterial beta subunit
Cellular component	8199208	GO:0000428	DNA-directed RNA polymerase complex	GS115_002935	PAS_chr2-2_0104	XP_002492103.1	AOA67774.1	RPB4	RNA polymerase II subunit B32; forms dissociable heterodimer with Rpb7p; Rpb4/7 dissociates from RNAPII as Ser2 CTD phosphorylation increases; Rpb4/7 regulates cellular lifespan via mRNA decay process; involved in recruitment of 3'-end processing factors to transcribing RNAPII complex, export of mRNA to cytoplasm under stress conditions; also involved in translation initiation	RNA polymerase II subunit B32; forms dissociable heterodimer with Rpb7p; Rpb4/7 dissociates from RNAPII as Ser2 CTD phosphorylation increases; Rpb4/7 regulates cellular lifespan via mRNA decay process; involved in recruitment of 3'-end processing factors to transcribing RNAPII complex, export of mRNA to cytoplasm under stress conditions; also involved in translation initiation
Cellular component	8200205	GO:0000428	DNA-directed RNA polymerase complex	GS115_003344	PAS_chr3_0267	XP_002492485.1	AOA69422.1	TAF4	TFIID subunit (48 kDa); involved in RNA polymerase II transcription initiation; potential Cdc28p substrate	TFIID subunit (48 kDa); involved in RNA polymerase II transcription initiation; potential Cdc28p substrate
Cellular component	8198113	GO:0000428	DNA-directed RNA polymerase complex	GS115_002137	PAS_chr2-1_0838	XP_002491341.1	AOA67267.1	TAF8	TFIID subunit (65 kDa); involved in RNA polymerase II transcription initiation	TFIID subunit (65 kDa); involved in RNA polymerase II transcription initiation
Cellular component	8199097	GO:0000428	DNA-directed RNA polymerase complex	GS115_002619	PAS_chr2-2_0387	XP_002491799.1	AOA67914.1	RPA190	RNA polymerase I largest subunit A190	RNA polymerase I largest subunit A190
Cellular component	8197807	GO:0000428	DNA-directed RNA polymerase complex	GS115_001204	PAS_chr1-4_0359	XP_002490483.1	AOA65628.1	RPB9	RNA polymerase II subunit B12.6; contacts DNA; mutations affect transcription start site selection and fidelity of transcription	RNA polymerase II subunit B12.6; contacts DNA; mutations affect transcription start site selection and fidelity of transcription
Cellular component	8200908	GO:0000428	DNA-directed RNA polymerase complex	GS115_004624	PAS_chr4_0239	XP_002493647.1	AOA70175.1	RET1	Second-largest subunit of RNA polymerase III; RNA polymerase III is responsible for the transcription of tRNA and 5S RNA genes, and other low molecular weight RNAs	Second-largest subunit of RNA polymerase III; RNA polymerase III is responsible for the transcription of tRNA and 5S RNA genes, and other low molecular weight RNAs
Cellular component	8198162	GO:0000428	DNA-directed RNA polymerase complex	GS115_001715	PAS_chr2-1_0043	XP_002490923.1	AOA67592.1	TFB4	Subunit of TFIIH complex; involved in transcription initiation, similar to 34 kDa subunit of human TFIIH; interacts with Ssl1p	Subunit of TFIIH complex; involved in transcription initiation, similar to 34 kDa subunit of human TFIIH; interacts with Ssl1p
Cellular component	8197912	GO:0000428	DNA-directed RNA polymerase complex	GS115_000420	PAS_chr1-1_0095	XP_002489737.1	AOA65865.1	TAF6	Subunit (60 kDa) of TFIID and SAGA complexes; involved in transcription initiation of RNA polymerase II and in chromatin modification, similar to histone H4; relocalizes to the cytosol in response to hypoxia	Subunit (60 kDa) of TFIID and SAGA complexes; involved in transcription initiation of RNA polymerase II and in chromatin modification, similar to histone H4; relocalizes to the cytosol in response to hypoxia
Cellular component	8201017	GO:0000428	DNA-directed RNA polymerase complex	GS115_005149	PAS_chr4_0697	XP_002494138.1	AOA70338.1	RPC34	RNA polymerase III subunit C34; interacts with TFIIIB70 and is a key determinant in pol III recruitment by the preinitiation complex	RNA polymerase III subunit C34; interacts with TFIIIB70 and is a key determinant in pol III recruitment by the preinitiation complex
Cellular component	8201123	GO:0000428	DNA-directed RNA polymerase complex	GS115_004393	PAS_chr4_0031	XP_002493436.1	AOA69644.1	RPC37	RNA polymerase III subunit C37	RNA polymerase III subunit C37
Cellular component	8197186	GO:0000428	DNA-directed RNA polymerase complex	GS115_001034	PAS_chr1-4_0204	XP_002490318.1	AOA66297.1	SSL2	Component of RNA polymerase transcription factor TFIIH holoenzyme; has DNA-dependent ATPase/helicase activity and is required, with Rad3p, for unwinding promoter DNA; interacts functionally with TFIIB and has roles in transcription start site selection and in gene looping to juxtapose initiation and termination regions; involved in DNA repair; relocalizes to the cytosol in response to hypoxia; homolog of human ERCC3	Component of RNA polymerase transcription factor TFIIH holoenzyme; has DNA-dependent ATPase/helicase activity and is required, with Rad3p, for unwinding promoter DNA; interacts functionally with TFIIB and has roles in transcription start site selection and in gene looping to juxtapose initiation and termination regions; involved in DNA repair; relocalizes to the cytosol in response to hypoxia; homolog of human ERCC3
Cellular component	8200406	GO:0000428	DNA-directed RNA polymerase complex	GS115_003841	PAS_chr3_0707	XP_002492937.1	AOA68892.1	RPA43	RNA polymerase I subunit A43	RNA polymerase I subunit A43
Cellular component	8201110	GO:0000428	DNA-directed RNA polymerase complex	GS115_004583	PAS_chr4_0204	XP_002493609.1	AOA69871.1	TFB3	Subunit of TFIIH and nucleotide excision repair factor 3 complexes; involved in transcription initiation, required for nucleotide excision repair; ring finger protein similar to mammalian CAK and TFIIH subunit	Subunit of TFIIH and nucleotide excision repair factor 3 complexes; involved in transcription initiation, required for nucleotide excision repair; ring finger protein similar to mammalian CAK and TFIIH subunit
Cellular component	8201226	GO:0000428	DNA-directed RNA polymerase complex	GS115_005291	PAS_chr4_0826	XP_002494274.1	AOA70237.1	RPC40	RNA polymerase subunit AC40; common to RNA polymerase I and III	RNA polymerase subunit AC40; common to RNA polymerase I and III
Cellular component	8198457	GO:0000428	DNA-directed RNA polymerase complex	GS115_001823	PAS_chr2-1_0142	XP_002491029.1	AOA67256.1	TAF9	Subunit (17 kDa) of TFIID and SAGA complexes; involved in RNA polymerase II transcription initiation and in chromatin modification, similar to histone H3	Subunit (17 kDa) of TFIID and SAGA complexes; involved in RNA polymerase II transcription initiation and in chromatin modification, similar to histone H3
Cellular component	8200785	GO:0000428	DNA-directed RNA polymerase complex	GS115_004753	PAS_chr4_0344	XP_002493766.1	AOA70103.1	RPB3	RNA polymerase II third largest subunit B44; part of central core; similar to prokaryotic alpha subunit	RNA polymerase II third largest subunit B44; part of central core; similar to prokaryotic alpha subunit
Cellular component	8200518	GO:0000428	DNA-directed RNA polymerase complex	GS115_005408	PAS_FragD_0016	XP_002494371.1	AOA69670.1	TAF7	TFIID subunit (67 kDa); involved in RNA polymerase II transcription initiation	TFIID subunit (67 kDa); involved in RNA polymerase II transcription initiation
Cellular component	8198249	GO:0000428	DNA-directed RNA polymerase complex	GS115_002659	PAS_chr2-2_0349	XP_002491836.1	AOA67599.1	POL1	Catalytic subunit of the DNA polymerase I alpha-primase complex; required for the initiation of DNA replication during mitotic DNA synthesis and premeiotic DNA synthesis	Catalytic subunit of the DNA polymerase I alpha-primase complex; required for the initiation of DNA replication during mitotic DNA synthesis and premeiotic DNA synthesis
Cellular component	8198025	GO:0000428	DNA-directed RNA polymerase complex	GS115_002310	PAS_chr2-1_0588	XP_002491504.1	AOA67766.1	TAF12	Subunit (61/68 kDa) of TFIID and SAGA complexes; involved in RNA polymerase II transcription initiation and in chromatin modification, similar to histone H2A	Subunit (61/68 kDa) of TFIID and SAGA complexes; involved in RNA polymerase II transcription initiation and in chromatin modification, similar to histone H2A
Cellular component	8198293	GO:0000428	DNA-directed RNA polymerase complex	GS115_002719	PAS_chr2-2_0295	XP_002491893.1	AOA67107.1	TAF2	TFIID subunit (150 kDa); involved in RNA polymerase II transcription initiation	TFIID subunit (150 kDa); involved in RNA polymerase II transcription initiation
Cellular component	8199581	GO:0000428	DNA-directed RNA polymerase complex	GS115_003555	PAS_chr3_0453	XP_002492679.1	AOA68295.1	TAF5	Subunit (90 kDa) of TFIID and SAGA complexes; involved in RNA polymerase II transcription initiation and in chromatin modification	Subunit (90 kDa) of TFIID and SAGA complexes; involved in RNA polymerase II transcription initiation and in chromatin modification
Cellular component	8198209	GO:0000428	DNA-directed RNA polymerase complex	GS115_002703	PAS_chr2-2_0309	XP_002491877.1	AOA67030.1	RPB8	RNA polymerase subunit ABC14.5; common to RNA polymerases I, II, and III	RNA polymerase subunit ABC14.5; common to RNA polymerases I, II, and III
Cellular component	8196670	GO:0000428	DNA-directed RNA polymerase complex	GS115_000498	PAS_chr1-1_0166	XP_002489812.1	#N/A	RPC10	RNA polymerase subunit ABC10-alpha, found in RNA pol I, II, and III; relocalizes from nucleolus to cytoplasm upon DNA replication stress	RNA polymerase subunit ABC10-alpha, found in RNA pol I, II, and III; relocalizes from nucleolus to cytoplasm upon DNA replication stress
Cellular component	8199287	GO:0000428	DNA-directed RNA polymerase complex	GS115_002410	PAS_chr2-1_0674	XP_002491600.1	AOA67696.1	CDC73	Component of the Paf1p complex; binds to and modulates the activity of RNA polymerases I and II; required for expression of certain genes, modification of some histones, and telomere maintenance; involved in transcription elongation as demonstrated by the G-less-based run-on (GLRO) assay; protein abundance increases in response to DNA replication stress; human homologue, parafibromin, is a tumour suppressor linked to breast, renal and gastric cancers	Component of the Paf1p complex; binds to and modulates the activity of RNA polymerases I and II; required for expression of certain genes, modification of some histones, and telomere maintenance; involved in transcription elongation as demonstrated by the G-less-based run-on (GLRO) assay; protein abundance increases in response to DNA replication stress; human homologue, parafibromin, is a tumour suppressor linked to breast, renal and gastric cancers
Cellular component	8197002	GO:0000428	DNA-directed RNA polymerase complex	GS115_001268	PAS_chr1-4_0679	XP_002490543.1	AOA65633.1	TFG2	TFIIF (Transcription Factor II) middle subunit; involved in both transcription initiation and elongation of RNA polymerase II; homologous to human RAP30	TFIIF (Transcription Factor II) middle subunit; involved in both transcription initiation and elongation of RNA polymerase II; homologous to human RAP30
Cellular component	8201310	GO:0000428	DNA-directed RNA polymerase complex	GS115_005379	PAS_chr4_0906	XP_002494355.1	AOA69942.1	RPB7	RNA polymerase II subunit B16; forms dissociable heterodimer with Rpb4p; Rpb4/7 dissociates from RNAPII as Ser2 CTD phosphorylation increases; Rpb4/7 regulates cellular lifespan via mRNA decay process; involved in recruitment of 3'-end processing factors to transcribing RNA polymerase II complex, export of mRNA to cytoplasm under stress conditions; also involved in translation initiation	RNA polymerase II subunit B16; forms dissociable heterodimer with Rpb4p; Rpb4/7 dissociates from RNAPII as Ser2 CTD phosphorylation increases; Rpb4/7 regulates cellular lifespan via mRNA decay process; involved in recruitment of 3'-end processing factors to transcribing RNA polymerase II complex, export of mRNA to cytoplasm under stress conditions; also involved in translation initiation
Cellular component	8199452	GO:0000428	DNA-directed RNA polymerase complex	GS115_003239	PAS_chr3_0178	XP_002492387.1	AOA68684.1	TFA1	TFIIE large subunit; involved in recruitment of RNA polymerase II to the promoter, activation of TFIIH, and promoter opening	TFIIE large subunit; involved in recruitment of RNA polymerase II to the promoter, activation of TFIIH, and promoter opening
Cellular component	8201306	GO:0000428	DNA-directed RNA polymerase complex	GS115_005375	PAS_chr4_0902	XP_002494351.1	AOA69563.1	PAF1	Component of the Paf1p complex involved in transcription elongation; binds to and modulates the activity of RNA polymerases I and II; required for expression of a subset of genes, including cell cycle-regulated genes; involved in SER3 repression by helping to maintain SRG1 transcription-dependent nucleosome occupancy; homolog of human PD2/hPAF1	Component of the Paf1p complex involved in transcription elongation; binds to and modulates the activity of RNA polymerases I and II; required for expression of a subset of genes, including cell cycle-regulated genes; involved in SER3 repression by helping to maintain SRG1 transcription-dependent nucleosome occupancy; homolog of human PD2/hPAF1
Cellular component	8199779	GO:0000428	DNA-directed RNA polymerase complex	GS115_003688	PAS_chr3_0574	XP_002492801.1	AOA68923.1	RPC53	RNA polymerase III subunit C53	RNA polymerase III subunit C53
Cellular component	8198826	GO:0000428	DNA-directed RNA polymerase complex	GS115_001962	PAS_chr2-1_0277	XP_002491171.1	AOA67717.1	TOA1	TFIIA large subunit; involved in transcriptional activation, acts as antirepressor or as coactivator; required, along with Toa2p, for ribosomal protein gene transcription in vivo; homologous to largest and second largest subunits of human and Drosophila TFIIA	TFIIA large subunit; involved in transcriptional activation, acts as antirepressor or as coactivator; required, along with Toa2p, for ribosomal protein gene transcription in vivo; homologous to largest and second largest subunits of human and Drosophila TFIIA
Cellular component	8200012	GO:0000428	DNA-directed RNA polymerase complex	GS115_004230	PAS_chr3_1051	XP_002493292.1	AOA68656.1	RPC17	RNA polymerase III subunit C17; physically interacts with C31, C11, and TFIIIB70; may be involved in the recruitment of pol III by the preinitiation complex; protein abundance increases in response to DNA replication stress; relocalizes to the cytosol in response to hypoxia	RNA polymerase III subunit C17; physically interacts with C31, C11, and TFIIIB70; may be involved in the recruitment of pol III by the preinitiation complex; protein abundance increases in response to DNA replication stress; relocalizes to the cytosol in response to hypoxia
Cellular component	8199997	GO:0000428	DNA-directed RNA polymerase complex	GS115_004215	PAS_chr3_1035	XP_002493277.1	AOA68214.1	CTR9	Component of the Paf1p complex involved in transcription elongation; binds to and modulates the activity of RNA polymerases I and II; required for expression of a subset of genes, including cyclin genes; involved in SER3 repression by helping to maintain SRG1 transcription-dependent nucleosome occupancy; contains TPR repeats	Component of the Paf1p complex involved in transcription elongation; binds to and modulates the activity of RNA polymerases I and II; required for expression of a subset of genes, including cyclin genes; involved in SER3 repression by helping to maintain SRG1 transcription-dependent nucleosome occupancy; contains TPR repeats
Cellular component	8198118	GO:0000428	DNA-directed RNA polymerase complex	GS115_002210	PAS_chr2-1_0500	XP_002491411.1	AOA67957.1	POL12	B subunit of DNA polymerase alpha-primase complex; required for initiation of DNA replication during mitotic and premeiotic DNA synthesis; also functions in telomere capping and length regulation	B subunit of DNA polymerase alpha-primase complex; required for initiation of DNA replication during mitotic and premeiotic DNA synthesis; also functions in telomere capping and length regulation
Cellular component	8201108	GO:0000428	DNA-directed RNA polymerase complex	GS115_004580	PAS_chr4_0925	XP_002493606.1	AOA70378.1	RPC19	RNA polymerase subunit AC19; common to RNA polymerases I and III	RNA polymerase subunit AC19; common to RNA polymerases I and III
Cellular component	8200517	GO:0000428	DNA-directed RNA polymerase complex	GS115_005409	PAS_FragD_0015	XP_002494372.1	AOA70125.1	MTF1	Mitochondrial RNA polymerase specificity factor; has structural similarity to S-adenosylmethionine-dependent methyltransferases and functional similarity to bacterial sigma-factors; Mtf1p interacts with and stabilizes the Rpo41p-promoter complex, enhancing DNA bending and melting to facilitate pre-initiation open complex formation	Mitochondrial RNA polymerase specificity factor; has structural similarity to S-adenosylmethionine-dependent methyltransferases and functional similarity to bacterial sigma-factors; Mtf1p interacts with and stabilizes the Rpo41p-promoter complex, enhancing DNA bending and melting to facilitate pre-initiation open complex formation
Cellular component	8200765	GO:0000428	DNA-directed RNA polymerase complex	GS115_004730	PAS_chr4_0323	XP_002493745.1	AOA69923.1	PRI1	Subunit of DNA primase; DNA primase is required for DNA synthesis and double-strand break repair	Subunit of DNA primase; DNA primase is required for DNA synthesis and double-strand break repair
Cellular component	8196761	GO:0000428	DNA-directed RNA polymerase complex	GS115_000597	PAS_chr1-1_0259	XP_002489910.1	AOA66327.1	RPC31	RNA polymerase III subunit C31	RNA polymerase III subunit C31
Cellular component	8199780	GO:0000428	DNA-directed RNA polymerase complex	GS115_003689	PAS_chr3_0575	XP_002492802.1	AOA68973.1	CCL1	Cyclin associated with protein kinase Kin28p; Kin28p is the TFIIH-associated carboxy-terminal domain (CTD) kinase involved in transcription initiation at RNA polymerase II promoters	Cyclin associated with protein kinase Kin28p; Kin28p is the TFIIH-associated carboxy-terminal domain (CTD) kinase involved in transcription initiation at RNA polymerase II promoters
Cellular component	8196919	GO:0000428	DNA-directed RNA polymerase complex	GS115_001080	PAS_chr1-4_0245	XP_002490361.1	AOA66632.1	SSL1	Subunit of the core form of RNA polymerase transcription factor TFIIH; has both protein kinase and DNA-dependent ATPase/helicase activities; essential for transcription and nucleotide excision repair; interacts with Tfb4p	Subunit of the core form of RNA polymerase transcription factor TFIIH; has both protein kinase and DNA-dependent ATPase/helicase activities; essential for transcription and nucleotide excision repair; interacts with Tfb4p
Cellular component	8196862	GO:0000428	DNA-directed RNA polymerase complex	GS115_000838	PAS_chr1-4_0022	XP_002490137.1	AOA65542.1	RPO41	Mitochondrial RNA polymerase; single subunit enzyme similar to those of T3 and T7 bacteriophages; requires a specificity subunit encoded by MTF1 for promoter recognition; Mtf1p interacts with and stabilizes the Rpo41p-promoter complex, enhancing DNA bending and melting to facilitate pre-initiation open complex formation	Mitochondrial RNA polymerase; single subunit enzyme similar to those of T3 and T7 bacteriophages; requires a specificity subunit encoded by MTF1 for promoter recognition; Mtf1p interacts with and stabilizes the Rpo41p-promoter complex, enhancing DNA bending and melting to facilitate pre-initiation open complex formation
Cellular component	8199992	GO:0000428	DNA-directed RNA polymerase complex	GS115_003319	PAS_chr3_0244	XP_002492460.1	AOA70378.1	RPB11	RNA polymerase II subunit B12.5; part of central core; similar to Rpc19p and bacterial alpha subunit	RNA polymerase II subunit B12.5; part of central core; similar to Rpc19p and bacterial alpha subunit
Cellular component	8199388	GO:0000428	DNA-directed RNA polymerase complex	GS115_003155	PAS_chr3_1154	XP_002492316.1	AOA69235.1	LEO1	Component of the Paf1 complex; which associates with RNA polymerase II and is involved in histone methylation; plays a role in regulating Ty1 transposition; involved in transcription elongation as demonstrated by the G-less-based run-on (GLRO) assay	Component of the Paf1 complex; which associates with RNA polymerase II and is involved in histone methylation; plays a role in regulating Ty1 transposition; involved in transcription elongation as demonstrated by the G-less-based run-on (GLRO) assay
Cellular component	8200896	GO:0030117	membrane coat	GS115_004607	PAS_chr4_0225	XP_002493632.1	AOA69673.1	SEC21	Gamma subunit of coatomer; coatomer is a heptameric protein complex that together with Arf1p forms the COPI coat; involved in ER to Golgi transport of selective cargo	Gamma subunit of coatomer; coatomer is a heptameric protein complex that together with Arf1p forms the COPI coat; involved in ER to Golgi transport of selective cargo
Cellular component	8197565	GO:0030117	membrane coat	GS115_000366	PAS_chr1-1_0048	XP_002489687.1	AOA65775.1	SEC23	GTPase-activating protein, stimulates the GTPase activity of Sar1p; component of the Sec23p-Sec24p heterodimer of the COPII vesicle coat, involved in ER to Golgi transport; substrate of Ubp3/Bre5 complex; ubiquitylated by Ub-ligase Rsp5p; proteasome-mediated degradation of Sec23p is regulated by Cdc48p	GTPase-activating protein, stimulates the GTPase activity of Sar1p; component of the Sec23p-Sec24p heterodimer of the COPII vesicle coat, involved in ER to Golgi transport; substrate of Ubp3/Bre5 complex; ubiquitylated by Ub-ligase Rsp5p; proteasome-mediated degradation of Sec23p is regulated by Cdc48p
Cellular component	8197767	GO:0030117	membrane coat	GS115_001159	PAS_chr1-4_0317	XP_002490439.1	AOA66267.1	RET3	Zeta subunit of the coatomer complex (COPI); COPI coats Golgi-derived transport vesicles; involved in retrograde transport between Golgi and ER	Zeta subunit of the coatomer complex (COPI); COPI coats Golgi-derived transport vesicles; involved in retrograde transport between Golgi and ER
Cellular component	8199639	GO:0030117	membrane coat	GS115_003734	PAS_chr3_0614	XP_002492840.1	AOA68765.1	SEC24	Component of the Sec23p-Sec24p heterodimer of the COPII vesicle coat; required for cargo selection during vesicle formation in ER to Golgi transport; homologous to Sfb3p; SEC24 has a paralog, SFB2, that arose from the whole genome duplication	Component of the Sec23p-Sec24p heterodimer of the COPII vesicle coat; required for cargo selection during vesicle formation in ER to Golgi transport; homologous to Sfb3p; SEC24 has a paralog, SFB2, that arose from the whole genome duplication
Cellular component	8196685	GO:0030117	membrane coat	GS115_000513	PAS_chr1-1_0181	XP_002489827.1	AOA66488.1	SEC27	Essential beta'-coat protein of the COPI coatomer; involved in ER-to-Golgi and Golgi-to-ER transport; contains WD40 domains that mediate cargo selective interactions; 45% sequence identity to mammalian beta'-COP	Essential beta'-coat protein of the COPI coatomer; involved in ER-to-Golgi and Golgi-to-ER transport; contains WD40 domains that mediate cargo selective interactions; 45% sequence identity to mammalian beta'-COP
Cellular component	8200865	GO:0030117	membrane coat	GS115_005042	PAS_chr4_0600	XP_002494039.1	AOA69531.1	SEC23	GTPase-activating protein, stimulates the GTPase activity of Sar1p; component of the Sec23p-Sec24p heterodimer of the COPII vesicle coat, involved in ER to Golgi transport; substrate of Ubp3/Bre5 complex; ubiquitylated by Ub-ligase Rsp5p; proteasome-mediated degradation of Sec23p is regulated by Cdc48p	GTPase-activating protein, stimulates the GTPase activity of Sar1p; component of the Sec23p-Sec24p heterodimer of the COPII vesicle coat, involved in ER to Golgi transport; substrate of Ubp3/Bre5 complex; ubiquitylated by Ub-ligase Rsp5p; proteasome-mediated degradation of Sec23p is regulated by Cdc48p
Cellular component	8197433	GO:0030117	membrane coat	GS115_001420	PAS_chr1-4_0546	XP_002490682.1	AOA66325.1	CHC1	Clathrin heavy chain; subunit of the major coat protein involved in intracellular protein transport and endocytosis; the clathrin triskelion is a trimeric molecule composed of three heavy chains that radiate from a vertex and three light chains which bind noncovalently near the vertex of the triskelion; the light chain (CLC1) is thought to regulate function	Clathrin heavy chain; subunit of the major coat protein involved in intracellular protein transport and endocytosis; the clathrin triskelion is a trimeric molecule composed of three heavy chains that radiate from a vertex and three light chains which bind noncovalently near the vertex of the triskelion; the light chain (CLC1) is thought to regulate function
Cellular component	8196795	GO:0030117	membrane coat	GS115_000640	PAS_chr1-1_0294	XP_002489951.1	AOA65926.1	COP1	Alpha subunit of COPI vesicle coatomer complex; complex surrounds transport vesicles in the early secretory pathway	Alpha subunit of COPI vesicle coatomer complex; complex surrounds transport vesicles in the early secretory pathway
Cellular component	8197142	GO:0030117	membrane coat	GS115_000981	PAS_chr1-4_0158	XP_002490269.1	AOA66228.1	CLC1	Clathrin light chain; subunit of the major coat protein involved in intracellular protein transport and endocytosis; regulates endocytic progression; thought to regulate clathrin function; the clathrin triskelion is a trimeric molecule composed of three heavy chains that radiate from a vertex and three light chains which bind noncovalently near the vertex of the triskelion	Clathrin light chain; subunit of the major coat protein involved in intracellular protein transport and endocytosis; regulates endocytic progression; thought to regulate clathrin function; the clathrin triskelion is a trimeric molecule composed of three heavy chains that radiate from a vertex and three light chains which bind noncovalently near the vertex of the triskelion
Cellular component	8200576	GO:0030117	membrane coat	GS115_005262	PAS_chr4_0798	XP_002494246.1	AOA69634.1	SEC26	Essential beta-coat protein of the COPI coatomer; involved in ER-to-Golgi protein trafficking and maintenance of normal ER morphology; shares 43% sequence identity with mammalian beta-coat protein (beta-COP)	Essential beta-coat protein of the COPI coatomer; involved in ER-to-Golgi protein trafficking and maintenance of normal ER morphology; shares 43% sequence identity with mammalian beta-coat protein (beta-COP)
Cellular component	8196905	GO:0030117	membrane coat	GS115_001067	PAS_chr1-4_0231	XP_002490347.1	AOA66152.1	SEC31	Component of the Sec13p-Sec31p complex of the COPII vesicle coat; COPII coat is required for vesicle formation in ER to Golgi transport; mutant has increased aneuploidy tolerance	Component of the Sec13p-Sec31p complex of the COPII vesicle coat; COPII coat is required for vesicle formation in ER to Golgi transport; mutant has increased aneuploidy tolerance
Cellular component	8196684	GO:0030117	membrane coat	GS115_000512	PAS_chr1-1_0180	XP_002489826.1	AOA66208.1	SAR1	GTPase, GTP-binding protein of the ARF family; component of COPII coat of vesicles; required for transport vesicle formation during ER to Golgi protein transport; lowers membrane rigidity helping in vesicle formation	GTPase, GTP-binding protein of the ARF family; component of COPII coat of vesicles; required for transport vesicle formation during ER to Golgi protein transport; lowers membrane rigidity helping in vesicle formation
Cellular component	8199402	GO:0030117	membrane coat	GS115_003172	PAS_chr3_0122	XP_002492331.1	AOA68297.1	APS3	Small subunit of the clathrin-associated adaptor complex AP-3; involved in vacuolar protein sorting; related to the sigma subunit of the mammalian clathrin AP-3 complex; suppressor of loss of casein kinase 1 function; protein abundance increases in response to DNA replication stress	Small subunit of the clathrin-associated adaptor complex AP-3; involved in vacuolar protein sorting; related to the sigma subunit of the mammalian clathrin AP-3 complex; suppressor of loss of casein kinase 1 function; protein abundance increases in response to DNA replication stress
Cellular component	8196918	GO:0030117	membrane coat	GS115_001079	PAS_chr1-4_0244	XP_002490360.1	AOA66857.1	ENT2	Epsin-like protein required for endocytosis and actin patch assembly; functionally redundant with Ent1p; contains clathrin-binding motif at C-terminus; ENT2 has a paralog, ENT1, that arose from the whole genome duplication	Epsin-like protein required for endocytosis and actin patch assembly; functionally redundant with Ent1p; contains clathrin-binding motif at C-terminus; ENT2 has a paralog, ENT1, that arose from the whole genome duplication
Cellular component	8197552	GO:0030117	membrane coat	GS115_000352	PAS_chr1-1_0035	XP_002489674.1	AOA66291.1	RET2	Delta subunit of the coatomer complex (COPI); COPI coats Golgi-derived transport vesicles; involved in retrograde transport between Golgi and ER	Delta subunit of the coatomer complex (COPI); COPI coats Golgi-derived transport vesicles; involved in retrograde transport between Golgi and ER
Cellular component	8199364	GO:0030117	membrane coat	GS115_003128	PAS_chr3_0079	XP_002492291.1	AOA65554.1	APL1	Beta-adaptin; large subunit of the clathrin associated protein complex (AP-2); involved in vesicle mediated transport; similar to mammalian beta-chain of the clathrin associated protein complex	Beta-adaptin; large subunit of the clathrin associated protein complex (AP-2); involved in vesicle mediated transport; similar to mammalian beta-chain of the clathrin associated protein complex
Cellular component	8200390	GO:0030117	membrane coat	GS115_003820	PAS_chr3_0690	XP_002492918.1	AOA68480.1	SEC28	Epsilon-COP subunit of the coatomer; regulates retrograde Golgi-to-ER protein traffic; stabilizes Cop1p, the alpha-COP and the coatomer complex; non-essential for cell growth; protein abundance increases in response to DNA replication stress	Epsilon-COP subunit of the coatomer; regulates retrograde Golgi-to-ER protein traffic; stabilizes Cop1p, the alpha-COP and the coatomer complex; non-essential for cell growth; protein abundance increases in response to DNA replication stress
Cellular component	8197976	GO:0030117	membrane coat	GS115_002254	PAS_chr2-1_0537	XP_002491450.1	AOA66989.1	APL4	Gamma-adaptin; large subunit of the clathrin-associated protein (AP-1) complex; binds clathrin; involved in vesicle mediated transport	Gamma-adaptin; large subunit of the clathrin-associated protein (AP-1) complex; binds clathrin; involved in vesicle mediated transport
Cellular component	8196850	GO:0030117	membrane coat	GS115_000823	PAS_chr1-4_0010	XP_002490124.1	AOA65554.1	APL2	Beta-adaptin subunit of the clathrin-associated protein (AP-1) complex; binds clathrin; involved in clathrin-dependent Golgi protein sorting; protein abundance increases in response to DNA replication stress	Beta-adaptin subunit of the clathrin-associated protein (AP-1) complex; binds clathrin; involved in clathrin-dependent Golgi protein sorting; protein abundance increases in response to DNA replication stress
Cellular component	8201431	GO:0030117	membrane coat	GS115_004918	PAS_chr4_0484	XP_002493920.1	AOA69761.1	SFB3	Component of the Sec23p-Sfb3p heterodimer of the COPII vesicle coat; COPII coat is required for cargo selection during vesicle formation in ER to Golgi transport; homologous to Sec24p and Sfb2p	Component of the Sec23p-Sfb3p heterodimer of the COPII vesicle coat; COPII coat is required for cargo selection during vesicle formation in ER to Golgi transport; homologous to Sec24p and Sfb2p
Cellular component	8201250	GO:0030117	membrane coat	GS115_005318	PAS_chr4_0852	XP_002494299.1	AOA70096.1	APM1	Mu1-like medium subunit of the AP-1 complex; binds clathrin; involved in clathrin-dependent Golgi protein sorting; the AP-1 complex is the clathrin-associated protein complex	Mu1-like medium subunit of the AP-1 complex; binds clathrin; involved in clathrin-dependent Golgi protein sorting; the AP-1 complex is the clathrin-associated protein complex
Cellular component	8199120	GO:0030117	membrane coat	GS115_002589	PAS_chr2-2_0415	XP_002491773.1	AOA67603.1	APL6	Beta3-like subunit of the yeast AP-3 complex; functions in transport of alkaline phosphatase to the vacuole via the alternate pathway; exists in both cytosolic and peripherally associated membrane-bound pools	Beta3-like subunit of the yeast AP-3 complex; functions in transport of alkaline phosphatase to the vacuole via the alternate pathway; exists in both cytosolic and peripherally associated membrane-bound pools
Cellular component	8196722	GO:1990904	ribonucleoprotein complex	GS115_000558	PAS_chr1-1_0219	XP_002493512.1	AOA69681.1	RPL2B	Ribosomal 60S subunit protein L2B; homologous to mammalian ribosomal protein L2 and bacterial L2; RPL2B has a paralog, RPL2A, that arose from the whole genome duplication; expression is upregulated at low temperatures	Ribosomal 60S subunit protein L2B; homologous to mammalian ribosomal protein L2 and bacterial L2; RPL2B has a paralog, RPL2A, that arose from the whole genome duplication; expression is upregulated at low temperatures
Cellular component	8196637	GO:1990904	ribonucleoprotein complex	GS115_000726	PAS_chr1-1_0375	XP_002490033.1	#N/A	MRP10	Mitochondrial ribosomal protein of the small subunit; contains twin cysteine-x9-cysteine motifs; oxidized by Mia40p during import into mitochondria	Mitochondrial ribosomal protein of the small subunit; contains twin cysteine-x9-cysteine motifs; oxidized by Mia40p during import into mitochondria
Cellular component	8197347	GO:1990904	ribonucleoprotein complex	GS115_000029	PAS_chr1-3_0034	XP_002489370.1	AOA65651.1	RPL4B	Ribosomal 60S subunit protein L4B; homologous to mammalian ribosomal protein L4 and bacterial L4; RPL4B has a paralog, RPL4A, that arose from the whole genome duplication	Ribosomal 60S subunit protein L4B; homologous to mammalian ribosomal protein L4 and bacterial L4; RPL4B has a paralog, RPL4A, that arose from the whole genome duplication
Cellular component	8197399	GO:1990904	ribonucleoprotein complex	GS115_000090	PAS_chr1-3_0089	XP_002489427.1	AOA65812.1	YDJ1	Type I HSP40 co-chaperone; involved in regulation of HSP90 and HSP70 functions; critical for determining cell size at Start as a function of growth rate; involved in protein translocation across membranes; member of the DnaJ family	Type I HSP40 co-chaperone; involved in regulation of HSP90 and HSP70 functions; critical for determining cell size at Start as a function of growth rate; involved in protein translocation across membranes; member of the DnaJ family
Cellular component	8197416	GO:1990904	ribonucleoprotein complex	GS115_000112	PAS_chr1-3_0107	XP_002489448.1	AOA66630.1	MRPL19	Mitochondrial ribosomal protein of the large subunit	Mitochondrial ribosomal protein of the large subunit
Cellular component	8197584	GO:1990904	ribonucleoprotein complex	GS115_000121	PAS_chr1-3_0115	XP_002489456.1	AOA66879.1	RPS3	Protein component of the small (40S) ribosomal subunit; has apurinic/apyrimidinic (AP) endonuclease activity; essential for viability; homologous to mammalian ribosomal protein S3 and bacterial S3	Protein component of the small (40S) ribosomal subunit; has apurinic/apyrimidinic (AP) endonuclease activity; essential for viability; homologous to mammalian ribosomal protein S3 and bacterial S3
Cellular component	8197132	GO:1990904	ribonucleoprotein complex	GS115_000970	PAS_chr1-4_0148	XP_002490258.1	AOA65712.1	MRPL8	Mitochondrial ribosomal protein of the large subunit	Mitochondrial ribosomal protein of the large subunit
Cellular component	8197822	GO:1990904	ribonucleoprotein complex	GS115_001495	PAS_chr1-4_0614	XP_002490753.1	AOA65717.1	SMD3	Core Sm protein Sm D3; part of heteroheptameric complex (with Smb1p, Smd1p, Smd2p, Sme1p, Smx3p, and Smx2p) that is part of the spliceosomal U1, U2, U4, and U5 snRNPs; homolog of human Sm D3	Core Sm protein Sm D3; part of heteroheptameric complex (with Smb1p, Smd1p, Smd2p, Sme1p, Smx3p, and Smx2p) that is part of the spliceosomal U1, U2, U4, and U5 snRNPs; homolog of human Sm D3
Cellular component	8198483	GO:1990904	ribonucleoprotein complex	GS115_001759	PAS_chr2-1_0087	XP_002490968.1	#N/A	RPL30	Ribosomal 60S subunit protein L30; involved in pre-rRNA processing in the nucleolus; autoregulates splicing of its transcript; homologous to mammalian ribosomal protein L30, no bacterial homolog	Ribosomal 60S subunit protein L30; involved in pre-rRNA processing in the nucleolus; autoregulates splicing of its transcript; homologous to mammalian ribosomal protein L30, no bacterial homolog
Cellular component	8198569	GO:1990904	ribonucleoprotein complex	GS115_001867	PAS_chr2-1_0187	XP_002491075.1	AOA67594.1	AOA67594.1	Hypothetical protein	Hypothetical protein
Cellular component	8198405	GO:1990904	ribonucleoprotein complex	GS115_002189	PAS_chr2-1_0482	XP_002491392.1	AOA67697.1	RPS22A	Protein component of the small (40S) ribosomal subunit; homologous to mammalian ribosomal protein S15A and bacterial S8; RPS22A has a paralog, RPS22B, that arose from the whole genome duplication	Protein component of the small (40S) ribosomal subunit; homologous to mammalian ribosomal protein S15A and bacterial S8; RPS22A has a paralog, RPS22B, that arose from the whole genome duplication
Cellular component	8199235	GO:1990904	ribonucleoprotein complex	GS115_002349	PAS_chr2-1_0621	XP_002491541.1	AOA67802.1	MRPL27	Mitochondrial ribosomal protein of the large subunit; homolog of human Bcl-2 interacting protein BMRP	Mitochondrial ribosomal protein of the large subunit; homolog of human Bcl-2 interacting protein BMRP
Cellular component	8198346	GO:1990904	ribonucleoprotein complex	GS115_002469	PAS_chr2-1_0728	XP_002491657.1	AOA68121.1	RPL28	Ribosomal 60S subunit protein L28; homologous to mammalian ribosomal protein L27A and bacterial L15; may have peptidyl transferase activity; can mutate to cycloheximide resistance	Ribosomal 60S subunit protein L28; homologous to mammalian ribosomal protein L27A and bacterial L15; may have peptidyl transferase activity; can mutate to cycloheximide resistance
Cellular component	8198959	GO:1990904	ribonucleoprotein complex	GS115_002535	PAS_chr2-1_0783	XP_002491721.1	AOA67552.1	RPS18B	Protein component of the small (40S) ribosomal subunit; homologous to mammalian ribosomal protein S18 and bacterial S13; RPS18B has a paralog, RPS18A, that arose from the whole genome duplication; protein abundance increases in response to DNA replication stress	Protein component of the small (40S) ribosomal subunit; homologous to mammalian ribosomal protein S18 and bacterial S13; RPS18B has a paralog, RPS18A, that arose from the whole genome duplication; protein abundance increases in response to DNA replication stress
Cellular component	8199178	GO:1990904	ribonucleoprotein complex	GS115_002968	PAS_chr2-2_0074	XP_002492137.1	AOA67017.1	IMG2	Mitochondrial ribosomal protein of the large subunit; conserved in metazoa, with similarity to human mitochondrial ribosomal protein MRPL49	Mitochondrial ribosomal protein of the large subunit; conserved in metazoa, with similarity to human mitochondrial ribosomal protein MRPL49
Cellular component	8198280	GO:1990904	ribonucleoprotein complex	GS115_002795	PAS_chr2-2_0229	XP_002491968.1	AOA68174.1	RPL6B	Ribosomal 60S subunit protein L6B; binds 5.8S rRNA; homologous to mammalian ribosomal protein L6, no bacterial homolog; RPL6B has a paralog, RPL6A, that arose from the whole genome duplication	Ribosomal 60S subunit protein L6B; binds 5.8S rRNA; homologous to mammalian ribosomal protein L6, no bacterial homolog; RPL6B has a paralog, RPL6A, that arose from the whole genome duplication
Cellular component	8198735	GO:1990904	ribonucleoprotein complex	GS115_002876	PAS_chr2-2_0465	XP_002492046.1	AOA68192.1	MRP21	Mitochondrial ribosomal protein of the small subunit; MRP21 exhibits genetic interactions with mutations in the COX2 and COX3 mRNA 5'-untranslated leader sequences	Mitochondrial ribosomal protein of the small subunit; MRP21 exhibits genetic interactions with mutations in the COX2 and COX3 mRNA 5'-untranslated leader sequences
Cellular component	8199970	GO:1990904	ribonucleoprotein complex	GS115_003288	PAS_chr3_0221	XP_002492431.1	AOA69206.1	MRPL49	Mitochondrial ribosomal protein of the large subunit	Mitochondrial ribosomal protein of the large subunit
Cellular component	8199602	GO:1990904	ribonucleoprotein complex	GS115_003579	PAS_chr3_0474	XP_002492702.1	AOA68919.1	MRPL1	Mitochondrial ribosomal protein of the large subunit	Mitochondrial ribosomal protein of the large subunit
Cellular component	8199799	GO:1990904	ribonucleoprotein complex	GS115_003713	PAS_chr3_0596	XP_002492822.1	#N/A	RPS21A	Protein component of the small (40S) ribosomal subunit; homologous to mammalian ribosomal protein S21, no bacterial homolog; RPS21A has a paralog, RPS21B, that arose from the whole genome duplication	Protein component of the small (40S) ribosomal subunit; homologous to mammalian ribosomal protein S21, no bacterial homolog; RPS21A has a paralog, RPS21B, that arose from the whole genome duplication
Cellular component	8200880	GO:1990904	ribonucleoprotein complex	GS115_004588	PAS_chr4_0208	XP_002493613.1	AOA70020.1	RPL16A	Ribosomal 60S subunit protein L16A; N-terminally acetylated, binds 5.8 S rRNA; transcriptionally regulated by Rap1p; homologous to mammalian ribosomal protein L13A and bacterial L13; RPL16A has a paralog, RPL16B, that arose from the whole genome duplication; protein abundance increases in response to DNA replication stress	Ribosomal 60S subunit protein L16A; N-terminally acetylated, binds 5.8 S rRNA; transcriptionally regulated by Rap1p; homologous to mammalian ribosomal protein L13A and bacterial L13; RPL16A has a paralog, RPL16B, that arose from the whole genome duplication; protein abundance increases in response to DNA replication stress
Cellular component	8201405	GO:1990904	ribonucleoprotein complex	GS115_004885	PAS_chr4_0456	XP_002493888.1	AOA70265.1	RPS13	Protein component of the small (40S) ribosomal subunit; homologous to mammalian ribosomal protein S13 and bacterial S15	Protein component of the small (40S) ribosomal subunit; homologous to mammalian ribosomal protein S13 and bacterial S15
Cellular component	8200574	GO:1990904	ribonucleoprotein complex	GS115_005260	PAS_chr4_0796	XP_002494244.1	AOA69635.1	NHP2	Protein related to mammalian high mobility group (HMG) proteins; nuclear protein; essential for function of H/ACA-type snoRNPs, which are involved in 18S rRNA processing	Protein related to mammalian high mobility group (HMG) proteins; nuclear protein; essential for function of H/ACA-type snoRNPs, which are involved in 18S rRNA processing
Cellular component	8200581	GO:1990904	ribonucleoprotein complex	GS115_005268	PAS_chr4_0803	XP_002494252.1	AOA69436.1	RPF1	Protein involved in assembly and export of the large ribosomal subunit; nucleolar protein; constituent of 66S pre-ribosomal particles; contains a sigma(70)-like motif, which is thought to bind RNA	Protein involved in assembly and export of the large ribosomal subunit; nucleolar protein; constituent of 66S pre-ribosomal particles; contains a sigma(70)-like motif, which is thought to bind RNA
Cellular component	8201210	GO:1990904	ribonucleoprotein complex	GS115_005273	PAS_chr4_0808	XP_002494257.1	AOA69539.1	NOP1	Histone glutamine methyltransferase, modifies H2A at Q105 in nucleolus; component of the small subunit processome complex, which is required for processing of pre-18S rRNA; ortholog of mammalian fibrillarin	Histone glutamine methyltransferase, modifies H2A at Q105 in nucleolus; component of the small subunit processome complex, which is required for processing of pre-18S rRNA; ortholog of mammalian fibrillarin
Cellular component	8201309	GO:1990904	ribonucleoprotein complex	GS115_005378	PAS_chr4_0905	XP_002494354.1	AOA69504.1	MRPL23	Mitochondrial ribosomal protein of the large subunit; localizes to vacuole in response to H2O2	Mitochondrial ribosomal protein of the large subunit; localizes to vacuole in response to H2O2
Cellular component	8200897	GO:1990904	ribonucleoprotein complex	GS115_004608	PAS_chr4_0929	XP_002493633.1	AOA69540.1	CUS2	Putative checkpoint factor in transcription; binds to U2 snRNA and Prp11p; may be involved in U2 snRNA folding; contains two RNA recognition motifs (RRMs)	Putative checkpoint factor in transcription; binds to U2 snRNA and Prp11p; may be involved in U2 snRNA folding; contains two RNA recognition motifs (RRMs)
Cellular component	8199659	GO:1990904	ribonucleoprotein complex	GS115_003926	PAS_chr3_0782	XP_002493016.1	AOA68420.1	UTP13	Nucleolar protein; component of the small subunit (SSU) processome containing the U3 snoRNA that is involved in processing of pre-18S rRNA	Nucleolar protein; component of the small subunit (SSU) processome containing the U3 snoRNA that is involved in processing of pre-18S rRNA
Cellular component	8198816	GO:1990904	ribonucleoprotein complex	GS115_001950	PAS_chr2-1_0267	XP_002491159.1	AOA67540.1	PWP2	Conserved 90S pre-ribosomal component; essential for proper endonucleolytic cleavage of the 35 S rRNA precursor at A0, A1, and A2 sites; contains eight WD-repeats; PWP2 deletion leads to defects in cell cycle and bud morphogenesis	Conserved 90S pre-ribosomal component; essential for proper endonucleolytic cleavage of the 35 S rRNA precursor at A0, A1, and A2 sites; contains eight WD-repeats; PWP2 deletion leads to defects in cell cycle and bud morphogenesis
Cellular component	8199616	GO:1990904	ribonucleoprotein complex	GS115_004342	PAS_c131_0005	XP_002493396.1	AOA68315.1	MRP4	Mitochondrial ribosomal protein of the small subunit	Mitochondrial ribosomal protein of the small subunit
Cellular component	8198726	GO:1990904	ribonucleoprotein complex	GS115_002887	PAS_chr2-2_0149	XP_002492057.1	AOA67887.1	CBF5	Pseudouridine synthase catalytic subunit of box H/ACA snoRNPs; acts on large and small rRNAs, on snRNA U2, and on some mRNAs; mutations in human ortholog dyskerin cause the disorder dyskeratosis congenita; small nucleolar ribonucleoprotein particles are also known as snoRNPs	Pseudouridine synthase catalytic subunit of box H/ACA snoRNPs; acts on large and small rRNAs, on snRNA U2, and on some mRNAs; mutations in human ortholog dyskerin cause the disorder dyskeratosis congenita; small nucleolar ribonucleoprotein particles are also known as snoRNPs
Cellular component	8200149	GO:1990904	ribonucleoprotein complex	GS115_003411	PAS_chr3_0325	XP_002492542.1	AOA68950.1	CLF1	Member of the NineTeen Complex (NTC); this complex contains Prp19p and stabilizes U6 snRNA in catalytic forms of the spliceosome containing U2, U5, and U6 snRNAs; homolog of Drosophila crooked neck protein; interacts with U1 snRNP proteins	Member of the NineTeen Complex (NTC); this complex contains Prp19p and stabilizes U6 snRNA in catalytic forms of the spliceosome containing U2, U5, and U6 snRNAs; homolog of Drosophila crooked neck protein; interacts with U1 snRNP proteins
Cellular component	8200058	GO:1990904	ribonucleoprotein complex	GS115_004291	PAS_chr3_1101	XP_002493346.1	AOA68827.1	MRPL11	Mitochondrial ribosomal protein of the large subunit; localizes to vacuole in response to H2O2	Mitochondrial ribosomal protein of the large subunit; localizes to vacuole in response to H2O2
Cellular component	8200744	GO:1990904	ribonucleoprotein complex	GS115_004703	PAS_chr4_0942	XP_002493719.1	AOA69578.1	CDC40	Pre-mRNA splicing factor; important for catalytic step II of pre-mRNA splicing and plays a role in cell cycle progression; required for DNA synthesis during mitosis and meiosis; has WD repeats	Pre-mRNA splicing factor; important for catalytic step II of pre-mRNA splicing and plays a role in cell cycle progression; required for DNA synthesis during mitosis and meiosis; has WD repeats
Cellular component	8197936	GO:1990904	ribonucleoprotein complex	GS115_000679	PAS_chr1-1_0331	XP_002489989.1	AOA65588.1	KRR1	Nucleolar protein required for rRNA synthesis and ribosomal assembly; required for the synthesis of 18S rRNA and for the assembly of 40S ribosomal subunit; essential gene	Nucleolar protein required for rRNA synthesis and ribosomal assembly; required for the synthesis of 18S rRNA and for the assembly of 40S ribosomal subunit; essential gene
Cellular component	8197936	GO:1990904	ribonucleoprotein complex	GS115_004043	#N/A	XP_002489989.1	AOA68623.1	PNO1	Essential nucleolar protein required for pre-18S rRNA processing; interacts with Dim1p, an 18S rRNA dimethyltransferase, and also with Nob1p, which is involved in proteasome biogenesis; contains a KH domain	Essential nucleolar protein required for pre-18S rRNA processing; interacts with Dim1p, an 18S rRNA dimethyltransferase, and also with Nob1p, which is involved in proteasome biogenesis; contains a KH domain
Cellular component	8199362	GO:1990904	ribonucleoprotein complex	GS115_003125	PAS_chr3_0077	XP_002492289.1	AOA68232.1	SUI2	Alpha subunit of the translation initiation factor eIF2; eIF2 is involved in identification of the start codon; phosphorylation of Ser51 is required for regulation of translation by inhibiting the exchange of GDP for GTP; protein abundance increases in response to DNA replication stress	Alpha subunit of the translation initiation factor eIF2; eIF2 is involved in identification of the start codon; phosphorylation of Ser51 is required for regulation of translation by inhibiting the exchange of GDP for GTP; protein abundance increases in response to DNA replication stress
Cellular component	8201412	GO:1990904	ribonucleoprotein complex	GS115_004893	PAS_chr4_0464	XP_002493896.1	AOA70393.1	SPB1	AdoMet-dependent methyltransferase; involved in rRNA processing and 60S ribosomal subunit maturation; methylates G2922 in the tRNA docking site of the large subunit rRNA and in the absence of snR52, U2921; suppressor of PAB1 mutants	AdoMet-dependent methyltransferase; involved in rRNA processing and 60S ribosomal subunit maturation; methylates G2922 in the tRNA docking site of the large subunit rRNA and in the absence of snR52, U2921; suppressor of PAB1 mutants
Cellular component	8197088	GO:1990904	ribonucleoprotein complex	GS115_001372	PAS_chr1-4_0502	XP_002490636.1	AOA65852.1	LAS1	Protein required for pre-rRNA processing at both ends of ITS2; functions with Grc3p in a conserved mechanism to modulate rRNA processing and ribosome biogenesis; may coordinate the action of the Rat1p-Rai1p exoRNAse; required for the G1/S cell cycle transition; human ortholog is Las1L; mutants require the SSD1-v allele for viability	Protein required for pre-rRNA processing at both ends of ITS2; functions with Grc3p in a conserved mechanism to modulate rRNA processing and ribosome biogenesis; may coordinate the action of the Rat1p-Rai1p exoRNAse; required for the G1/S cell cycle transition; human ortholog is Las1L; mutants require the SSD1-v allele for viability
Cellular component	8198707	GO:1990904	ribonucleoprotein complex	GS115_002909	PAS_chr2-2_0129	XP_002492077.1	AOA67154.1	NSA2	Protein constituent of 66S pre-ribosomal particles; contributes to processing of the 27S pre-rRNA	Protein constituent of 66S pre-ribosomal particles; contributes to processing of the 27S pre-rRNA
Cellular component	8200899	GO:1990904	ribonucleoprotein complex	GS115_004611	PAS_chr4_0930	XP_002493636.1	AOA70072.1	NOC2	Protein involved in ribosome biogenesis; forms a nucleolar complex with Mak21p that binds to 90S and 66S pre-ribosomes; forms a nuclear complex with Noc3p that binds to 66S pre-ribosomes; both complexes mediate intranuclear transport of ribosomal precursors; acts as part of a Mak21p-Noc2p-Rrp5p module that associates with nascent pre-rRNA during transcription and has a role in bigenesis of the large ribosomal subunit	Protein involved in ribosome biogenesis; forms a nucleolar complex with Mak21p that binds to 90S and 66S pre-ribosomes; forms a nuclear complex with Noc3p that binds to 66S pre-ribosomes; both complexes mediate intranuclear transport of ribosomal precursors; acts as part of a Mak21p-Noc2p-Rrp5p module that associates with nascent pre-rRNA during transcription and has a role in bigenesis of the large ribosomal subunit
Cellular component	8199956	GO:1990904	ribonucleoprotein complex	GS115_003269	PAS_chr3_0207	XP_002492414.1	AOA68471.1	RRP9	Protein involved in pre-rRNA processing; associated with U3 snRNP; component of small ribosomal subunit (SSU) processosome; ortholog of the human U3-55k protein	Protein involved in pre-rRNA processing; associated with U3 snRNP; component of small ribosomal subunit (SSU) processosome; ortholog of the human U3-55k protein
Cellular component	8197010	GO:1990904	ribonucleoprotein complex	GS115_001278	PAS_chr1-4_0422	XP_002490552.1	AOA66243.1	RPS9A	Protein component of the small (40S) ribosomal subunit; homologous to mammalian ribosomal protein S9 and bacterial S4; RPS9A has a paralog, RPS9B, that arose from the whole genome duplication	Protein component of the small (40S) ribosomal subunit; homologous to mammalian ribosomal protein S9 and bacterial S4; RPS9A has a paralog, RPS9B, that arose from the whole genome duplication
Cellular component	8198647	GO:1990904	ribonucleoprotein complex	GS115_002783	PAS_chr2-2_0240	XP_002491956.1	AOA67466.1	MRPL9	Mitochondrial ribosomal protein of the large subunit	Mitochondrial ribosomal protein of the large subunit
Cellular component	8200209	GO:1990904	ribonucleoprotein complex	GS115_003428	PAS_chr3_0340	XP_002492558.1	AOA68841.1	RPG1	eIF3a subunit of the eukaryotic translation initiation factor 3 (eIF3); subunit of the core complex of eIF3; essential for translation; part of a Prt1p-Rpg1p-Nip1p subcomplex that stimulates binding of mRNA and tRNA(i)Met to ribosomes; involved in translation reinitiation	eIF3a subunit of the eukaryotic translation initiation factor 3 (eIF3); subunit of the core complex of eIF3; essential for translation; part of a Prt1p-Rpg1p-Nip1p subcomplex that stimulates binding of mRNA and tRNA(i)Met to ribosomes; involved in translation reinitiation
Cellular component	8200697	GO:1990904	ribonucleoprotein complex	GS115_004832	PAS_chr4_0414	XP_002493842.1	#N/A	RPS16A	Protein component of the small (40S) ribosomal subunit; homologous to mammalian ribosomal protein S16 and bacterial S9; RPS16A has a paralog, RPS16B, that arose from the whole genome duplication	Protein component of the small (40S) ribosomal subunit; homologous to mammalian ribosomal protein S16 and bacterial S9; RPS16A has a paralog, RPS16B, that arose from the whole genome duplication
Cellular component	8197411	GO:1990904	ribonucleoprotein complex	GS115_000106	PAS_chr1-3_0101	XP_002489442.1	AOA65634.1	TIF6	Constituent of 66S pre-ribosomal particles; has similarity to human translation initiation factor 6 (eIF6); may be involved in the biogenesis and or stability of 60S ribosomal subunits	Constituent of 66S pre-ribosomal particles; has similarity to human translation initiation factor 6 (eIF6); may be involved in the biogenesis and or stability of 60S ribosomal subunits
Cellular component	8198281	GO:1990904	ribonucleoprotein complex	GS115_002781	PAS_chr2-2_0242	XP_002491954.1	AOA67889.1	IMP3	Component of the SSU processome; SSU processome is required for pre-18S rRNA processing, essential protein that interacts with Mpp10p and mediates interactions of Imp4p and Mpp10p with U3 snoRNA	Component of the SSU processome; SSU processome is required for pre-18S rRNA processing, essential protein that interacts with Mpp10p and mediates interactions of Imp4p and Mpp10p with U3 snoRNA
Cellular component	8196568	GO:1990904	ribonucleoprotein complex	GS115_000794	PAS_chr1-1_0439	XP_002490097.1	AOA66051.1	RPS8B	Protein component of the small (40S) ribosomal subunit; homologous to mammalian ribosomal protein S8, no bacterial homolog; RPS8B has a paralog, RPS8A, that arose from the whole genome duplication	Protein component of the small (40S) ribosomal subunit; homologous to mammalian ribosomal protein S8, no bacterial homolog; RPS8B has a paralog, RPS8A, that arose from the whole genome duplication
Cellular component	8200280	GO:1990904	ribonucleoprotein complex	GS115_004100	PAS_chr3_1240	XP_002493166.1	AOA68461.1	PRP45	Protein required for pre-mRNA splicing; associates with the spliceosome and interacts with splicing factors Prp22p and Prp46p; orthologous to human transcriptional coactivator SKIP and can activate transcription of a reporter gene	Protein required for pre-mRNA splicing; associates with the spliceosome and interacts with splicing factors Prp22p and Prp46p; orthologous to human transcriptional coactivator SKIP and can activate transcription of a reporter gene
Cellular component	8197315	GO:1990904	ribonucleoprotein complex	GS115_000920	PAS_chr1-4_0098	XP_002490209.1	AOA66245.1	KRI1	Essential nucleolar protein required for 40S ribosome biogenesis; associate with snR30; physically and functionally interacts with Krr1p	Essential nucleolar protein required for 40S ribosome biogenesis; associate with snR30; physically and functionally interacts with Krr1p
Cellular component	8201456	GO:1990904	ribonucleoprotein complex	GS115_004946	PAS_chr4_0512	XP_002493946.1	AOA70353.1	NOP14	Nucleolar protein; forms a complex with Noc4p that mediates maturation and nuclear export of 40S ribosomal subunits; also present in the small subunit processome complex, which is required for processing of pre-18S rRNA	Nucleolar protein; forms a complex with Noc4p that mediates maturation and nuclear export of 40S ribosomal subunits; also present in the small subunit processome complex, which is required for processing of pre-18S rRNA
Cellular component	8200448	GO:1990904	ribonucleoprotein complex	GS115_003895	PAS_chr3_0755	XP_002492984.1	AOA68681.1	PRP31	Splicing factor; component of the U4/U6-U5 snRNP complex	Splicing factor; component of the U4/U6-U5 snRNP complex
Cellular component	8199374	GO:1990904	ribonucleoprotein complex	GS115_003138	PAS_chr3_0091	XP_002492301.1	AOA68674.1	RPL19A	Ribosomal 60S subunit protein L19A; rpl19a and rpl19b single null mutations result in slow growth, while the double null mutation is lethal; homologous to mammalian ribosomal protein L19, no bacterial homolog; RPL19A has a paralog, RPL19B, that arose from the whole genome duplication	Ribosomal 60S subunit protein L19A; rpl19a and rpl19b single null mutations result in slow growth, while the double null mutation is lethal; homologous to mammalian ribosomal protein L19, no bacterial homolog; RPL19A has a paralog, RPL19B, that arose from the whole genome duplication
Cellular component	8196608	GO:1990904	ribonucleoprotein complex	GS115_000691	PAS_chr1-1_0345	XP_002490002.1	AOA66662.1	RPL5	Ribosomal 60S subunit protein L5; homologous to mammalian ribosomal protein L5 and bacterial L18; binds 5S rRNA and is required for 60S subunit assembly	Ribosomal 60S subunit protein L5; homologous to mammalian ribosomal protein L5 and bacterial L18; binds 5S rRNA and is required for 60S subunit assembly
Cellular component	8201376	GO:1990904	ribonucleoprotein complex	GS115_005115	PAS_chr4_0669	XP_002494107.1	AOA70314.1	RPL11B	Ribosomal 60S subunit protein L11B; expressed at half the level of Rpl11Ap; involved in ribosomal assembly; depletion causes degradation of 60S proteins and RNA; homologous to mammalian ribosomal protein L11 and bacterial L5; RPL11B has a paralog, RPL11A, that arose from the whole genome duplication	Ribosomal 60S subunit protein L11B; expressed at half the level of Rpl11Ap; involved in ribosomal assembly; depletion causes degradation of 60S proteins and RNA; homologous to mammalian ribosomal protein L11 and bacterial L5; RPL11B has a paralog, RPL11A, that arose from the whole genome duplication
Cellular component	8196803	GO:1990904	ribonucleoprotein complex	GS115_000649	PAS_chr1-1_0302	XP_002489960.1	AOA66804.1	RPL35A	Ribosomal 60S subunit protein L35A; homologous to mammalian ribosomal protein L35 and bacterial L29; RPL35A has a paralog, RPL35B, that arose from the whole genome duplication	Ribosomal 60S subunit protein L35A; homologous to mammalian ribosomal protein L35 and bacterial L29; RPL35A has a paralog, RPL35B, that arose from the whole genome duplication
Cellular component	8196991	GO:1990904	ribonucleoprotein complex	GS115_001257	PAS_chr1-4_0403	XP_002490532.1	AOA66609.1	NOP56	Essential evolutionarily-conserved nucleolar protein; component of the box C/D snoRNP complexes that direct 2'-O-methylation of pre-rRNA during its maturation; overexpression causes spindle orientation defects	Essential evolutionarily-conserved nucleolar protein; component of the box C/D snoRNP complexes that direct 2'-O-methylation of pre-rRNA during its maturation; overexpression causes spindle orientation defects
Cellular component	8200311	GO:1990904	ribonucleoprotein complex	GS115_003967	PAS_chr3_0817	XP_002493049.1	AOA69137.1	MRPL15	Mitochondrial ribosomal protein of the large subunit	Mitochondrial ribosomal protein of the large subunit
Cellular component	8198922	GO:1990904	ribonucleoprotein complex	GS115_002158	PAS_chr2-1_0455	XP_002491362.1	AOA67076.1	CUS1	Protein required for assembly of U2 snRNP into the spliceosome; forms a complex with Hsh49p and Hsh155p	Protein required for assembly of U2 snRNP into the spliceosome; forms a complex with Hsh49p and Hsh155p
Cellular component	8200121	GO:1990904	ribonucleoprotein complex	GS115_003375	PAS_chr3_1176	XP_002492513.1	AOA68808.1	LTV1	Component of the GSE complex; GSE is required for proper sorting of amino acid permease Gap1p; required for ribosomal small subunit export from nucleus; required for growth at low temperature	Component of the GSE complex; GSE is required for proper sorting of amino acid permease Gap1p; required for ribosomal small subunit export from nucleus; required for growth at low temperature
Cellular component	8201050	GO:1990904	ribonucleoprotein complex	GS115_004511	PAS_chr4_0139	XP_002493544.1	AOA69715.1	RPL3	Ribosomal 60S subunit protein L3; homologous to mammalian ribosomal protein L3 and bacterial L3; plays an important role in function of eIF5B in stimulating 3' end processing of 18S rRNA in context of 80S ribosomes that have not yet engaged in translation; involved in replication and maintenance of killer double stranded RNA virus	Ribosomal 60S subunit protein L3; homologous to mammalian ribosomal protein L3 and bacterial L3; plays an important role in function of eIF5B in stimulating 3' end processing of 18S rRNA in context of 80S ribosomes that have not yet engaged in translation; involved in replication and maintenance of killer double stranded RNA virus
Cellular component	8198099	GO:1990904	ribonucleoprotein complex	GS115_001982	PAS_chr2-1_0295	XP_002491189.1	AOA67078.1	POP7	Subunit of both RNase MRP and nuclear RNase P; forms a soluble heterodimer with Pop6p that binds P3 domain of RNase MRP and RNase P RNAs; RNase MRP cleaves pre-rRNA, while nuclear RNase P cleaves tRNA precursors to generate mature 5' ends and facilitates turnover of nuclear RNAs	Subunit of both RNase MRP and nuclear RNase P; forms a soluble heterodimer with Pop6p that binds P3 domain of RNase MRP and RNase P RNAs; RNase MRP cleaves pre-rRNA, while nuclear RNase P cleaves tRNA precursors to generate mature 5' ends and facilitates turnover of nuclear RNAs
Cellular component	8197059	GO:1990904	ribonucleoprotein complex	GS115_001339	PAS_chr1-4_0471	XP_002490604.1	AOA66815.1	RPS0A	Ribosomal 40S subunit protein S0A; required for maturation of 18S rRNA along with Rps0Bp; deletion of either RPS0 gene reduces growth rate, deletion of both genes is lethal; homologous to human ribosomal protein SA and bacterial S2; RPS0A has a paralog, RPS0B, that arose from the whole genome duplication;	Ribosomal 40S subunit protein S0A; required for maturation of 18S rRNA along with Rps0Bp; deletion of either RPS0 gene reduces growth rate, deletion of both genes is lethal; homologous to human ribosomal protein SA and bacterial S2; RPS0A has a paralog, RPS0B, that arose from the whole genome duplication;
Cellular component	8200450	GO:1990904	ribonucleoprotein complex	GS115_003897	PAS_chr3_0757	XP_002492986.1	AOA69417.1	NOC4	Nucleolar protein; forms a complex with Nop14p that mediates maturation and nuclear export of 40S ribosomal subunits; relocalizes to the cytosol in response to hypoxia	Nucleolar protein; forms a complex with Nop14p that mediates maturation and nuclear export of 40S ribosomal subunits; relocalizes to the cytosol in response to hypoxia
Cellular component	8197101	GO:1990904	ribonucleoprotein complex	GS115_001385	PAS_chr1-4_0517	XP_002490649.1	AOA65800.1	POP1	Subunit of both RNase MRP and nuclear RNase P; RNase MRP cleaves pre-rRNA, while nuclear RNase P cleaves tRNA precursors to generate mature 5' ends and facilitates turnover of nuclear RNAs; binds to the RPR1 RNA subunit in RNase P	Subunit of both RNase MRP and nuclear RNase P; RNase MRP cleaves pre-rRNA, while nuclear RNase P cleaves tRNA precursors to generate mature 5' ends and facilitates turnover of nuclear RNAs; binds to the RPR1 RNA subunit in RNase P
Cellular component	8197111	GO:1990904	ribonucleoprotein complex	GS115_001395	PAS_chr1-4_0686	XP_002490659.1	AOA66734.1	SMB1	Core Sm protein Sm B; part of heteroheptameric complex (with Smd1p, Smd2p, Smd3p, Sme1p, Smx3p, and Smx2p) that is part of the spliceosomal U1, U2, U4, and U5 snRNPs; homolog of human Sm B and Sm B'	Core Sm protein Sm B; part of heteroheptameric complex (with Smd1p, Smd2p, Smd3p, Sme1p, Smx3p, and Smx2p) that is part of the spliceosomal U1, U2, U4, and U5 snRNPs; homolog of human Sm B and Sm B'
Cellular component	8200372	GO:1990904	ribonucleoprotein complex	GS115_003801	PAS_chr3_0672	XP_002492899.1	AOA68590.1	DHR2	Predominantly nucleolar DEAH-box ATP-dependent RNA helicase; required for 18S rRNA synthesis	Predominantly nucleolar DEAH-box ATP-dependent RNA helicase; required for 18S rRNA synthesis
Cellular component	8200612	GO:1990904	ribonucleoprotein complex	GS115_005169	PAS_chr4_0717	XP_002494157.1	AOA69969.1	MRD1	Essential conserved small ribosomal subunit (40s) synthesis factor; component of the 90S preribosome; required for production of 18S rRNA and small ribosomal subunit; contains five consensus RNA-binding domains and binds to the pre-rRNA at two sites within the 18S region	Essential conserved small ribosomal subunit (40s) synthesis factor; component of the 90S preribosome; required for production of 18S rRNA and small ribosomal subunit; contains five consensus RNA-binding domains and binds to the pre-rRNA at two sites within the 18S region
Cellular component	8200947	GO:1990904	ribonucleoprotein complex	GS115_004671	PAS_chr4_0278	XP_002493691.1	AOA70278.1	NOP58	Protein involved in producing mature rRNAs and snoRNAs; involved in pre-rRNA processing, 18S rRNA synthesis, and snoRNA synthesis; component of the small subunit processome complex, which is required for processing of pre-18S rRNA	Protein involved in producing mature rRNAs and snoRNAs; involved in pre-rRNA processing, 18S rRNA synthesis, and snoRNA synthesis; component of the small subunit processome complex, which is required for processing of pre-18S rRNA
Cellular component	8196602	GO:1990904	ribonucleoprotein complex	GS115_000684	PAS_chr1-1_0337	XP_002489995.1	#N/A	RPL37A	Ribosomal 60S subunit protein L37A; homologous to mammalian ribosomal protein L37, no bacterial homolog; RPL37A has a paralog, RPL37B, that arose from the whole genome duplication	Ribosomal 60S subunit protein L37A; homologous to mammalian ribosomal protein L37, no bacterial homolog; RPL37A has a paralog, RPL37B, that arose from the whole genome duplication
Cellular component	8201352	GO:1990904	ribonucleoprotein complex	GS115_005088	PAS_chr4_0644	XP_002494082.1	AOA70291.1	MRPL25	Mitochondrial ribosomal protein of the large subunit; mutation confers increased replicative lifespan	Mitochondrial ribosomal protein of the large subunit; mutation confers increased replicative lifespan
Cellular component	8196643	GO:1990904	ribonucleoprotein complex	GS115_000734	PAS_chr1-1_0382	XP_002490040.1	AOA66618.1	RPL9B	Ribosomal 60S subunit protein L9B; homologous to mammalian ribosomal protein L9 and bacterial L6; RPL9B has a paralog, RPL9A, that arose from a single-locus duplication	Ribosomal 60S subunit protein L9B; homologous to mammalian ribosomal protein L9 and bacterial L6; RPL9B has a paralog, RPL9A, that arose from a single-locus duplication
Cellular component	8197563	GO:1990904	ribonucleoprotein complex	GS115_000364	PAS_chr1-1_0046	XP_002489685.1	AOA66214.1	IMP4	Component of the SSU processome; SSU processome is required for pre-18S rRNA processing; interacts with Mpp10p; member of a superfamily of proteins that contain a sigma(70)-like motif and associate with RNAs	Component of the SSU processome; SSU processome is required for pre-18S rRNA processing; interacts with Mpp10p; member of a superfamily of proteins that contain a sigma(70)-like motif and associate with RNAs
Cellular component	8199262	GO:1990904	ribonucleoprotein complex	GS115_002381	PAS_chr2-1_0648	XP_002491572.1	AOA68031.1	GAR1	Protein component of the H/ACA snoRNP pseudouridylase complex; involved in the modification and cleavage of the 18S pre-rRNA	Protein component of the H/ACA snoRNP pseudouridylase complex; involved in the modification and cleavage of the 18S pre-rRNA
Cellular component	8197011	GO:1990904	ribonucleoprotein complex	GS115_001279	PAS_chr1-4_0680	XP_002490553.1	AOA66251.1	RPL21B	Ribosomal 60S subunit protein L21B; homologous to mammalian ribosomal protein L21, no bacterial homolog; RPL21B has a paralog, RPL21A, that arose from the whole genome duplication	Ribosomal 60S subunit protein L21B; homologous to mammalian ribosomal protein L21, no bacterial homolog; RPL21B has a paralog, RPL21A, that arose from the whole genome duplication
Cellular component	8196764	GO:1990904	ribonucleoprotein complex	GS115_000600	PAS_chr1-1_0487	XP_002489913.1	#N/A	LSM7	Lsm (Like Sm) protein; part of heteroheptameric complexes (Lsm2p-7p and either Lsm1p or 8p): cytoplasmic Lsm1p complex involved in mRNA decay; nuclear Lsm8p complex part of U6 snRNP and possibly involved in processing tRNA, snoRNA, and rRNA; protein abundance increases and forms cytoplasmic foci in response to DNA replication stress	Lsm (Like Sm) protein; part of heteroheptameric complexes (Lsm2p-7p and either Lsm1p or 8p): cytoplasmic Lsm1p complex involved in mRNA decay; nuclear Lsm8p complex part of U6 snRNP and possibly involved in processing tRNA, snoRNA, and rRNA; protein abundance increases and forms cytoplasmic foci in response to DNA replication stress
Cellular component	8199776	GO:1990904	ribonucleoprotein complex	GS115_004211	PAS_chr3_1032	XP_002493274.1	AOA69177.1	NOB1	Protein involved in proteasomal and 40S ribosomal subunit biogenesis; required for cleavage of the 20S pre-rRNA to generate the mature 18S rRNA; cleavage is activated by Fun12p, a GTPase and translation initiation factor; relocalizes from nucleus to nucleolus upon DNA replication stress	Protein involved in proteasomal and 40S ribosomal subunit biogenesis; required for cleavage of the 20S pre-rRNA to generate the mature 18S rRNA; cleavage is activated by Fun12p, a GTPase and translation initiation factor; relocalizes from nucleus to nucleolus upon DNA replication stress
Cellular component	8197850	GO:1990904	ribonucleoprotein complex	GS115_001526	PAS_chr1-4_0642	XP_002490783.1	AOA65598.1	UTP11	Subunit of U3-containing Small Subunit (SSU) processome complex; involved in production of 18S rRNA and assembly of small ribosomal subunit	Subunit of U3-containing Small Subunit (SSU) processome complex; involved in production of 18S rRNA and assembly of small ribosomal subunit
Cellular component	8200559	GO:1990904	ribonucleoprotein complex	GS115_005241	PAS_chr4_0781	XP_002494226.1	AOA69838.1	SMD1	Core Sm protein Sm D1; part of heteroheptameric complex (with Smb1p, Smd2p, Smd3p, Sme1p, Smx3p, and Smx2p) that is part of the spliceosomal U1, U2, U4, and U5 snRNPs; relocalizes to the cytosol in response to hypoxia; homolog of human Sm D1; protein abundance increases in response to DNA replication stress	Core Sm protein Sm D1; part of heteroheptameric complex (with Smb1p, Smd2p, Smd3p, Sme1p, Smx3p, and Smx2p) that is part of the spliceosomal U1, U2, U4, and U5 snRNPs; relocalizes to the cytosol in response to hypoxia; homolog of human Sm D1; protein abundance increases in response to DNA replication stress
Cellular component	8200042	GO:1990904	ribonucleoprotein complex	GS115_004268	PAS_chr3_1252	XP_002493326.1	AOA68812.1	HSH49	U2-snRNP associated splicing factor; similar to the mammalian splicing factor SAP49; proposed to function as a U2-snRNP assembly factor along with Hsh155p and binding partner Cus1p; contains two RNA recognition motifs (RRM)	U2-snRNP associated splicing factor; similar to the mammalian splicing factor SAP49; proposed to function as a U2-snRNP assembly factor along with Hsh155p and binding partner Cus1p; contains two RNA recognition motifs (RRM)
Cellular component	8199300	GO:1990904	ribonucleoprotein complex	GS115_002733	PAS_chr2-2_0487	XP_002491907.1	AOA67308.1	RSM24	Mitochondrial ribosomal protein of the small subunit	Mitochondrial ribosomal protein of the small subunit
Cellular component	8199737	GO:1990904	ribonucleoprotein complex	GS115_004169	PAS_chr3_0992	XP_002493233.1	AOA68665.1	RSE1	Protein involved in pre-mRNA splicing; component of the pre-spliceosome; associates with U2 snRNA; involved in ER to Golgi transport	Protein involved in pre-mRNA splicing; component of the pre-spliceosome; associates with U2 snRNA; involved in ER to Golgi transport
Cellular component	8199204	GO:1990904	ribonucleoprotein complex	GS115_002939	PAS_chr2-2_0100	XP_002492107.1	AOA67611.1	SNU114	GTPase component of U5 snRNP involved in mRNA splicing via spliceosome; binds directly to U5 snRNA; proposed to be involved in conformational changes of the spliceosome; similarity to ribosomal translocation factor EF-2	GTPase component of U5 snRNP involved in mRNA splicing via spliceosome; binds directly to U5 snRNA; proposed to be involved in conformational changes of the spliceosome; similarity to ribosomal translocation factor EF-2
Cellular component	8200657	GO:1990904	ribonucleoprotein complex	GS115_005221	PAS_chr4_0764	XP_002494207.1	AOA69523.1	PRP19	Splicing factor associated with the spliceosome; contains a U-box, a motif found in a class of ubiquitin ligases, and a WD40 domain; relocalizes to the cytosol in response to hypoxia	Splicing factor associated with the spliceosome; contains a U-box, a motif found in a class of ubiquitin ligases, and a WD40 domain; relocalizes to the cytosol in response to hypoxia
Cellular component	8198003	GO:1990904	ribonucleoprotein complex	GS115_002285	PAS_chr2-1_0863	XP_002491480.1	AOA67022.1	UTP18	Small-subunit processome protein involved in pre-18S rRNA maturation; part of a subunit of the 90S preribosomal particle capable of interacting directly with the 5' ETS of the 35S pre-rRNA; contains WD40 repeats	Small-subunit processome protein involved in pre-18S rRNA maturation; part of a subunit of the 90S preribosomal particle capable of interacting directly with the 5' ETS of the 35S pre-rRNA; contains WD40 repeats
Cellular component	8199601	GO:1990904	ribonucleoprotein complex	GS115_003578	PAS_chr3_0473	XP_002492701.1	AOA68210.1	YDR115W	Putative mitochondrial ribosomal protein of the large subunit; similar to E. coli L34 ribosomal protein; required for respiratory growth, as are most mitochondrial ribosomal proteins; protein increases in abundance and relocalizes to the plasma membrane upon DNA replication stress	Putative mitochondrial ribosomal protein of the large subunit; similar to E. coli L34 ribosomal protein; required for respiratory growth, as are most mitochondrial ribosomal proteins; protein increases in abundance and relocalizes to the plasma membrane upon DNA replication stress
Cellular component	8199458	GO:1990904	ribonucleoprotein complex	GS115_004309	PAS_chr3_1117	XP_002493363.1	#N/A	RSM19	Mitochondrial ribosomal protein of the small subunit; has similarity to E. coli S19 ribosomal protein	Mitochondrial ribosomal protein of the small subunit; has similarity to E. coli S19 ribosomal protein
Cellular component	8197792	GO:1990904	ribonucleoprotein complex	GS115_001187	PAS_chr1-4_0343	XP_002490467.1	AOA66801.1	CWC22	Spliceosome-associated protein that is required for pre-mRNA splicing; necessary for Prp2p function at the first catalytic step of splicing; has similarity to S. pombe Cwf22p; CWC22 is an essential protein	Spliceosome-associated protein that is required for pre-mRNA splicing; necessary for Prp2p function at the first catalytic step of splicing; has similarity to S. pombe Cwf22p; CWC22 is an essential protein
Cellular component	8199689	GO:1990904	ribonucleoprotein complex	GS115_004262	PAS_chr3_1077	XP_002493321.1	AOA68888.1	PRP8	Component of U4/U6-U5 snRNP complex; involved in second catalytic step of splicing; participates in spliceosomal assembly through its interaction with U1 snRNA; largest and most evolutionarily conserved protein of the spliceosome; mutations in its human ortholog, PRPF8, cause Retinitis pigmentosa and missplicing in Myelodysplastic syndrome.	Component of U4/U6-U5 snRNP complex; involved in second catalytic step of splicing; participates in spliceosomal assembly through its interaction with U1 snRNA; largest and most evolutionarily conserved protein of the spliceosome; mutations in its human ortholog, PRPF8, cause Retinitis pigmentosa and missplicing in Myelodysplastic syndrome.
Cellular component	8198648	GO:1990904	ribonucleoprotein complex	GS115_002782	PAS_chr2-2_0241	XP_002491955.1	AOA67568.1	MRPL6	Mitochondrial ribosomal protein of the large subunit	Mitochondrial ribosomal protein of the large subunit
Cellular component	8196758	GO:1990904	ribonucleoprotein complex	GS115_000594	PAS_chr1-1_0256	XP_002489907.1	#N/A	YSF3	Component of the SF3b subcomplex of the U2 snRNP; essential protein required for for splicing and for assembly of SF3b	Component of the SF3b subcomplex of the U2 snRNP; essential protein required for for splicing and for assembly of SF3b
Cellular component	8200202	GO:1990904	ribonucleoprotein complex	GS115_003315	PAS_chr3_0240	XP_002492456.1	AOA68492.1	SOF1	Protein required for biogenesis of 40S (small) ribosomal subunit; has similarity to the beta subunit of trimeric G-proteins and the splicing factor Prp4p; essential gene	Protein required for biogenesis of 40S (small) ribosomal subunit; has similarity to the beta subunit of trimeric G-proteins and the splicing factor Prp4p; essential gene
Cellular component	8198771	GO:1990904	ribonucleoprotein complex	GS115_002832	PAS_chr2-2_0196	XP_002492004.1	AOA67196.1	UTP25	Nucleolar protein; required for 35S pre-RNA processing and 40S ribosomal subunit biogenesis	Nucleolar protein; required for 35S pre-RNA processing and 40S ribosomal subunit biogenesis
Cellular component	8198746	GO:1990904	ribonucleoprotein complex	GS115_002863	PAS_chr2-2_0170	XP_002492033.1	AOA67270.1	RSM25	Mitochondrial ribosomal protein of the small subunit	Mitochondrial ribosomal protein of the small subunit
Cellular component	8199346	GO:1990904	ribonucleoprotein complex	GS115_003102	PAS_chr3_0060	XP_002492268.1	#N/A	LSM6	Lsm (Like Sm) protein; part of heteroheptameric complexes (Lsm2p-7p and either Lsm1p or 8p): cytoplasmic Lsm1p complex involved in mRNA decay; nuclear Lsm8p complex part of U6 snRNP and possibly involved in processing tRNA, snoRNA, and rRNA	Lsm (Like Sm) protein; part of heteroheptameric complexes (Lsm2p-7p and either Lsm1p or 8p): cytoplasmic Lsm1p complex involved in mRNA decay; nuclear Lsm8p complex part of U6 snRNP and possibly involved in processing tRNA, snoRNA, and rRNA
Cellular component	8197800	GO:1990904	ribonucleoprotein complex	GS115_001196	PAS_chr1-4_0352	XP_002490475.1	AOA66181.1	RPL18A	Ribosomal 60S subunit protein L18A; intron of RPL18A pre-mRNA forms stem-loop structures that are a target for Rnt1p cleavage leading to degradation; homologous to mammalian ribosomal protein L18, no bacterial homolog; RPL18A has a paralog, RPL18B, that arose from the whole genome duplication	Ribosomal 60S subunit protein L18A; intron of RPL18A pre-mRNA forms stem-loop structures that are a target for Rnt1p cleavage leading to degradation; homologous to mammalian ribosomal protein L18, no bacterial homolog; RPL18A has a paralog, RPL18B, that arose from the whole genome duplication
Cellular component	8200515	GO:1990904	ribonucleoprotein complex	GS115_005411	PAS_FragD_0013	XP_002494374.1	AOA69457.1	RPS10A	Protein component of the small (40S) ribosomal subunit; homologous to mammalian ribosomal protein S10, no bacterial homolog; RPS10A has a paralog, RPS10B, that arose from the whole genome duplication	Protein component of the small (40S) ribosomal subunit; homologous to mammalian ribosomal protein S10, no bacterial homolog; RPS10A has a paralog, RPS10B, that arose from the whole genome duplication
Cellular component	8198141	GO:1990904	ribonucleoprotein complex	GS115_001693	PAS_chr2-1_0022	XP_002490901.1	AOA69322.1	RPL7B	Ribosomal 60S subunit protein L7B; required for processing of 27SA3 pre-rRNA to 27SB pre-rRNA during assembly of large ribosomal subunit; depletion leads to a turnover of pre-rRNA; contains a conserved C-terminal Nucleic acid Binding Domain (NDB2); binds to Domain II of 25S and 5.8S rRNAs; homologous to mammalian ribosomal protein L7 and bacterial L30; RPL7B has a paralog, RPL7A, that arose from the whole genome duplication	Ribosomal 60S subunit protein L7B; required for processing of 27SA3 pre-rRNA to 27SB pre-rRNA during assembly of large ribosomal subunit; depletion leads to a turnover of pre-rRNA; contains a conserved C-terminal Nucleic acid Binding Domain (NDB2); binds to Domain II of 25S and 5.8S rRNAs; homologous to mammalian ribosomal protein L7 and bacterial L30; RPL7B has a paralog, RPL7A, that arose from the whole genome duplication
Cellular component	8197155	GO:1990904	ribonucleoprotein complex	GS115_000999	PAS_chr1-4_0171	XP_002490285.1	AOA65521.1	MRPL51	Mitochondrial ribosomal protein of the large subunit	Mitochondrial ribosomal protein of the large subunit
Cellular component	8201107	GO:1990904	ribonucleoprotein complex	GS115_004579	PAS_chr4_0201	XP_002493605.1	AOA69424.1	DBP2	ATP-dependent RNA helicase of the DEAD-box protein family; has a strong preference for dsRNA; interacts with YRA1; required for the assembly of Yra1p, Nab2p and Mex67p onto mRNA and formation of nuclear mRNP; involved in mRNA decay and rRNA processing; may be involved in suppression of transcription from cryptic initiation sites	ATP-dependent RNA helicase of the DEAD-box protein family; has a strong preference for dsRNA; interacts with YRA1; required for the assembly of Yra1p, Nab2p and Mex67p onto mRNA and formation of nuclear mRNP; involved in mRNA decay and rRNA processing; may be involved in suppression of transcription from cryptic initiation sites
Cellular component	8197799	GO:1990904	ribonucleoprotein complex	GS115_001195	PAS_chr1-4_0351	XP_002490474.1	AOA66064.1	PAC10	Part of the heteromeric co-chaperone GimC/prefoldin complex; complex promotes efficient protein folding	Part of the heteromeric co-chaperone GimC/prefoldin complex; complex promotes efficient protein folding
Cellular component	8197901	GO:1990904	ribonucleoprotein complex	GS115_000316	PAS_chr1-1_0004	XP_002489638.1	AOA66772.1	UTP21	Subunit of U3-containing 90S preribosome and SSU processome complexes; involved in production of 18S rRNA and assembly of small ribosomal subunit; synthetic defect with STI1 Hsp90 cochaperone; human homolog linked to glaucoma; Small Subunit processome is also known as SSU processome	Subunit of U3-containing 90S preribosome and SSU processome complexes; involved in production of 18S rRNA and assembly of small ribosomal subunit; synthetic defect with STI1 Hsp90 cochaperone; human homolog linked to glaucoma; Small Subunit processome is also known as SSU processome
Cellular component	8196644	GO:1990904	ribonucleoprotein complex	GS115_000735	PAS_chr1-1_0383	XP_002490041.1	AOA65931.1	SNU23	Component of the U4/U6.U5 snRNP complex; involved in mRNA splicing via spliceosome	Component of the U4/U6.U5 snRNP complex; involved in mRNA splicing via spliceosome
Cellular component	8201182	GO:1990904	ribonucleoprotein complex	GS115_004463	PAS_chr4_0095	XP_002493501.1	AOA69426.1	PRP21	Subunit of the SF3a splicing factor complex; required for spliceosome assembly	Subunit of the SF3a splicing factor complex; required for spliceosome assembly
Cellular component	8197091	GO:1990904	ribonucleoprotein complex	GS115_001374	PAS_chr1-4_0506	XP_002490639.1	AOA65720.1	TSR1	Protein required for processing of 20S pre-rRNA in the cytoplasm; associates with pre-40S ribosomal particles; inhibits the premature association of 60S subunits with assembling 40S subunits in the cytoplasm; similar to Bms1p; relocalizes from nucleus to cytoplasm upon DNA replication stress	Protein required for processing of 20S pre-rRNA in the cytoplasm; associates with pre-40S ribosomal particles; inhibits the premature association of 60S subunits with assembling 40S subunits in the cytoplasm; similar to Bms1p; relocalizes from nucleus to cytoplasm upon DNA replication stress
Cellular component	8200959	GO:1990904	ribonucleoprotein complex	GS115_004591	PAS_chr4_0211	XP_002493616.1	AOA70155.1	RPS7B	Protein component of the small (40S) ribosomal subunit; interacts with Kti11p; deletion causes hypersensitivity to zymocin; homologous to mammalian ribosomal protein S7, no bacterial homolog; RPS7B has a paralog, RPS7A, that arose from the whole genome duplication; protein abundance increases in response to DNA replication stress	Protein component of the small (40S) ribosomal subunit; interacts with Kti11p; deletion causes hypersensitivity to zymocin; homologous to mammalian ribosomal protein S7, no bacterial homolog; RPS7B has a paralog, RPS7A, that arose from the whole genome duplication; protein abundance increases in response to DNA replication stress
Cellular component	8197159	GO:1990904	ribonucleoprotein complex	GS115_001005	PAS_chr1-4_0176	XP_002490291.1	AOA65550.1	POP3	Subunit of both RNase MRP and nuclear RNase P; RNase MRP cleaves pre-rRNA, while nuclear RNase P cleaves tRNA precursors to generate mature 5' ends and facilitates turnover of nuclear RNAs; relocalizes to the cytosol in response to hypoxia	Subunit of both RNase MRP and nuclear RNase P; RNase MRP cleaves pre-rRNA, while nuclear RNase P cleaves tRNA precursors to generate mature 5' ends and facilitates turnover of nuclear RNAs; relocalizes to the cytosol in response to hypoxia
Cellular component	8199088	GO:1990904	ribonucleoprotein complex	GS115_002629	PAS_chr2-2_0377	XP_002491808.1	AOA67500.1	NAM9	Mitochondrial ribosomal component of the small subunit	Mitochondrial ribosomal component of the small subunit
Cellular component	8197071	GO:1990904	ribonucleoprotein complex	GS115_001352	PAS_chr1-4_0484	XP_002490617.1	AOA66918.1	MRPL31	Mitochondrial ribosomal protein of the large subunit	Mitochondrial ribosomal protein of the large subunit
Cellular component	8201170	GO:1990904	ribonucleoprotein complex	GS115_004450	PAS_chr4_0083	XP_002493488.1	AOA69968.1	PRP46	Member of the NineTeen Complex (NTC); this complex contains Prp19p and stabilizes U6 snRNA in catalytic forms of the spliceosome containing U2, U5, and U6 snRNAs	Member of the NineTeen Complex (NTC); this complex contains Prp19p and stabilizes U6 snRNA in catalytic forms of the spliceosome containing U2, U5, and U6 snRNAs
Cellular component	8201368	GO:1990904	ribonucleoprotein complex	GS115_005106	PAS_chr4_0661	XP_002494098.1	AOA69482.1	MAK16	Essential nuclear protein; constituent of 66S pre-ribosomal particles; required for maturation of 25S and 5.8S rRNAs; required for maintenance of M1 satellite double-stranded RNA of the L-A virus	Essential nuclear protein; constituent of 66S pre-ribosomal particles; required for maturation of 25S and 5.8S rRNAs; required for maintenance of M1 satellite double-stranded RNA of the L-A virus
Cellular component	8201374	GO:1990904	ribonucleoprotein complex	GS115_005112	PAS_chr4_0667	XP_002494104.1	AOA70236.1	UTP14	Subunit of U3-containing Small Subunit (SSU) processome complex; involved in production of 18S rRNA and assembly of small ribosomal subunit	Subunit of U3-containing Small Subunit (SSU) processome complex; involved in production of 18S rRNA and assembly of small ribosomal subunit
Cellular component	8197374	GO:1990904	ribonucleoprotein complex	GS115_000062	PAS_chr1-3_0064	XP_002489400.1	AOA65950.1	AOA65950.1	Hypothetical protein	Hypothetical protein
Cellular component	8196936	GO:1990904	ribonucleoprotein complex	GS115_001098	PAS_chr1-4_0664	XP_002490378.1	AOA66189.1	ERB1	Constituent of 66S pre-ribosomal particles; forms a complex with Nop7p and Ytm1p that is required for maturation of the large ribosomal subunit; required for maturation of the 25S and 5.8S ribosomal RNAs; homologous to mammalian Bop1	Constituent of 66S pre-ribosomal particles; forms a complex with Nop7p and Ytm1p that is required for maturation of the large ribosomal subunit; required for maturation of the 25S and 5.8S ribosomal RNAs; homologous to mammalian Bop1
Cellular component	8199351	GO:1990904	ribonucleoprotein complex	GS115_003108	PAS_chr3_0065	XP_002492274.1	AOA68351.1	RRP5	RNA binding protein involved in synthesis of both 18S and 5.8S rRNAs; component of both the ribosomal small subunit (SSU) processosome and the 90S preribosome; acts as part of a Mak21p-Noc2p-Rrp5p module that associates with nascent pre-rRNA during transcription and has a role in bigenesis of the large ribosomal subunit; has binding preference for single stranded tracts of U's; relocalizes from nucleolus to nucleus upon DNA replication stress	RNA binding protein involved in synthesis of both 18S and 5.8S rRNAs; component of both the ribosomal small subunit (SSU) processosome and the 90S preribosome; acts as part of a Mak21p-Noc2p-Rrp5p module that associates with nascent pre-rRNA during transcription and has a role in bigenesis of the large ribosomal subunit; has binding preference for single stranded tracts of U's; relocalizes from nucleolus to nucleus upon DNA replication stress
Cellular component	8198886	GO:1990904	ribonucleoprotein complex	GS115_002115	PAS_chr2-1_0418	XP_002491320.1	AOA67287.1	HSH155	U2-snRNP associated splicing factor; forms extensive associations with the branch site-3' splice site-3' exon region upon prespliceosome formation; similarity to the mammalian U2 snRNP-associated splicing factor SAP155	U2-snRNP associated splicing factor; forms extensive associations with the branch site-3' splice site-3' exon region upon prespliceosome formation; similarity to the mammalian U2 snRNP-associated splicing factor SAP155
Cellular component	8200455	GO:1990904	ribonucleoprotein complex	GS115_003902	PAS_chr3_0762	XP_002492991.1	AOA68495.1	RPS5	Protein component of the small (40S) ribosomal subunit; least basic of non-acidic ribosomal proteins; phosphorylated in vivo; essential for viability; homologous to mammalian ribosomal protein S5 and bacterial S7	Protein component of the small (40S) ribosomal subunit; least basic of non-acidic ribosomal proteins; phosphorylated in vivo; essential for viability; homologous to mammalian ribosomal protein S5 and bacterial S7
Cellular component	8197801	GO:1990904	ribonucleoprotein complex	GS115_001197	PAS_chr1-4_0353	XP_002490476.1	AOA66081.1	RPS19A	Protein component of the small (40S) ribosomal subunit; required for assembly and maturation of pre-40 S particles; homologous to mammalian ribosomal protein S19, no bacterial homolog; mutations in human RPS19 are associated with Diamond Blackfan anemia; RPS19A has a paralog, RPS19B, that arose from the whole genome duplication	Protein component of the small (40S) ribosomal subunit; required for assembly and maturation of pre-40 S particles; homologous to mammalian ribosomal protein S19, no bacterial homolog; mutations in human RPS19 are associated with Diamond Blackfan anemia; RPS19A has a paralog, RPS19B, that arose from the whole genome duplication
Cellular component	8196719	GO:1990904	ribonucleoprotein complex	GS115_000555	PAS_chr1-1_0216	XP_002489867.1	AOA66619.1	RPL8B	Ribosomal 60S subunit protein L8B; required for processing of 27SA3 pre-rRNA to 27SB pre-rRNA during assembly of large ribosomal subunit; depletion leads to a turnover of pre-rRNA; L8 binds to Domain I of 25S and 5.8 S rRNAs; mutation results in decreased amounts of free 60S subunits; homologous to mammalian ribosomal protein L7A, no bacterial homolog; RPL8B has a paralog, RPL8A, that arose from the whole genome duplication	Ribosomal 60S subunit protein L8B; required for processing of 27SA3 pre-rRNA to 27SB pre-rRNA during assembly of large ribosomal subunit; depletion leads to a turnover of pre-rRNA; L8 binds to Domain I of 25S and 5.8 S rRNAs; mutation results in decreased amounts of free 60S subunits; homologous to mammalian ribosomal protein L7A, no bacterial homolog; RPL8B has a paralog, RPL8A, that arose from the whole genome duplication
Cellular component	8196699	GO:1990904	ribonucleoprotein complex	GS115_000531	PAS_chr1-1_0196	XP_002489843.1	AOA65481.1	SYF1	Member of the NineTeen Complex (NTC); that contains Prp19p and stabilizes U6 snRNA in catalytic forms of the spliceosome containing U2, U5, and U6 snRNAs; null mutant has splicing defect and arrests in G2/M; relocalizes to the cytosol in response to hypoxia; homologs in human and C. elegans	Member of the NineTeen Complex (NTC); that contains Prp19p and stabilizes U6 snRNA in catalytic forms of the spliceosome containing U2, U5, and U6 snRNAs; null mutant has splicing defect and arrests in G2/M; relocalizes to the cytosol in response to hypoxia; homologs in human and C. elegans
Cellular component	8199272	GO:1990904	ribonucleoprotein complex	GS115_002392	PAS_chr2-1_0658	XP_002491583.1	AOA67249.1	RPL15B	Ribosomal 60S subunit protein L15B; binds to 5.8 S rRNA; homologous to mammalian ribosomal protein L15, no bacterial homolog; RPL15B has a paralog, RPL15A, that arose from the whole genome duplication; relocalizes from nucleus to nucleolus upon DNA replication stress	Ribosomal 60S subunit protein L15B; binds to 5.8 S rRNA; homologous to mammalian ribosomal protein L15, no bacterial homolog; RPL15B has a paralog, RPL15A, that arose from the whole genome duplication; relocalizes from nucleus to nucleolus upon DNA replication stress
Cellular component	8200482	GO:1990904	ribonucleoprotein complex	GS115_003935	PAS_chr3_0790	XP_002493023.1	AOA69300.1	MRP51	Mitochondrial ribosomal protein of the small subunit; MRP51 exhibits genetic interactions with mutations in the COX2 and COX3 mRNA 5'-untranslated leader sequences	Mitochondrial ribosomal protein of the small subunit; MRP51 exhibits genetic interactions with mutations in the COX2 and COX3 mRNA 5'-untranslated leader sequences
Cellular component	8198042	GO:1990904	ribonucleoprotein complex	GS115_002331	PAS_chr2-1_0606	XP_002491523.1	AOA67278.1	DIP2	Nucleolar protein; specifically associated with the U3 snoRNA, part of the large ribonucleoprotein complex known as the small subunit (SSU) processome, required for 18S rRNA biogenesis, part of the active pre-rRNA processing complex	Nucleolar protein; specifically associated with the U3 snoRNA, part of the large ribonucleoprotein complex known as the small subunit (SSU) processome, required for 18S rRNA biogenesis, part of the active pre-rRNA processing complex
Cellular component	8196695	GO:1990904	ribonucleoprotein complex	GS115_000527	PAS_chr1-1_0192	XP_002489839.1	AOA66328.1	RML2	Mitochondrial ribosomal protein of the large subunit (L2); has similarity to E. coli L2 ribosomal protein; mutant allele (fat21) causes inability to utilize oleate, and induce oleic acid oxidation; may interfere with activity of the Adr1p transcription factor	Mitochondrial ribosomal protein of the large subunit (L2); has similarity to E. coli L2 ribosomal protein; mutant allele (fat21) causes inability to utilize oleate, and induce oleic acid oxidation; may interfere with activity of the Adr1p transcription factor
Cellular component	8200965	GO:1990904	ribonucleoprotein complex	GS115_004633	PAS_chr4_0246	XP_002493655.1	AOA69893.1	RPS4A	Protein component of the small (40S) ribosomal subunit; mutation affects 20S pre-rRNA processing; homologous to mammalian ribosomal protein S4, no bacterial homolog; RPS4A has a paralog, RPS4B, that arose from the whole genome duplication	Protein component of the small (40S) ribosomal subunit; mutation affects 20S pre-rRNA processing; homologous to mammalian ribosomal protein S4, no bacterial homolog; RPS4A has a paralog, RPS4B, that arose from the whole genome duplication
Cellular component	8201231	GO:1990904	ribonucleoprotein complex	GS115_005296	PAS_chr4_0831	XP_002494279.1	AOA69688.1	UTP22	Component of the small-subunit processome; required for nuclear export of tRNAs; may facilitate binding of Utp8p to aminoacylated tRNAs and their delivery to Los1p for export; conserved from yeast to mammals	Component of the small-subunit processome; required for nuclear export of tRNAs; may facilitate binding of Utp8p to aminoacylated tRNAs and their delivery to Los1p for export; conserved from yeast to mammals
Cellular component	8197334	GO:1990904	ribonucleoprotein complex	GS115_000939	PAS_chr1-4_0118	XP_002490228.1	AOA66220.1	PRP22	DEAH-box RNA-dependent ATPase/ATP-dependent RNA helicase; associates with lariat intermediates before the second catalytic step of splicing; mediates ATP-dependent mRNA release from the spliceosome and unwinds RNA duplexes; required for proofreading the exon ligation reaction	DEAH-box RNA-dependent ATPase/ATP-dependent RNA helicase; associates with lariat intermediates before the second catalytic step of splicing; mediates ATP-dependent mRNA release from the spliceosome and unwinds RNA duplexes; required for proofreading the exon ligation reaction
Cellular component	8196473	GO:1990904	ribonucleoprotein complex	GS115_000256	PAS_chr1-3_0241	XP_002489584.1	AOA66713.1	PRP11	Subunit of the SF3a splicing factor complex; required for spliceosome assembly	Subunit of the SF3a splicing factor complex; required for spliceosome assembly
Cellular component	8201216	GO:1990904	ribonucleoprotein complex	GS115_005280	PAS_chr4_0814	XP_002494264.1	AOA70213.1	RPL25	Ribosomal 60S subunit protein L25; primary rRNA-binding ribosomal protein component of large ribosomal subunit; binds to 25S rRNA via a conserved C-terminal motif; homologous to mammalian ribosomal protein L23A and bacterial L23	Ribosomal 60S subunit protein L25; primary rRNA-binding ribosomal protein component of large ribosomal subunit; binds to 25S rRNA via a conserved C-terminal motif; homologous to mammalian ribosomal protein L23A and bacterial L23
Cellular component	8199677	GO:1990904	ribonucleoprotein complex	GS115_004099	PAS_chr3_0927	XP_002493165.1	AOA68376.1	POP5	Subunit of both RNase MRP and nuclear RNase P; RNase MRP cleaves pre-rRNA, while nuclear RNase P cleaves tRNA precursors to generate mature 5' ends and facilitates turnover of nuclear RNAs	Subunit of both RNase MRP and nuclear RNase P; RNase MRP cleaves pre-rRNA, while nuclear RNase P cleaves tRNA precursors to generate mature 5' ends and facilitates turnover of nuclear RNAs
Cellular component	8198255	GO:1990904	ribonucleoprotein complex	GS115_003024	PAS_chr2-2_0449	XP_002492189.1	AOA67214.1	SNP1	Component of U1 snRNP required for mRNA splicing via spliceosome; substrate of the arginine methyltransferase Hmt1p; may interact with poly(A) polymerase to regulate polyadenylation; homolog of human U1 70K protein; protein abundance increases in response to DNA replication stress	Component of U1 snRNP required for mRNA splicing via spliceosome; substrate of the arginine methyltransferase Hmt1p; may interact with poly(A) polymerase to regulate polyadenylation; homolog of human U1 70K protein; protein abundance increases in response to DNA replication stress
Cellular component	8201016	GO:1990904	ribonucleoprotein complex	GS115_005141	PAS_chr4_0690	XP_002494130.1	AOA69859.1	POP4	Subunit of both RNase MRP and nuclear RNase P; RNase MRP cleaves pre-rRNA, while nuclear RNase P cleaves tRNA precursors to generate mature 5' ends and facilitates turnover of nuclear RNAs; binds to the RPR1 RNA subunit in RNase P	Subunit of both RNase MRP and nuclear RNase P; RNase MRP cleaves pre-rRNA, while nuclear RNase P cleaves tRNA precursors to generate mature 5' ends and facilitates turnover of nuclear RNAs; binds to the RPR1 RNA subunit in RNase P
Cellular component	8198058	GO:1990904	ribonucleoprotein complex	GS115_002532	PAS_chr2-1_0781	XP_002491718.1	AOA67435.1	UTP6	Nucleolar protein; component of the small subunit (SSU) processome containing the U3 snoRNA that is involved in processing of pre-18S rRNA	Nucleolar protein; component of the small subunit (SSU) processome containing the U3 snoRNA that is involved in processing of pre-18S rRNA
Cellular component	8199159	GO:1990904	ribonucleoprotein complex	GS115_002992	PAS_chr2-2_0054	XP_002492159.1	AOA67295.1	RPL10	Ribosomal 60S subunit protein L10; responsible for joining the 40S and 60S subunits; regulates translation initiation; similar to members of the QM gene family; homologous to mammalian ribosomal protein L10 and bacterial L16; protein abundance increases in response to DNA replication stress; mutations in the human ortholog are associated with development of T-cell acute lymphoblastic leukemia and similar changes in the yeast gene result in ribosome biogenesis defects	Ribosomal 60S subunit protein L10; responsible for joining the 40S and 60S subunits; regulates translation initiation; similar to members of the QM gene family; homologous to mammalian ribosomal protein L10 and bacterial L16; protein abundance increases in response to DNA replication stress; mutations in the human ortholog are associated with development of T-cell acute lymphoblastic leukemia and similar changes in the yeast gene result in ribosome biogenesis defects
Cellular component	8201194	GO:1990904	ribonucleoprotein complex	GS115_004475	PAS_chr4_0107	XP_002493512.1	AOA69681.1	RPL2B	Ribosomal 60S subunit protein L2B; homologous to mammalian ribosomal protein L2 and bacterial L2; RPL2B has a paralog, RPL2A, that arose from the whole genome duplication; expression is upregulated at low temperatures	Ribosomal 60S subunit protein L2B; homologous to mammalian ribosomal protein L2 and bacterial L2; RPL2B has a paralog, RPL2A, that arose from the whole genome duplication; expression is upregulated at low temperatures
Cellular component	8196572	GO:1990904	ribonucleoprotein complex	GS115_000798	PAS_chr1-1_0443	XP_002490101.1	AOA66326.1	UTP20	Component of the small-subunit (SSU) processome; SSU processome is involved in the biogenesis of the 18S rRNA	Component of the small-subunit (SSU) processome; SSU processome is involved in the biogenesis of the 18S rRNA
Cellular component	8199248	GO:1990904	ribonucleoprotein complex	GS115_002365	PAS_chr2-1_0634	XP_002491557.1	#N/A	RPS27B	Protein component of the small (40S) ribosomal subunit; homologous to mammalian ribosomal protein S27, no bacterial homolog; RPS27B has a paralog, RPS27A, that arose from the whole genome duplication	Protein component of the small (40S) ribosomal subunit; homologous to mammalian ribosomal protein S27, no bacterial homolog; RPS27B has a paralog, RPS27A, that arose from the whole genome duplication
Cellular component	8199269	GO:1990904	ribonucleoprotein complex	GS115_002389	PAS_chr2-1_0655	XP_002491580.1	AOA67239.1	UTP7	Nucleolar protein; component of the small subunit (SSU) processome containing the U3 snoRNA that is involved in processing of pre-18S rRNA	Nucleolar protein; component of the small subunit (SSU) processome containing the U3 snoRNA that is involved in processing of pre-18S rRNA
Cellular component	8197118	GO:1990904	ribonucleoprotein complex	GS115_000955	PAS_chr1-4_0134	XP_002490243.1	AOA66574.1	SRP68	Core component of the signal recognition particle (SRP) complex; SRP complex functions in targeting nascent secretory proteins to the endoplasmic reticulum (ER) membrane; relocalizes from cytoplasm to the nuclear periphery upon DNA replication stress	Core component of the signal recognition particle (SRP) complex; SRP complex functions in targeting nascent secretory proteins to the endoplasmic reticulum (ER) membrane; relocalizes from cytoplasm to the nuclear periphery upon DNA replication stress
Cellular component	8200950	GO:1990904	ribonucleoprotein complex	GS115_004674	PAS_chr4_0281	XP_002493694.1	AOA68547.1	LSM1	Lsm (Like Sm) protein; forms heteroheptameric complex (with Lsm2p, Lsm3p, Lsm4p, Lsm5p, Lsm6p, and Lsm7p) involved in degradation of cytoplasmic mRNAs; also enters the nucleus and positively regulates transcription initiation; unlike most Sm-like proteins, Lsm1p requires both its SM-domain and C-terminal domain for RNA-binding; binds to mRNAs under glucose starvation, most often in the 3' UTR; forms cytoplasmic foci upon DNA replication stress	Lsm (Like Sm) protein; forms heteroheptameric complex (with Lsm2p, Lsm3p, Lsm4p, Lsm5p, Lsm6p, and Lsm7p) involved in degradation of cytoplasmic mRNAs; also enters the nucleus and positively regulates transcription initiation; unlike most Sm-like proteins, Lsm1p requires both its SM-domain and C-terminal domain for RNA-binding; binds to mRNAs under glucose starvation, most often in the 3' UTR; forms cytoplasmic foci upon DNA replication stress
Cellular component	8199842	GO:1990904	ribonucleoprotein complex	GS115_003767	PAS_chr3_0642	XP_002492870.1	AOA68575.1	PRP9	Subunit of the SF3a splicing factor complex; required for spliceosome assembly; acts after the formation of the U1 snRNP-pre-mRNA complex	Subunit of the SF3a splicing factor complex; required for spliceosome assembly; acts after the formation of the U1 snRNP-pre-mRNA complex
Cellular component	8196946	GO:1990904	ribonucleoprotein complex	GS115_001110	PAS_chr1-4_0275	XP_002490390.1	#N/A	RPL33A	Ribosomal 60S subunit protein L33A; N-terminally acetylated; rpl33a null mutant exhibits slow growth while rpl33a rpl33b double null mutant is inviable; homologous to mammalian ribosomal protein L35A, no bacterial homolog; RPL33A has a paralog, RPL33B, that arose from the whole genome duplication	Ribosomal 60S subunit protein L33A; N-terminally acetylated; rpl33a null mutant exhibits slow growth while rpl33a rpl33b double null mutant is inviable; homologous to mammalian ribosomal protein L35A, no bacterial homolog; RPL33A has a paralog, RPL33B, that arose from the whole genome duplication
Cellular component	8198087	GO:1990904	ribonucleoprotein complex	GS115_001803	PAS_chr2-1_0812	XP_002491009.1	AOA67359.1	EFT1	Elongation factor 2 (EF-2), also encoded by EFT2; catalyzes ribosomal translocation during protein synthesis; contains diphthamide, the unique posttranslationally modified histidine residue specifically ADP-ribosylated by diphtheria toxin; EFT1 has a paralog, EFT2, that arose from the whole genome duplication	Elongation factor 2 (EF-2), also encoded by EFT2; catalyzes ribosomal translocation during protein synthesis; contains diphthamide, the unique posttranslationally modified histidine residue specifically ADP-ribosylated by diphtheria toxin; EFT1 has a paralog, EFT2, that arose from the whole genome duplication
Cellular component	8199340	GO:1990904	ribonucleoprotein complex	GS115_003097	PAS_chr3_0054	XP_002492262.1	AOA68955.1	RPL20B	Ribosomal 60S subunit protein L20B; homologous to mammalian ribosomal protein L18A, no bacterial homolog; RPL20B has a paralog, RPL20A, that arose from the whole genome duplication	Ribosomal 60S subunit protein L20B; homologous to mammalian ribosomal protein L18A, no bacterial homolog; RPL20B has a paralog, RPL20A, that arose from the whole genome duplication
Cellular component	8199410	GO:1990904	ribonucleoprotein complex	GS115_003182	PAS_chr3_0131	XP_002492339.1	AOA68881.1	FCF1	Putative PINc domain nuclease; required for early cleavages of 35S pre-rRNA and maturation of 18S rRNA; component of the SSU (small subunit) processome involved in 40S ribosomal subunit biogenesis; copurifies with Faf1p	Putative PINc domain nuclease; required for early cleavages of 35S pre-rRNA and maturation of 18S rRNA; component of the SSU (small subunit) processome involved in 40S ribosomal subunit biogenesis; copurifies with Faf1p
Cellular component	8197049	GO:1990904	ribonucleoprotein complex	GS115_001323	PAS_chr1-4_0461	XP_002490594.1	AOA66715.1	FAL1	Nucleolar protein required for maturation of 18S rRNA; member of the eIF4A subfamily of DEAD-box ATP-dependent RNA helicases	Nucleolar protein required for maturation of 18S rRNA; member of the eIF4A subfamily of DEAD-box ATP-dependent RNA helicases
Cellular component	8199434	GO:1990904	ribonucleoprotein complex	GS115_003214	PAS_chr3_0159	XP_002492365.1	AOA68558.1	AOA68558.1	Hypothetical protein PAS_chr3_0159	Hypothetical protein PAS_chr3_0159
Cellular component	8197793	GO:1990904	ribonucleoprotein complex	GS115_001188	PAS_chr1-4_0344	XP_002490468.1	AOA66587.1	ENP2	Component of the SSU; required for pre-18S rRNA processing, biogenesis of the small ribosomal subunit; interacts with U3 snoRNA, Mpp10p and Bfr2p; contains WD repeats, and has homology to Spb1p	Component of the SSU; required for pre-18S rRNA processing, biogenesis of the small ribosomal subunit; interacts with U3 snoRNA, Mpp10p and Bfr2p; contains WD repeats, and has homology to Spb1p
Cellular component	8199150	GO:1990904	ribonucleoprotein complex	GS115_003002	PAS_chr2-2_0045	XP_002492169.1	AOA67448.1	UTP10	Nucleolar protein; component of the small subunit (SSU) processome containing the U3 snoRNA that is involved in processing of pre-18S rRNA; mutant has increased aneuploidy tolerance	Nucleolar protein; component of the small subunit (SSU) processome containing the U3 snoRNA that is involved in processing of pre-18S rRNA; mutant has increased aneuploidy tolerance
Cellular component	8200179	GO:1990904	ribonucleoprotein complex	GS115_003087	PAS_chr3_1147	XP_002492251.1	AOA69210.1	PRP3	Splicing factor; component of the U4/U6-U5 snRNP complex	Splicing factor; component of the U4/U6-U5 snRNP complex
Cellular component	8200478	GO:1990904	ribonucleoprotein complex	GS115_003929	PAS_chr3_0785	XP_002493019.1	AOA69324.1	NOP19	Ribosome biogenesis factor; nucleolar protein associated with pre-rRNA components of the 90S preribosome, required for cleavage of pre-rRNA at A0, A1 and A2 sites; interacts with RNA helicase Dhr2p and RNA helicase-like protein Utp25p; required for incorporation of Utp25p into preribosomes	Ribosome biogenesis factor; nucleolar protein associated with pre-rRNA components of the 90S preribosome, required for cleavage of pre-rRNA at A0, A1 and A2 sites; interacts with RNA helicase Dhr2p and RNA helicase-like protein Utp25p; required for incorporation of Utp25p into preribosomes
Cellular component	8197921	GO:1990904	ribonucleoprotein complex	GS115_000521	PAS_chr1-1_0187	XP_002489835.1	AOA66405.1	MDN1	Huge dynein-related AAA-type ATPase (midasin); forms extended pre-60S particle with the Rix1 complex (Rix1p-Ipi1p-Ipi3p); acts in removal of ribosomal biogenesis factors at successive steps of pre-60S assembly and export from nucleus	Huge dynein-related AAA-type ATPase (midasin); forms extended pre-60S particle with the Rix1 complex (Rix1p-Ipi1p-Ipi3p); acts in removal of ribosomal biogenesis factors at successive steps of pre-60S assembly and export from nucleus
Cellular component	8197611	GO:1990904	ribonucleoprotein complex	GS115_000149	PAS_chr1-3_0300	XP_002489484.1	AOA66001.1	RPL23B	Ribosomal 60S subunit protein L23B; homologous to mammalian ribosomal protein L23 and bacterial L14; RPL23B has a paralog, RPL23A, that arose from the whole genome duplication	Ribosomal 60S subunit protein L23B; homologous to mammalian ribosomal protein L23 and bacterial L14; RPL23B has a paralog, RPL23A, that arose from the whole genome duplication
Cellular component	8196797	GO:1990904	ribonucleoprotein complex	GS115_000642	PAS_chr1-1_0296	XP_002489953.1	AOA65533.1	RSM18	Mitochondrial ribosomal protein of the small subunit; has similarity to E. coli S18 ribosomal protein	Mitochondrial ribosomal protein of the small subunit; has similarity to E. coli S18 ribosomal protein
Cellular component	8196478	GO:1990904	ribonucleoprotein complex	GS115_000264	PAS_chr1-3_0246	XP_002489591.1	AOA66739.1	LUC7	Essential protein associated with the U1 snRNP complex; splicing factor involved in recognition of 5' splice site; contains two zinc finger motifs; N-terminal zinc finger binds pre-mRNA; relocalizes to the cytosol in response to hypoxia	Essential protein associated with the U1 snRNP complex; splicing factor involved in recognition of 5' splice site; contains two zinc finger motifs; N-terminal zinc finger binds pre-mRNA; relocalizes to the cytosol in response to hypoxia
Cellular component	8200635	GO:1990904	ribonucleoprotein complex	GS115_005197	PAS_chr4_0742	XP_002494183.1	AOA70311.1	NOP9	Essential subunit of U3-containing 90S preribosome; involved in production of 18S rRNA and assembly of small ribosomal subunit; also part of pre-40S ribosome and required for its export into cytoplasm; binds RNA and contains pumilio domain	Essential subunit of U3-containing 90S preribosome; involved in production of 18S rRNA and assembly of small ribosomal subunit; also part of pre-40S ribosome and required for its export into cytoplasm; binds RNA and contains pumilio domain
Cellular component	8197168	GO:1990904	ribonucleoprotein complex	GS115_001016	PAS_chr1-4_0186	XP_002490300.1	AOA66091.1	PRP40	U1 snRNP protein involved in splicing; interacts with the branchpoint-binding protein during the formation of the second commitment complex	U1 snRNP protein involved in splicing; interacts with the branchpoint-binding protein during the formation of the second commitment complex
Cellular component	8200011	GO:1990904	ribonucleoprotein complex	GS115_004229	PAS_chr3_1050	XP_002493291.1	AOA68401.1	AOA68401.1	Hypothetical protein PAS_chr3_1050	Hypothetical protein PAS_chr3_1050
Cellular component	8200696	GO:1990904	ribonucleoprotein complex	GS115_004831	PAS_chr4_0413	XP_002493841.1	AOA70017.1	RPL13A	Ribosomal 60S subunit protein L13A; not essential for viability; homologous to mammalian ribosomal protein L13, no bacterial homolog; RPL13A has a paralog, RPL13B, that arose from the whole genome duplication	Ribosomal 60S subunit protein L13A; not essential for viability; homologous to mammalian ribosomal protein L13, no bacterial homolog; RPL13A has a paralog, RPL13B, that arose from the whole genome duplication
Cellular component	8201397	GO:1990904	ribonucleoprotein complex	GS115_004876	PAS_chr4_0448	XP_002493880.1	AOA66681.1	LSM2	Lsm (Like Sm) protein; part of heteroheptameric complexes (Lsm2p-7p and either Lsm1p or 8p): cytoplasmic Lsm1p complex involved in mRNA decay; nuclear Lsm8p complex part of U6 snRNP and possibly involved in processing tRNA, snoRNA, and rRNA; relocalizes from nucleus to cytoplasmic foci upon DNA replication stress	Lsm (Like Sm) protein; part of heteroheptameric complexes (Lsm2p-7p and either Lsm1p or 8p): cytoplasmic Lsm1p complex involved in mRNA decay; nuclear Lsm8p complex part of U6 snRNP and possibly involved in processing tRNA, snoRNA, and rRNA; relocalizes from nucleus to cytoplasmic foci upon DNA replication stress
Cellular component	8196855	GO:1990904	ribonucleoprotein complex	GS115_000831	PAS_chr1-4_0015	XP_002490130.1	AOA66589.1	RIA1	Cytoplasmic GTPase/eEF2-like factor involved in ribosomal biogenesis; with Sdo1p, a guanine nucleotide exchange factor (GEF), promotes release of Tif6p from 60S ribosomal subunits in the cytoplasm so that they can assemble with 40S subunits to generate mature ribosomes; required for quality control check of newly made large ribosomal subunits before they are released into the pool of translating ribosomes	Cytoplasmic GTPase/eEF2-like factor involved in ribosomal biogenesis; with Sdo1p, a guanine nucleotide exchange factor (GEF), promotes release of Tif6p from 60S ribosomal subunits in the cytoplasm so that they can assemble with 40S subunits to generate mature ribosomes; required for quality control check of newly made large ribosomal subunits before they are released into the pool of translating ribosomes
Cellular component	8198708	GO:1990904	ribonucleoprotein complex	GS115_002908	PAS_chr2-2_0130	XP_002492076.1	AOA67988.1	LCP5	Essential protein involved in maturation of 18S rRNA; depletion leads to inhibited pre-rRNA processing and reduced polysome levels; localizes primarily to the nucleolus	Essential protein involved in maturation of 18S rRNA; depletion leads to inhibited pre-rRNA processing and reduced polysome levels; localizes primarily to the nucleolus
Cellular component	8200153	GO:1990904	ribonucleoprotein complex	GS115_004312	PAS_chr3_1120	XP_002493366.1	AOA69405.1	MRPS12	Mitochondrial protein; may interact with ribosomes based on co-purification experiments; similar to E. coli and human mitochondrial S12 ribosomal proteins	Mitochondrial protein; may interact with ribosomes based on co-purification experiments; similar to E. coli and human mitochondrial S12 ribosomal proteins
Cellular component	8198343	GO:1990904	ribonucleoprotein complex	GS115_002465	PAS_chr2-1_0725	XP_002491654.1	AOA67121.1	NSA1	Constituent of 66S pre-ribosomal particles; involved in 60S ribosomal subunit biogenesis	Constituent of 66S pre-ribosomal particles; involved in 60S ribosomal subunit biogenesis
Cellular component	8197436	GO:1990904	ribonucleoprotein complex	GS115_001473	PAS_chr1-4_0592	XP_002490731.1	AOA66148.1	PRP43	RNA helicase in the DEAH-box family; functions in both RNA polymerase I and polymerase II transcript metabolism; catalyzes removal of U2, U5, and U6 snRNPs from the postsplicing lariat-intron ribonucleoprotein complex; required for efficient biogenesis of both small- and large-subunit rRNAs; acts with Sqs1p to promote 20S to 18S rRNA processing catalyzed by endonuclease Nob1p	RNA helicase in the DEAH-box family; functions in both RNA polymerase I and polymerase II transcript metabolism; catalyzes removal of U2, U5, and U6 snRNPs from the postsplicing lariat-intron ribonucleoprotein complex; required for efficient biogenesis of both small- and large-subunit rRNAs; acts with Sqs1p to promote 20S to 18S rRNA processing catalyzed by endonuclease Nob1p
Cellular component	8196702	GO:1990904	ribonucleoprotein complex	GS115_000534	PAS_chr1-1_0199	XP_002489846.1	AOA66744.1	UTP4	Subunit of U3-containing 90S preribosome and SSU processome complexes; involved in production of 18S rRNA and assembly of small ribosomal subunit; member of t-Utp subcomplex involved with transcription of 35S rRNA transcript; Small Subunit processome is also known as SSU processome	Subunit of U3-containing 90S preribosome and SSU processome complexes; involved in production of 18S rRNA and assembly of small ribosomal subunit; member of t-Utp subcomplex involved with transcription of 35S rRNA transcript; Small Subunit processome is also known as SSU processome
Cellular component	8198446	GO:1990904	ribonucleoprotein complex	GS115_002560	PAS_chr2-2_0444	XP_002491745.1	AOA67545.1	PRP39	U1 snRNP protein involved in splicing; contains multiple tetriatricopeptide repeats	U1 snRNP protein involved in splicing; contains multiple tetriatricopeptide repeats
Cellular component	8198763	GO:1990904	ribonucleoprotein complex	GS115_002841	PAS_chr2-2_0188	XP_002492012.1	AOA67564.1	CWC2	Member of the NineTeen Complex (NTC); this complex contains Prp19p and stabilizes U6 snRNA in catalytic forms of the spliceosome containing U2, U5, and U6 snRNAs; binds directly to U6 snRNA; similar to S. pombe Cwf2	Member of the NineTeen Complex (NTC); this complex contains Prp19p and stabilizes U6 snRNA in catalytic forms of the spliceosome containing U2, U5, and U6 snRNAs; binds directly to U6 snRNA; similar to S. pombe Cwf2
Cellular component	8199778	GO:1990904	ribonucleoprotein complex	GS115_003687	PAS_chr3_0573	XP_002492800.1	AOA68514.1	SAS10	Subunit of U3-containing Small Subunit (SSU) processome complex; involved in production of 18S rRNA and assembly of small ribosomal subunit; disrupts silencing when overproduced; mutant has increased aneuploidy tolerance; essential gene	Subunit of U3-containing Small Subunit (SSU) processome complex; involved in production of 18S rRNA and assembly of small ribosomal subunit; disrupts silencing when overproduced; mutant has increased aneuploidy tolerance; essential gene
Cellular component	8196683	GO:1990904	ribonucleoprotein complex	GS115_000511	PAS_chr1-1_0179	XP_002489825.1	AOA66269.1	BMS1	GTPase required for ribosomal subunit synthesis and rRNA processing; required for synthesis of 40S ribosomal subunits and for processing the 35S pre-rRNA at sites A0, A1, and A2; interacts with Rcl1p, which stimulates its GTPase and U3 snoRNA binding activities; has similarity to Tsr1p	GTPase required for ribosomal subunit synthesis and rRNA processing; required for synthesis of 40S ribosomal subunits and for processing the 35S pre-rRNA at sites A0, A1, and A2; interacts with Rcl1p, which stimulates its GTPase and U3 snoRNA binding activities; has similarity to Tsr1p
Cellular component	8201043	GO:1990904	ribonucleoprotein complex	GS115_004502	PAS_chr4_0131	XP_002493537.1	AOA69682.1	RPL6B	Ribosomal 60S subunit protein L6B; binds 5.8S rRNA; homologous to mammalian ribosomal protein L6, no bacterial homolog; RPL6B has a paralog, RPL6A, that arose from the whole genome duplication	Ribosomal 60S subunit protein L6B; binds 5.8S rRNA; homologous to mammalian ribosomal protein L6, no bacterial homolog; RPL6B has a paralog, RPL6A, that arose from the whole genome duplication
Cellular component	8196886	GO:1990904	ribonucleoprotein complex	GS115_001044	PAS_chr1-4_0210	XP_002490327.1	AOA66362.1	SRP72	Core component of the signal recognition particle (SRP); the SRP is a ribonucleoprotein (RNP) complex that functions in targeting nascent secretory proteins to the endoplasmic reticulum (ER) membrane	Core component of the signal recognition particle (SRP); the SRP is a ribonucleoprotein (RNP) complex that functions in targeting nascent secretory proteins to the endoplasmic reticulum (ER) membrane
Cellular component	8198662	GO:1990904	ribonucleoprotein complex	GS115_002763	PAS_chr2-2_0257	XP_002491937.1	AOA67708.1	RPS20	Protein component of the small (40S) ribosomal subunit; overproduction suppresses mutations affecting RNA polymerase III-dependent transcription; homologous to mammalian ribosomal protein S20 and bacterial S10	Protein component of the small (40S) ribosomal subunit; overproduction suppresses mutations affecting RNA polymerase III-dependent transcription; homologous to mammalian ribosomal protein S20 and bacterial S10
Cellular component	8200003	GO:1990904	ribonucleoprotein complex	GS115_004221	PAS_chr3_1041	XP_002493283.1	AOA68734.1	SNU13	RNA binding protein; part of U3 snoRNP involved in rRNA processing, part of U4/U6-U5 tri-snRNP involved in mRNA splicing, similar to human 15.5K protein	RNA binding protein; part of U3 snoRNP involved in rRNA processing, part of U4/U6-U5 tri-snRNP involved in mRNA splicing, similar to human 15.5K protein
Cellular component	8199132	GO:1990904	ribonucleoprotein complex	GS115_002574	PAS_chr2-2_0429	XP_002491760.1	#N/A	SMX3	Core Sm protein Sm F; part of heteroheptameric complex (with Smb1p, Smd1p, Smd2p, Smd3p, Sme1p, and Smx2p) that is part of the spliceosomal U1, U2, U4, and U5 snRNPs; homolog of human Sm F	Core Sm protein Sm F; part of heteroheptameric complex (with Smb1p, Smd1p, Smd2p, Smd3p, Sme1p, and Smx2p) that is part of the spliceosomal U1, U2, U4, and U5 snRNPs; homolog of human Sm F
Cellular component	8201279	GO:1990904	ribonucleoprotein complex	GS115_005421	PAS_chr4_0881	XP_002494331.1	AOA69886.1	CWC25	Splicing factor required for the first step of pre-mRNA splicing; binding to the spliceosome requires Prp2p and Yju2p; heat-stable protein; has similarity to S. pombe Cwf25p	Splicing factor required for the first step of pre-mRNA splicing; binding to the spliceosome requires Prp2p and Yju2p; heat-stable protein; has similarity to S. pombe Cwf25p
Cellular component	8201279	GO:1990904	ribonucleoprotein complex	GS115_005352	#N/A	XP_002494331.1	AOA69886.1	CWC25	Splicing factor required for the first step of pre-mRNA splicing; binding to the spliceosome requires Prp2p and Yju2p; heat-stable protein; has similarity to S. pombe Cwf25p	Splicing factor required for the first step of pre-mRNA splicing; binding to the spliceosome requires Prp2p and Yju2p; heat-stable protein; has similarity to S. pombe Cwf25p
Cellular component	8197770	GO:1990904	ribonucleoprotein complex	GS115_001162	PAS_chr1-4_0320	XP_002490442.1	AOA66342.1	MRPS16	Mitochondrial ribosomal protein of the small subunit	Mitochondrial ribosomal protein of the small subunit
Cellular component	8196692	GO:1990904	ribonucleoprotein complex	GS115_000524	PAS_chr1-1_0189	XP_002489836.1	AOA66294.1	RPL12A	Ribosomal 60S subunit protein L12A; rpl12a rpl12b double mutant exhibits slow growth and slow translation; homologous to mammalian ribosomal protein L12 and bacterial L11; RPL12A has a paralog, RPL12B, that arose from the whole genome duplication	Ribosomal 60S subunit protein L12A; rpl12a rpl12b double mutant exhibits slow growth and slow translation; homologous to mammalian ribosomal protein L12 and bacterial L11; RPL12A has a paralog, RPL12B, that arose from the whole genome duplication
Cellular component	8198406	GO:1990904	ribonucleoprotein complex	GS115_002190	PAS_chr2-1_0483	XP_002491393.1	#N/A	RPL39	Ribosomal 60S subunit protein L39; required for ribosome biogenesis; loss of both Rpl31p and Rpl39p confers lethality; also exhibits genetic interactions with SIS1 and PAB1; homologous to mammalian ribosomal protein L39, no bacterial homolog	Ribosomal 60S subunit protein L39; required for ribosome biogenesis; loss of both Rpl31p and Rpl39p confers lethality; also exhibits genetic interactions with SIS1 and PAB1; homologous to mammalian ribosomal protein L39, no bacterial homolog
Cellular component	8196887	GO:1990904	ribonucleoprotein complex	GS115_001045	PAS_chr1-4_0211	XP_002490328.1	AOA65570.1	NIP7	Nucleolar protein required for 60S ribosome subunit biogenesis; constituent of 66S pre-ribosomal particles; physically interacts with Nop8p and the exosome subunit Rrp43p	Nucleolar protein required for 60S ribosome subunit biogenesis; constituent of 66S pre-ribosomal particles; physically interacts with Nop8p and the exosome subunit Rrp43p
Cellular component	8197478	GO:1990904	ribonucleoprotein complex	GS115_001598	PAS_FragB_0036	XP_002490846.1	AOA66216.1	RPL36A	Ribosomal 60S subunit protein L36A; N-terminally acetylated; binds to 5.8 S rRNA; homologous to mammalian ribosomal protein L36, no bacterial homolog; RPL36A has a paralog, RPL36B, that arose from the whole genome duplication	Ribosomal 60S subunit protein L36A; N-terminally acetylated; binds to 5.8 S rRNA; homologous to mammalian ribosomal protein L36, no bacterial homolog; RPL36A has a paralog, RPL36B, that arose from the whole genome duplication
Cellular component	8200383	GO:1990904	ribonucleoprotein complex	GS115_003812	PAS_chr3_0683	XP_002492911.1	AOA68280.1	UTP23	Component of the small subunit processome; involved in 40S ribosomal subunit biogenesis; interacts with snR30 and is required for dissociation of snR30 from large pre-ribosomal particles; has homology to PINc domain protein Fcf1p, although the PINc domain of Utp23p is not required for function; essential protein	Component of the small subunit processome; involved in 40S ribosomal subunit biogenesis; interacts with snR30 and is required for dissociation of snR30 from large pre-ribosomal particles; has homology to PINc domain protein Fcf1p, although the PINc domain of Utp23p is not required for function; essential protein
Cellular component	8199050	GO:1990904	ribonucleoprotein complex	GS115_002053	PAS_chr2-1_0362	XP_002491262.1	AOA67020.1	RPS26A	Protein component of the small (40S) ribosomal subunit; homologous to mammalian ribosomal protein S26, no bacterial homolog; RPS26A has a paralog, RPS26B, that arose from the whole genome duplication	Protein component of the small (40S) ribosomal subunit; homologous to mammalian ribosomal protein S26, no bacterial homolog; RPS26A has a paralog, RPS26B, that arose from the whole genome duplication
Cellular component	8201207	GO:1990904	ribonucleoprotein complex	GS115_005270	PAS_chr4_0805	XP_002494254.1	AOA70322.1	PRP42	U1 snRNP protein involved in splicing; required for U1 snRNP biogenesis; contains multiple tetriatricopeptide repeats	U1 snRNP protein involved in splicing; required for U1 snRNP biogenesis; contains multiple tetriatricopeptide repeats
Cellular component	8197539	GO:1990904	ribonucleoprotein complex	GS115_000335	PAS_chr1-1_0022	XP_002489657.1	AOA65813.1	RRP1	Essential evolutionarily conserved nucleolar protein; necessary for biogenesis of 60S ribosomal subunits and for processing of pre-rRNAs to mature rRNA; associated with several distinct 66S pre-ribosomal particles	Essential evolutionarily conserved nucleolar protein; necessary for biogenesis of 60S ribosomal subunits and for processing of pre-rRNAs to mature rRNA; associated with several distinct 66S pre-ribosomal particles
Cellular component	8196687	GO:1990904	ribonucleoprotein complex	GS115_000515	PAS_chr1-1_0183	XP_002489829.1	AOA65906.1	RPL1A	Ribosomal 60S subunit protein L1A; N-terminally acetylated; homologous to mammalian ribosomal protein L10A and bacterial L1; RPL1A has a paralog, RPL1B, that arose from the whole genome duplication; rpl1a rpl1b double null mutation is lethal	Ribosomal 60S subunit protein L1A; N-terminally acetylated; homologous to mammalian ribosomal protein L10A and bacterial L1; RPL1A has a paralog, RPL1B, that arose from the whole genome duplication; rpl1a rpl1b double null mutation is lethal
Cellular component	8196544	GO:1990904	ribonucleoprotein complex	GS115_000767	PAS_chr1-1_0414	XP_002490072.1	AOA66516.1	LOC1	Nuclear protein involved in asymmetric localization of ASH1 mRNA; binds double-stranded RNA in vitro; constituent of 66S pre-ribosomal particles; required at post-transcriptional step for efficient retrotransposition; absence results in decreased Ty1 Gag:GFP protein levels; relocalizes from nucleus to cytoplasm upon DNA replication stress	Nuclear protein involved in asymmetric localization of ASH1 mRNA; binds double-stranded RNA in vitro; constituent of 66S pre-ribosomal particles; required at post-transcriptional step for efficient retrotransposition; absence results in decreased Ty1 Gag:GFP protein levels; relocalizes from nucleus to cytoplasm upon DNA replication stress
Cellular component	8196488	GO:1990904	ribonucleoprotein complex	GS115_000274	PAS_chr1-3_0256	XP_002489601.1	#N/A	LSM5	Lsm (Like Sm) protein; part of heteroheptameric complexes (Lsm2p-7p and either Lsm1p or 8p): cytoplasmic Lsm1p complex involved in mRNA decay; nuclear Lsm8p complex part of U6 snRNP and possibly involved in processing tRNA, snoRNA, and rRNA	Lsm (Like Sm) protein; part of heteroheptameric complexes (Lsm2p-7p and either Lsm1p or 8p): cytoplasmic Lsm1p complex involved in mRNA decay; nuclear Lsm8p complex part of U6 snRNP and possibly involved in processing tRNA, snoRNA, and rRNA
Cellular component	8199072	GO:1990904	ribonucleoprotein complex	GS115_002646	PAS_chr2-2_0360	XP_002491825.1	AOA67474.1	KRE33	Protein required for biogenesis of the small ribosomal subunit; heterozygous mutant shows haploinsufficiency in K1 killer toxin resistance; essential gene; NAT10, the human homolog, implicated in several types of cancer and premature aging.	Protein required for biogenesis of the small ribosomal subunit; heterozygous mutant shows haploinsufficiency in K1 killer toxin resistance; essential gene; NAT10, the human homolog, implicated in several types of cancer and premature aging.
Cellular component	8200018	GO:1990904	ribonucleoprotein complex	GS115_004236	PAS_chr3_1057	XP_002493298.1	AOA69232.1	RPL32	Ribosomal 60S subunit protein L32; overexpression disrupts telomeric silencing; homologous to mammalian ribosomal protein L32, no bacterial homolog	Ribosomal 60S subunit protein L32; overexpression disrupts telomeric silencing; homologous to mammalian ribosomal protein L32, no bacterial homolog
Cellular component	8199564	GO:1990904	ribonucleoprotein complex	GS115_003534	PAS_chr3_0433	XP_002492662.1	AOA69121.1	BUD13	Subunit of the RES complex; RES complex is required for nuclear pre-mRNA retention and splicing; involved in bud-site selection; diploid mutants display a unipolar budding pattern instead of the wild-type bipolar pattern due to a specific defect in MATa1 pre-mRNA splicing which leads to haploid gene expression in diploids	Subunit of the RES complex; RES complex is required for nuclear pre-mRNA retention and splicing; involved in bud-site selection; diploid mutants display a unipolar budding pattern instead of the wild-type bipolar pattern due to a specific defect in MATa1 pre-mRNA splicing which leads to haploid gene expression in diploids
Cellular component	8200936	GO:1990904	ribonucleoprotein complex	GS115_004657	PAS_chr4_0267	XP_002493680.1	AOA70142.1	RPL26A	Ribosomal 60S subunit protein L26A; binds to 5.8S rRNA; non-essential even when paralog is also deleted; deletion has minimal affections on ribosome biosynthesis; homologous to mammalian ribosomal protein L26 and bacterial L24; RPL26A has a paralog, RPL26B, that arose from the whole genome duplication	Ribosomal 60S subunit protein L26A; binds to 5.8S rRNA; non-essential even when paralog is also deleted; deletion has minimal affections on ribosome biosynthesis; homologous to mammalian ribosomal protein L26 and bacterial L24; RPL26A has a paralog, RPL26B, that arose from the whole genome duplication
Cellular component	8200597	GO:1990904	ribonucleoprotein complex	GS115_005154	#N/A	XP_002494142.1	AOA69922.1	ENP1	Protein associated with U3 and U14 snoRNAs; required for pre-rRNA processing and 40S ribosomal subunit synthesis; localized in the nucleus and concentrated in the nucleolus	Protein associated with U3 and U14 snoRNAs; required for pre-rRNA processing and 40S ribosomal subunit synthesis; localized in the nucleus and concentrated in the nucleolus
Cellular component	8200597	GO:1990904	ribonucleoprotein complex	GS115_005153	#N/A	XP_002494142.1	AOA69951.1	ENP1	Protein associated with U3 and U14 snoRNAs; required for pre-rRNA processing and 40S ribosomal subunit synthesis; localized in the nucleus and concentrated in the nucleolus	Protein associated with U3 and U14 snoRNAs; required for pre-rRNA processing and 40S ribosomal subunit synthesis; localized in the nucleus and concentrated in the nucleolus
Cellular component	8197078	GO:1990904	ribonucleoprotein complex	GS115_001360	PAS_chr1-4_0491	XP_002490625.1	AOA66026.1	RPS15	Protein component of the small (40S) ribosomal subunit; homologous to mammalian ribosomal protein S15 and bacterial S19	Protein component of the small (40S) ribosomal subunit; homologous to mammalian ribosomal protein S15 and bacterial S19
Cellular component	8197193	GO:1990904	ribonucleoprotein complex	GS115_000383	PAS_chr1-1_0468	XP_002489704.1	AOA67758.1	IST3	Component of the U2 snRNP; required for the first catalytic step of splicing and for spliceosomal assembly; interacts with Rds3p and is required for Mer1p-activated splicing; diploid mutants have a specific defect in MATa1 pre-mRNA splicing which leads to haploid gene expression in diploids	Component of the U2 snRNP; required for the first catalytic step of splicing and for spliceosomal assembly; interacts with Rds3p and is required for Mer1p-activated splicing; diploid mutants have a specific defect in MATa1 pre-mRNA splicing which leads to haploid gene expression in diploids
Cellular component	8201278	GO:1990904	ribonucleoprotein complex	GS115_005351	#N/A	XP_002494330.1	AOA70411.1	SUI1	Translation initiation factor eIF1; component of a complex involved in recognition of the initiator codon; modulates translation accuracy at the initiation phase	Translation initiation factor eIF1; component of a complex involved in recognition of the initiator codon; modulates translation accuracy at the initiation phase
Cellular component	8201278	GO:1990904	ribonucleoprotein complex	GS115_005422	PAS_chr4_0880	XP_002494330.1	AOA70411.1	SUI1	Translation initiation factor eIF1; component of a complex involved in recognition of the initiator codon; modulates translation accuracy at the initiation phase	Translation initiation factor eIF1; component of a complex involved in recognition of the initiator codon; modulates translation accuracy at the initiation phase
Cellular component	8199203	GO:1990904	ribonucleoprotein complex	GS115_002940	PAS_chr2-2_0099	XP_002492108.1	AOA67517.1	EBP2	Required for 25S rRNA maturation and 60S ribosomal subunit assembly; localizes to the nucleolus and in foci along nuclear periphery; constituent of 66S pre-ribosomal particles; cooperates with Rrs1p and Mps3p to mediate telomere clustering by binding Sir4p, but is not involved in telomere tethering	Required for 25S rRNA maturation and 60S ribosomal subunit assembly; localizes to the nucleolus and in foci along nuclear periphery; constituent of 66S pre-ribosomal particles; cooperates with Rrs1p and Mps3p to mediate telomere clustering by binding Sir4p, but is not involved in telomere tethering
Cellular component	8199122	GO:1990904	ribonucleoprotein complex	GS115_002587	PAS_chr2-2_0417	XP_002491771.1	AOA68144.1	MRPL10	Mitochondrial ribosomal protein of the large subunit; appears as two protein spots (YmL10 and YmL18) on two-dimensional SDS gels	Mitochondrial ribosomal protein of the large subunit; appears as two protein spots (YmL10 and YmL18) on two-dimensional SDS gels
Cellular component	8201215	GO:1990904	ribonucleoprotein complex	GS115_005279	PAS_chr4_0813	XP_002494263.1	AOA70158.1	MRPS18	Mitochondrial ribosomal protein of the small subunit; essential for viability, unlike most other mitoribosomal proteins	Mitochondrial ribosomal protein of the small subunit; essential for viability, unlike most other mitoribosomal proteins
Cellular component	8196626	GO:1990904	ribonucleoprotein complex	GS115_000712	PAS_chr1-1_0364	XP_002490021.1	AOA66718.1	MRT4	Protein involved in mRNA turnover and ribosome assembly; required at post-transcriptional step for efficient retrotransposition; localizes to the nucleolus	Protein involved in mRNA turnover and ribosome assembly; required at post-transcriptional step for efficient retrotransposition; localizes to the nucleolus
Cellular component	8197911	GO:1990904	ribonucleoprotein complex	GS115_003263	#N/A	XP_002489723.1	AOA68693.1	NAB3	RNA-binding protein, subunit of Nrd1 complex (Nrd1p-Nab3p-Sen1p); complex interacts with exosome to mediate 3'-end formation of some mRNAs, snRNAs, snoRNAs, and CUTs; required for termination of non-poly(A) transcripts and efficient splicing; Nrd1-Nab3 pathway appears to have a role in rapid suppression of some genes when cells are shifted to poor growth conditions, indicating role for Nrd1-Nab3 in regulating cellular response to nutrient availability	RNA-binding protein, subunit of Nrd1 complex (Nrd1p-Nab3p-Sen1p); complex interacts with exosome to mediate 3'-end formation of some mRNAs, snRNAs, snoRNAs, and CUTs; required for termination of non-poly(A) transcripts and efficient splicing; Nrd1-Nab3 pathway appears to have a role in rapid suppression of some genes when cells are shifted to poor growth conditions, indicating role for Nrd1-Nab3 in regulating cellular response to nutrient availability
Cellular component	8197911	GO:1990904	ribonucleoprotein complex	GS115_000406	PAS_chr1-1_0082	XP_002489723.1	AOA66886.1	NPL3	RNA-binding protein; promotes elongation, regulates termination, and carries poly(A) mRNA from nucleus to cytoplasm; represses translation initiation by binding eIF4G; required for pre-mRNA splicing; interacts with E3 ubiquitin ligase Bre1p, linking histone ubiquitination to mRNA processing; may have role in telomere maintenance; dissociation from mRNAs promoted by Mtr10p; phosphorylated by Sky1p in cytoplasm; protein abundance increases in response to DNA replication stress	RNA-binding protein; promotes elongation, regulates termination, and carries poly(A) mRNA from nucleus to cytoplasm; represses translation initiation by binding eIF4G; required for pre-mRNA splicing; interacts with E3 ubiquitin ligase Bre1p, linking histone ubiquitination to mRNA processing; may have role in telomere maintenance; dissociation from mRNAs promoted by Mtr10p; phosphorylated by Sky1p in cytoplasm; protein abundance increases in response to DNA replication stress
Cellular component	8196546	GO:1990904	ribonucleoprotein complex	GS115_000769	PAS_chr1-1_0416	XP_002490074.1	AOA66289.1	ECM2	Pre-mRNA splicing factor; facilitates the cooperative formation of U2/U6 helix II in association with stem II in the spliceosome, function may be regulated by Slu7p	Pre-mRNA splicing factor; facilitates the cooperative formation of U2/U6 helix II in association with stem II in the spliceosome, function may be regulated by Slu7p
Cellular component	8197609	GO:1990904	ribonucleoprotein complex	GS115_000147	PAS_chr1-3_0142	XP_002489482.1	AOA66681.1	LSM4	Lsm (Like Sm) protein; part of heteroheptameric complexes (Lsm2p-7p and either Lsm1p or 8p): cytoplasmic Lsm1p complex involved in mRNA decay; nuclear Lsm8p complex part of U6 snRNP and possibly involved in processing tRNA, snoRNA, and rRNA; forms cytoplasmic foci upon DNA replication stress	Lsm (Like Sm) protein; part of heteroheptameric complexes (Lsm2p-7p and either Lsm1p or 8p): cytoplasmic Lsm1p complex involved in mRNA decay; nuclear Lsm8p complex part of U6 snRNP and possibly involved in processing tRNA, snoRNA, and rRNA; forms cytoplasmic foci upon DNA replication stress
Cellular component	8197226	GO:1990904	ribonucleoprotein complex	GS115_000426	PAS_chr1-1_0100	XP_002489743.1	AOA66377.1	MRP2	Mitochondrial ribosomal protein of the small subunit	Mitochondrial ribosomal protein of the small subunit
Cellular component	8200611	GO:1990904	ribonucleoprotein complex	GS115_005168	PAS_chr4_0716	XP_002494156.1	AOA69513.1	NOP7	Component of several different pre-ribosomal particles; forms a complex with Ytm1p and Erb1p that is required for maturation of the large ribosomal subunit; required for exit from G<sub0</sub and the initiation of cell proliferation	Component of several different pre-ribosomal particles; forms a complex with Ytm1p and Erb1p that is required for maturation of the large ribosomal subunit; required for exit from G<sub0</sub and the initiation of cell proliferation
Cellular component	8197896	GO:1990904	ribonucleoprotein complex	GS115_000811	PAS_chr1-1_0455	XP_002490112.1	AOA66376.1	MRP7	Mitochondrial ribosomal protein of the large subunit	Mitochondrial ribosomal protein of the large subunit
Cellular component	8197214	GO:1990904	ribonucleoprotein complex	GS115_000412	PAS_chr1-1_0088	XP_002489729.1	AOA66596.1	RRS1	Essential protein that binds ribosomal protein L11; required for nuclear export of the 60S pre-ribosomal subunit during ribosome biogenesis; localizes to the nucleolus and in foci along nuclear periphery; cooperates with Ebp2p and Mps3p to mediate telomere clustering by binding Sir4p, but is not involved in telomere tethering; mouse homolog shows altered expression in Huntington's disease model mice	Essential protein that binds ribosomal protein L11; required for nuclear export of the 60S pre-ribosomal subunit during ribosome biogenesis; localizes to the nucleolus and in foci along nuclear periphery; cooperates with Ebp2p and Mps3p to mediate telomere clustering by binding Sir4p, but is not involved in telomere tethering; mouse homolog shows altered expression in Huntington's disease model mice
Cellular component	8200147	GO:1990904	ribonucleoprotein complex	GS115_003408	#N/A	XP_002492540.1	#N/A	MRPL33	Mitochondrial ribosomal protein of the large subunit	Mitochondrial ribosomal protein of the large subunit
Cellular component	8200147	GO:1990904	ribonucleoprotein complex	GS115_003409	#N/A	XP_002492540.1	AOA68730.1	TOP2	Topoisomerase II; relieves torsional strain in DNA by cleaving and re-sealing the phosphodiester backbone of both positively and negatively supercoiled DNA; cleaves complementary strands; localizes to axial cores in meiosis; required for replication slow zone (RSZ) breakage following Mec1p inactivation	Topoisomerase II; relieves torsional strain in DNA by cleaving and re-sealing the phosphodiester backbone of both positively and negatively supercoiled DNA; cleaves complementary strands; localizes to axial cores in meiosis; required for replication slow zone (RSZ) breakage following Mec1p inactivation
Cellular component	8198522	GO:1990904	ribonucleoprotein complex	GS115_001806	PAS_chr2-1_0126	XP_002491012.1	AOA67398.1	MRP20	Mitochondrial ribosomal protein of the large subunit	Mitochondrial ribosomal protein of the large subunit
Cellular component	8199786	GO:1990904	ribonucleoprotein complex	GS115_003695	PAS_chr3_0582	XP_002492808.1	AOA69146.1	RDS3	Component of the SF3b subcomplex of the U2 snRNP; zinc cluster protein involved in pre-mRNA splicing and cycloheximide resistance	Component of the SF3b subcomplex of the U2 snRNP; zinc cluster protein involved in pre-mRNA splicing and cycloheximide resistance
Cellular component	8199392	GO:1990904	ribonucleoprotein complex	GS115_003161	PAS_chr3_0112	XP_002492321.1	AOA68768.1	RIO1	Serine kinase involved in cell cycling and pre-rRNA processing; associated with late pre-40S particles via its conserved C-terminal domain and participates in late 40S biogenesis; association with pre-40S particles regulated by its catalytic ATPase site and likely occurs after the release of Rio2p from these particles; involved in cell cycle progression and processing of the 20S pre-rRNA into mature 18S rRNA; essential gene	Serine kinase involved in cell cycling and pre-rRNA processing; associated with late pre-40S particles via its conserved C-terminal domain and participates in late 40S biogenesis; association with pre-40S particles regulated by its catalytic ATPase site and likely occurs after the release of Rio2p from these particles; involved in cell cycle progression and processing of the 20S pre-rRNA into mature 18S rRNA; essential gene
Cellular component	8197479	GO:1990904	ribonucleoprotein complex	GS115_001599	PAS_FragB_0037	XP_002490847.1	AOA66586.1	MRPL24	Mitochondrial ribosomal protein of the large subunit; two mitochondrial ribosomal proteins, YmL14 and YmL24, have been assigned to the same gene	Mitochondrial ribosomal protein of the large subunit; two mitochondrial ribosomal proteins, YmL14 and YmL24, have been assigned to the same gene
Cellular component	8196999	GO:1990904	ribonucleoprotein complex	GS115_001265	PAS_chr1-4_0411	XP_002490540.1	AOA65641.1	CWC24	General splicing factor; required for stable U2 snRNP binding to primary transcripts; essential for the first step of splicing; component of the pre-catalytic spliceosome complex containing Cef1p; similar to S. pombe Cwf24p	General splicing factor; required for stable U2 snRNP binding to primary transcripts; essential for the first step of splicing; component of the pre-catalytic spliceosome complex containing Cef1p; similar to S. pombe Cwf24p
Cellular component	8199127	GO:1990904	ribonucleoprotein complex	GS115_002579	PAS_chr2-2_0424	XP_002491765.1	AOA67098.1	PRP4	Splicing factor; component of the U4/U6-U5 snRNP complex	Splicing factor; component of the U4/U6-U5 snRNP complex
Cellular component	8198073	GO:1990904	ribonucleoprotein complex	GS115_002549	PAS_chr2-1_0891	XP_002491734.1	AOA66940.1	MRPL17	Mitochondrial ribosomal protein of the large subunit	Mitochondrial ribosomal protein of the large subunit
Cellular component	8198453	GO:1990904	ribonucleoprotein complex	GS115_001819	PAS_chr2-1_0138	XP_002491025.1	#N/A	SME1	Core Sm protein Sm E; part of heteroheptameric complex (with Smb1p, Smd1p, Smd2p, Smd3p, Smx3p, and Smx2p) that is part of the spliceosomal U1, U2, U4, and U5 snRNPs; homolog of human Sm E	Core Sm protein Sm E; part of heteroheptameric complex (with Smb1p, Smd1p, Smd2p, Smd3p, Smx3p, and Smx2p) that is part of the spliceosomal U1, U2, U4, and U5 snRNPs; homolog of human Sm E
Cellular component	8197531	GO:1990904	ribonucleoprotein complex	GS115_000326	PAS_chr1-1_0014	XP_002489648.1	#N/A	LSM3	Lsm (Like Sm) protein; part of heteroheptameric complexes (Lsm2p-7p and either Lsm1p or 8p): cytoplasmic Lsm1p complex involved in mRNA decay; nuclear Lsm8p complex part of U6 snRNP and possibly involved in processing tRNA, snoRNA, and rRNA; protein increases in abundance and relocalizes from nucleus to cytoplasmic foci upon DNA replication stress	Lsm (Like Sm) protein; part of heteroheptameric complexes (Lsm2p-7p and either Lsm1p or 8p): cytoplasmic Lsm1p complex involved in mRNA decay; nuclear Lsm8p complex part of U6 snRNP and possibly involved in processing tRNA, snoRNA, and rRNA; protein increases in abundance and relocalizes from nucleus to cytoplasmic foci upon DNA replication stress
Cellular component	8198021	GO:1990904	ribonucleoprotein complex	GS115_002306	PAS_chr2-1_0584	XP_002491500.1	#N/A	RPS11A	Protein component of the small (40S) ribosomal subunit; homologous to mammalian ribosomal protein S11 and bacterial S17; N-terminally propionylated in vivo; RPS11A has a paralog, RPS11B, that arose from the whole genome duplication	Protein component of the small (40S) ribosomal subunit; homologous to mammalian ribosomal protein S11 and bacterial S17; N-terminally propionylated in vivo; RPS11A has a paralog, RPS11B, that arose from the whole genome duplication
Cellular component	8201244	GO:1990904	ribonucleoprotein complex	GS115_005312	PAS_chr4_0845	XP_002494293.1	AOA70273.1	MRPL32	Mitochondrial ribosomal protein of the large subunit; protein abundance increases in response to DNA replication stress	Mitochondrial ribosomal protein of the large subunit; protein abundance increases in response to DNA replication stress
Cellular component	8197190	GO:1990904	ribonucleoprotein complex	GS115_001039	PAS_chr1-4_0661	XP_002490323.1	AOA65445.1	PRP16	DEAH-box RNA helicase involved in second catalytic step of splicing and in exon ligation; exhibits ATP-dependent RNA unwinding activity; mediates the release of Yju2p and Cwc25p in the second step; in the absence of ATP, stabilizes the binding of Cwc25p to the spliceosome in the first catalytic step; missense mutation in human ortholog DHX38 associated with early-onset retinitis pigmentosa	DEAH-box RNA helicase involved in second catalytic step of splicing and in exon ligation; exhibits ATP-dependent RNA unwinding activity; mediates the release of Yju2p and Cwc25p in the second step; in the absence of ATP, stabilizes the binding of Cwc25p to the spliceosome in the first catalytic step; missense mutation in human ortholog DHX38 associated with early-onset retinitis pigmentosa
Cellular component	8197378	GO:1990904	ribonucleoprotein complex	GS115_000066	PAS_chr1-3_0068	XP_002489404.1	AOA66050.1	RPP0	Conserved ribosomal protein P0 of the ribosomal stalk; involved in interaction between translational elongation factors and the ribosome; phosphorylated on serine 302; homologous to mammalian ribosomal protein LP0 and bacterial L10	Conserved ribosomal protein P0 of the ribosomal stalk; involved in interaction between translational elongation factors and the ribosome; phosphorylated on serine 302; homologous to mammalian ribosomal protein LP0 and bacterial L10
Cellular component	8196772	GO:1990904	ribonucleoprotein complex	GS115_000610	PAS_chr1-1_0270	XP_002489922.1	AOA65816.1	EFG1	Essential protein required for maturation of 18S rRNA; null mutant is sensitive to hydroxyurea and is delayed in recovering from alpha-factor arrest; green fluorescent protein (GFP)-fusion protein localizes to the nucleolus	Essential protein required for maturation of 18S rRNA; null mutant is sensitive to hydroxyurea and is delayed in recovering from alpha-factor arrest; green fluorescent protein (GFP)-fusion protein localizes to the nucleolus
Cellular component	8197669	GO:1990904	ribonucleoprotein complex	GS115_001409	PAS_chr1-4_0688	XP_002490672.1	AOA66460.1	MRPS35	Mitochondrial ribosomal protein of the small subunit; null mutant does not grow on glycerol, is sensitive to 2,4-dichlorophenol, and accumulates large lipid droplets	Mitochondrial ribosomal protein of the small subunit; null mutant does not grow on glycerol, is sensitive to 2,4-dichlorophenol, and accumulates large lipid droplets
Cellular component	8200560	GO:1990904	ribonucleoprotein complex	GS115_005242	PAS_chr4_0782	XP_002494227.1	AOA69777.1	AOA69777.1	Hypothetical protein PAS_chr4_0782	Hypothetical protein PAS_chr4_0782
Cellular component	8198856	GO:1990904	ribonucleoprotein complex	GS115_002083	PAS_chr2-1_0387	XP_002491289.1	AOA67151.1	RMP1	Subunit of RNase MRP; RNase MRP processes pre-rRNA and has a role in cell cycle-regulated degradation of daughter cell-specific mRNAs; unlike most subunits, not shared between RNase MRP and nuclear RNase P	Subunit of RNase MRP; RNase MRP processes pre-rRNA and has a role in cell cycle-regulated degradation of daughter cell-specific mRNAs; unlike most subunits, not shared between RNase MRP and nuclear RNase P
Cellular component	8197719	GO:1990904	ribonucleoprotein complex	GS115_001469	PAS_chr1-4_0589	XP_002490727.1	AOA66183.1	RPS2	Protein component of the small (40S) subunit; essential for control of translational accuracy; phosphorylation by C-terminal domain kinase I (CTDK-I) enhances translational accuracy; methylated on one or more arginine residues by Hmt1p; homologous to mammalian ribosomal protein S2 and bacterial S5	Protein component of the small (40S) subunit; essential for control of translational accuracy; phosphorylation by C-terminal domain kinase I (CTDK-I) enhances translational accuracy; methylated on one or more arginine residues by Hmt1p; homologous to mammalian ribosomal protein S2 and bacterial S5
Cellular component	8197688	GO:1990904	ribonucleoprotein complex	GS115_001430	PAS_chr1-4_0557	XP_002490693.1	AOA66365.1	MRPL16	Mitochondrial ribosomal protein of the large subunit; homologous to bacterial L16 ribosomal protein; synthetic lethality with hac1 mutation suggests a possible role in synthesis of precursors for protein glycosylation	Mitochondrial ribosomal protein of the large subunit; homologous to bacterial L16 ribosomal protein; synthetic lethality with hac1 mutation suggests a possible role in synthesis of precursors for protein glycosylation
Cellular component	8200925	GO:1990904	ribonucleoprotein complex	GS115_004644	PAS_chr4_0256	XP_002493666.1	AOA69992.1	BCD1	Essential protein required for the accumulation of box C/D snoRNA	Essential protein required for the accumulation of box C/D snoRNA
Cellular component	8197420	GO:1990904	ribonucleoprotein complex	GS115_000116	PAS_chr1-3_0111	XP_002489452.1	AOA66118.1	AOA66118.1	Hypothetical protein	Hypothetical protein
Cellular component	8196612	GO:1990904	ribonucleoprotein complex	GS115_000697	PAS_chr1-1_0349	XP_002490006.1	AOA66854.1	RRP7	Essential protein involved in rRNA processing and ribosome biogenesis; protein abundance increases in response to DNA replication stress	Essential protein involved in rRNA processing and ribosome biogenesis; protein abundance increases in response to DNA replication stress
Cellular component	8198482	GO:1990904	ribonucleoprotein complex	GS115_001758	PAS_chr2-1_0086	XP_002490967.1	AOA68107.1	RPL24B	Ribosomal 60S subunit protein L24B; not essential for translation but may be required for normal translation rate; homologous to mammalian ribosomal protein L24, no bacterial homolog; RPL24B has a paralog, RPL24A, that arose from the whole genome duplication	Ribosomal 60S subunit protein L24B; not essential for translation but may be required for normal translation rate; homologous to mammalian ribosomal protein L24, no bacterial homolog; RPL24B has a paralog, RPL24A, that arose from the whole genome duplication
Cellular component	8197591	GO:1990904	ribonucleoprotein complex	GS115_000128	PAS_chr1-3_0123	XP_002489464.1	AOA66729.1	RRP36	Component of 90S preribosomes; involved in early cleavages of the 35S pre-rRNA and in production of the 40S ribosomal subunit	Component of 90S preribosomes; involved in early cleavages of the 35S pre-rRNA and in production of the 40S ribosomal subunit
Cellular component	8199324	GO:1990904	ribonucleoprotein complex	GS115_003078	PAS_chr3_0038	XP_002492244.1	AOA69322.1	RLP7	Nucleolar protein similar to large ribosomal subunit L7 proteins; constituent of 66S pre-ribosomal particles; plays an essential role in processing of precursors to the large ribosomal subunit RNAs; binds junction of ITS2 and ITS2-proximal stem between the 3' end of 5.8S rRNA and the 5' end of 25S rRNA	Nucleolar protein similar to large ribosomal subunit L7 proteins; constituent of 66S pre-ribosomal particles; plays an essential role in processing of precursors to the large ribosomal subunit RNAs; binds junction of ITS2 and ITS2-proximal stem between the 3' end of 5.8S rRNA and the 5' end of 25S rRNA
Cellular component	8200095	GO:1990904	ribonucleoprotein complex	GS115_003343	PAS_chr3_1173	XP_002492484.1	AOA69133.1	YJU2	Essential protein required for pre-mRNA splicing; associates transiently with the spliceosomal NTC (nineteen complex) and acts after Prp2p to promote the first catalytic reaction of splicing	Essential protein required for pre-mRNA splicing; associates transiently with the spliceosomal NTC (nineteen complex) and acts after Prp2p to promote the first catalytic reaction of splicing
Cellular component	8201305	GO:1990904	ribonucleoprotein complex	GS115_005374	PAS_chr4_0901	XP_002494350.1	AOA69982.1	RRP15	Nucleolar protein; constituent of pre-60S ribosomal particles; required for proper processing of the 27S pre-rRNA at the A3 and B1 sites to yield mature 5.8S and 25S rRNAs	Nucleolar protein; constituent of pre-60S ribosomal particles; required for proper processing of the 27S pre-rRNA at the A3 and B1 sites to yield mature 5.8S and 25S rRNAs
Cellular component	8198404	GO:1990904	ribonucleoprotein complex	GS115_002188	PAS_chr2-1_0481	XP_002491391.1	AOA67229.1	RPS14A	Protein component of the small (40S) ribosomal subunit; required for ribosome assembly and 20S pre-rRNA processing; mutations confer cryptopleurine resistance; homologous to mammalian ribosomal protein S14 and bacterial S11; RPS14A has a paralog, RPS14B, that arose from the whole genome duplication	Protein component of the small (40S) ribosomal subunit; required for ribosome assembly and 20S pre-rRNA processing; mutations confer cryptopleurine resistance; homologous to mammalian ribosomal protein S14 and bacterial S11; RPS14A has a paralog, RPS14B, that arose from the whole genome duplication
Cellular component	8201089	GO:1990904	ribonucleoprotein complex	GS115_004558	PAS_chr4_0180	XP_002493585.1	AOA69876.1	RPL31B	Ribosomal 60S subunit protein L31B; associates with karyopherin Sxm1p; loss of both Rpl31p and Rpl39p confers lethality; homologous to mammalian ribosomal protein L31, no bacterial homolog; RPL31B has a paralog, RPL31A, that arose from the whole genome duplication	Ribosomal 60S subunit protein L31B; associates with karyopherin Sxm1p; loss of both Rpl31p and Rpl39p confers lethality; homologous to mammalian ribosomal protein L31, no bacterial homolog; RPL31B has a paralog, RPL31A, that arose from the whole genome duplication
Cellular component	8199593	GO:1990904	ribonucleoprotein complex	GS115_003569	PAS_chr3_0465	XP_002492693.1	AOA68799.1	IMG1	Mitochondrial ribosomal protein of the large subunit; required for respiration and for maintenance of the mitochondrial genome	Mitochondrial ribosomal protein of the large subunit; required for respiration and for maintenance of the mitochondrial genome
Cellular component	8197586	GO:1990904	ribonucleoprotein complex	GS115_000123	PAS_chr1-3_0118	XP_002489459.1	AOA66309.1	MRPL22	Mitochondrial ribosomal protein of the large subunit	Mitochondrial ribosomal protein of the large subunit
Cellular component	8200695	GO:1990904	ribonucleoprotein complex	GS115_004830	PAS_chr4_0412	XP_002493840.1	AOA69858.1	RPP1A	Ribosomal stalk protein P1 alpha; involved in the interaction between translational elongation factors and the ribosome; free (non-ribosomal) P1 stimulates the phosphorylation of the eIF2 alpha subunit (Sui2p) by Gcn2p; accumulation of P1 in the cytoplasm is regulated by phosphorylation and interaction with the P2 stalk component	Ribosomal stalk protein P1 alpha; involved in the interaction between translational elongation factors and the ribosome; free (non-ribosomal) P1 stimulates the phosphorylation of the eIF2 alpha subunit (Sui2p) by Gcn2p; accumulation of P1 in the cytoplasm is regulated by phosphorylation and interaction with the P2 stalk component
Cellular component	8199558	GO:1990904	ribonucleoprotein complex	GS115_003525	PAS_chr3_0426	XP_002492655.1	AOA69304.1	MHR1	Protein involved in homologous recombination in mitochondria; required for recombination-dependent mtDNA partitioning; involved in stimulation of mitochondrial DNA replication in response to oxidative stress	Protein involved in homologous recombination in mitochondria; required for recombination-dependent mtDNA partitioning; involved in stimulation of mitochondrial DNA replication in response to oxidative stress
Cellular component	8201155	GO:1990904	ribonucleoprotein complex	GS115_004432	PAS_chr4_0067	XP_002493472.1	AOA69674.1	RSM22	Mitochondrial ribosomal protein of the small subunit; also predicted to be an S-adenosylmethionine-dependent RNA methyltransferase	Mitochondrial ribosomal protein of the small subunit; also predicted to be an S-adenosylmethionine-dependent RNA methyltransferase
Cellular component	8200297	GO:1990904	ribonucleoprotein complex	GS115_004121	PAS_chr3_0946	XP_002493186.1	AOA68608.1	RSM10	Mitochondrial ribosomal protein of the small subunit; has similarity to E. coli S10 ribosomal protein; essential for viability, unlike most other mitoribosomal proteins	Mitochondrial ribosomal protein of the small subunit; has similarity to E. coli S10 ribosomal protein; essential for viability, unlike most other mitoribosomal proteins
Cellular component	8199944	GO:1990904	ribonucleoprotein complex	GS115_003255	PAS_chr3_0194	XP_002492402.1	#N/A	RPL42A	Ribosomal 60S subunit protein L42A; homologous to mammalian ribosomal protein L36A, no bacterial homolog; RPL42A has a paralog, RPL42B, that arose from the whole genome duplication	Ribosomal 60S subunit protein L42A; homologous to mammalian ribosomal protein L36A, no bacterial homolog; RPL42A has a paralog, RPL42B, that arose from the whole genome duplication
Cellular component	8200640	GO:1990904	ribonucleoprotein complex	GS115_005202	PAS_chr4_0747	XP_002494188.1	#N/A	NOP10	Subunit of box H/ACA snoRNP complex; required for pseudouridylation and processing of pre-18S rRNA	Subunit of box H/ACA snoRNP complex; required for pseudouridylation and processing of pre-18S rRNA
Cellular component	8197181	GO:1990904	ribonucleoprotein complex	GS115_001029	PAS_chr1-4_0199	XP_002490313.1	AOA66791.1	MRPL20	Mitochondrial ribosomal protein of the large subunit	Mitochondrial ribosomal protein of the large subunit
Cellular component	8197449	GO:1990904	ribonucleoprotein complex	GS115_001562	PAS_FragB_0004	XP_002490815.1	#N/A	SMX2	Core Sm protein Sm G; part of heteroheptameric complex (with Smb1p, Smd1p, Smd2p, Smd3p, Sme1p, and Smx3p) that is part of the spliceosomal U1, U2, U4, and U5 snRNPs; homolog of human Sm G	Core Sm protein Sm G; part of heteroheptameric complex (with Smb1p, Smd1p, Smd2p, Smd3p, Sme1p, and Smx3p) that is part of the spliceosomal U1, U2, U4, and U5 snRNPs; homolog of human Sm G
Cellular component	8199791	GO:1990904	ribonucleoprotein complex	GS115_003701	PAS_chr3_1200	XP_002492813.1	AOA68436.1	RPS12	Protein component of the small (40S) ribosomal subunit; homologous to mammalian ribosomal protein S12, no bacterial homolog	Protein component of the small (40S) ribosomal subunit; homologous to mammalian ribosomal protein S12, no bacterial homolog
Cellular component	8199213	GO:1990904	ribonucleoprotein complex	GS115_002930	PAS_chr2-2_0109	XP_002492098.1	AOA67645.1	RPL17B	Ribosomal 60S subunit protein L17B; homologous to mammalian ribosomal protein L17 and bacterial L22; RPL17B has a paralog, RPL17A, that arose from the whole genome duplication	Ribosomal 60S subunit protein L17B; homologous to mammalian ribosomal protein L17 and bacterial L22; RPL17B has a paralog, RPL17A, that arose from the whole genome duplication
Cellular component	8198121	GO:1990904	ribonucleoprotein complex	GS115_002235	PAS_chr2-1_0520	XP_002491434.1	AOA67057.1	BUD22	Protein required for rRNA maturation and ribosomal subunit biogenesis; required for 18S rRNA maturation; also required for small ribosomal subunit biogenesis; cosediments with pre-ribosomal particles; mutation decreases efficiency of +1 Ty1 frameshifting and transposition, and affects budding pattern	Protein required for rRNA maturation and ribosomal subunit biogenesis; required for 18S rRNA maturation; also required for small ribosomal subunit biogenesis; cosediments with pre-ribosomal particles; mutation decreases efficiency of +1 Ty1 frameshifting and transposition, and affects budding pattern
Cellular component	8200834	GO:1990904	ribonucleoprotein complex	GS115_005008	#N/A	XP_002494006.1	#N/A	XP_002494006.1	Subunit of both RNase MRP and nuclear RNase P	Subunit of both RNase MRP and nuclear RNase P
Cellular component	8199865	GO:1990904	ribonucleoprotein complex	GS115_003601	PAS_chr3_0496	XP_002492723.1	AOA68362.1	PRP2	RNA-dependent DExD/H-box ATPase; required for activation of spliceosome before first transesterification step in RNA splicing; implicated in rearranging and proofreading snRNA structure in catalytic activation of spliceosome; ortholog of human protein DHX16	RNA-dependent DExD/H-box ATPase; required for activation of spliceosome before first transesterification step in RNA splicing; implicated in rearranging and proofreading snRNA structure in catalytic activation of spliceosome; ortholog of human protein DHX16
Cellular component	8199706	GO:1990904	ribonucleoprotein complex	GS115_004134	PAS_chr3_0959	XP_002493199.1	AOA68902.1	MRPL38	Mitochondrial ribosomal protein of the large subunit; appears as two protein spots (YmL34 and YmL38) on two-dimensional SDS gels; protein abundance increases in response to DNA replication stress	Mitochondrial ribosomal protein of the large subunit; appears as two protein spots (YmL34 and YmL38) on two-dimensional SDS gels; protein abundance increases in response to DNA replication stress
Cellular component	8198909	GO:1990904	ribonucleoprotein complex	GS115_002145	PAS_chr2-1_0442	XP_002491349.1	AOA67858.1	MRPL4	Mitochondrial ribosomal protein of the large subunit; homolog of prokaryotic L29 ribosomal protein; located at the ribosomal tunnel exit	Mitochondrial ribosomal protein of the large subunit; homolog of prokaryotic L29 ribosomal protein; located at the ribosomal tunnel exit
Cellular component	8199622	GO:1990904	ribonucleoprotein complex	GS115_004349	PAS_c131_0011	XP_002493402.1	AOA68853.1	RPL14B	Ribosomal 60S subunit protein L14B; homologous to mammalian ribosomal protein L14, no bacterial homolog; RPL14B has a paralog, RPL14A, that arose from the whole genome duplication; protein abundance increases in response to DNA replication stress	Ribosomal 60S subunit protein L14B; homologous to mammalian ribosomal protein L14, no bacterial homolog; RPL14B has a paralog, RPL14A, that arose from the whole genome duplication; protein abundance increases in response to DNA replication stress
Cellular component	8198093	GO:1990904	ribonucleoprotein complex	GS115_001896	PAS_chr2-1_0818	XP_002491104.1	AOA67837.1	LEA1	Component of U2 snRNP complex; disruption causes reduced U2 snRNP levels; physically interacts with Msl1p; putative homolog of human U2A' snRNP protein	Component of U2 snRNP complex; disruption causes reduced U2 snRNP levels; physically interacts with Msl1p; putative homolog of human U2A' snRNP protein
Cellular component	8199284	GO:1990904	ribonucleoprotein complex	GS115_002407	PAS_chr2-1_0671	XP_002491597.1	AOA68080.1	SPP382	Essential protein that forms a dimer with Ntr2p; also forms a trimer, with Ntr2p and Prp43p, that is involved in spliceosome disassembly; found also in a multisubunit complex with the splicing factor Clf1p; suppressor of prp38-1 mutation	Essential protein that forms a dimer with Ntr2p; also forms a trimer, with Ntr2p and Prp43p, that is involved in spliceosome disassembly; found also in a multisubunit complex with the splicing factor Clf1p; suppressor of prp38-1 mutation
Cellular component	8197649	GO:1990904	ribonucleoprotein complex	GS115_000188	PAS_chr1-3_0182	XP_002489526.1	AOA65410.1	CEF1	Essential splicing factor; associated with Prp19p and the spliceosome, contains an N-terminal c-Myb DNA binding motif necessary for cell viability but not for Prp19p association, evolutionarily conserved and homologous to S. pombe Cdc5p	Essential splicing factor; associated with Prp19p and the spliceosome, contains an N-terminal c-Myb DNA binding motif necessary for cell viability but not for Prp19p association, evolutionarily conserved and homologous to S. pombe Cdc5p
Cellular component	8197260	GO:0140513	nuclear protein-containing complex	GS115_000468	PAS_chr1-1_0137	XP_002489782.1	AOA65493.1	SEN15	Subunit of the tRNA splicing endonuclease; tRNA splicing endonuclease is composed of Sen2p, Sen15p, Sen34p, and Sen54p	Subunit of the tRNA splicing endonuclease; tRNA splicing endonuclease is composed of Sen2p, Sen15p, Sen34p, and Sen54p
Cellular component	8196789	GO:0140513	nuclear protein-containing complex	GS115_000633	PAS_chr1-1_0288	XP_002489944.1	AOA65416.1	SRB7	Subunit of the RNA polymerase II mediator complex; associates with core polymerase subunits to form the RNA polymerase II holoenzyme; essential for transcriptional regulation; target of the global repressor Tup1p	Subunit of the RNA polymerase II mediator complex; associates with core polymerase subunits to form the RNA polymerase II holoenzyme; essential for transcriptional regulation; target of the global repressor Tup1p
Cellular component	8197399	GO:0140513	nuclear protein-containing complex	GS115_000090	PAS_chr1-3_0089	XP_002489427.1	AOA65812.1	YDJ1	Type I HSP40 co-chaperone; involved in regulation of HSP90 and HSP70 functions; critical for determining cell size at Start as a function of growth rate; involved in protein translocation across membranes; member of the DnaJ family	Type I HSP40 co-chaperone; involved in regulation of HSP90 and HSP70 functions; critical for determining cell size at Start as a function of growth rate; involved in protein translocation across membranes; member of the DnaJ family
Cellular component	8197822	GO:0140513	nuclear protein-containing complex	GS115_001495	PAS_chr1-4_0614	XP_002490753.1	AOA65717.1	SMD3	Core Sm protein Sm D3; part of heteroheptameric complex (with Smb1p, Smd1p, Smd2p, Sme1p, Smx3p, and Smx2p) that is part of the spliceosomal U1, U2, U4, and U5 snRNPs; homolog of human Sm D3	Core Sm protein Sm D3; part of heteroheptameric complex (with Smb1p, Smd1p, Smd2p, Sme1p, Smx3p, and Smx2p) that is part of the spliceosomal U1, U2, U4, and U5 snRNPs; homolog of human Sm D3
Cellular component	8198569	GO:0140513	nuclear protein-containing complex	GS115_001867	PAS_chr2-1_0187	XP_002491075.1	AOA67594.1	AOA67594.1	Hypothetical protein	Hypothetical protein
Cellular component	8198397	GO:0140513	nuclear protein-containing complex	GS115_002181	PAS_chr2-1_0474	XP_002491384.1	#N/A	XP_002491384.1	Hypothetical protein	Hypothetical protein
Cellular component	8197993	GO:0140513	nuclear protein-containing complex	GS115_002273	PAS_chr2-1_0554	XP_002491468.1	AOA68167.1	RPA12	RNA polymerase I subunit A12.2; contains two zinc binding domains, and the N terminal domain is responsible for anchoring to the RNA pol I complex	RNA polymerase I subunit A12.2; contains two zinc binding domains, and the N terminal domain is responsible for anchoring to the RNA pol I complex
Cellular component	8199137	GO:0140513	nuclear protein-containing complex	GS115_002569	PAS_chr2-2_0434	XP_002491755.1	AOA67106.1	RPO26	RNA polymerase subunit ABC23; common to RNA polymerases I, II, and III; part of central core; similar to bacterial omega subunit	RNA polymerase subunit ABC23; common to RNA polymerases I, II, and III; part of central core; similar to bacterial omega subunit
Cellular component	8200432	GO:0140513	nuclear protein-containing complex	GS115_003875	PAS_chr3_0737	XP_002492966.1	AOA69119.1	TFA2	TFIIE small subunit; involved in RNA polymerase II transcription initiation	TFIIE small subunit; involved in RNA polymerase II transcription initiation
Cellular component	8200293	GO:0140513	nuclear protein-containing complex	GS115_004116	PAS_chr3_0942	XP_002493181.1	AOA67331.1	RPC11	RNA polymerase III subunit C11; mediates pol III RNA cleavage activity and is important for termination of transcription; homologous to TFIIS	RNA polymerase III subunit C11; mediates pol III RNA cleavage activity and is important for termination of transcription; homologous to TFIIS
Cellular component	8200574	GO:0140513	nuclear protein-containing complex	GS115_005260	PAS_chr4_0796	XP_002494244.1	AOA69635.1	NHP2	Protein related to mammalian high mobility group (HMG) proteins; nuclear protein; essential for function of H/ACA-type snoRNPs, which are involved in 18S rRNA processing	Protein related to mammalian high mobility group (HMG) proteins; nuclear protein; essential for function of H/ACA-type snoRNPs, which are involved in 18S rRNA processing
Cellular component	8201219	GO:0140513	nuclear protein-containing complex	GS115_005283	PAS_chr4_0817	XP_002494267.1	AOA69629.1	YRB1	Ran GTPase binding protein; involved in nuclear protein import and RNA export, ubiquitin-mediated protein degradation during the cell cycle; shuttles between the nucleus and cytoplasm; is essential; homolog of human RanBP1	Ran GTPase binding protein; involved in nuclear protein import and RNA export, ubiquitin-mediated protein degradation during the cell cycle; shuttles between the nucleus and cytoplasm; is essential; homolog of human RanBP1
Cellular component	8200897	GO:0140513	nuclear protein-containing complex	GS115_004608	PAS_chr4_0929	XP_002493633.1	AOA69540.1	CUS2	Putative checkpoint factor in transcription; binds to U2 snRNA and Prp11p; may be involved in U2 snRNA folding; contains two RNA recognition motifs (RRMs)	Putative checkpoint factor in transcription; binds to U2 snRNA and Prp11p; may be involved in U2 snRNA folding; contains two RNA recognition motifs (RRMs)
Cellular component	8197361	GO:0140513	nuclear protein-containing complex	GS115_000045	PAS_chr1-3_0050	XP_002489384.1	AOA66298.1	DBF4	Regulatory subunit of Cdc7p-Dbf4p kinase complex; required for Cdc7p kinase activity and initiation of DNA replication; phosphorylates the Mcm2-7 family of proteins; cell cycle regulated; relative distribution to the nucleus increases upon DNA replication stress	Regulatory subunit of Cdc7p-Dbf4p kinase complex; required for Cdc7p kinase activity and initiation of DNA replication; phosphorylates the Mcm2-7 family of proteins; cell cycle regulated; relative distribution to the nucleus increases upon DNA replication stress
Cellular component	8197934	GO:0140513	nuclear protein-containing complex	GS115_000646	PAS_chr1-1_0299	XP_002489957.1	AOA65830.1	RPN5	Subunit of the CSN and 26S proteasome lid complexes; similar to mammalian p55 subunit and to another S. cerevisiae regulatory subunit, Rpn7p; Rpn5p is an essential protein; the COP9 signalosome is also known as the CSN	Subunit of the CSN and 26S proteasome lid complexes; similar to mammalian p55 subunit and to another S. cerevisiae regulatory subunit, Rpn7p; Rpn5p is an essential protein; the COP9 signalosome is also known as the CSN
Cellular component	8198307	GO:0140513	nuclear protein-containing complex	GS115_002425	PAS_chr2-1_0688	XP_002491615.1	AOA67351.1	RVB2	ATP-dependent DNA helicase, also known as reptin; member of the AAA+ and RuvB protein families, similar to Rvb1p; conserved component of multiple complexes including the INO80 complex, the Swr1 complex, and the R2TP complex (Rvb1-Rvb2-Tah1-Pih1); involved in multiple processes such as chromatin remodeling, box C/D snoRNP assembly, and RNA polymerase II assembly	ATP-dependent DNA helicase, also known as reptin; member of the AAA+ and RuvB protein families, similar to Rvb1p; conserved component of multiple complexes including the INO80 complex, the Swr1 complex, and the R2TP complex (Rvb1-Rvb2-Tah1-Pih1); involved in multiple processes such as chromatin remodeling, box C/D snoRNP assembly, and RNA polymerase II assembly
Cellular component	8198816	GO:0140513	nuclear protein-containing complex	GS115_001950	PAS_chr2-1_0267	XP_002491159.1	AOA67540.1	PWP2	Conserved 90S pre-ribosomal component; essential for proper endonucleolytic cleavage of the 35 S rRNA precursor at A0, A1, and A2 sites; contains eight WD-repeats; PWP2 deletion leads to defects in cell cycle and bud morphogenesis	Conserved 90S pre-ribosomal component; essential for proper endonucleolytic cleavage of the 35 S rRNA precursor at A0, A1, and A2 sites; contains eight WD-repeats; PWP2 deletion leads to defects in cell cycle and bud morphogenesis
Cellular component	8198726	GO:0140513	nuclear protein-containing complex	GS115_002887	PAS_chr2-2_0149	XP_002492057.1	AOA67887.1	CBF5	Pseudouridine synthase catalytic subunit of box H/ACA snoRNPs; acts on large and small rRNAs, on snRNA U2, and on some mRNAs; mutations in human ortholog dyskerin cause the disorder dyskeratosis congenita; small nucleolar ribonucleoprotein particles are also known as snoRNPs	Pseudouridine synthase catalytic subunit of box H/ACA snoRNPs; acts on large and small rRNAs, on snRNA U2, and on some mRNAs; mutations in human ortholog dyskerin cause the disorder dyskeratosis congenita; small nucleolar ribonucleoprotein particles are also known as snoRNPs
Cellular component	8201386	GO:0140513	nuclear protein-containing complex	GS115_005127	PAS_chr4_0679	XP_002494118.1	AOA69511.1	PHO23	Component of the Rpd3L histone deacetylase complex; involved in transcriptional regulation of PHO5; affects termination of snoRNAs and cryptic unstable transcripts (CUTs); C-terminus has similarity to human candidate tumor suppressor p33(ING1) and its isoform ING3	Component of the Rpd3L histone deacetylase complex; involved in transcriptional regulation of PHO5; affects termination of snoRNAs and cryptic unstable transcripts (CUTs); C-terminus has similarity to human candidate tumor suppressor p33(ING1) and its isoform ING3
Cellular component	8200608	GO:0140513	nuclear protein-containing complex	GS115_005165	PAS_chr4_0713	XP_002494153.1	AOA69773.1	SRB5	Subunit of the RNA polymerase II mediator complex; associates with core polymerase subunits to form the RNA polymerase II holoenzyme; essential for transcriptional regulation; required for proper termination of transcription for some genes; involved in telomere maintenance	Subunit of the RNA polymerase II mediator complex; associates with core polymerase subunits to form the RNA polymerase II holoenzyme; essential for transcriptional regulation; required for proper termination of transcription for some genes; involved in telomere maintenance
Cellular component	8200149	GO:0140513	nuclear protein-containing complex	GS115_003411	PAS_chr3_0325	XP_002492542.1	AOA68950.1	CLF1	Member of the NineTeen Complex (NTC); this complex contains Prp19p and stabilizes U6 snRNA in catalytic forms of the spliceosome containing U2, U5, and U6 snRNAs; homolog of Drosophila crooked neck protein; interacts with U1 snRNP proteins	Member of the NineTeen Complex (NTC); this complex contains Prp19p and stabilizes U6 snRNA in catalytic forms of the spliceosome containing U2, U5, and U6 snRNAs; homolog of Drosophila crooked neck protein; interacts with U1 snRNP proteins
Cellular component	8200744	GO:0140513	nuclear protein-containing complex	GS115_004703	PAS_chr4_0942	XP_002493719.1	AOA69578.1	CDC40	Pre-mRNA splicing factor; important for catalytic step II of pre-mRNA splicing and plays a role in cell cycle progression; required for DNA synthesis during mitosis and meiosis; has WD repeats	Pre-mRNA splicing factor; important for catalytic step II of pre-mRNA splicing and plays a role in cell cycle progression; required for DNA synthesis during mitosis and meiosis; has WD repeats
Cellular component	8199785	GO:0140513	nuclear protein-containing complex	GS115_003694	PAS_chr3_0581	XP_002492807.1	AOA69092.1	RRP4	Exosome non-catalytic core component; involved in 3'-5' RNA processing and degradation in both the nucleus and the cytoplasm; predicted to contain RNA binding domains; has similarity to human hRrp4p (EXOSC2)	Exosome non-catalytic core component; involved in 3'-5' RNA processing and degradation in both the nucleus and the cytoplasm; predicted to contain RNA binding domains; has similarity to human hRrp4p (EXOSC2)
Cellular component	8199982	GO:0140513	nuclear protein-containing complex	GS115_003306	PAS_chr3_0233	XP_002492449.1	AOA68723.1	POL30	Proliferating cell nuclear antigen (PCNA); functions as the sliding clamp for DNA polymerase delta; may function as a docking site for other proteins required for mitotic and meiotic chromosomal DNA replication and for DNA repair	Proliferating cell nuclear antigen (PCNA); functions as the sliding clamp for DNA polymerase delta; may function as a docking site for other proteins required for mitotic and meiotic chromosomal DNA replication and for DNA repair
Cellular component	8199517	GO:0140513	nuclear protein-containing complex	GS115_003480	PAS_chr3_0385	XP_002492609.1	AOA69010.1	SKI6	Exosome non-catalytic core component; involved in 3'-5' RNA processing and degradation in both the nucleus and the cytoplasm; has similarity to E. coli RNase PH and to human hRrp41p (EXOSC4)	Exosome non-catalytic core component; involved in 3'-5' RNA processing and degradation in both the nucleus and the cytoplasm; has similarity to E. coli RNase PH and to human hRrp41p (EXOSC4)
Cellular component	8199562	GO:0140513	nuclear protein-containing complex	GS115_003532	PAS_chr3_0431	XP_002492660.1	AOA69078.1	NUP49	FG-nucleoporin component of central core of the nuclear pore complex; contributes directly to nucleocytoplasmic transport and maintenance of the nuclear pore complex (NPC) permeability barrier; found in stable complex with Nic96p and two other FG-nucleoproteins (Nsp1p and Nup57p)	FG-nucleoporin component of central core of the nuclear pore complex; contributes directly to nucleocytoplasmic transport and maintenance of the nuclear pore complex (NPC) permeability barrier; found in stable complex with Nic96p and two other FG-nucleoproteins (Nsp1p and Nup57p)
Cellular component	8198911	GO:0140513	nuclear protein-containing complex	GS115_002147	PAS_chr2-1_0444	XP_002491351.1	AOA67001.1	RAP1	Essential DNA-binding transcription regulator that binds many loci; involved in transcription activation and repression, chromatin silencing, and telomere length maintenance; relocalizes to the cytosol in response to hypoxia; conserved protein with an N-terminal BRCT domain, a central region with homology to the Myb DNA binding domain, and a C-terminal Rap1-specific protein-interaction domain (RCT domain)	Essential DNA-binding transcription regulator that binds many loci; involved in transcription activation and repression, chromatin silencing, and telomere length maintenance; relocalizes to the cytosol in response to hypoxia; conserved protein with an N-terminal BRCT domain, a central region with homology to the Myb DNA binding domain, and a C-terminal Rap1-specific protein-interaction domain (RCT domain)
Cellular component	8199291	GO:0140513	nuclear protein-containing complex	GS115_002415	PAS_chr2-1_0678	XP_002491605.1	AOA68139.1	RRN6	Component of the core factor (CF) rDNA transcription factor complex; CF is required for transcription of 35S rRNA genes by RNA polymerase I and is composed of Rrn6p, Rrn7p, and Rrn11p	Component of the core factor (CF) rDNA transcription factor complex; CF is required for transcription of 35S rRNA genes by RNA polymerase I and is composed of Rrn6p, Rrn7p, and Rrn11p
Cellular component	8200899	GO:0140513	nuclear protein-containing complex	GS115_004611	PAS_chr4_0930	XP_002493636.1	AOA70072.1	NOC2	Protein involved in ribosome biogenesis; forms a nucleolar complex with Mak21p that binds to 90S and 66S pre-ribosomes; forms a nuclear complex with Noc3p that binds to 66S pre-ribosomes; both complexes mediate intranuclear transport of ribosomal precursors; acts as part of a Mak21p-Noc2p-Rrp5p module that associates with nascent pre-rRNA during transcription and has a role in bigenesis of the large ribosomal subunit	Protein involved in ribosome biogenesis; forms a nucleolar complex with Mak21p that binds to 90S and 66S pre-ribosomes; forms a nuclear complex with Noc3p that binds to 66S pre-ribosomes; both complexes mediate intranuclear transport of ribosomal precursors; acts as part of a Mak21p-Noc2p-Rrp5p module that associates with nascent pre-rRNA during transcription and has a role in bigenesis of the large ribosomal subunit
Cellular component	8197164	GO:0140513	nuclear protein-containing complex	GS115_001011	PAS_chr1-4_0182	XP_002490296.1	AOA65987.1	TAF10	Subunit (145 kDa) of TFIID and SAGA complexes; involved in RNA polymerase II transcription initiation and in chromatin modification	Subunit (145 kDa) of TFIID and SAGA complexes; involved in RNA polymerase II transcription initiation and in chromatin modification
Cellular component	8201120	GO:0140513	nuclear protein-containing complex	GS115_004390	PAS_chr4_0028	XP_002493433.1	AOA70359.1	PSF1	Subunit of the GINS complex (Sld5p, Psf1p, Psf2p, Psf3p); complex is localized to DNA replication origins and implicated in assembly of the DNA replication machinery	Subunit of the GINS complex (Sld5p, Psf1p, Psf2p, Psf3p); complex is localized to DNA replication origins and implicated in assembly of the DNA replication machinery
Cellular component	8198281	GO:0140513	nuclear protein-containing complex	GS115_002781	PAS_chr2-2_0242	XP_002491954.1	AOA67889.1	IMP3	Component of the SSU processome; SSU processome is required for pre-18S rRNA processing, essential protein that interacts with Mpp10p and mediates interactions of Imp4p and Mpp10p with U3 snoRNA	Component of the SSU processome; SSU processome is required for pre-18S rRNA processing, essential protein that interacts with Mpp10p and mediates interactions of Imp4p and Mpp10p with U3 snoRNA
Cellular component	8200280	GO:0140513	nuclear protein-containing complex	GS115_004100	PAS_chr3_1240	XP_002493166.1	AOA68461.1	PRP45	Protein required for pre-mRNA splicing; associates with the spliceosome and interacts with splicing factors Prp22p and Prp46p; orthologous to human transcriptional coactivator SKIP and can activate transcription of a reporter gene	Protein required for pre-mRNA splicing; associates with the spliceosome and interacts with splicing factors Prp22p and Prp46p; orthologous to human transcriptional coactivator SKIP and can activate transcription of a reporter gene
Cellular component	8199523	GO:0140513	nuclear protein-containing complex	GS115_003487	PAS_chr3_1186	XP_002492616.1	AOA69074.1	SCC2	Subunit of cohesin loading factor (Scc2p-Scc4p); a complex required for loading of cohesin complexes onto chromosomes; involved in establishing sister chromatid cohesion during DSB repair via histone H2AX; evolutionarily-conserved adherin; relocalizes to the cytosol in response to hypoxia	Subunit of cohesin loading factor (Scc2p-Scc4p); a complex required for loading of cohesin complexes onto chromosomes; involved in establishing sister chromatid cohesion during DSB repair via histone H2AX; evolutionarily-conserved adherin; relocalizes to the cytosol in response to hypoxia
Cellular component	8199063	GO:0140513	nuclear protein-containing complex	GS115_002070	PAS_chr2-1_0375	XP_002491276.1	AOA66943.1	SFH1	Component of the RSC chromatin remodeling complex; essential gene required for cell cycle progression and maintenance of proper ploidy; phosphorylated in the G1 phase of the cell cycle; Snf5p paralog	Component of the RSC chromatin remodeling complex; essential gene required for cell cycle progression and maintenance of proper ploidy; phosphorylated in the G1 phase of the cell cycle; Snf5p paralog
Cellular component	8201456	GO:0140513	nuclear protein-containing complex	GS115_004946	PAS_chr4_0512	XP_002493946.1	AOA70353.1	NOP14	Nucleolar protein; forms a complex with Noc4p that mediates maturation and nuclear export of 40S ribosomal subunits; also present in the small subunit processome complex, which is required for processing of pre-18S rRNA	Nucleolar protein; forms a complex with Noc4p that mediates maturation and nuclear export of 40S ribosomal subunits; also present in the small subunit processome complex, which is required for processing of pre-18S rRNA
Cellular component	8200907	GO:0140513	nuclear protein-containing complex	GS115_004623	PAS_chr4_0238	XP_002493646.1	AOA70383.1	TFB2	Subunit of TFIIH and nucleotide excision repair factor 3 complexes; involved in transcription initiation, required for nucleotide excision repair, similar to 52 kDa subunit of human TFIIH	Subunit of TFIIH and nucleotide excision repair factor 3 complexes; involved in transcription initiation, required for nucleotide excision repair, similar to 52 kDa subunit of human TFIIH
Cellular component	8200448	GO:0140513	nuclear protein-containing complex	GS115_003895	PAS_chr3_0755	XP_002492984.1	AOA68681.1	PRP31	Splicing factor; component of the U4/U6-U5 snRNP complex	Splicing factor; component of the U4/U6-U5 snRNP complex
Cellular component	8200629	GO:0140513	nuclear protein-containing complex	GS115_005189	PAS_chr4_0735	XP_002494176.1	AOA69813.1	RPC25	RNA polymerase III subunit C25; required for transcription initiation; forms a heterodimer with Rpc17p; paralog of Rpb7p	RNA polymerase III subunit C25; required for transcription initiation; forms a heterodimer with Rpc17p; paralog of Rpb7p
Cellular component	8199703	GO:0140513	nuclear protein-containing complex	GS115_004131	PAS_chr3_0956	XP_002493196.1	AOA69000.1	RRP45	Exosome non-catalytic core component; involved in 3'-5' RNA processing and degradation in both the nucleus and the cytoplasm; has similarity to E. coli RNase PH and to human hRrp45p (PM/SCL-75, EXOSC9); protein abundance increases in response to DNA replication stress	Exosome non-catalytic core component; involved in 3'-5' RNA processing and degradation in both the nucleus and the cytoplasm; has similarity to E. coli RNase PH and to human hRrp45p (PM/SCL-75, EXOSC9); protein abundance increases in response to DNA replication stress
Cellular component	8198434	GO:0140513	nuclear protein-containing complex	GS115_002224	PAS_chr2-1_0512	XP_002491424.1	AOA67895.1	PRI2	Subunit of DNA primase; DNA primase is required for DNA synthesis and double-strand break repair	Subunit of DNA primase; DNA primase is required for DNA synthesis and double-strand break repair
Cellular component	8196455	GO:0140513	nuclear protein-containing complex	GS115_000232	PAS_chr1-3_0221	XP_002489565.1	AOA65904.1	SAC3	mRNA export factor; required for biogenesis of the small ribosomal subunit; component of TREX-2 complex (Sac3p-Thp1p-Sus1p-Cdc31p) involved in transcription elongation and mRNA export from the nucleus; involved in post-transcriptional tethering of active genes to the nuclear periphery and to non-nascent mRNP; similar to the human germinal center-associated nuclear protein (GANP)	mRNA export factor; required for biogenesis of the small ribosomal subunit; component of TREX-2 complex (Sac3p-Thp1p-Sus1p-Cdc31p) involved in transcription elongation and mRNA export from the nucleus; involved in post-transcriptional tethering of active genes to the nuclear periphery and to non-nascent mRNP; similar to the human germinal center-associated nuclear protein (GANP)
Cellular component	8198922	GO:0140513	nuclear protein-containing complex	GS115_002158	PAS_chr2-1_0455	XP_002491362.1	AOA67076.1	CUS1	Protein required for assembly of U2 snRNP into the spliceosome; forms a complex with Hsh49p and Hsh155p	Protein required for assembly of U2 snRNP into the spliceosome; forms a complex with Hsh49p and Hsh155p
Cellular component	8201422	GO:0140513	nuclear protein-containing complex	GS115_004909	PAS_chr4_0475	XP_002493910.1	AOA69733.1	RVB1	ATP-dependent DNA helicase, also known as pontin; member of the AAA+ and RuvB-like protein families; similar to Rvb2p; conserved component of multiple complexes including the INO80 complex, the Swr1 complex, and the R2TP complex (Rvb1-Rvb2-Tah1-Pih1); involved in multiple processes such as chromatin remodeling, box C/D snoRNP assembly, and RNA polymerase II assembly	ATP-dependent DNA helicase, also known as pontin; member of the AAA+ and RuvB-like protein families; similar to Rvb2p; conserved component of multiple complexes including the INO80 complex, the Swr1 complex, and the R2TP complex (Rvb1-Rvb2-Tah1-Pih1); involved in multiple processes such as chromatin remodeling, box C/D snoRNP assembly, and RNA polymerase II assembly
Cellular component	8201325	GO:0140513	nuclear protein-containing complex	GS115_005059	PAS_chr4_0616	XP_002494055.1	AOA69656.1	YRB2	Protein of unknown function; involved in nuclear processes of the Ran-GTPase cycle; involved in nuclear protein export; contains Ran Binding Domain and FxFG repeats; interacts with Srm1p, GTP-Gsp1p, Rna1p and Crm1p; relocalizes to the cytosol in response to hypoxia; not essential for viability	Protein of unknown function; involved in nuclear processes of the Ran-GTPase cycle; involved in nuclear protein export; contains Ran Binding Domain and FxFG repeats; interacts with Srm1p, GTP-Gsp1p, Rna1p and Crm1p; relocalizes to the cytosol in response to hypoxia; not essential for viability
Cellular component	8199932	GO:0140513	nuclear protein-containing complex	GS115_003682	PAS_chr3_0568	XP_002492795.1	AOA68763.1	RPO21	RNA polymerase II largest subunit B220; part of central core; phosphorylation of C-terminal heptapeptide repeat domain regulates association with transcription and splicing factors; similar to bacterial beta-prime	RNA polymerase II largest subunit B220; part of central core; phosphorylation of C-terminal heptapeptide repeat domain regulates association with transcription and splicing factors; similar to bacterial beta-prime
Cellular component	8197963	GO:0140513	nuclear protein-containing complex	GS115_000025	PAS_chr1-3_0030	XP_002489366.1	AOA66723.1	RFC4	Subunit of heteropentameric Replication factor C (RF-C); which is a DNA binding protein and ATPase that acts as a clamp loader of the proliferating cell nuclear antigen (PCNA) processivity factor for DNA polymerases delta and epsilon; relocalizes to the cytosol in response to hypoxia	Subunit of heteropentameric Replication factor C (RF-C); which is a DNA binding protein and ATPase that acts as a clamp loader of the proliferating cell nuclear antigen (PCNA) processivity factor for DNA polymerases delta and epsilon; relocalizes to the cytosol in response to hypoxia
Cellular component	8199806	GO:0140513	nuclear protein-containing complex	GS115_003720	PAS_chr3_0603	XP_002492829.1	AOA68610.1	RRP43	Exosome non-catalytic core component; involved in 3'-5' RNA processing and degradation in both the nucleus and the cytoplasm; has similarity to E. coli RNase PH and to human hRrp43p (OIP2, EXOSC8); protein abundance increases in response to DNA replication stress	Exosome non-catalytic core component; involved in 3'-5' RNA processing and degradation in both the nucleus and the cytoplasm; has similarity to E. coli RNase PH and to human hRrp43p (OIP2, EXOSC8); protein abundance increases in response to DNA replication stress
Cellular component	8199134	GO:0140513	nuclear protein-containing complex	GS115_002572	PAS_chr2-2_0431	XP_002491758.1	AOA66963.1	RPC82	RNA polymerase III subunit C82	RNA polymerase III subunit C82
Cellular component	8200071	GO:0140513	nuclear protein-containing complex	GS115_004306	PAS_chr3_1114	XP_002493360.1	#N/A	NTF2	Nuclear envelope protein; interacts with GDP-bound Gsp1p and with proteins of the nuclear pore to transport Gsp1p into the nucleus where it is an essential player in nucleocytoplasmic transport	Nuclear envelope protein; interacts with GDP-bound Gsp1p and with proteins of the nuclear pore to transport Gsp1p into the nucleus where it is an essential player in nucleocytoplasmic transport
Cellular component	8198099	GO:0140513	nuclear protein-containing complex	GS115_001982	PAS_chr2-1_0295	XP_002491189.1	AOA67078.1	POP7	Subunit of both RNase MRP and nuclear RNase P; forms a soluble heterodimer with Pop6p that binds P3 domain of RNase MRP and RNase P RNAs; RNase MRP cleaves pre-rRNA, while nuclear RNase P cleaves tRNA precursors to generate mature 5' ends and facilitates turnover of nuclear RNAs	Subunit of both RNase MRP and nuclear RNase P; forms a soluble heterodimer with Pop6p that binds P3 domain of RNase MRP and RNase P RNAs; RNase MRP cleaves pre-rRNA, while nuclear RNase P cleaves tRNA precursors to generate mature 5' ends and facilitates turnover of nuclear RNAs
Cellular component	8197774	GO:0140513	nuclear protein-containing complex	GS115_001166	PAS_chr1-4_0324	XP_002490446.1	AOA65808.1	RPA135	RNA polymerase I second largest subunit A135	RNA polymerase I second largest subunit A135
Cellular component	8200450	GO:0140513	nuclear protein-containing complex	GS115_003897	PAS_chr3_0757	XP_002492986.1	AOA69417.1	NOC4	Nucleolar protein; forms a complex with Nop14p that mediates maturation and nuclear export of 40S ribosomal subunits; relocalizes to the cytosol in response to hypoxia	Nucleolar protein; forms a complex with Nop14p that mediates maturation and nuclear export of 40S ribosomal subunits; relocalizes to the cytosol in response to hypoxia
Cellular component	8200458	GO:0140513	nuclear protein-containing complex	GS115_003905	PAS_chr3_0765	XP_002492994.1	AOA68559.1	DPB2	Second largest subunit of DNA polymerase II (DNA polymerase epsilon); required for maintenance of fidelity of chromosomal replication; essential motif in C-terminus is required for formation of the four-subunit Pol epsilon; expression peaks at the G1/S phase boundary; Cdc28p substrate	Second largest subunit of DNA polymerase II (DNA polymerase epsilon); required for maintenance of fidelity of chromosomal replication; essential motif in C-terminus is required for formation of the four-subunit Pol epsilon; expression peaks at the G1/S phase boundary; Cdc28p substrate
Cellular component	8197101	GO:0140513	nuclear protein-containing complex	GS115_001385	PAS_chr1-4_0517	XP_002490649.1	AOA65800.1	POP1	Subunit of both RNase MRP and nuclear RNase P; RNase MRP cleaves pre-rRNA, while nuclear RNase P cleaves tRNA precursors to generate mature 5' ends and facilitates turnover of nuclear RNAs; binds to the RPR1 RNA subunit in RNase P	Subunit of both RNase MRP and nuclear RNase P; RNase MRP cleaves pre-rRNA, while nuclear RNase P cleaves tRNA precursors to generate mature 5' ends and facilitates turnover of nuclear RNAs; binds to the RPR1 RNA subunit in RNase P
Cellular component	8197111	GO:0140513	nuclear protein-containing complex	GS115_001395	PAS_chr1-4_0686	XP_002490659.1	AOA66734.1	SMB1	Core Sm protein Sm B; part of heteroheptameric complex (with Smd1p, Smd2p, Smd3p, Sme1p, Smx3p, and Smx2p) that is part of the spliceosomal U1, U2, U4, and U5 snRNPs; homolog of human Sm B and Sm B'	Core Sm protein Sm B; part of heteroheptameric complex (with Smd1p, Smd2p, Smd3p, Sme1p, Smx3p, and Smx2p) that is part of the spliceosomal U1, U2, U4, and U5 snRNPs; homolog of human Sm B and Sm B'
Cellular component	8198656	GO:0140513	nuclear protein-containing complex	GS115_002771	PAS_chr2-2_0250	XP_002491944.1	AOA67721.1	SEN54	Subunit of the tRNA splicing endonuclease; tRNA splicing endonuclease is composed of Sen2p, Sen15p, Sen34p, and Sen54p	Subunit of the tRNA splicing endonuclease; tRNA splicing endonuclease is composed of Sen2p, Sen15p, Sen34p, and Sen54p
Cellular component	8200372	GO:0140513	nuclear protein-containing complex	GS115_003801	PAS_chr3_0672	XP_002492899.1	AOA68590.1	DHR2	Predominantly nucleolar DEAH-box ATP-dependent RNA helicase; required for 18S rRNA synthesis	Predominantly nucleolar DEAH-box ATP-dependent RNA helicase; required for 18S rRNA synthesis
Cellular component	8200168	GO:0140513	nuclear protein-containing complex	GS115_004329	PAS_chr3_1136	XP_002493383.1	AOA68503.1	SPT5	Component of the universally conserved Spt4/5 complex (DSIF complex); the complex has multiple roles in concert with RNA polymerases I and II, including regulation of transcription elongation, RNA processing, quality control, and transcription-coupled DNA repair	Component of the universally conserved Spt4/5 complex (DSIF complex); the complex has multiple roles in concert with RNA polymerases I and II, including regulation of transcription elongation, RNA processing, quality control, and transcription-coupled DNA repair
Cellular component	8197563	GO:0140513	nuclear protein-containing complex	GS115_000364	PAS_chr1-1_0046	XP_002489685.1	AOA66214.1	IMP4	Component of the SSU processome; SSU processome is required for pre-18S rRNA processing; interacts with Mpp10p; member of a superfamily of proteins that contain a sigma(70)-like motif and associate with RNAs	Component of the SSU processome; SSU processome is required for pre-18S rRNA processing; interacts with Mpp10p; member of a superfamily of proteins that contain a sigma(70)-like motif and associate with RNAs
Cellular component	8199262	GO:0140513	nuclear protein-containing complex	GS115_002381	PAS_chr2-1_0648	XP_002491572.1	AOA68031.1	GAR1	Protein component of the H/ACA snoRNP pseudouridylase complex; involved in the modification and cleavage of the 18S pre-rRNA	Protein component of the H/ACA snoRNP pseudouridylase complex; involved in the modification and cleavage of the 18S pre-rRNA
Cellular component	8200641	GO:0140513	nuclear protein-containing complex	GS115_005203	PAS_chr4_0748	XP_002494189.1	#N/A	DAD4	Essential subunit of the Dam1 complex (aka DASH complex); complex couples kinetochores to the force produced by MT depolymerization thereby aiding in chromosome segregation; is transferred to the kinetochore prior to mitosis	Essential subunit of the Dam1 complex (aka DASH complex); complex couples kinetochores to the force produced by MT depolymerization thereby aiding in chromosome segregation; is transferred to the kinetochore prior to mitosis
Cellular component	8196764	GO:0140513	nuclear protein-containing complex	GS115_000600	PAS_chr1-1_0487	XP_002489913.1	#N/A	LSM7	Lsm (Like Sm) protein; part of heteroheptameric complexes (Lsm2p-7p and either Lsm1p or 8p): cytoplasmic Lsm1p complex involved in mRNA decay; nuclear Lsm8p complex part of U6 snRNP and possibly involved in processing tRNA, snoRNA, and rRNA; protein abundance increases and forms cytoplasmic foci in response to DNA replication stress	Lsm (Like Sm) protein; part of heteroheptameric complexes (Lsm2p-7p and either Lsm1p or 8p): cytoplasmic Lsm1p complex involved in mRNA decay; nuclear Lsm8p complex part of U6 snRNP and possibly involved in processing tRNA, snoRNA, and rRNA; protein abundance increases and forms cytoplasmic foci in response to DNA replication stress
Cellular component	8198427	GO:0140513	nuclear protein-containing complex	GS115_002215	PAS_chr2-1_0505	XP_002491416.1	AOA67741.1	PSF3	Subunit of the GINS complex (Sld5p, Psf1p, Psf2p, Psf3p); complex is localized to DNA replication origins and implicated in assembly of the DNA replication machinery	Subunit of the GINS complex (Sld5p, Psf1p, Psf2p, Psf3p); complex is localized to DNA replication origins and implicated in assembly of the DNA replication machinery
Cellular component	8200030	GO:0140513	nuclear protein-containing complex	GS115_004251	PAS_chr3_1070	XP_002493312.1	AOA68984.1	NUP84	Subunit of the Nup84p subcomplex of the nuclear pore complex (NPC); contributes to nucleocytoplasmic transport and NPC biogenesis; also plays roles in several processes that may require localization of genes or chromosomes at the nuclear periphery, including double-strand break repair, transcription and chromatin silencing; homologous to human NUP107	Subunit of the Nup84p subcomplex of the nuclear pore complex (NPC); contributes to nucleocytoplasmic transport and NPC biogenesis; also plays roles in several processes that may require localization of genes or chromosomes at the nuclear periphery, including double-strand break repair, transcription and chromatin silencing; homologous to human NUP107
Cellular component	8200954	GO:0140513	nuclear protein-containing complex	GS115_004538	PAS_chr4_0163	XP_002493568.1	AOA69470.1	NUP170	Subunit of the inner ring of the nuclear pore complex (NPC); contributes to NPC assembly and nucleocytoplasmic transport; both Nup170p and NUP157p are similar to human Nup155p; NUP170 has a paralog, NUP157, that arose from the whole genome duplication	Subunit of the inner ring of the nuclear pore complex (NPC); contributes to NPC assembly and nucleocytoplasmic transport; both Nup170p and NUP157p are similar to human Nup155p; NUP170 has a paralog, NUP157, that arose from the whole genome duplication
Cellular component	8200004	GO:0140513	nuclear protein-containing complex	GS115_004222	PAS_chr3_1042	XP_002493284.1	AOA68348.1	DIS3	Exosome core complex catalytic subunit; has both endonuclease and 3'-5' exonuclease activity; involved in 3'-5' RNA processing and degradation in both the nucleus and the cytoplasm; role in degradation of tRNAs; has similarity to E. coli RNase R and to human DIS3; mutations in Dis3p corresponding to human mutations implicated in multiple myeloma cause phenotypes suggesting impaired exosome function; protein abundance increases in response to DNA replication stress	Exosome core complex catalytic subunit; has both endonuclease and 3'-5' exonuclease activity; involved in 3'-5' RNA processing and degradation in both the nucleus and the cytoplasm; role in degradation of tRNAs; has similarity to E. coli RNase R and to human DIS3; mutations in Dis3p corresponding to human mutations implicated in multiple myeloma cause phenotypes suggesting impaired exosome function; protein abundance increases in response to DNA replication stress
Cellular component	8199231	GO:0140513	nuclear protein-containing complex	GS115_002345	PAS_chr2-1_0617	XP_002491537.1	AOA67892.1	LOS1	Nuclear pore protein; involved in nuclear export of pre-tRNA and in re-export of mature tRNAs after their retrograde import from the cytoplasm	Nuclear pore protein; involved in nuclear export of pre-tRNA and in re-export of mature tRNAs after their retrograde import from the cytoplasm
Cellular component	8199841	GO:0140513	nuclear protein-containing complex	GS115_003766	PAS_chr3_0641	XP_002492869.1	AOA68370.1	PTA1	Subunit of holo-CPF; holo-CPF is a multiprotein complex and functional homolog of mammalian CPSF, required for the cleavage and polyadenylation of mRNA and snoRNA 3' ends; involved in pre-tRNA processing; binds to the phosphorylated CTD of RNAPII	Subunit of holo-CPF; holo-CPF is a multiprotein complex and functional homolog of mammalian CPSF, required for the cleavage and polyadenylation of mRNA and snoRNA 3' ends; involved in pre-tRNA processing; binds to the phosphorylated CTD of RNAPII
Cellular component	8197393	GO:0140513	nuclear protein-containing complex	GS115_000083	PAS_chr1-3_0083	XP_002489420.1	AOA66508.1	POL2	Catalytic subunit of DNA polymerase (II) epsilon; a chromosomal DNA replication polymerase that exhibits processivity and proofreading exonuclease activity; participates in leading-strand synthesis during DNA replication; also involved in DNA synthesis during DNA repair; interacts extensively with Mrc1p	Catalytic subunit of DNA polymerase (II) epsilon; a chromosomal DNA replication polymerase that exhibits processivity and proofreading exonuclease activity; participates in leading-strand synthesis during DNA replication; also involved in DNA synthesis during DNA repair; interacts extensively with Mrc1p
Cellular component	8200559	GO:0140513	nuclear protein-containing complex	GS115_005241	PAS_chr4_0781	XP_002494226.1	AOA69838.1	SMD1	Core Sm protein Sm D1; part of heteroheptameric complex (with Smb1p, Smd2p, Smd3p, Sme1p, Smx3p, and Smx2p) that is part of the spliceosomal U1, U2, U4, and U5 snRNPs; relocalizes to the cytosol in response to hypoxia; homolog of human Sm D1; protein abundance increases in response to DNA replication stress	Core Sm protein Sm D1; part of heteroheptameric complex (with Smb1p, Smd2p, Smd3p, Sme1p, Smx3p, and Smx2p) that is part of the spliceosomal U1, U2, U4, and U5 snRNPs; relocalizes to the cytosol in response to hypoxia; homolog of human Sm D1; protein abundance increases in response to DNA replication stress
Cellular component	8200042	GO:0140513	nuclear protein-containing complex	GS115_004268	PAS_chr3_1252	XP_002493326.1	AOA68812.1	HSH49	U2-snRNP associated splicing factor; similar to the mammalian splicing factor SAP49; proposed to function as a U2-snRNP assembly factor along with Hsh155p and binding partner Cus1p; contains two RNA recognition motifs (RRM)	U2-snRNP associated splicing factor; similar to the mammalian splicing factor SAP49; proposed to function as a U2-snRNP assembly factor along with Hsh155p and binding partner Cus1p; contains two RNA recognition motifs (RRM)
Cellular component	8198638	GO:0140513	nuclear protein-containing complex	GS115_002792	PAS_chr2-2_0231	XP_002491965.1	AOA67370.1	TAF11	TFIID subunit (40 kDa); involved in RNA polymerase II transcription initiation, similar to histone H3 with atypical histone fold motif of Spt3-like transcription factors	TFIID subunit (40 kDa); involved in RNA polymerase II transcription initiation, similar to histone H3 with atypical histone fold motif of Spt3-like transcription factors
Cellular component	8198609	GO:0140513	nuclear protein-containing complex	GS115_002826	PAS_chr2-2_0472	XP_002491998.1	AOA67145.1	SDS3	Component of the Rpd3L histone deacetylase complex; required for its structural integrity and catalytic activity, involved in transcriptional silencing and required for sporulation; relocalizes to the cytosol in response to hypoxia; cells defective in SDS3 display pleiotropic phenotypes	Component of the Rpd3L histone deacetylase complex; required for its structural integrity and catalytic activity, involved in transcriptional silencing and required for sporulation; relocalizes to the cytosol in response to hypoxia; cells defective in SDS3 display pleiotropic phenotypes
Cellular component	8199737	GO:0140513	nuclear protein-containing complex	GS115_004169	PAS_chr3_0992	XP_002493233.1	AOA68665.1	RSE1	Protein involved in pre-mRNA splicing; component of the pre-spliceosome; associates with U2 snRNA; involved in ER to Golgi transport	Protein involved in pre-mRNA splicing; component of the pre-spliceosome; associates with U2 snRNA; involved in ER to Golgi transport
Cellular component	8199146	GO:0140513	nuclear protein-containing complex	GS115_003006	PAS_chr2-2_0041	XP_002492173.1	AOA67111.1	KIN28	Serine/threonine protein kinase, subunit of transcription factor TFIIH; involved in transcription initiation at RNA polymerase II promoters; phosphorylates Ser5 residue of the PolII C-terminal domain (CTD) at gene promoters; relocalizes to the cytosol in response to hypoxia	Serine/threonine protein kinase, subunit of transcription factor TFIIH; involved in transcription initiation at RNA polymerase II promoters; phosphorylates Ser5 residue of the PolII C-terminal domain (CTD) at gene promoters; relocalizes to the cytosol in response to hypoxia
Cellular component	8199204	GO:0140513	nuclear protein-containing complex	GS115_002939	PAS_chr2-2_0100	XP_002492107.1	AOA67611.1	SNU114	GTPase component of U5 snRNP involved in mRNA splicing via spliceosome; binds directly to U5 snRNA; proposed to be involved in conformational changes of the spliceosome; similarity to ribosomal translocation factor EF-2	GTPase component of U5 snRNP involved in mRNA splicing via spliceosome; binds directly to U5 snRNA; proposed to be involved in conformational changes of the spliceosome; similarity to ribosomal translocation factor EF-2
Cellular component	8200638	GO:0140513	nuclear protein-containing complex	GS115_005200	PAS_chr4_0745	XP_002494186.1	AOA69549.1	TFB1	Subunit of TFIIH and nucleotide excision repair factor 3 complexes; required for nucleotide excision repair, target for transcriptional activators; relocalizes to the cytosol in response to hypoxia	Subunit of TFIIH and nucleotide excision repair factor 3 complexes; required for nucleotide excision repair, target for transcriptional activators; relocalizes to the cytosol in response to hypoxia
Cellular component	8200657	GO:0140513	nuclear protein-containing complex	GS115_005221	PAS_chr4_0764	XP_002494207.1	AOA69523.1	PRP19	Splicing factor associated with the spliceosome; contains a U-box, a motif found in a class of ubiquitin ligases, and a WD40 domain; relocalizes to the cytosol in response to hypoxia	Splicing factor associated with the spliceosome; contains a U-box, a motif found in a class of ubiquitin ligases, and a WD40 domain; relocalizes to the cytosol in response to hypoxia
Cellular component	8198003	GO:0140513	nuclear protein-containing complex	GS115_002285	PAS_chr2-1_0863	XP_002491480.1	AOA67022.1	UTP18	Small-subunit processome protein involved in pre-18S rRNA maturation; part of a subunit of the 90S preribosomal particle capable of interacting directly with the 5' ETS of the 35S pre-rRNA; contains WD40 repeats	Small-subunit processome protein involved in pre-18S rRNA maturation; part of a subunit of the 90S preribosomal particle capable of interacting directly with the 5' ETS of the 35S pre-rRNA; contains WD40 repeats
Cellular component	8200239	GO:0140513	nuclear protein-containing complex	GS115_004049	PAS_chr3_0884	XP_002493120.1	AOA68407.1	NCB2	Subunit of a heterodimeric NC2 transcription regulator complex; complex binds to TBP and can repress transcription by preventing preinitiation complex assembly or stimulate activated transcription; homologous to human NC2beta; complex also includes Bur6p	Subunit of a heterodimeric NC2 transcription regulator complex; complex binds to TBP and can repress transcription by preventing preinitiation complex assembly or stimulate activated transcription; homologous to human NC2beta; complex also includes Bur6p
Cellular component	8199662	GO:0140513	nuclear protein-containing complex	GS115_003977	PAS_chr3_0825	XP_002493058.1	AOA69158.1	NSP1	FG-nucleoporin component of central core of the nuclear pore complex; also part of the nuclear pore complex (NPC) nuclear basket; contributes directly to nucleocytoplasmic transport and maintenance of the NPC permeability barrier; found in stable complex with Nup82p, Gle2p and two other FG-nucleoporins (Nup159p and Nup116p); also found in stable complex with Nic96p and two other FG-nucleoproteins (Nup49p and Nup57p)	FG-nucleoporin component of central core of the nuclear pore complex; also part of the nuclear pore complex (NPC) nuclear basket; contributes directly to nucleocytoplasmic transport and maintenance of the NPC permeability barrier; found in stable complex with Nup82p, Gle2p and two other FG-nucleoporins (Nup159p and Nup116p); also found in stable complex with Nic96p and two other FG-nucleoproteins (Nup49p and Nup57p)
Cellular component	8200750	GO:0140513	nuclear protein-containing complex	GS115_004711	PAS_chr4_0308	XP_002493726.1	AOA69963.1	SPT6	Nucleosome remodeling protein; functions in various aspects of transcription, chromatin maintenance, and RNA processing; required for the maintenance of chromatin structure during transcription in order to inhibit transcription from promoters within the coding region; required for H3K36 trimethylation but not dimethylation by Set2p	Nucleosome remodeling protein; functions in various aspects of transcription, chromatin maintenance, and RNA processing; required for the maintenance of chromatin structure during transcription in order to inhibit transcription from promoters within the coding region; required for H3K36 trimethylation but not dimethylation by Set2p
Cellular component	8198521	GO:0140513	nuclear protein-containing complex	GS115_001805	PAS_chr2-1_0125	XP_002491011.1	AOA67784.1	RPB2	RNA polymerase II second largest subunit B150; part of central core; similar to bacterial beta subunit	RNA polymerase II second largest subunit B150; part of central core; similar to bacterial beta subunit
Cellular component	8197792	GO:0140513	nuclear protein-containing complex	GS115_001187	PAS_chr1-4_0343	XP_002490467.1	AOA66801.1	CWC22	Spliceosome-associated protein that is required for pre-mRNA splicing; necessary for Prp2p function at the first catalytic step of splicing; has similarity to S. pombe Cwf22p; CWC22 is an essential protein	Spliceosome-associated protein that is required for pre-mRNA splicing; necessary for Prp2p function at the first catalytic step of splicing; has similarity to S. pombe Cwf22p; CWC22 is an essential protein
Cellular component	8199689	GO:0140513	nuclear protein-containing complex	GS115_004262	PAS_chr3_1077	XP_002493321.1	AOA68888.1	PRP8	Component of U4/U6-U5 snRNP complex; involved in second catalytic step of splicing; participates in spliceosomal assembly through its interaction with U1 snRNA; largest and most evolutionarily conserved protein of the spliceosome; mutations in its human ortholog, PRPF8, cause Retinitis pigmentosa and missplicing in Myelodysplastic syndrome.	Component of U4/U6-U5 snRNP complex; involved in second catalytic step of splicing; participates in spliceosomal assembly through its interaction with U1 snRNA; largest and most evolutionarily conserved protein of the spliceosome; mutations in its human ortholog, PRPF8, cause Retinitis pigmentosa and missplicing in Myelodysplastic syndrome.
Cellular component	8199605	GO:0140513	nuclear protein-containing complex	GS115_003582	PAS_chr3_0477	XP_002492705.1	AOA68883.1	APC4	Subunit of the Anaphase-Promoting Complex/Cyclosome (APC/C); APC/C is a ubiquitin-protein ligase required for degradation of anaphase inhibitors, including mitotic cyclins, during the metaphase/anaphase transition; component of the platform domain of the APC/C, based on structural analysis; relative distribution to the nucleus increases upon DNA replication stress	Subunit of the Anaphase-Promoting Complex/Cyclosome (APC/C); APC/C is a ubiquitin-protein ligase required for degradation of anaphase inhibitors, including mitotic cyclins, during the metaphase/anaphase transition; component of the platform domain of the APC/C, based on structural analysis; relative distribution to the nucleus increases upon DNA replication stress
Cellular component	8196758	GO:0140513	nuclear protein-containing complex	GS115_000594	PAS_chr1-1_0256	XP_002489907.1	#N/A	YSF3	Component of the SF3b subcomplex of the U2 snRNP; essential protein required for for splicing and for assembly of SF3b	Component of the SF3b subcomplex of the U2 snRNP; essential protein required for for splicing and for assembly of SF3b
Cellular component	8199466	GO:0140513	nuclear protein-containing complex	GS115_003419	PAS_chr3_0333	XP_002492550.1	AOA68308.1	FIP1	Subunit of cleavage polyadenylation factor (CPF); interacts directly with poly(A) polymerase (Pap1p) to regulate its activity; bridging factor that links Pap1p and the CPF complex via Yth1p	Subunit of cleavage polyadenylation factor (CPF); interacts directly with poly(A) polymerase (Pap1p) to regulate its activity; bridging factor that links Pap1p and the CPF complex via Yth1p
Cellular component	8196860	GO:0140513	nuclear protein-containing complex	GS115_000836	PAS_chr1-4_0020	XP_002490135.1	AOA66904.1	APC1	Largest subunit of the Anaphase-Promoting Complex/Cyclosome; APC/C is a ubiquitin-protein ligase required for degradation of anaphase inhibitors, including mitotic cyclins, during the metaphase/anaphase transition; component of the platform domain of the APC/C, based on structural analysis; localizes to nuclear foci that become diffuse upon DNA replication stress	Largest subunit of the Anaphase-Promoting Complex/Cyclosome; APC/C is a ubiquitin-protein ligase required for degradation of anaphase inhibitors, including mitotic cyclins, during the metaphase/anaphase transition; component of the platform domain of the APC/C, based on structural analysis; localizes to nuclear foci that become diffuse upon DNA replication stress
Cellular component	8199208	GO:0140513	nuclear protein-containing complex	GS115_002935	PAS_chr2-2_0104	XP_002492103.1	AOA67774.1	RPB4	RNA polymerase II subunit B32; forms dissociable heterodimer with Rpb7p; Rpb4/7 dissociates from RNAPII as Ser2 CTD phosphorylation increases; Rpb4/7 regulates cellular lifespan via mRNA decay process; involved in recruitment of 3'-end processing factors to transcribing RNAPII complex, export of mRNA to cytoplasm under stress conditions; also involved in translation initiation	RNA polymerase II subunit B32; forms dissociable heterodimer with Rpb7p; Rpb4/7 dissociates from RNAPII as Ser2 CTD phosphorylation increases; Rpb4/7 regulates cellular lifespan via mRNA decay process; involved in recruitment of 3'-end processing factors to transcribing RNAPII complex, export of mRNA to cytoplasm under stress conditions; also involved in translation initiation
Cellular component	8200446	GO:0140513	nuclear protein-containing complex	GS115_003893	PAS_chr3_0753	XP_002492982.1	AOA68769.1	RRP46	Exosome non-catalytic core component; involved in 3'-5' RNA processing and degradation in both the nucleus and the cytoplasm; has similarity to E. coli RNase PH and to human hRrp46p (EXOSC5)	Exosome non-catalytic core component; involved in 3'-5' RNA processing and degradation in both the nucleus and the cytoplasm; has similarity to E. coli RNase PH and to human hRrp46p (EXOSC5)
Cellular component	8199346	GO:0140513	nuclear protein-containing complex	GS115_003102	PAS_chr3_0060	XP_002492268.1	#N/A	LSM6	Lsm (Like Sm) protein; part of heteroheptameric complexes (Lsm2p-7p and either Lsm1p or 8p): cytoplasmic Lsm1p complex involved in mRNA decay; nuclear Lsm8p complex part of U6 snRNP and possibly involved in processing tRNA, snoRNA, and rRNA	Lsm (Like Sm) protein; part of heteroheptameric complexes (Lsm2p-7p and either Lsm1p or 8p): cytoplasmic Lsm1p complex involved in mRNA decay; nuclear Lsm8p complex part of U6 snRNP and possibly involved in processing tRNA, snoRNA, and rRNA
Cellular component	8199058	GO:0140513	nuclear protein-containing complex	GS115_002064	PAS_chr2-1_0370	XP_002491271.1	AOA67259.1	SWC4	Component of the Swr1p complex that incorporates Htz1p into chromatin; component of the NuA4 histone acetyltransferase complex	Component of the Swr1p complex that incorporates Htz1p into chromatin; component of the NuA4 histone acetyltransferase complex
Cellular component	8200205	GO:0140513	nuclear protein-containing complex	GS115_003344	PAS_chr3_0267	XP_002492485.1	AOA69422.1	TAF4	TFIID subunit (48 kDa); involved in RNA polymerase II transcription initiation; potential Cdc28p substrate	TFIID subunit (48 kDa); involved in RNA polymerase II transcription initiation; potential Cdc28p substrate
Cellular component	8198113	GO:0140513	nuclear protein-containing complex	GS115_002137	PAS_chr2-1_0838	XP_002491341.1	AOA67267.1	TAF8	TFIID subunit (65 kDa); involved in RNA polymerase II transcription initiation	TFIID subunit (65 kDa); involved in RNA polymerase II transcription initiation
Cellular component	8197901	GO:0140513	nuclear protein-containing complex	GS115_000316	PAS_chr1-1_0004	XP_002489638.1	AOA66772.1	UTP21	Subunit of U3-containing 90S preribosome and SSU processome complexes; involved in production of 18S rRNA and assembly of small ribosomal subunit; synthetic defect with STI1 Hsp90 cochaperone; human homolog linked to glaucoma; Small Subunit processome is also known as SSU processome	Subunit of U3-containing 90S preribosome and SSU processome complexes; involved in production of 18S rRNA and assembly of small ribosomal subunit; synthetic defect with STI1 Hsp90 cochaperone; human homolog linked to glaucoma; Small Subunit processome is also known as SSU processome
Cellular component	8199097	GO:0140513	nuclear protein-containing complex	GS115_002619	PAS_chr2-2_0387	XP_002491799.1	AOA67914.1	RPA190	RNA polymerase I largest subunit A190	RNA polymerase I largest subunit A190
Cellular component	8197807	GO:0140513	nuclear protein-containing complex	GS115_001204	PAS_chr1-4_0359	XP_002490483.1	AOA65628.1	RPB9	RNA polymerase II subunit B12.6; contacts DNA; mutations affect transcription start site selection and fidelity of transcription	RNA polymerase II subunit B12.6; contacts DNA; mutations affect transcription start site selection and fidelity of transcription
Cellular component	8198040	GO:0140513	nuclear protein-containing complex	GS115_002328	PAS_chr2-1_0604	XP_002491521.1	AOA67495.1	APC2	Subunit of the Anaphase-Promoting Complex/Cyclosome (APC/C); which is a ubiquitin-protein ligase required for degradation of anaphase inhibitors, including mitotic cyclins, during the metaphase/anaphase transition; component of the catalytic core of the APC/C; has similarity to cullin Cdc53p	Subunit of the Anaphase-Promoting Complex/Cyclosome (APC/C); which is a ubiquitin-protein ligase required for degradation of anaphase inhibitors, including mitotic cyclins, during the metaphase/anaphase transition; component of the catalytic core of the APC/C; has similarity to cullin Cdc53p
Cellular component	8196644	GO:0140513	nuclear protein-containing complex	GS115_000735	PAS_chr1-1_0383	XP_002490041.1	AOA65931.1	SNU23	Component of the U4/U6.U5 snRNP complex; involved in mRNA splicing via spliceosome	Component of the U4/U6.U5 snRNP complex; involved in mRNA splicing via spliceosome
Cellular component	8197153	GO:0140513	nuclear protein-containing complex	GS115_000997	PAS_chr1-4_0169	XP_002490283.1	AOA66192.1	ARP4	Nuclear actin-related protein involved in chromatin remodeling; component of chromatin-remodeling enzyme complexes	Nuclear actin-related protein involved in chromatin remodeling; component of chromatin-remodeling enzyme complexes
Cellular component	8198391	GO:0140513	nuclear protein-containing complex	GS115_002171	PAS_chr2-1_0468	XP_002491376.1	AOA67635.1	CTK1	Catalytic (alpha) subunit of C-terminal domain kinase I (CTDK-I); phosphorylates both RNA pol II subunit Rpo21p to affect transcription and pre-mRNA 3' end processing, and ribosomal protein Rps2p to increase translational fidelity; required for H3K36 trimethylation but not dimethylation by Set2p; similar to the Drosophila dCDK12 and human CDK12 and probably CDK13	Catalytic (alpha) subunit of C-terminal domain kinase I (CTDK-I); phosphorylates both RNA pol II subunit Rpo21p to affect transcription and pre-mRNA 3' end processing, and ribosomal protein Rps2p to increase translational fidelity; required for H3K36 trimethylation but not dimethylation by Set2p; similar to the Drosophila dCDK12 and human CDK12 and probably CDK13
Cellular component	8198712	GO:0140513	nuclear protein-containing complex	GS115_002903	PAS_chr2-2_0134	XP_002492071.1	AOA67758.1	RNA15	Component of the cleavage and polyadenylation factor I (CF I); CF 1, composed of the CF 1A complex (Rna14p, Rna15p, Clp1p, Pcf11p) and Hrp1, is involved in cleavage and polyadenylation of mRNA 3' ends; interacts with the A-rich polyadenylation signal in complex with Rna14p and Hrp1p; mutant displays reduced transcription elongation in the G-less-based run-on (GLRO) assay; required for gene looping and maintenance of genome stability	Component of the cleavage and polyadenylation factor I (CF I); CF 1, composed of the CF 1A complex (Rna14p, Rna15p, Clp1p, Pcf11p) and Hrp1, is involved in cleavage and polyadenylation of mRNA 3' ends; interacts with the A-rich polyadenylation signal in complex with Rna14p and Hrp1p; mutant displays reduced transcription elongation in the G-less-based run-on (GLRO) assay; required for gene looping and maintenance of genome stability
Cellular component	8201182	GO:0140513	nuclear protein-containing complex	GS115_004463	PAS_chr4_0095	XP_002493501.1	AOA69426.1	PRP21	Subunit of the SF3a splicing factor complex; required for spliceosome assembly	Subunit of the SF3a splicing factor complex; required for spliceosome assembly
Cellular component	8200908	GO:0140513	nuclear protein-containing complex	GS115_004624	PAS_chr4_0239	XP_002493647.1	AOA70175.1	RET1	Second-largest subunit of RNA polymerase III; RNA polymerase III is responsible for the transcription of tRNA and 5S RNA genes, and other low molecular weight RNAs	Second-largest subunit of RNA polymerase III; RNA polymerase III is responsible for the transcription of tRNA and 5S RNA genes, and other low molecular weight RNAs
Cellular component	8197159	GO:0140513	nuclear protein-containing complex	GS115_001005	PAS_chr1-4_0176	XP_002490291.1	AOA65550.1	POP3	Subunit of both RNase MRP and nuclear RNase P; RNase MRP cleaves pre-rRNA, while nuclear RNase P cleaves tRNA precursors to generate mature 5' ends and facilitates turnover of nuclear RNAs; relocalizes to the cytosol in response to hypoxia	Subunit of both RNase MRP and nuclear RNase P; RNase MRP cleaves pre-rRNA, while nuclear RNase P cleaves tRNA precursors to generate mature 5' ends and facilitates turnover of nuclear RNAs; relocalizes to the cytosol in response to hypoxia
Cellular component	8201170	GO:0140513	nuclear protein-containing complex	GS115_004450	PAS_chr4_0083	XP_002493488.1	AOA69968.1	PRP46	Member of the NineTeen Complex (NTC); this complex contains Prp19p and stabilizes U6 snRNA in catalytic forms of the spliceosome containing U2, U5, and U6 snRNAs	Member of the NineTeen Complex (NTC); this complex contains Prp19p and stabilizes U6 snRNA in catalytic forms of the spliceosome containing U2, U5, and U6 snRNAs
Cellular component	8198820	GO:0140513	nuclear protein-containing complex	GS115_001954	PAS_chr2-1_0821	XP_002491163.1	AOA67981.1	SNF12	73 kDa subunit of the SWI/SNF chromatin remodeling complex; involved in transcriptional regulation; relocates to the cytosol under hypoxic conditions; deletion mutants are temperature-sensitive; SNF12 has a paralog, RSC6, that arose from the whole genome duplication	73 kDa subunit of the SWI/SNF chromatin remodeling complex; involved in transcriptional regulation; relocates to the cytosol under hypoxic conditions; deletion mutants are temperature-sensitive; SNF12 has a paralog, RSC6, that arose from the whole genome duplication
Cellular component	8198077	GO:0140513	nuclear protein-containing complex	GS115_002554	PAS_chr2-1_0800	XP_002491739.1	AOA67669.1	RGR1	Subunit of the RNA polymerase II mediator complex; associates with core polymerase subunits to form the RNA polymerase II holoenzyme; required for glucose repression, HO repression, RME1 repression and sporulation	Subunit of the RNA polymerase II mediator complex; associates with core polymerase subunits to form the RNA polymerase II holoenzyme; required for glucose repression, HO repression, RME1 repression and sporulation
Cellular component	8198162	GO:0140513	nuclear protein-containing complex	GS115_001715	PAS_chr2-1_0043	XP_002490923.1	AOA67592.1	TFB4	Subunit of TFIIH complex; involved in transcription initiation, similar to 34 kDa subunit of human TFIIH; interacts with Ssl1p	Subunit of TFIIH complex; involved in transcription initiation, similar to 34 kDa subunit of human TFIIH; interacts with Ssl1p
Cellular component	8197374	GO:0140513	nuclear protein-containing complex	GS115_000062	PAS_chr1-3_0064	XP_002489400.1	AOA65950.1	AOA65950.1	Hypothetical protein	Hypothetical protein
Cellular component	8196936	GO:0140513	nuclear protein-containing complex	GS115_001098	PAS_chr1-4_0664	XP_002490378.1	AOA66189.1	ERB1	Constituent of 66S pre-ribosomal particles; forms a complex with Nop7p and Ytm1p that is required for maturation of the large ribosomal subunit; required for maturation of the 25S and 5.8S ribosomal RNAs; homologous to mammalian Bop1	Constituent of 66S pre-ribosomal particles; forms a complex with Nop7p and Ytm1p that is required for maturation of the large ribosomal subunit; required for maturation of the 25S and 5.8S ribosomal RNAs; homologous to mammalian Bop1
Cellular component	8198886	GO:0140513	nuclear protein-containing complex	GS115_002115	PAS_chr2-1_0418	XP_002491320.1	AOA67287.1	HSH155	U2-snRNP associated splicing factor; forms extensive associations with the branch site-3' splice site-3' exon region upon prespliceosome formation; similarity to the mammalian U2 snRNP-associated splicing factor SAP155	U2-snRNP associated splicing factor; forms extensive associations with the branch site-3' splice site-3' exon region upon prespliceosome formation; similarity to the mammalian U2 snRNP-associated splicing factor SAP155
Cellular component	8197537	GO:0140513	nuclear protein-containing complex	GS115_000332	PAS_chr1-1_0020	XP_002489654.1	AOA65671.1	ARP6	Actin-related protein that binds nucleosomes; a component of the SWR1 complex, which exchanges histone variant H2AZ (Htz1p) for chromatin-bound histone H2A	Actin-related protein that binds nucleosomes; a component of the SWR1 complex, which exchanges histone variant H2AZ (Htz1p) for chromatin-bound histone H2A
Cellular component	8197912	GO:0140513	nuclear protein-containing complex	GS115_000420	PAS_chr1-1_0095	XP_002489737.1	AOA65865.1	TAF6	Subunit (60 kDa) of TFIID and SAGA complexes; involved in transcription initiation of RNA polymerase II and in chromatin modification, similar to histone H4; relocalizes to the cytosol in response to hypoxia	Subunit (60 kDa) of TFIID and SAGA complexes; involved in transcription initiation of RNA polymerase II and in chromatin modification, similar to histone H4; relocalizes to the cytosol in response to hypoxia
Cellular component	8200017	GO:0140513	nuclear protein-containing complex	GS115_004235	PAS_chr3_1056	XP_002493297.1	#N/A	ROX3	Subunit of the RNA polymerase II mediator complex; associates with core polymerase subunits to form the RNA polymerase II holoenzyme	Subunit of the RNA polymerase II mediator complex; associates with core polymerase subunits to form the RNA polymerase II holoenzyme
Cellular component	8196699	GO:0140513	nuclear protein-containing complex	GS115_000531	PAS_chr1-1_0196	XP_002489843.1	AOA65481.1	SYF1	Member of the NineTeen Complex (NTC); that contains Prp19p and stabilizes U6 snRNA in catalytic forms of the spliceosome containing U2, U5, and U6 snRNAs; null mutant has splicing defect and arrests in G2/M; relocalizes to the cytosol in response to hypoxia; homologs in human and C. elegans	Member of the NineTeen Complex (NTC); that contains Prp19p and stabilizes U6 snRNA in catalytic forms of the spliceosome containing U2, U5, and U6 snRNAs; null mutant has splicing defect and arrests in G2/M; relocalizes to the cytosol in response to hypoxia; homologs in human and C. elegans
Cellular component	8201126	GO:0140513	nuclear protein-containing complex	GS115_004397	PAS_chr4_0034	XP_002493439.1	AOA70395.1	RFA2	Subunit of heterotrimeric Replication Protein A (RPA); RPA is a highly conserved single-stranded DNA binding protein involved in DNA replication, repair, and recombination; RPA protects against inappropriate telomere recombination, and upon telomere uncapping, prevents cell proliferation by a checkpoint-independent pathway; in concert with Sgs1p-Top2p-Rmi1p, stimulates DNA catenation/decatenation activity of Top3p; protein abundance increases in response to DNA replication s	Subunit of heterotrimeric Replication Protein A (RPA); RPA is a highly conserved single-stranded DNA binding protein involved in DNA replication, repair, and recombination; RPA protects against inappropriate telomere recombination, and upon telomere uncapping, prevents cell proliferation by a checkpoint-independent pathway; in concert with Sgs1p-Top2p-Rmi1p, stimulates DNA catenation/decatenation activity of Top3p; protein abundance increases in response to DNA replication s
Cellular component	8200717	GO:0140513	nuclear protein-containing complex	GS115_004861	PAS_chr4_0435	XP_002493865.1	AOA70316.1	MED7	Subunit of the RNA polymerase II mediator complex; associates with core polymerase subunits to form the RNA polymerase II holoenzyme; essential for transcriptional regulation	Subunit of the RNA polymerase II mediator complex; associates with core polymerase subunits to form the RNA polymerase II holoenzyme; essential for transcriptional regulation
Cellular component	8201017	GO:0140513	nuclear protein-containing complex	GS115_005149	PAS_chr4_0697	XP_002494138.1	AOA70338.1	RPC34	RNA polymerase III subunit C34; interacts with TFIIIB70 and is a key determinant in pol III recruitment by the preinitiation complex	RNA polymerase III subunit C34; interacts with TFIIIB70 and is a key determinant in pol III recruitment by the preinitiation complex
Cellular component	8197113	GO:0140513	nuclear protein-containing complex	GS115_001398	PAS_chr1-4_0529	XP_002490662.1	AOA65557.1	SPT16	Subunit of the heterodimeric FACT complex (Spt16p-Pob3p); FACT associates with chromatin via interaction with Nhp6Ap and Nhp6Bp, and reorganizes nucleosomes to facilitate access to DNA by RNA and DNA polymerases; SPT16 specifically required for diauxic shift-induced H2B deposition onto rDNA genes; some mutations cause reduced nucleosome occupancy over highly transcribed regions of the yeast genome	Subunit of the heterodimeric FACT complex (Spt16p-Pob3p); FACT associates with chromatin via interaction with Nhp6Ap and Nhp6Bp, and reorganizes nucleosomes to facilitate access to DNA by RNA and DNA polymerases; SPT16 specifically required for diauxic shift-induced H2B deposition onto rDNA genes; some mutations cause reduced nucleosome occupancy over highly transcribed regions of the yeast genome
Cellular component	8200001	GO:0140513	nuclear protein-containing complex	GS115_004219	PAS_chr3_1039	XP_002493281.1	AOA68368.1	NUP85	Subunit of the Nup84p subcomplex of the nuclear pore complex (NPC); contributes to nucleocytoplasmic transport and NPC biogenesis and is involved in establishment of a normal nucleocytoplasmic concentration gradient of the GTPase Gsp1p; also plays roles in several processes that may require localization of genes or chromosomes at the nuclear periphery, including double-strand break repair, transcription and chromatin silencing; homologous to human NUP85 aka NUP75	Subunit of the Nup84p subcomplex of the nuclear pore complex (NPC); contributes to nucleocytoplasmic transport and NPC biogenesis and is involved in establishment of a normal nucleocytoplasmic concentration gradient of the GTPase Gsp1p; also plays roles in several processes that may require localization of genes or chromosomes at the nuclear periphery, including double-strand break repair, transcription and chromatin silencing; homologous to human NUP85 aka NUP75
Cellular component	8201123	GO:0140513	nuclear protein-containing complex	GS115_004393	PAS_chr4_0031	XP_002493436.1	AOA69644.1	RPC37	RNA polymerase III subunit C37	RNA polymerase III subunit C37
Cellular component	8200795	GO:0140513	nuclear protein-containing complex	GS115_004764	PAS_chr4_0354	XP_002493777.1	AOA70210.1	NUP57	FG-nucleoporin component of central core of the nuclear pore complex; contributes directly to nucleocytoplasmic transport and maintenance of the nuclear pore complex (NPC) permeability barrier; found in stable complex with Nic96p and two other FG-nucleoproteins (Nsp1p and Nup49p)	FG-nucleoporin component of central core of the nuclear pore complex; contributes directly to nucleocytoplasmic transport and maintenance of the nuclear pore complex (NPC) permeability barrier; found in stable complex with Nic96p and two other FG-nucleoproteins (Nsp1p and Nup49p)
Cellular component	8198598	GO:0140513	nuclear protein-containing complex	GS115_001898	PAS_chr2-1_0216	XP_002491106.1	AOA67722.1	CEG1	Guanylyltransferase involved in mRNA 5' capping; subunit of the mRNA capping enzyme, which is a heterotetramer composed of two molecules of Ceg1p and a homodimer of Cet1p, the mRNA 5?-triphosphatase subunit; nuclear import of Ceg1p requires interaction with Cet1p; mammalian capping enzyme is a single bifunctional polypeptide	Guanylyltransferase involved in mRNA 5' capping; subunit of the mRNA capping enzyme, which is a heterotetramer composed of two molecules of Ceg1p and a homodimer of Cet1p, the mRNA 5?-triphosphatase subunit; nuclear import of Ceg1p requires interaction with Cet1p; mammalian capping enzyme is a single bifunctional polypeptide
Cellular component	8201366	GO:0140513	nuclear protein-containing complex	GS115_005104	PAS_chr4_0659	XP_002494096.1	AOA69614.1	SRB2	Subunit of the RNA polymerase II mediator complex; associates with core polymerase subunits to form the RNA polymerase II holoenzyme; general transcription factor involved in telomere maintenance	Subunit of the RNA polymerase II mediator complex; associates with core polymerase subunits to form the RNA polymerase II holoenzyme; general transcription factor involved in telomere maintenance
Cellular component	8198042	GO:0140513	nuclear protein-containing complex	GS115_002331	PAS_chr2-1_0606	XP_002491523.1	AOA67278.1	DIP2	Nucleolar protein; specifically associated with the U3 snoRNA, part of the large ribonucleoprotein complex known as the small subunit (SSU) processome, required for 18S rRNA biogenesis, part of the active pre-rRNA processing complex	Nucleolar protein; specifically associated with the U3 snoRNA, part of the large ribonucleoprotein complex known as the small subunit (SSU) processome, required for 18S rRNA biogenesis, part of the active pre-rRNA processing complex
Cellular component	8201231	GO:0140513	nuclear protein-containing complex	GS115_005296	PAS_chr4_0831	XP_002494279.1	AOA69688.1	UTP22	Component of the small-subunit processome; required for nuclear export of tRNAs; may facilitate binding of Utp8p to aminoacylated tRNAs and their delivery to Los1p for export; conserved from yeast to mammals	Component of the small-subunit processome; required for nuclear export of tRNAs; may facilitate binding of Utp8p to aminoacylated tRNAs and their delivery to Los1p for export; conserved from yeast to mammals
Cellular component	8197334	GO:0140513	nuclear protein-containing complex	GS115_000939	PAS_chr1-4_0118	XP_002490228.1	AOA66220.1	PRP22	DEAH-box RNA-dependent ATPase/ATP-dependent RNA helicase; associates with lariat intermediates before the second catalytic step of splicing; mediates ATP-dependent mRNA release from the spliceosome and unwinds RNA duplexes; required for proofreading the exon ligation reaction	DEAH-box RNA-dependent ATPase/ATP-dependent RNA helicase; associates with lariat intermediates before the second catalytic step of splicing; mediates ATP-dependent mRNA release from the spliceosome and unwinds RNA duplexes; required for proofreading the exon ligation reaction
Cellular component	8196473	GO:0140513	nuclear protein-containing complex	GS115_000256	PAS_chr1-3_0241	XP_002489584.1	AOA66713.1	PRP11	Subunit of the SF3a splicing factor complex; required for spliceosome assembly	Subunit of the SF3a splicing factor complex; required for spliceosome assembly
Cellular component	8199333	GO:0140513	nuclear protein-containing complex	GS115_003091	PAS_chr3_0047	XP_002492255.1	AOA69278.1	ARP8	Nuclear actin-related protein involved in chromatin remodeling; component of chromatin-remodeling enzyme complexes; has mRNA binding activity	Nuclear actin-related protein involved in chromatin remodeling; component of chromatin-remodeling enzyme complexes; has mRNA binding activity
Cellular component	8198255	GO:0140513	nuclear protein-containing complex	GS115_003024	PAS_chr2-2_0449	XP_002492189.1	AOA67214.1	SNP1	Component of U1 snRNP required for mRNA splicing via spliceosome; substrate of the arginine methyltransferase Hmt1p; may interact with poly(A) polymerase to regulate polyadenylation; homolog of human U1 70K protein; protein abundance increases in response to DNA replication stress	Component of U1 snRNP required for mRNA splicing via spliceosome; substrate of the arginine methyltransferase Hmt1p; may interact with poly(A) polymerase to regulate polyadenylation; homolog of human U1 70K protein; protein abundance increases in response to DNA replication stress
Cellular component	8197186	GO:0140513	nuclear protein-containing complex	GS115_001034	PAS_chr1-4_0204	XP_002490318.1	AOA66297.1	SSL2	Component of RNA polymerase transcription factor TFIIH holoenzyme; has DNA-dependent ATPase/helicase activity and is required, with Rad3p, for unwinding promoter DNA; interacts functionally with TFIIB and has roles in transcription start site selection and in gene looping to juxtapose initiation and termination regions; involved in DNA repair; relocalizes to the cytosol in response to hypoxia; homolog of human ERCC3	Component of RNA polymerase transcription factor TFIIH holoenzyme; has DNA-dependent ATPase/helicase activity and is required, with Rad3p, for unwinding promoter DNA; interacts functionally with TFIIB and has roles in transcription start site selection and in gene looping to juxtapose initiation and termination regions; involved in DNA repair; relocalizes to the cytosol in response to hypoxia; homolog of human ERCC3
Cellular component	8198058	GO:0140513	nuclear protein-containing complex	GS115_002532	PAS_chr2-1_0781	XP_002491718.1	AOA67435.1	UTP6	Nucleolar protein; component of the small subunit (SSU) processome containing the U3 snoRNA that is involved in processing of pre-18S rRNA	Nucleolar protein; component of the small subunit (SSU) processome containing the U3 snoRNA that is involved in processing of pre-18S rRNA
Cellular component	8197940	GO:0140513	nuclear protein-containing complex	GS115_000728	PAS_chr1-1_0376	XP_002490035.1	AOA66626.1	CDC45	DNA replication initiation factor; recruited to MCM pre-RC complexes at replication origins; promotes release of MCM from Mcm10p, recruits elongation machinery; binds tightly to ssDNA, which disrupts interaction with the MCM helicase and stalls it during replication stress; mutants in human homolog may cause velocardiofacial and DiGeorge syndromes	DNA replication initiation factor; recruited to MCM pre-RC complexes at replication origins; promotes release of MCM from Mcm10p, recruits elongation machinery; binds tightly to ssDNA, which disrupts interaction with the MCM helicase and stalls it during replication stress; mutants in human homolog may cause velocardiofacial and DiGeorge syndromes
Cellular component	8200279	GO:0140513	nuclear protein-containing complex	GS115_004098	PAS_chr3_1239	XP_002493164.1	AOA69326.1	AOA69326.1	Hypothetical protein PAS_chr3_1239	Hypothetical protein PAS_chr3_1239
Cellular component	8200027	GO:0140513	nuclear protein-containing complex	GS115_004247	PAS_chr3_1067	XP_002493308.1	AOA68454.1	RRP42	Exosome non-catalytic core component; involved in 3'-5' RNA processing and degradation in both the nucleus and the cytoplasm; has similarity to E. coli RNase PH and to human hRrp42p (EXOSC7)	Exosome non-catalytic core component; involved in 3'-5' RNA processing and degradation in both the nucleus and the cytoplasm; has similarity to E. coli RNase PH and to human hRrp42p (EXOSC7)
Cellular component	8198739	GO:0140513	nuclear protein-containing complex	GS115_002871	PAS_chr2-2_0466	XP_002492041.1	AOA67037.1	SRB4	Subunit of the RNA polymerase II mediator complex; associates with core polymerase subunits to form the RNA polymerase II holoenzyme; required for basal RNA polymerase II transcription; homozygosity of the human MED17 L371P mutation is associated with infantile cerebral and cerebellar atrophy with poor myelination	Subunit of the RNA polymerase II mediator complex; associates with core polymerase subunits to form the RNA polymerase II holoenzyme; required for basal RNA polymerase II transcription; homozygosity of the human MED17 L371P mutation is associated with infantile cerebral and cerebellar atrophy with poor myelination
Cellular component	8199910	GO:0140513	nuclear protein-containing complex	GS115_003655	PAS_chr3_0544	XP_002492771.1	AOA69222.1	RSC8	Component of the RSC chromatin remodeling complex; essential for viability and mitotic growth; homolog of SWI/SNF subunit Swi3p, but unlike Swi3p, does not activate transcription of reporters	Component of the RSC chromatin remodeling complex; essential for viability and mitotic growth; homolog of SWI/SNF subunit Swi3p, but unlike Swi3p, does not activate transcription of reporters
Cellular component	8199910	GO:0140513	nuclear protein-containing complex	GS115_003654	#N/A	XP_002492771.1	#N/A	SWI3	Subunit of the SWI/SNF chromatin remodeling complex; SWI/SNF regulates transcription by remodeling chromosomes; contains SANT domain that is required for SWI/SNF assembly; is essential for displacement of histone H2A-H2B dimers during ATP-dependent remodeling; required for transcription of many genes, including ADH1, ADH2, GAL1, HO, INO1 and SUC2; relocates to the cytosol under hypoxic conditions	Subunit of the SWI/SNF chromatin remodeling complex; SWI/SNF regulates transcription by remodeling chromosomes; contains SANT domain that is required for SWI/SNF assembly; is essential for displacement of histone H2A-H2B dimers during ATP-dependent remodeling; required for transcription of many genes, including ADH1, ADH2, GAL1, HO, INO1 and SUC2; relocates to the cytosol under hypoxic conditions
Cellular component	8199341	GO:0140513	nuclear protein-containing complex	GS115_003098	PAS_chr3_0055	XP_002492263.1	AOA69378.1	AOA69378.1	Hypothetical protein PAS_chr3_0055	Hypothetical protein PAS_chr3_0055
Cellular component	8200406	GO:0140513	nuclear protein-containing complex	GS115_003841	PAS_chr3_0707	XP_002492937.1	AOA68892.1	RPA43	RNA polymerase I subunit A43	RNA polymerase I subunit A43
Cellular component	8200950	GO:0140513	nuclear protein-containing complex	GS115_004674	PAS_chr4_0281	XP_002493694.1	AOA68547.1	LSM1	Lsm (Like Sm) protein; forms heteroheptameric complex (with Lsm2p, Lsm3p, Lsm4p, Lsm5p, Lsm6p, and Lsm7p) involved in degradation of cytoplasmic mRNAs; also enters the nucleus and positively regulates transcription initiation; unlike most Sm-like proteins, Lsm1p requires both its SM-domain and C-terminal domain for RNA-binding; binds to mRNAs under glucose starvation, most often in the 3' UTR; forms cytoplasmic foci upon DNA replication stress	Lsm (Like Sm) protein; forms heteroheptameric complex (with Lsm2p, Lsm3p, Lsm4p, Lsm5p, Lsm6p, and Lsm7p) involved in degradation of cytoplasmic mRNAs; also enters the nucleus and positively regulates transcription initiation; unlike most Sm-like proteins, Lsm1p requires both its SM-domain and C-terminal domain for RNA-binding; binds to mRNAs under glucose starvation, most often in the 3' UTR; forms cytoplasmic foci upon DNA replication stress
Cellular component	8199842	GO:0140513	nuclear protein-containing complex	GS115_003767	PAS_chr3_0642	XP_002492870.1	AOA68575.1	PRP9	Subunit of the SF3a splicing factor complex; required for spliceosome assembly; acts after the formation of the U1 snRNP-pre-mRNA complex	Subunit of the SF3a splicing factor complex; required for spliceosome assembly; acts after the formation of the U1 snRNP-pre-mRNA complex
Cellular component	8197309	GO:0140513	nuclear protein-containing complex	GS115_000913	PAS_chr1-4_0092	XP_002490202.1	AOA65972.1	MTR3	Exosome non-catalytic core component; involved in 3'-5' RNA processing and degradation in both the nucleus and the cytoplasm; has similarity to E. coli RNase PH and to human hMtr3p (EXOSC6)	Exosome non-catalytic core component; involved in 3'-5' RNA processing and degradation in both the nucleus and the cytoplasm; has similarity to E. coli RNase PH and to human hMtr3p (EXOSC6)
Cellular component	8197049	GO:0140513	nuclear protein-containing complex	GS115_001323	PAS_chr1-4_0461	XP_002490594.1	AOA66715.1	FAL1	Nucleolar protein required for maturation of 18S rRNA; member of the eIF4A subfamily of DEAD-box ATP-dependent RNA helicases	Nucleolar protein required for maturation of 18S rRNA; member of the eIF4A subfamily of DEAD-box ATP-dependent RNA helicases
Cellular component	8200578	GO:0140513	nuclear protein-containing complex	GS115_005264	PAS_chr4_0800	XP_002494248.1	AOA70318.1	GLE1	Cytoplasmic nucleoporin required for polyadenylated mRNA export; contains a nuclear export signal; when bound to inositol hexakisphosphate (IP6), functions as an activator for the Dbp5p ATPase activity at the nuclear pore complex during mRNA export; mediates translation initiation; required for efficient translation termination	Cytoplasmic nucleoporin required for polyadenylated mRNA export; contains a nuclear export signal; when bound to inositol hexakisphosphate (IP6), functions as an activator for the Dbp5p ATPase activity at the nuclear pore complex during mRNA export; mediates translation initiation; required for efficient translation termination
Cellular component	8199434	GO:0140513	nuclear protein-containing complex	GS115_003214	PAS_chr3_0159	XP_002492365.1	AOA68558.1	AOA68558.1	Hypothetical protein PAS_chr3_0159	Hypothetical protein PAS_chr3_0159
Cellular component	8201110	GO:0140513	nuclear protein-containing complex	GS115_004583	PAS_chr4_0204	XP_002493609.1	AOA69871.1	TFB3	Subunit of TFIIH and nucleotide excision repair factor 3 complexes; involved in transcription initiation, required for nucleotide excision repair; ring finger protein similar to mammalian CAK and TFIIH subunit	Subunit of TFIIH and nucleotide excision repair factor 3 complexes; involved in transcription initiation, required for nucleotide excision repair; ring finger protein similar to mammalian CAK and TFIIH subunit
Cellular component	8201226	GO:0140513	nuclear protein-containing complex	GS115_005291	PAS_chr4_0826	XP_002494274.1	AOA70237.1	RPC40	RNA polymerase subunit AC40; common to RNA polymerase I and III	RNA polymerase subunit AC40; common to RNA polymerase I and III
Cellular component	8199150	GO:0140513	nuclear protein-containing complex	GS115_003002	PAS_chr2-2_0045	XP_002492169.1	AOA67448.1	UTP10	Nucleolar protein; component of the small subunit (SSU) processome containing the U3 snoRNA that is involved in processing of pre-18S rRNA; mutant has increased aneuploidy tolerance	Nucleolar protein; component of the small subunit (SSU) processome containing the U3 snoRNA that is involved in processing of pre-18S rRNA; mutant has increased aneuploidy tolerance
Cellular component	8200179	GO:0140513	nuclear protein-containing complex	GS115_003087	PAS_chr3_1147	XP_002492251.1	AOA69210.1	PRP3	Splicing factor; component of the U4/U6-U5 snRNP complex	Splicing factor; component of the U4/U6-U5 snRNP complex
Cellular component	8197650	GO:0140513	nuclear protein-containing complex	GS115_000189	PAS_chr1-3_0183	XP_002489527.1	AOA66036.1	CFT1	RNA-binding subunit of the mRNA cleavage and polyadenylation factor; involved in poly(A) site recognition and required for both pre-mRNA cleavage and polyadenylation, 51% sequence similarity with mammalian AAUAA-binding subunit of CPSF	RNA-binding subunit of the mRNA cleavage and polyadenylation factor; involved in poly(A) site recognition and required for both pre-mRNA cleavage and polyadenylation, 51% sequence similarity with mammalian AAUAA-binding subunit of CPSF
Cellular component	8198457	GO:0140513	nuclear protein-containing complex	GS115_001823	PAS_chr2-1_0142	XP_002491029.1	AOA67256.1	TAF9	Subunit (17 kDa) of TFIID and SAGA complexes; involved in RNA polymerase II transcription initiation and in chromatin modification, similar to histone H3	Subunit (17 kDa) of TFIID and SAGA complexes; involved in RNA polymerase II transcription initiation and in chromatin modification, similar to histone H3
Cellular component	8197419	GO:0140513	nuclear protein-containing complex	GS115_000115	PAS_chr1-3_0110	XP_002489451.1	AOA65894.1	IPI3	Component of the Rix1 complex and pre-replicative complexes (pre-RCs); required for processing of ITS2 sequences from 35S pre-rRNA; component of the pre-60S ribosomal particle with the dynein-related AAA-type ATPase Mdn1p; required for pre-RC formation and maintenance during DNA replication licensing; highly conserved protein which contains several WD40 motifs; IPI3 is an essential gene; other members include Rix1p, Ipi1p, and Ipi3p	Component of the Rix1 complex and pre-replicative complexes (pre-RCs); required for processing of ITS2 sequences from 35S pre-rRNA; component of the pre-60S ribosomal particle with the dynein-related AAA-type ATPase Mdn1p; required for pre-RC formation and maintenance during DNA replication licensing; highly conserved protein which contains several WD40 motifs; IPI3 is an essential gene; other members include Rix1p, Ipi1p, and Ipi3p
Cellular component	8200785	GO:0140513	nuclear protein-containing complex	GS115_004753	PAS_chr4_0344	XP_002493766.1	AOA70103.1	RPB3	RNA polymerase II third largest subunit B44; part of central core; similar to prokaryotic alpha subunit	RNA polymerase II third largest subunit B44; part of central core; similar to prokaryotic alpha subunit
Cellular component	8198863	GO:0140513	nuclear protein-containing complex	GS115_002091	PAS_chr2-1_0395	XP_002491296.1	AOA67143.1	POL31	Subunit of DNA polymerase delta (polymerase III); essential for cell viability; involved in DNA replication and DNA repair; forms a complex with Rev3p, Rev7p and Pol32p; relocalizes to the cytosol in response to hypoxia	Subunit of DNA polymerase delta (polymerase III); essential for cell viability; involved in DNA replication and DNA repair; forms a complex with Rev3p, Rev7p and Pol32p; relocalizes to the cytosol in response to hypoxia
Cellular component	8198008	GO:0140513	nuclear protein-containing complex	GS115_002292	PAS_chr2-1_0570	XP_002491486.1	AOA67570.1	ORC4	Subunit of the origin recognition complex (ORC); ORC directs DNA replication by binding to replication origins and is also involved in transcriptional silencing; ORC4 has a paralog, RIF2, that arose from the whole genome duplication	Subunit of the origin recognition complex (ORC); ORC directs DNA replication by binding to replication origins and is also involved in transcriptional silencing; ORC4 has a paralog, RIF2, that arose from the whole genome duplication
Cellular component	8199812	GO:0140513	nuclear protein-containing complex	GS115_003726	PAS_chr3_0609	XP_002492835.1	AOA69271.1	CET1	RNA 5'-triphosphatase involved in mRNA 5' capping; subunit of the mRNA capping enzyme, which is a heterotetramer composed of a Cet1p homodimer and two molecules of the guanylyltransferase Ceg1p; Cet1p also has a role in regulation of RNA pol II pausing at promoter-proximal sites; interaction between Cet1p and Ceg1p is required for Ceg1p nuclear import; mammalian enzyme is a single bifunctional polypeptide; CET1 has a paralog, CTL1, that arose from the whole genome duplication	RNA 5'-triphosphatase involved in mRNA 5' capping; subunit of the mRNA capping enzyme, which is a heterotetramer composed of a Cet1p homodimer and two molecules of the guanylyltransferase Ceg1p; Cet1p also has a role in regulation of RNA pol II pausing at promoter-proximal sites; interaction between Cet1p and Ceg1p is required for Ceg1p nuclear import; mammalian enzyme is a single bifunctional polypeptide; CET1 has a paralog, CTL1, that arose from the whole genome duplication
Cellular component	8196478	GO:0140513	nuclear protein-containing complex	GS115_000264	PAS_chr1-3_0246	XP_002489591.1	AOA66739.1	LUC7	Essential protein associated with the U1 snRNP complex; splicing factor involved in recognition of 5' splice site; contains two zinc finger motifs; N-terminal zinc finger binds pre-mRNA; relocalizes to the cytosol in response to hypoxia	Essential protein associated with the U1 snRNP complex; splicing factor involved in recognition of 5' splice site; contains two zinc finger motifs; N-terminal zinc finger binds pre-mRNA; relocalizes to the cytosol in response to hypoxia
Cellular component	8200518	GO:0140513	nuclear protein-containing complex	GS115_005408	PAS_FragD_0016	XP_002494371.1	AOA69670.1	TAF7	TFIID subunit (67 kDa); involved in RNA polymerase II transcription initiation	TFIID subunit (67 kDa); involved in RNA polymerase II transcription initiation
Cellular component	8200344	GO:0140513	nuclear protein-containing complex	GS115_004012	PAS_chr3_0856	XP_002493087.1	AOA68294.1	UBA1	Ubiquitin activating enzyme (E1); involved in ubiquitin-mediated protein degradation and essential for viability; protein abundance increases in response to DNA replication stress	Ubiquitin activating enzyme (E1); involved in ubiquitin-mediated protein degradation and essential for viability; protein abundance increases in response to DNA replication stress
Cellular component	8197535	GO:0140513	nuclear protein-containing complex	GS115_000330	PAS_chr1-1_0018	XP_002489652.1	AOA65832.1	POB3	Subunit of the heterodimeric FACT complex (Spt16p-Pob3p); FACT associates with chromatin via interaction with Nhp6Ap and Nhp6Bp, and reorganizes nucleosomes to facilitate access to DNA by RNA and DNA polymerases; protein abundance increases in response to DNA replication stress	Subunit of the heterodimeric FACT complex (Spt16p-Pob3p); FACT associates with chromatin via interaction with Nhp6Ap and Nhp6Bp, and reorganizes nucleosomes to facilitate access to DNA by RNA and DNA polymerases; protein abundance increases in response to DNA replication stress
Cellular component	8198733	GO:0140513	nuclear protein-containing complex	GS115_002880	PAS_chr2-2_0157	XP_002492050.1	AOA67122.1	SEN2	Subunit of the tRNA splicing endonuclease; tRNA splicing endonuclease is composed of Sen2p, Sen15p, Sen34p, and Sen54p; Sen2p contains the active site for tRNA 5' splice site cleavage and has similarity to Sen34p and to Archaeal tRNA splicing endonuclease	Subunit of the tRNA splicing endonuclease; tRNA splicing endonuclease is composed of Sen2p, Sen15p, Sen34p, and Sen54p; Sen2p contains the active site for tRNA 5' splice site cleavage and has similarity to Sen34p and to Archaeal tRNA splicing endonuclease
Cellular component	8198249	GO:0140513	nuclear protein-containing complex	GS115_002659	PAS_chr2-2_0349	XP_002491836.1	AOA67599.1	POL1	Catalytic subunit of the DNA polymerase I alpha-primase complex; required for the initiation of DNA replication during mitotic DNA synthesis and premeiotic DNA synthesis	Catalytic subunit of the DNA polymerase I alpha-primase complex; required for the initiation of DNA replication during mitotic DNA synthesis and premeiotic DNA synthesis
Cellular component	8200038	GO:0140513	nuclear protein-containing complex	GS115_004263	PAS_chr3_1078	XP_002493322.1	AOA68969.1	CDC23	Subunit of the Anaphase-Promoting Complex/Cyclosome (APC/C); APC/C is a ubiquitin-protein ligase required for degradation of anaphase inhibitors, including mitotic cyclins, during the metaphase/anaphase transition	Subunit of the Anaphase-Promoting Complex/Cyclosome (APC/C); APC/C is a ubiquitin-protein ligase required for degradation of anaphase inhibitors, including mitotic cyclins, during the metaphase/anaphase transition
Cellular component	8197168	GO:0140513	nuclear protein-containing complex	GS115_001016	PAS_chr1-4_0186	XP_002490300.1	AOA66091.1	PRP40	U1 snRNP protein involved in splicing; interacts with the branchpoint-binding protein during the formation of the second commitment complex	U1 snRNP protein involved in splicing; interacts with the branchpoint-binding protein during the formation of the second commitment complex
Cellular component	8198025	GO:0140513	nuclear protein-containing complex	GS115_002310	PAS_chr2-1_0588	XP_002491504.1	AOA67766.1	TAF12	Subunit (61/68 kDa) of TFIID and SAGA complexes; involved in RNA polymerase II transcription initiation and in chromatin modification, similar to histone H2A	Subunit (61/68 kDa) of TFIID and SAGA complexes; involved in RNA polymerase II transcription initiation and in chromatin modification, similar to histone H2A
Cellular component	8198293	GO:0140513	nuclear protein-containing complex	GS115_002719	PAS_chr2-2_0295	XP_002491893.1	AOA67107.1	TAF2	TFIID subunit (150 kDa); involved in RNA polymerase II transcription initiation	TFIID subunit (150 kDa); involved in RNA polymerase II transcription initiation
Cellular component	8198515	GO:0140513	nuclear protein-containing complex	GS115_001797	PAS_chr2-1_0119	XP_002491003.1	AOA68101.1	UBA2	Subunit of heterodimeric nuclear SUMO activating enzyme E1 with Aos1p; activates Smt3p (SUMO) before its conjugation to proteins (sumoylation), which may play a role in protein targeting; essential for viability;	Subunit of heterodimeric nuclear SUMO activating enzyme E1 with Aos1p; activates Smt3p (SUMO) before its conjugation to proteins (sumoylation), which may play a role in protein targeting; essential for viability;
Cellular component	8196734	GO:0140513	nuclear protein-containing complex	GS115_000569	PAS_chr1-1_0232	XP_002489882.1	AOA66079.1	NUP116	FG-nucleoporin component of central core of the nuclear pore complex; contributes directly to nucleocytoplasmic transport and maintenance of the nuclear pore complex (NPC) permeability barrier; forms a stable association with Nup82p, Gle2p and two other FG-nucleoporins (Nsp1p and Nup159p); NUP116 has a paralog, NUP100, that arose from the whole genome duplication	FG-nucleoporin component of central core of the nuclear pore complex; contributes directly to nucleocytoplasmic transport and maintenance of the nuclear pore complex (NPC) permeability barrier; forms a stable association with Nup82p, Gle2p and two other FG-nucleoporins (Nsp1p and Nup159p); NUP116 has a paralog, NUP100, that arose from the whole genome duplication
Cellular component	8198465	GO:0140513	nuclear protein-containing complex	GS115_001741	PAS_chr2-1_0069	XP_002490950.1	AOA67142.1	RFC3	Subunit of heteropentameric Replication factor C (RF-C); which is a DNA binding protein and ATPase that acts as a clamp loader of the proliferating cell nuclear antigen (PCNA) processivity factor for DNA polymerases delta and epsilon; relocalizes to the cytosol in response to hypoxia	Subunit of heteropentameric Replication factor C (RF-C); which is a DNA binding protein and ATPase that acts as a clamp loader of the proliferating cell nuclear antigen (PCNA) processivity factor for DNA polymerases delta and epsilon; relocalizes to the cytosol in response to hypoxia
Cellular component	8201397	GO:0140513	nuclear protein-containing complex	GS115_004876	PAS_chr4_0448	XP_002493880.1	AOA66681.1	LSM2	Lsm (Like Sm) protein; part of heteroheptameric complexes (Lsm2p-7p and either Lsm1p or 8p): cytoplasmic Lsm1p complex involved in mRNA decay; nuclear Lsm8p complex part of U6 snRNP and possibly involved in processing tRNA, snoRNA, and rRNA; relocalizes from nucleus to cytoplasmic foci upon DNA replication stress	Lsm (Like Sm) protein; part of heteroheptameric complexes (Lsm2p-7p and either Lsm1p or 8p): cytoplasmic Lsm1p complex involved in mRNA decay; nuclear Lsm8p complex part of U6 snRNP and possibly involved in processing tRNA, snoRNA, and rRNA; relocalizes from nucleus to cytoplasmic foci upon DNA replication stress
Cellular component	8199581	GO:0140513	nuclear protein-containing complex	GS115_003555	PAS_chr3_0453	XP_002492679.1	AOA68295.1	TAF5	Subunit (90 kDa) of TFIID and SAGA complexes; involved in RNA polymerase II transcription initiation and in chromatin modification	Subunit (90 kDa) of TFIID and SAGA complexes; involved in RNA polymerase II transcription initiation and in chromatin modification
Cellular component	8200084	GO:0140513	nuclear protein-containing complex	GS115_003331	PAS_chr3_0256	XP_002492472.1	AOA68962.1	PCF11	mRNA 3' end processing factor; essential component of cleavage and polyadenylation factor IA (CF IA), involved in pre-mRNA 3' end processing and in transcription termination; binds C-terminal domain of largest subunit of RNA pol II (Rpo21p); required for gene looping; relocalizes to the cytosol in response to hypoxia	mRNA 3' end processing factor; essential component of cleavage and polyadenylation factor IA (CF IA), involved in pre-mRNA 3' end processing and in transcription termination; binds C-terminal domain of largest subunit of RNA pol II (Rpo21p); required for gene looping; relocalizes to the cytosol in response to hypoxia
Cellular component	8198209	GO:0140513	nuclear protein-containing complex	GS115_002703	PAS_chr2-2_0309	XP_002491877.1	AOA67030.1	RPB8	RNA polymerase subunit ABC14.5; common to RNA polymerases I, II, and III	RNA polymerase subunit ABC14.5; common to RNA polymerases I, II, and III
Cellular component	8197436	GO:0140513	nuclear protein-containing complex	GS115_001473	PAS_chr1-4_0592	XP_002490731.1	AOA66148.1	PRP43	RNA helicase in the DEAH-box family; functions in both RNA polymerase I and polymerase II transcript metabolism; catalyzes removal of U2, U5, and U6 snRNPs from the postsplicing lariat-intron ribonucleoprotein complex; required for efficient biogenesis of both small- and large-subunit rRNAs; acts with Sqs1p to promote 20S to 18S rRNA processing catalyzed by endonuclease Nob1p	RNA helicase in the DEAH-box family; functions in both RNA polymerase I and polymerase II transcript metabolism; catalyzes removal of U2, U5, and U6 snRNPs from the postsplicing lariat-intron ribonucleoprotein complex; required for efficient biogenesis of both small- and large-subunit rRNAs; acts with Sqs1p to promote 20S to 18S rRNA processing catalyzed by endonuclease Nob1p
Cellular component	8200461	GO:0140513	nuclear protein-containing complex	GS115_003909	PAS_chr3_1218	XP_002492998.1	#N/A	DOC1	Processivity factor; required for the ubiquitination activity of the anaphase promoting complex (APC), mediates the activity of the APC by contributing to substrate recognition; involved in cyclin proteolysis; contains a conserved DOC1 homology domain	Processivity factor; required for the ubiquitination activity of the anaphase promoting complex (APC), mediates the activity of the APC by contributing to substrate recognition; involved in cyclin proteolysis; contains a conserved DOC1 homology domain
Cellular component	8196891	GO:0140513	nuclear protein-containing complex	GS115_001049	PAS_chr1-4_0216	XP_002490332.1	AOA65386.1	PSF2	Subunit of the GINS complex (Sld5p, Psf1p, Psf2p, Psf3p); complex is localized to DNA replication origins and implicated in assembly of the DNA replication machinery	Subunit of the GINS complex (Sld5p, Psf1p, Psf2p, Psf3p); complex is localized to DNA replication origins and implicated in assembly of the DNA replication machinery
Cellular component	8196702	GO:0140513	nuclear protein-containing complex	GS115_000534	PAS_chr1-1_0199	XP_002489846.1	AOA66744.1	UTP4	Subunit of U3-containing 90S preribosome and SSU processome complexes; involved in production of 18S rRNA and assembly of small ribosomal subunit; member of t-Utp subcomplex involved with transcription of 35S rRNA transcript; Small Subunit processome is also known as SSU processome	Subunit of U3-containing 90S preribosome and SSU processome complexes; involved in production of 18S rRNA and assembly of small ribosomal subunit; member of t-Utp subcomplex involved with transcription of 35S rRNA transcript; Small Subunit processome is also known as SSU processome
Cellular component	8198446	GO:0140513	nuclear protein-containing complex	GS115_002560	PAS_chr2-2_0444	XP_002491745.1	AOA67545.1	PRP39	U1 snRNP protein involved in splicing; contains multiple tetriatricopeptide repeats	U1 snRNP protein involved in splicing; contains multiple tetriatricopeptide repeats
Cellular component	8198763	GO:0140513	nuclear protein-containing complex	GS115_002841	PAS_chr2-2_0188	XP_002492012.1	AOA67564.1	CWC2	Member of the NineTeen Complex (NTC); this complex contains Prp19p and stabilizes U6 snRNA in catalytic forms of the spliceosome containing U2, U5, and U6 snRNAs; binds directly to U6 snRNA; similar to S. pombe Cwf2	Member of the NineTeen Complex (NTC); this complex contains Prp19p and stabilizes U6 snRNA in catalytic forms of the spliceosome containing U2, U5, and U6 snRNAs; binds directly to U6 snRNA; similar to S. pombe Cwf2
Cellular component	8201468	GO:0140513	nuclear protein-containing complex	GS115_004961	PAS_chr4_0526	XP_002493959.1	AOA70326.1	ORC1	Largest subunit of the origin recognition complex; involved in directing DNA replication by binding to replication origins; also involved in transcriptional silencing; exhibits ATPase activity; ORC1 has a paralog, SIR3, that arose from the whole genome duplication	Largest subunit of the origin recognition complex; involved in directing DNA replication by binding to replication origins; also involved in transcriptional silencing; exhibits ATPase activity; ORC1 has a paralog, SIR3, that arose from the whole genome duplication
Cellular component	8197213	GO:0140513	nuclear protein-containing complex	GS115_000411	PAS_chr1-1_0087	XP_002489728.1	AOA66833.1	INO80	ATPase and nucleosome spacing factor; subunit of complex containing actin and actin-related proteins that has chromatin remodeling activity and 3' to 5' DNA helicase activity in vitro; promotes nucleosome shifts in the 3 prime direction; has a role in modulating stress gene transcription	ATPase and nucleosome spacing factor; subunit of complex containing actin and actin-related proteins that has chromatin remodeling activity and 3' to 5' DNA helicase activity in vitro; promotes nucleosome shifts in the 3 prime direction; has a role in modulating stress gene transcription
Cellular component	8201041	GO:0140513	nuclear protein-containing complex	GS115_004499	PAS_chr4_0129	XP_002493535.1	AOA69755.1	DAM1	Essential subunit of the Dam1 complex (aka DASH complex); cooperates with Duo1p to connect the DASH complex with the microtubules (MT); couples kinetochores to the force produced by MT depolymerization thereby aiding in chromosome segregation; Ipl1p target for regulating kinetochore-MT attachments	Essential subunit of the Dam1 complex (aka DASH complex); cooperates with Duo1p to connect the DASH complex with the microtubules (MT); couples kinetochores to the force produced by MT depolymerization thereby aiding in chromosome segregation; Ipl1p target for regulating kinetochore-MT attachments
Cellular component	8197687	GO:0140513	nuclear protein-containing complex	GS115_001429	PAS_chr1-4_0556	XP_002490692.1	AOA66594.1	RFC5	Subunit of heteropentameric Replication factor C (RF-C); RF-C is a DNA binding protein and ATPase that acts as a clamp loader of the proliferating cell nuclear antigen (PCNA) processivity factor for DNA polymerases delta and epsilon	Subunit of heteropentameric Replication factor C (RF-C); RF-C is a DNA binding protein and ATPase that acts as a clamp loader of the proliferating cell nuclear antigen (PCNA) processivity factor for DNA polymerases delta and epsilon
Cellular component	8199197	GO:0140513	nuclear protein-containing complex	GS115_002945	PAS_chr2-2_0460	XP_002492114.1	AOA66995.1	SEN34	Subunit of the tRNA splicing endonuclease; tRNA splicing endonuclease is composed of Sen2p, Sen15p, Sen34p, and Sen54p; Sen34p contains the active site for tRNA 3' splice site cleavage and has similarity to Sen2p and to Archaeal tRNA splicing endonuclease	Subunit of the tRNA splicing endonuclease; tRNA splicing endonuclease is composed of Sen2p, Sen15p, Sen34p, and Sen54p; Sen34p contains the active site for tRNA 3' splice site cleavage and has similarity to Sen2p and to Archaeal tRNA splicing endonuclease
Cellular component	8196484	GO:0140513	nuclear protein-containing complex	GS115_000270	PAS_chr1-3_0252	XP_002489597.1	AOA66366.1	RAP1	Essential DNA-binding transcription regulator that binds many loci; involved in transcription activation and repression, chromatin silencing, and telomere length maintenance; relocalizes to the cytosol in response to hypoxia; conserved protein with an N-terminal BRCT domain, a central region with homology to the Myb DNA binding domain, and a C-terminal Rap1-specific protein-interaction domain (RCT domain)	Essential DNA-binding transcription regulator that binds many loci; involved in transcription activation and repression, chromatin silencing, and telomere length maintenance; relocalizes to the cytosol in response to hypoxia; conserved protein with an N-terminal BRCT domain, a central region with homology to the Myb DNA binding domain, and a C-terminal Rap1-specific protein-interaction domain (RCT domain)
Cellular component	8200003	GO:0140513	nuclear protein-containing complex	GS115_004221	PAS_chr3_1041	XP_002493283.1	AOA68734.1	SNU13	RNA binding protein; part of U3 snoRNP involved in rRNA processing, part of U4/U6-U5 tri-snRNP involved in mRNA splicing, similar to human 15.5K protein	RNA binding protein; part of U3 snoRNP involved in rRNA processing, part of U4/U6-U5 tri-snRNP involved in mRNA splicing, similar to human 15.5K protein
Cellular component	8199132	GO:0140513	nuclear protein-containing complex	GS115_002574	PAS_chr2-2_0429	XP_002491760.1	#N/A	SMX3	Core Sm protein Sm F; part of heteroheptameric complex (with Smb1p, Smd1p, Smd2p, Smd3p, Sme1p, and Smx2p) that is part of the spliceosomal U1, U2, U4, and U5 snRNPs; homolog of human Sm F	Core Sm protein Sm F; part of heteroheptameric complex (with Smb1p, Smd1p, Smd2p, Smd3p, Sme1p, and Smx2p) that is part of the spliceosomal U1, U2, U4, and U5 snRNPs; homolog of human Sm F
Cellular component	8201279	GO:0140513	nuclear protein-containing complex	GS115_005421	PAS_chr4_0881	XP_002494331.1	AOA69886.1	CWC25	Splicing factor required for the first step of pre-mRNA splicing; binding to the spliceosome requires Prp2p and Yju2p; heat-stable protein; has similarity to S. pombe Cwf25p	Splicing factor required for the first step of pre-mRNA splicing; binding to the spliceosome requires Prp2p and Yju2p; heat-stable protein; has similarity to S. pombe Cwf25p
Cellular component	8201279	GO:0140513	nuclear protein-containing complex	GS115_005352	#N/A	XP_002494331.1	AOA69886.1	CWC25	Splicing factor required for the first step of pre-mRNA splicing; binding to the spliceosome requires Prp2p and Yju2p; heat-stable protein; has similarity to S. pombe Cwf25p	Splicing factor required for the first step of pre-mRNA splicing; binding to the spliceosome requires Prp2p and Yju2p; heat-stable protein; has similarity to S. pombe Cwf25p
Cellular component	8200605	GO:0140513	nuclear protein-containing complex	GS115_005162	PAS_chr4_0710	XP_002494150.1	AOA69584.1	GLE2	RNA export factor associated with the nuclear pore complex (NPC); associates with NUP116p; required for polyadenylated RNA export but not for protein import; homologous to S. pombe Rae1p and human RAE1	RNA export factor associated with the nuclear pore complex (NPC); associates with NUP116p; required for polyadenylated RNA export but not for protein import; homologous to S. pombe Rae1p and human RAE1
Cellular component	8196670	GO:0140513	nuclear protein-containing complex	GS115_000498	PAS_chr1-1_0166	XP_002489812.1	#N/A	RPC10	RNA polymerase subunit ABC10-alpha, found in RNA pol I, II, and III; relocalizes from nucleolus to cytoplasm upon DNA replication stress	RNA polymerase subunit ABC10-alpha, found in RNA pol I, II, and III; relocalizes from nucleolus to cytoplasm upon DNA replication stress
Cellular component	8197032	GO:0140513	nuclear protein-containing complex	GS115_001305	PAS_chr1-4_0444	XP_002490576.1	AOA66077.1	SLD5	Subunit of the GINS complex (Sld5p, Psf1p, Psf2p, Psf3p); complex is localized to DNA replication origins and implicated in assembly of the DNA replication machinery	Subunit of the GINS complex (Sld5p, Psf1p, Psf2p, Psf3p); complex is localized to DNA replication origins and implicated in assembly of the DNA replication machinery
Cellular component	8199287	GO:0140513	nuclear protein-containing complex	GS115_002410	PAS_chr2-1_0674	XP_002491600.1	AOA67696.1	CDC73	Component of the Paf1p complex; binds to and modulates the activity of RNA polymerases I and II; required for expression of certain genes, modification of some histones, and telomere maintenance; involved in transcription elongation as demonstrated by the G-less-based run-on (GLRO) assay; protein abundance increases in response to DNA replication stress; human homologue, parafibromin, is a tumour suppressor linked to breast, renal and gastric cancers	Component of the Paf1p complex; binds to and modulates the activity of RNA polymerases I and II; required for expression of certain genes, modification of some histones, and telomere maintenance; involved in transcription elongation as demonstrated by the G-less-based run-on (GLRO) assay; protein abundance increases in response to DNA replication stress; human homologue, parafibromin, is a tumour suppressor linked to breast, renal and gastric cancers
Cellular component	8197002	GO:0140513	nuclear protein-containing complex	GS115_001268	PAS_chr1-4_0679	XP_002490543.1	AOA65633.1	TFG2	TFIIF (Transcription Factor II) middle subunit; involved in both transcription initiation and elongation of RNA polymerase II; homologous to human RAP30	TFIIF (Transcription Factor II) middle subunit; involved in both transcription initiation and elongation of RNA polymerase II; homologous to human RAP30
Cellular component	8199128	GO:0140513	nuclear protein-containing complex	GS115_002578	PAS_chr2-2_0425	XP_002491764.1	AOA69340.1	AOS1	Subunit of heterodimeric nuclear SUMO activating enzyme E1 with Uba2p; activates Smt3p (SUMO) before its conjugation to proteins (sumoylation), which may play a role in protein targeting; essential for viability; relocalizes to the cytosol in response to hypoxia	Subunit of heterodimeric nuclear SUMO activating enzyme E1 with Uba2p; activates Smt3p (SUMO) before its conjugation to proteins (sumoylation), which may play a role in protein targeting; essential for viability; relocalizes to the cytosol in response to hypoxia
Cellular component	8201310	GO:0140513	nuclear protein-containing complex	GS115_005379	PAS_chr4_0906	XP_002494355.1	AOA69942.1	RPB7	RNA polymerase II subunit B16; forms dissociable heterodimer with Rpb4p; Rpb4/7 dissociates from RNAPII as Ser2 CTD phosphorylation increases; Rpb4/7 regulates cellular lifespan via mRNA decay process; involved in recruitment of 3'-end processing factors to transcribing RNA polymerase II complex, export of mRNA to cytoplasm under stress conditions; also involved in translation initiation	RNA polymerase II subunit B16; forms dissociable heterodimer with Rpb4p; Rpb4/7 dissociates from RNAPII as Ser2 CTD phosphorylation increases; Rpb4/7 regulates cellular lifespan via mRNA decay process; involved in recruitment of 3'-end processing factors to transcribing RNA polymerase II complex, export of mRNA to cytoplasm under stress conditions; also involved in translation initiation
Cellular component	8199739	GO:0140513	nuclear protein-containing complex	GS115_004171	PAS_chr3_0994	XP_002493235.1	AOA69389.1	DAD2	Essential subunit of the Dam1 complex (aka DASH complex); complex couples kinetochores to the force produced by MT depolymerization thereby aiding in chromosome segregation; is transferred to the kinetochore prior to mitosis	Essential subunit of the Dam1 complex (aka DASH complex); complex couples kinetochores to the force produced by MT depolymerization thereby aiding in chromosome segregation; is transferred to the kinetochore prior to mitosis
Cellular component	8198459	GO:0140513	nuclear protein-containing complex	GS115_001825	PAS_chr2-1_0144	XP_002491031.1	AOA67141.1	MED6	Subunit of the RNA polymerase II mediator complex; associates with core polymerase subunits to form the RNA polymerase II holoenzyme; essential for transcriptional regulation; protein abundance increases in response to DNA replication stress	Subunit of the RNA polymerase II mediator complex; associates with core polymerase subunits to form the RNA polymerase II holoenzyme; essential for transcriptional regulation; protein abundance increases in response to DNA replication stress
Cellular component	8199452	GO:0140513	nuclear protein-containing complex	GS115_003239	PAS_chr3_0178	XP_002492387.1	AOA68684.1	TFA1	TFIIE large subunit; involved in recruitment of RNA polymerase II to the promoter, activation of TFIIH, and promoter opening	TFIIE large subunit; involved in recruitment of RNA polymerase II to the promoter, activation of TFIIH, and promoter opening
Cellular component	8200728	GO:0140513	nuclear protein-containing complex	GS115_004686	PAS_chr4_0286	XP_002493702.1	AOA70016.1	RRN7	Component of the core factor (CF) rDNA transcription factor complex; CF is required for transcription of 35S rRNA genes by RNA polymerase I and is composed of Rrn6p, Rrn7p, and Rrn11p	Component of the core factor (CF) rDNA transcription factor complex; CF is required for transcription of 35S rRNA genes by RNA polymerase I and is composed of Rrn6p, Rrn7p, and Rrn11p
Cellular component	8201306	GO:0140513	nuclear protein-containing complex	GS115_005375	PAS_chr4_0902	XP_002494351.1	AOA69563.1	PAF1	Component of the Paf1p complex involved in transcription elongation; binds to and modulates the activity of RNA polymerases I and II; required for expression of a subset of genes, including cell cycle-regulated genes; involved in SER3 repression by helping to maintain SRG1 transcription-dependent nucleosome occupancy; homolog of human PD2/hPAF1	Component of the Paf1p complex involved in transcription elongation; binds to and modulates the activity of RNA polymerases I and II; required for expression of a subset of genes, including cell cycle-regulated genes; involved in SER3 repression by helping to maintain SRG1 transcription-dependent nucleosome occupancy; homolog of human PD2/hPAF1
Cellular component	8201207	GO:0140513	nuclear protein-containing complex	GS115_005270	PAS_chr4_0805	XP_002494254.1	AOA70322.1	PRP42	U1 snRNP protein involved in splicing; required for U1 snRNP biogenesis; contains multiple tetriatricopeptide repeats	U1 snRNP protein involved in splicing; required for U1 snRNP biogenesis; contains multiple tetriatricopeptide repeats
Cellular component	8199779	GO:0140513	nuclear protein-containing complex	GS115_003688	PAS_chr3_0574	XP_002492801.1	AOA68923.1	RPC53	RNA polymerase III subunit C53	RNA polymerase III subunit C53
Cellular component	8199829	GO:0140513	nuclear protein-containing complex	GS115_003751	PAS_chr3_1204	XP_002492855.1	AOA69191.1	NIC96	Linker nucleoporin component of the nuclear pore complex (NPC); also part of the NPC nuclear basket; contributes to nucleocytoplasmic transport and NPC biogenesis; forms stable associations with three FG-nucleoporins (Nsp1p, Nup57p, and Nup49p)	Linker nucleoporin component of the nuclear pore complex (NPC); also part of the NPC nuclear basket; contributes to nucleocytoplasmic transport and NPC biogenesis; forms stable associations with three FG-nucleoporins (Nsp1p, Nup57p, and Nup49p)
Cellular component	8197394	GO:0140513	nuclear protein-containing complex	GS115_000084	PAS_chr1-3_0084	XP_002489421.1	AOA65957.1	ORC5	Subunit of the origin recognition complex (ORC); ORC directs DNA replication by binding to replication origins and is also involved in transcriptional silencing	Subunit of the origin recognition complex (ORC); ORC directs DNA replication by binding to replication origins and is also involved in transcriptional silencing
Cellular component	8198477	GO:0140513	nuclear protein-containing complex	GS115_001753	PAS_chr2-1_0081	XP_002490962.1	AOA67292.1	SPC34	Essential subunit of the Dam1 complex (aka DASH complex); complex couples kinetochores to the force produced by MT depolymerization thereby aiding in chromosome segregation; also localized to nuclear side of spindle pole body	Essential subunit of the Dam1 complex (aka DASH complex); complex couples kinetochores to the force produced by MT depolymerization thereby aiding in chromosome segregation; also localized to nuclear side of spindle pole body
Cellular component	8198824	GO:0140513	nuclear protein-containing complex	GS115_001960	PAS_chr2-1_0275	XP_002491169.1	AOA67673.1	MED8	Subunit of the RNA polymerase II mediator complex; associates with core polymerase subunits to form the RNA polymerase II holoenzyme; essential for transcriptional regulation	Subunit of the RNA polymerase II mediator complex; associates with core polymerase subunits to form the RNA polymerase II holoenzyme; essential for transcriptional regulation
Cellular component	8199429	GO:0140513	nuclear protein-containing complex	GS115_003204	PAS_chr3_0152	XP_002492359.1	AOA68795.1	NUT2	Subunit of the RNA polymerase II mediator complex; associates with core polymerase subunits to form the RNA polymerase II holoenzyme; required for transcriptional activation and has a role in basal transcription; protein abundance increases in response to DNA replication stress	Subunit of the RNA polymerase II mediator complex; associates with core polymerase subunits to form the RNA polymerase II holoenzyme; required for transcriptional activation and has a role in basal transcription; protein abundance increases in response to DNA replication stress
Cellular component	8196488	GO:0140513	nuclear protein-containing complex	GS115_000274	PAS_chr1-3_0256	XP_002489601.1	#N/A	LSM5	Lsm (Like Sm) protein; part of heteroheptameric complexes (Lsm2p-7p and either Lsm1p or 8p): cytoplasmic Lsm1p complex involved in mRNA decay; nuclear Lsm8p complex part of U6 snRNP and possibly involved in processing tRNA, snoRNA, and rRNA	Lsm (Like Sm) protein; part of heteroheptameric complexes (Lsm2p-7p and either Lsm1p or 8p): cytoplasmic Lsm1p complex involved in mRNA decay; nuclear Lsm8p complex part of U6 snRNP and possibly involved in processing tRNA, snoRNA, and rRNA
Cellular component	8198826	GO:0140513	nuclear protein-containing complex	GS115_001962	PAS_chr2-1_0277	XP_002491171.1	AOA67717.1	TOA1	TFIIA large subunit; involved in transcriptional activation, acts as antirepressor or as coactivator; required, along with Toa2p, for ribosomal protein gene transcription in vivo; homologous to largest and second largest subunits of human and Drosophila TFIIA	TFIIA large subunit; involved in transcriptional activation, acts as antirepressor or as coactivator; required, along with Toa2p, for ribosomal protein gene transcription in vivo; homologous to largest and second largest subunits of human and Drosophila TFIIA
Cellular component	8200759	GO:0140513	nuclear protein-containing complex	GS115_004723	PAS_chr4_0946	XP_002493738.1	AOA70135.1	MCM10	Essential chromatin-associated protein; involved in the initiation of DNA replication; required for the association of the MCM2-7 complex with replication origins; required to stabilize the catalytic subunit of DNA polymerase-alpha	Essential chromatin-associated protein; involved in the initiation of DNA replication; required for the association of the MCM2-7 complex with replication origins; required to stabilize the catalytic subunit of DNA polymerase-alpha
Cellular component	8200436	GO:0140513	nuclear protein-containing complex	GS115_003882	PAS_chr3_0742	XP_002492970.1	AOA68260.1	CLP1	Component of the cleavage and polyadenylation factor I (CF I); CF 1, composed of the CF 1A complex (Rna14p, Rna15p, Clp1p, Pcf11p) and Hrp1, is involved in cleavage and polyadenylation of mRNA 3' ends; involved in both the endonucleolyitc cleavage and polyadenylation steps of mRNA 3'-end maturation and in gene looping which affects reinitiation of transcription	Component of the cleavage and polyadenylation factor I (CF I); CF 1, composed of the CF 1A complex (Rna14p, Rna15p, Clp1p, Pcf11p) and Hrp1, is involved in cleavage and polyadenylation of mRNA 3' ends; involved in both the endonucleolyitc cleavage and polyadenylation steps of mRNA 3'-end maturation and in gene looping which affects reinitiation of transcription
Cellular component	8199564	GO:0140513	nuclear protein-containing complex	GS115_003534	PAS_chr3_0433	XP_002492662.1	AOA69121.1	BUD13	Subunit of the RES complex; RES complex is required for nuclear pre-mRNA retention and splicing; involved in bud-site selection; diploid mutants display a unipolar budding pattern instead of the wild-type bipolar pattern due to a specific defect in MATa1 pre-mRNA splicing which leads to haploid gene expression in diploids	Subunit of the RES complex; RES complex is required for nuclear pre-mRNA retention and splicing; involved in bud-site selection; diploid mutants display a unipolar budding pattern instead of the wild-type bipolar pattern due to a specific defect in MATa1 pre-mRNA splicing which leads to haploid gene expression in diploids
Cellular component	8197324	GO:0140513	nuclear protein-containing complex	GS115_000930	PAS_chr1-4_0108	XP_002490218.1	AOA66858.1	RRP6	Nuclear exosome exonuclease component; has 3'-5' exonuclease activity that is regulated by Lrp1p; involved in RNA processing, maturation, surveillance, degradation, tethering, and export; role in sn/snoRNAs precursor degradation; forms a stable heterodimer with Lrp1p; has similarity to E. coli RNase D and to human PM-Sc1 100 (EXOSC10); mutant displays reduced transcription elongation in the G-less-based	Nuclear exosome exonuclease component; has 3'-5' exonuclease activity that is regulated by Lrp1p; involved in RNA processing, maturation, surveillance, degradation, tethering, and export; role in sn/snoRNAs precursor degradation; forms a stable heterodimer with Lrp1p; has similarity to E. coli RNase D and to human PM-Sc1 100 (EXOSC10); mutant displays reduced transcription elongation in the G-less-based
Cellular component	8197733	GO:0140513	nuclear protein-containing complex	GS115_001484	PAS_chr1-4_0603	XP_002490742.1	AOA66860.1	NUP60	FG-nucleoporin component of central core of the nuclear pore complex; contributes directly to nucleocytoplasmic transport and maintenance of the nuclear pore complex (NPC) permeability barrier and is involved in gene tethering at the nuclear periphery; relocalizes to the cytosol in response to hypoxia; both NUP1 and NUP60 are homologous to human NUP153	FG-nucleoporin component of central core of the nuclear pore complex; contributes directly to nucleocytoplasmic transport and maintenance of the nuclear pore complex (NPC) permeability barrier and is involved in gene tethering at the nuclear periphery; relocalizes to the cytosol in response to hypoxia; both NUP1 and NUP60 are homologous to human NUP153
Cellular component	8199530	GO:0140513	nuclear protein-containing complex	GS115_003495	PAS_chr3_1187	XP_002492624.1	AOA69103.1	AOA69103.1	Hypothetical protein PAS_chr3_1187	Hypothetical protein PAS_chr3_1187
Cellular component	8197193	GO:0140513	nuclear protein-containing complex	GS115_000383	PAS_chr1-1_0468	XP_002489704.1	AOA67758.1	IST3	Component of the U2 snRNP; required for the first catalytic step of splicing and for spliceosomal assembly; interacts with Rds3p and is required for Mer1p-activated splicing; diploid mutants have a specific defect in MATa1 pre-mRNA splicing which leads to haploid gene expression in diploids	Component of the U2 snRNP; required for the first catalytic step of splicing and for spliceosomal assembly; interacts with Rds3p and is required for Mer1p-activated splicing; diploid mutants have a specific defect in MATa1 pre-mRNA splicing which leads to haploid gene expression in diploids
Cellular component	8197107	GO:0140513	nuclear protein-containing complex	GS115_001391	PAS_chr1-4_0523	XP_002490655.1	AOA66616.1	SSU72	Phosphatase and transcription/RNA-processing factor; associates with TFIIB and cleavage/polyadenylation factor Pta1p; exhibits phosphatase activity on serine-5 and serine-7 of the RNA polymerase II C-terminal domain; affects start site selection and transcriptional read through in vivo	Phosphatase and transcription/RNA-processing factor; associates with TFIIB and cleavage/polyadenylation factor Pta1p; exhibits phosphatase activity on serine-5 and serine-7 of the RNA polymerase II C-terminal domain; affects start site selection and transcriptional read through in vivo
Cellular component	8199343	GO:0140513	nuclear protein-containing complex	GS115_003099	PAS_chr3_0057	XP_002492265.1	AOA68803.1	VPS71	Nucleosome-binding component of the SWR1 complex; SWR1 exchanges histone variant H2AZ (Htz1p) for chromatin-bound histone H2A; required for vacuolar protein sorting	Nucleosome-binding component of the SWR1 complex; SWR1 exchanges histone variant H2AZ (Htz1p) for chromatin-bound histone H2A; required for vacuolar protein sorting
Cellular component	8201064	GO:0140513	nuclear protein-containing complex	GS115_004528	PAS_chr4_0154	XP_002493558.1	AOA70038.1	RRN11	Component of the core factor (CF) rDNA transcription factor complex; CF is required for transcription of 35S rRNA genes by RNA polymerase I and is composed of Rrn6p, Rrn7p, and Rrn11p	Component of the core factor (CF) rDNA transcription factor complex; CF is required for transcription of 35S rRNA genes by RNA polymerase I and is composed of Rrn6p, Rrn7p, and Rrn11p
Cellular component	8200012	GO:0140513	nuclear protein-containing complex	GS115_004230	PAS_chr3_1051	XP_002493292.1	AOA68656.1	RPC17	RNA polymerase III subunit C17; physically interacts with C31, C11, and TFIIIB70; may be involved in the recruitment of pol III by the preinitiation complex; protein abundance increases in response to DNA replication stress; relocalizes to the cytosol in response to hypoxia	RNA polymerase III subunit C17; physically interacts with C31, C11, and TFIIIB70; may be involved in the recruitment of pol III by the preinitiation complex; protein abundance increases in response to DNA replication stress; relocalizes to the cytosol in response to hypoxia
Cellular component	8196729	GO:0140513	nuclear protein-containing complex	GS115_000565	PAS_chr1-1_0227	XP_002489877.1	AOA65853.1	THP1	Nuclear pore-associated protein; component of TREX-2 complex (Sac3p-Thp1p-Sus1p-Cdc31p) involved in transcription elongation and mRNA export from the nucleus; involved in post-transcriptional tethering of active genes to the nuclear periphery and to non-nascent mRNP; contains a PAM domain implicated in protein-protein binding	Nuclear pore-associated protein; component of TREX-2 complex (Sac3p-Thp1p-Sus1p-Cdc31p) involved in transcription elongation and mRNA export from the nucleus; involved in post-transcriptional tethering of active genes to the nuclear periphery and to non-nascent mRNP; contains a PAM domain implicated in protein-protein binding
Cellular component	8197232	GO:0140513	nuclear protein-containing complex	GS115_000432	PAS_chr1-1_0106	XP_002489749.1	AOA65943.1	SIN4	Subunit of the RNA polymerase II mediator complex; associates with core polymerase subunits to form the RNA polymerase II holoenzyme; contributes to both postive and negative transcriptional regulation; dispensible for basal transcription	Subunit of the RNA polymerase II mediator complex; associates with core polymerase subunits to form the RNA polymerase II holoenzyme; contributes to both postive and negative transcriptional regulation; dispensible for basal transcription
Cellular component	8199997	GO:0140513	nuclear protein-containing complex	GS115_004215	PAS_chr3_1035	XP_002493277.1	AOA68214.1	CTR9	Component of the Paf1p complex involved in transcription elongation; binds to and modulates the activity of RNA polymerases I and II; required for expression of a subset of genes, including cyclin genes; involved in SER3 repression by helping to maintain SRG1 transcription-dependent nucleosome occupancy; contains TPR repeats	Component of the Paf1p complex involved in transcription elongation; binds to and modulates the activity of RNA polymerases I and II; required for expression of a subset of genes, including cyclin genes; involved in SER3 repression by helping to maintain SRG1 transcription-dependent nucleosome occupancy; contains TPR repeats
Cellular component	8198118	GO:0140513	nuclear protein-containing complex	GS115_002210	PAS_chr2-1_0500	XP_002491411.1	AOA67957.1	POL12	B subunit of DNA polymerase alpha-primase complex; required for initiation of DNA replication during mitotic and premeiotic DNA synthesis; also functions in telomere capping and length regulation	B subunit of DNA polymerase alpha-primase complex; required for initiation of DNA replication during mitotic and premeiotic DNA synthesis; also functions in telomere capping and length regulation
Cellular component	8196546	GO:0140513	nuclear protein-containing complex	GS115_000769	PAS_chr1-1_0416	XP_002490074.1	AOA66289.1	ECM2	Pre-mRNA splicing factor; facilitates the cooperative formation of U2/U6 helix II in association with stem II in the spliceosome, function may be regulated by Slu7p	Pre-mRNA splicing factor; facilitates the cooperative formation of U2/U6 helix II in association with stem II in the spliceosome, function may be regulated by Slu7p
Cellular component	8197609	GO:0140513	nuclear protein-containing complex	GS115_000147	PAS_chr1-3_0142	XP_002489482.1	AOA66681.1	LSM4	Lsm (Like Sm) protein; part of heteroheptameric complexes (Lsm2p-7p and either Lsm1p or 8p): cytoplasmic Lsm1p complex involved in mRNA decay; nuclear Lsm8p complex part of U6 snRNP and possibly involved in processing tRNA, snoRNA, and rRNA; forms cytoplasmic foci upon DNA replication stress	Lsm (Like Sm) protein; part of heteroheptameric complexes (Lsm2p-7p and either Lsm1p or 8p): cytoplasmic Lsm1p complex involved in mRNA decay; nuclear Lsm8p complex part of U6 snRNP and possibly involved in processing tRNA, snoRNA, and rRNA; forms cytoplasmic foci upon DNA replication stress
Cellular component	8199521	GO:0140513	nuclear protein-containing complex	GS115_003485	PAS_chr3_0389	XP_002492614.1	AOA68546.1	SPC19	Essential subunit of the Dam1 complex (aka DASH complex); complex couples kinetochores to the force produced by MT depolymerization thereby aiding in chromosome segregation; also localized to nuclear side of spindle pole body	Essential subunit of the Dam1 complex (aka DASH complex); complex couples kinetochores to the force produced by MT depolymerization thereby aiding in chromosome segregation; also localized to nuclear side of spindle pole body
Cellular component	8199425	GO:0140513	nuclear protein-containing complex	GS115_003199	PAS_chr3_0147	XP_002492355.1	AOA68806.1	TEL2	Subunit of the ASTRA complex, involved in chromatin remodeling; subunit of the telomere cap complex DNA-binding protein specific to single-stranded yeast telomeric DNA repeats, required for telomere length regulation and telomere position effect; involved in the stability or biogenesis of PIKKs such as TORC1	Subunit of the ASTRA complex, involved in chromatin remodeling; subunit of the telomere cap complex DNA-binding protein specific to single-stranded yeast telomeric DNA repeats, required for telomere length regulation and telomere position effect; involved in the stability or biogenesis of PIKKs such as TORC1
Cellular component	8198972	GO:0140513	nuclear protein-containing complex	GS115_003041	PAS_chr2-2_0013	XP_002492204.1	AOA67102.1	TOF1	Subunit of a replication-pausing checkpoint complex; Tof1p-Mrc1p-Csm3p acts at the stalled replication fork to promote sister chromatid cohesion after DNA damage, facilitating gap repair of damaged DNA; interacts with the MCM helicase; relocalizes to the cytosol in response to hypoxia	Subunit of a replication-pausing checkpoint complex; Tof1p-Mrc1p-Csm3p acts at the stalled replication fork to promote sister chromatid cohesion after DNA damage, facilitating gap repair of damaged DNA; interacts with the MCM helicase; relocalizes to the cytosol in response to hypoxia
Cellular component	8200611	GO:0140513	nuclear protein-containing complex	GS115_005168	PAS_chr4_0716	XP_002494156.1	AOA69513.1	NOP7	Component of several different pre-ribosomal particles; forms a complex with Ytm1p and Erb1p that is required for maturation of the large ribosomal subunit; required for exit from G<sub0</sub and the initiation of cell proliferation	Component of several different pre-ribosomal particles; forms a complex with Ytm1p and Erb1p that is required for maturation of the large ribosomal subunit; required for exit from G<sub0</sub and the initiation of cell proliferation
Cellular component	8198983	GO:0140513	nuclear protein-containing complex	GS115_003029	PAS_chr2-2_0025	XP_002492192.1	AOA67309.1	AOA67309.1	Hypothetical protein	Hypothetical protein
Cellular component	8201010	GO:0140513	nuclear protein-containing complex	GS115_005005	PAS_chr4_0563	XP_002494003.1	AOA70018.1	CSL4	Exosome non-catalytic core component; involved in 3'-5' RNA processing and degradation in both the nucleus and the cytoplasm; predicted to contain an S1 RNA binding domain; has similarity to human hCsl4p (EXOSC1)	Exosome non-catalytic core component; involved in 3'-5' RNA processing and degradation in both the nucleus and the cytoplasm; predicted to contain an S1 RNA binding domain; has similarity to human hCsl4p (EXOSC1)
Cellular component	8198562	GO:0140513	nuclear protein-containing complex	GS115_001860	PAS_chr2-1_0816	XP_002491067.1	AOA67533.1	CFT2	Subunit of the mRNA cleavage and polyadenlylation factor (CPF); required for pre-mRNA cleavage, polyadenylation and poly(A) site recognition, 43% similarity with the mammalian CPSF-100 protein.	Subunit of the mRNA cleavage and polyadenlylation factor (CPF); required for pre-mRNA cleavage, polyadenylation and poly(A) site recognition, 43% similarity with the mammalian CPSF-100 protein.
Cellular component	8199786	GO:0140513	nuclear protein-containing complex	GS115_003695	PAS_chr3_0582	XP_002492808.1	AOA69146.1	RDS3	Component of the SF3b subcomplex of the U2 snRNP; zinc cluster protein involved in pre-mRNA splicing and cycloheximide resistance	Component of the SF3b subcomplex of the U2 snRNP; zinc cluster protein involved in pre-mRNA splicing and cycloheximide resistance
Cellular component	8196999	GO:0140513	nuclear protein-containing complex	GS115_001265	PAS_chr1-4_0411	XP_002490540.1	AOA65641.1	CWC24	General splicing factor; required for stable U2 snRNP binding to primary transcripts; essential for the first step of splicing; component of the pre-catalytic spliceosome complex containing Cef1p; similar to S. pombe Cwf24p	General splicing factor; required for stable U2 snRNP binding to primary transcripts; essential for the first step of splicing; component of the pre-catalytic spliceosome complex containing Cef1p; similar to S. pombe Cwf24p
Cellular component	8199127	GO:0140513	nuclear protein-containing complex	GS115_002579	PAS_chr2-2_0424	XP_002491765.1	AOA67098.1	PRP4	Splicing factor; component of the U4/U6-U5 snRNP complex	Splicing factor; component of the U4/U6-U5 snRNP complex
Cellular component	8198258	GO:0140513	nuclear protein-containing complex	GS115_002997	PAS_chr2-2_0050	XP_002492164.1	AOA66979.1	RSC1	Component of the RSC chromatin remodeling complex; required for expression of mid-late sporulation-specific genes; contains two essential bromodomains, a bromo-adjacent homology (BAH) domain, and an AT hook; RSC1 has a paralog, RSC2, that arose from the whole genome duplication	Component of the RSC chromatin remodeling complex; required for expression of mid-late sporulation-specific genes; contains two essential bromodomains, a bromo-adjacent homology (BAH) domain, and an AT hook; RSC1 has a paralog, RSC2, that arose from the whole genome duplication
Cellular component	8198453	GO:0140513	nuclear protein-containing complex	GS115_001819	PAS_chr2-1_0138	XP_002491025.1	#N/A	SME1	Core Sm protein Sm E; part of heteroheptameric complex (with Smb1p, Smd1p, Smd2p, Smd3p, Smx3p, and Smx2p) that is part of the spliceosomal U1, U2, U4, and U5 snRNPs; homolog of human Sm E	Core Sm protein Sm E; part of heteroheptameric complex (with Smb1p, Smd1p, Smd2p, Smd3p, Smx3p, and Smx2p) that is part of the spliceosomal U1, U2, U4, and U5 snRNPs; homolog of human Sm E
Cellular component	8201108	GO:0140513	nuclear protein-containing complex	GS115_004580	PAS_chr4_0925	XP_002493606.1	AOA70378.1	RPC19	RNA polymerase subunit AC19; common to RNA polymerases I and III	RNA polymerase subunit AC19; common to RNA polymerases I and III
Cellular component	8200984	GO:0140513	nuclear protein-containing complex	GS115_004780	PAS_chr4_0370	XP_002493794.1	AOA69852.1	IES6	Component of the INO80 chromatin remodeling complex; critical for INO80 function; involved in regulation of chromosome segregation and maintenance of normal centromeric chromatin structure; human ortholog INO80C is a member of the human INO80 complex; implicated in DNA repair based on genetic interactions with RAD52 epistasis genes	Component of the INO80 chromatin remodeling complex; critical for INO80 function; involved in regulation of chromosome segregation and maintenance of normal centromeric chromatin structure; human ortholog INO80C is a member of the human INO80 complex; implicated in DNA repair based on genetic interactions with RAD52 epistasis genes
Cellular component	8201364	GO:0140513	nuclear protein-containing complex	GS115_005102	PAS_chr4_0657	XP_002494094.1	AOA69952.1	ASM4	FG-nucleoporin component of central core of nuclear pore complex (NPC); contributes directly to nucleocytoplasmic transport; induces membrane tubulation, which may contribute to nuclear pore assembly; ASM4 has a paralog, NUP53, that arose from the whole genome duplication	FG-nucleoporin component of central core of nuclear pore complex (NPC); contributes directly to nucleocytoplasmic transport; induces membrane tubulation, which may contribute to nuclear pore assembly; ASM4 has a paralog, NUP53, that arose from the whole genome duplication
Cellular component	8200292	GO:0140513	nuclear protein-containing complex	GS115_004115	PAS_chr3_0941	XP_002493180.1	AOA68581.1	ORC2	Subunit of the origin recognition complex (ORC); ORC directs DNA replication by binding to replication origins and is also involved in transcriptional silencing; interacts with Spp1p and with trimethylated histone H3; phosphorylated by Cdc28p	Subunit of the origin recognition complex (ORC); ORC directs DNA replication by binding to replication origins and is also involved in transcriptional silencing; interacts with Spp1p and with trimethylated histone H3; phosphorylated by Cdc28p
Cellular component	8199109	GO:0140513	nuclear protein-containing complex	GS115_000235	#N/A	XP_002491786.1	AOA65624.1	CDC20	Activator of anaphase-promoting complex/cyclosome (APC/C); APC/C is required for metaphase/anaphase transition; directs ubiquitination of mitotic cyclins, Pds1p, and other anaphase inhibitors; cell-cycle regulated; potential Cdc28p substrate; relative distribution to the nucleus increases upon DNA replication stress	Activator of anaphase-promoting complex/cyclosome (APC/C); APC/C is required for metaphase/anaphase transition; directs ubiquitination of mitotic cyclins, Pds1p, and other anaphase inhibitors; cell-cycle regulated; potential Cdc28p substrate; relative distribution to the nucleus increases upon DNA replication stress
Cellular component	8197531	GO:0140513	nuclear protein-containing complex	GS115_000326	PAS_chr1-1_0014	XP_002489648.1	#N/A	LSM3	Lsm (Like Sm) protein; part of heteroheptameric complexes (Lsm2p-7p and either Lsm1p or 8p): cytoplasmic Lsm1p complex involved in mRNA decay; nuclear Lsm8p complex part of U6 snRNP and possibly involved in processing tRNA, snoRNA, and rRNA; protein increases in abundance and relocalizes from nucleus to cytoplasmic foci upon DNA replication stress	Lsm (Like Sm) protein; part of heteroheptameric complexes (Lsm2p-7p and either Lsm1p or 8p): cytoplasmic Lsm1p complex involved in mRNA decay; nuclear Lsm8p complex part of U6 snRNP and possibly involved in processing tRNA, snoRNA, and rRNA; protein increases in abundance and relocalizes from nucleus to cytoplasmic foci upon DNA replication stress
Cellular component	8198381	GO:0140513	nuclear protein-containing complex	GS115_002510	PAS_chr2-1_0886	XP_002491697.1	AOA67305.1	AOA67305.1	Hypothetical protein	Hypothetical protein
Cellular component	8200765	GO:0140513	nuclear protein-containing complex	GS115_004730	PAS_chr4_0323	XP_002493745.1	AOA69923.1	PRI1	Subunit of DNA primase; DNA primase is required for DNA synthesis and double-strand break repair	Subunit of DNA primase; DNA primase is required for DNA synthesis and double-strand break repair
Cellular component	8197408	GO:0140513	nuclear protein-containing complex	GS115_000102	PAS_chr1-3_0098	XP_002489438.1	AOA66577.1	SWI4	DNA binding component of the SBF complex (Swi4p-Swi6p); a transcriptional activator that in concert with MBF (Mbp1-Swi6p) regulates late G1-specific transcription of targets including cyclins and genes required for DNA synthesis and repair; Slt2p-independent regulator of cold growth; acetylation at two sites, K1016 and K1066, regulates interaction with Swi6p	DNA binding component of the SBF complex (Swi4p-Swi6p); a transcriptional activator that in concert with MBF (Mbp1-Swi6p) regulates late G1-specific transcription of targets including cyclins and genes required for DNA synthesis and repair; Slt2p-independent regulator of cold growth; acetylation at two sites, K1016 and K1066, regulates interaction with Swi6p
Cellular component	8200645	GO:0140513	nuclear protein-containing complex	GS115_005207	PAS_chr4_0752	XP_002494193.1	AOA69747.1	SLD2	Single-stranded DNA origin-binding and annealing protein; required for initiation of DNA replication; phosphorylated in S phase by cyclin-dependent kinases (Cdks), promoting origin binding, DNA replication and Dpb11p complex formation; component of the preloading complex; binds the Mcm2-7p complex to prevent inappropriate Mcm2-7p interaction with the GINS complex in G1; required for S phase checkpoint; relative distribution to the nucleus increases upon DNA replication stress	Single-stranded DNA origin-binding and annealing protein; required for initiation of DNA replication; phosphorylated in S phase by cyclin-dependent kinases (Cdks), promoting origin binding, DNA replication and Dpb11p complex formation; component of the preloading complex; binds the Mcm2-7p complex to prevent inappropriate Mcm2-7p interaction with the GINS complex in G1; required for S phase checkpoint; relative distribution to the nucleus increases upon DNA replication stress
Cellular component	8197079	GO:0140513	nuclear protein-containing complex	GS115_001361	PAS_chr1-4_0492	XP_002490626.1	AOA65451.1	DEP1	Component of the Rpd3L histone deacetylase complex; required for diauxic shift-induced histone H2B deposition onto rDNA genes; transcriptional modulator involved in regulation of structural phospholipid biosynthesis genes and metabolically unrelated genes, as well as maintenance of telomeres, mating efficiency, and sporulation	Component of the Rpd3L histone deacetylase complex; required for diauxic shift-induced histone H2B deposition onto rDNA genes; transcriptional modulator involved in regulation of structural phospholipid biosynthesis genes and metabolically unrelated genes, as well as maintenance of telomeres, mating efficiency, and sporulation
Cellular component	8197190	GO:0140513	nuclear protein-containing complex	GS115_001039	PAS_chr1-4_0661	XP_002490323.1	AOA65445.1	PRP16	DEAH-box RNA helicase involved in second catalytic step of splicing and in exon ligation; exhibits ATP-dependent RNA unwinding activity; mediates the release of Yju2p and Cwc25p in the second step; in the absence of ATP, stabilizes the binding of Cwc25p to the spliceosome in the first catalytic step; missense mutation in human ortholog DHX38 associated with early-onset retinitis pigmentosa	DEAH-box RNA helicase involved in second catalytic step of splicing and in exon ligation; exhibits ATP-dependent RNA unwinding activity; mediates the release of Yju2p and Cwc25p in the second step; in the absence of ATP, stabilizes the binding of Cwc25p to the spliceosome in the first catalytic step; missense mutation in human ortholog DHX38 associated with early-onset retinitis pigmentosa
Cellular component	8198674	GO:0140513	nuclear protein-containing complex	GS115_002750	PAS_chr2-2_0270	XP_002491924.1	AOA66953.1	NUP192	Essential subunit of the inner ring of the nuclear pore complex (NPC); contributes to nucleocytoplasmic transport; homologous to human NUP205	Essential subunit of the inner ring of the nuclear pore complex (NPC); contributes to nucleocytoplasmic transport; homologous to human NUP205
Cellular component	8199246	GO:0140513	nuclear protein-containing complex	GS115_002363	PAS_chr2-1_0632	XP_002491555.1	AOA67761.1	AOA67761.1	Hypothetical protein	Hypothetical protein
Cellular component	8200560	GO:0140513	nuclear protein-containing complex	GS115_005242	PAS_chr4_0782	XP_002494227.1	AOA69777.1	AOA69777.1	Hypothetical protein PAS_chr4_0782	Hypothetical protein PAS_chr4_0782
Cellular component	8197130	GO:0140513	nuclear protein-containing complex	GS115_000968	PAS_chr1-4_0146	XP_002490256.1	AOA66372.1	AOA66372.1	Hypothetical protein	Hypothetical protein
Cellular component	8196761	GO:0140513	nuclear protein-containing complex	GS115_000597	PAS_chr1-1_0259	XP_002489910.1	AOA66327.1	RPC31	RNA polymerase III subunit C31	RNA polymerase III subunit C31
Cellular component	8199173	GO:0140513	nuclear protein-containing complex	GS115_002975	#N/A	XP_002492144.1	AOA68050.1	ARP5	Nuclear actin-related protein involved in chromatin remodeling; component of chromatin-remodeling enzyme complexes; promotes nucleosome shifts in the 3 prime direction	Nuclear actin-related protein involved in chromatin remodeling; component of chromatin-remodeling enzyme complexes; promotes nucleosome shifts in the 3 prime direction
Cellular component	8199780	GO:0140513	nuclear protein-containing complex	GS115_003689	PAS_chr3_0575	XP_002492802.1	AOA68973.1	CCL1	Cyclin associated with protein kinase Kin28p; Kin28p is the TFIIH-associated carboxy-terminal domain (CTD) kinase involved in transcription initiation at RNA polymerase II promoters	Cyclin associated with protein kinase Kin28p; Kin28p is the TFIIH-associated carboxy-terminal domain (CTD) kinase involved in transcription initiation at RNA polymerase II promoters
Cellular component	8201395	GO:0140513	nuclear protein-containing complex	GS115_004874	PAS_chr4_0446	XP_002493878.1	AOA69708.1	RRN10	Protein involved in promoting high level transcription of rDNA; subunit of UAF (upstream activation factor) for RNA polymerase I	Protein involved in promoting high level transcription of rDNA; subunit of UAF (upstream activation factor) for RNA polymerase I
Cellular component	8196709	GO:0140513	nuclear protein-containing complex	GS115_000543	PAS_chr1-1_0206	XP_002489855.1	AOA65869.1	SWD2	Subunit of the COMPASS (Set1C) histone H3K4 methyltransferase complex; required for Set1C stability and optimal activity; COMPASS methylates histone H3 on lys 4 and is involved in telomeric silencing; subunit of CPF (cleavage and polyadenylation factor), a complex involved in RNAP II transcription termination	Subunit of the COMPASS (Set1C) histone H3K4 methyltransferase complex; required for Set1C stability and optimal activity; COMPASS methylates histone H3 on lys 4 and is involved in telomeric silencing; subunit of CPF (cleavage and polyadenylation factor), a complex involved in RNAP II transcription termination
Cellular component	8197420	GO:0140513	nuclear protein-containing complex	GS115_000116	PAS_chr1-3_0111	XP_002489452.1	AOA66118.1	AOA66118.1	Hypothetical protein	Hypothetical protein
Cellular component	8196612	GO:0140513	nuclear protein-containing complex	GS115_000697	PAS_chr1-1_0349	XP_002490006.1	AOA66854.1	RRP7	Essential protein involved in rRNA processing and ribosome biogenesis; protein abundance increases in response to DNA replication stress	Essential protein involved in rRNA processing and ribosome biogenesis; protein abundance increases in response to DNA replication stress
Cellular component	8198358	GO:0140513	nuclear protein-containing complex	GS115_002482	PAS_chr2-1_0740	XP_002491670.1	AOA67032.1	CTK3	Gamma subunit of C-terminal domain kinase I; CTDK-I phosphorylates RNA polymerase II subunit Rpo21p to affect transcription and pre-mRNA 3' end processing, and also phosphorylates ribosomal protein Rps2p to increase translational fidelity; protein abundance increases in response to DNA replication stress	Gamma subunit of C-terminal domain kinase I; CTDK-I phosphorylates RNA polymerase II subunit Rpo21p to affect transcription and pre-mRNA 3' end processing, and also phosphorylates ribosomal protein Rps2p to increase translational fidelity; protein abundance increases in response to DNA replication stress
Cellular component	8200095	GO:0140513	nuclear protein-containing complex	GS115_003343	PAS_chr3_1173	XP_002492484.1	AOA69133.1	YJU2	Essential protein required for pre-mRNA splicing; associates transiently with the spliceosomal NTC (nineteen complex) and acts after Prp2p to promote the first catalytic reaction of splicing	Essential protein required for pre-mRNA splicing; associates transiently with the spliceosomal NTC (nineteen complex) and acts after Prp2p to promote the first catalytic reaction of splicing
Cellular component	8197532	GO:0140513	nuclear protein-containing complex	GS115_000327	#N/A	XP_002489649.1	AOA66040.1	YSH1	Putative endoribonuclease; subunit of the mRNA cleavage and polyadenylation specificity complex; required for 3' processing, splicing, and transcriptional termination of mRNAs and snoRNAs; protein abundance increases in response to DNA replication stress; YSH1 has a paralog, SYC1, that arose from the whole genome duplication	Putative endoribonuclease; subunit of the mRNA cleavage and polyadenylation specificity complex; required for 3' processing, splicing, and transcriptional termination of mRNAs and snoRNAs; protein abundance increases in response to DNA replication stress; YSH1 has a paralog, SYC1, that arose from the whole genome duplication
Cellular component	8196919	GO:0140513	nuclear protein-containing complex	GS115_001080	PAS_chr1-4_0245	XP_002490361.1	AOA66632.1	SSL1	Subunit of the core form of RNA polymerase transcription factor TFIIH; has both protein kinase and DNA-dependent ATPase/helicase activities; essential for transcription and nucleotide excision repair; interacts with Tfb4p	Subunit of the core form of RNA polymerase transcription factor TFIIH; has both protein kinase and DNA-dependent ATPase/helicase activities; essential for transcription and nucleotide excision repair; interacts with Tfb4p
Cellular component	8196726	GO:0140513	nuclear protein-containing complex	GS115_000562	PAS_chr1-1_0224	XP_002489874.1	AOA65376.1	SEH1	Component of two distinct complexes; subunit of the Nup84 nuclear pore sub-complex (NPC) and the Seh1-associated (SEA) complex; the the NUP84 subcomplex contributes to nucleocytoplasmic transport and NPC biogenesis; the SEA complex is a coatamer-related complex that associates dynamically with the vacuole; homologous to human SEH1	Component of two distinct complexes; subunit of the Nup84 nuclear pore sub-complex (NPC) and the Seh1-associated (SEA) complex; the the NUP84 subcomplex contributes to nucleocytoplasmic transport and NPC biogenesis; the SEA complex is a coatamer-related complex that associates dynamically with the vacuole; homologous to human SEH1
Cellular component	8198204	GO:0140513	nuclear protein-containing complex	GS115_002709	PAS_chr2-2_0304	XP_002491883.1	AOA67693.1	BUR6	Subunit of a heterodimeric NC2 transcription regulator complex; complex binds to TBP and can repress transcription by preventing preinitiation complex assembly or stimulate activated transcription; homologous to human NC2alpha; complex also includes Ncb2p	Subunit of a heterodimeric NC2 transcription regulator complex; complex binds to TBP and can repress transcription by preventing preinitiation complex assembly or stimulate activated transcription; homologous to human NC2alpha; complex also includes Ncb2p
Cellular component	8198379	GO:0140513	nuclear protein-containing complex	GS115_002508	PAS_chr2-1_0761	XP_002491695.1	#N/A	SUS1	Component of both the SAGA histone acetylase and TREX-2 complexes; interacts with RNA polymerase II; involved in mRNA export coupled transcription activation and elongation; involved in post-transcriptional tethering of active genes to the nuclear periphery and to non-nascent mRNP	Component of both the SAGA histone acetylase and TREX-2 complexes; interacts with RNA polymerase II; involved in mRNA export coupled transcription activation and elongation; involved in post-transcriptional tethering of active genes to the nuclear periphery and to non-nascent mRNP
Cellular component	8200208	GO:0140513	nuclear protein-containing complex	GS115_003376	#N/A	XP_002492514.1	AOA68328.1	APC11	Catalytic core subunit, Anaphase-Promoting Complex/Cyclosome (APC/C); which is a ubiquitin-protein ligase required for degradation of anaphase inhibitors, including mitotic cyclins, during the metaphase/anaphase transition; contains a RING-H2 domain that is required for activity	Catalytic core subunit, Anaphase-Promoting Complex/Cyclosome (APC/C); which is a ubiquitin-protein ligase required for degradation of anaphase inhibitors, including mitotic cyclins, during the metaphase/anaphase transition; contains a RING-H2 domain that is required for activity
Cellular component	8200640	GO:0140513	nuclear protein-containing complex	GS115_005202	PAS_chr4_0747	XP_002494188.1	#N/A	NOP10	Subunit of box H/ACA snoRNP complex; required for pseudouridylation and processing of pre-18S rRNA	Subunit of box H/ACA snoRNP complex; required for pseudouridylation and processing of pre-18S rRNA
Cellular component	8198711	GO:0140513	nuclear protein-containing complex	GS115_002904	PAS_chr2-2_0133	XP_002492072.1	AOA67505.1	PTI1	Essential component of CPF (cleavage and polyadenylation factor); involved in 3' end formation of snoRNA and mRNA; interacts directly with Pta1p; relocalizes to the cytosol in response to hypoxia; similar to mammalian Cleavage-Stimulation Factor CstF-64	Essential component of CPF (cleavage and polyadenylation factor); involved in 3' end formation of snoRNA and mRNA; interacts directly with Pta1p; relocalizes to the cytosol in response to hypoxia; similar to mammalian Cleavage-Stimulation Factor CstF-64
Cellular component	8197449	GO:0140513	nuclear protein-containing complex	GS115_001562	PAS_FragB_0004	XP_002490815.1	#N/A	SMX2	Core Sm protein Sm G; part of heteroheptameric complex (with Smb1p, Smd1p, Smd2p, Smd3p, Sme1p, and Smx3p) that is part of the spliceosomal U1, U2, U4, and U5 snRNPs; homolog of human Sm G	Core Sm protein Sm G; part of heteroheptameric complex (with Smb1p, Smd1p, Smd2p, Smd3p, Sme1p, and Smx3p) that is part of the spliceosomal U1, U2, U4, and U5 snRNPs; homolog of human Sm G
Cellular component	8197139	GO:0140513	nuclear protein-containing complex	GS115_000978	PAS_chr1-4_0155	XP_002490266.1	AOA66579.1	GAL11	Subunit of the RNA polymerase II mediator complex; associates with core polymerase subunits to form the RNA polymerase II holoenzyme; affects transcription by acting as target of activators and repressors; forms part of the tail domain of mediator	Subunit of the RNA polymerase II mediator complex; associates with core polymerase subunits to form the RNA polymerase II holoenzyme; affects transcription by acting as target of activators and repressors; forms part of the tail domain of mediator
Cellular component	8200295	GO:0140513	nuclear protein-containing complex	GS115_004118	PAS_chr3_1242	XP_002493183.1	AOA68918.1	NRG1	Transcriptional repressor; recruits the Cyc8p-Tup1p complex to promoters; mediates glucose repression and negatively regulates a variety of processes including filamentous growth and alkaline pH response; activated in stochastic pulses of nuclear localization in response to low glucose	Transcriptional repressor; recruits the Cyc8p-Tup1p complex to promoters; mediates glucose repression and negatively regulates a variety of processes including filamentous growth and alkaline pH response; activated in stochastic pulses of nuclear localization in response to low glucose
Cellular component	8199992	GO:0140513	nuclear protein-containing complex	GS115_003319	PAS_chr3_0244	XP_002492460.1	AOA70378.1	RPB11	RNA polymerase II subunit B12.5; part of central core; similar to Rpc19p and bacterial alpha subunit	RNA polymerase II subunit B12.5; part of central core; similar to Rpc19p and bacterial alpha subunit
Cellular component	8196757	GO:0140513	nuclear protein-containing complex	GS115_000593	PAS_chr1-1_0255	XP_002489906.1	AOA65722.1	THO2	Subunit of the THO complex; THO is required for efficient transcription elongation and involved in transcriptional elongation-associated recombination; required for LacZ RNA expression from certain plasmids	Subunit of the THO complex; THO is required for efficient transcription elongation and involved in transcriptional elongation-associated recombination; required for LacZ RNA expression from certain plasmids
Cellular component	8200834	GO:0140513	nuclear protein-containing complex	GS115_005008	#N/A	XP_002494006.1	#N/A	XP_002494006.1	Subunit of both RNase MRP and nuclear RNase P	Subunit of both RNase MRP and nuclear RNase P
Cellular component	8199865	GO:0140513	nuclear protein-containing complex	GS115_003601	PAS_chr3_0496	XP_002492723.1	AOA68362.1	PRP2	RNA-dependent DExD/H-box ATPase; required for activation of spliceosome before first transesterification step in RNA splicing; implicated in rearranging and proofreading snRNA structure in catalytic activation of spliceosome; ortholog of human protein DHX16	RNA-dependent DExD/H-box ATPase; required for activation of spliceosome before first transesterification step in RNA splicing; implicated in rearranging and proofreading snRNA structure in catalytic activation of spliceosome; ortholog of human protein DHX16
Cellular component	8201054	GO:0140513	nuclear protein-containing complex	GS115_004515	PAS_chr4_0143	XP_002493548.1	AOA69495.1	SWR1	Swi2/Snf2-related ATPase; structural component of the SWR1 complex, which exchanges histone variant H2AZ (Htz1p) for chromatin-bound histone H2A; relocalizes to the cytosol in response to hypoxia; chronological aging factor that mediates lifespan extension by dietary restriction	Swi2/Snf2-related ATPase; structural component of the SWR1 complex, which exchanges histone variant H2AZ (Htz1p) for chromatin-bound histone H2A; relocalizes to the cytosol in response to hypoxia; chronological aging factor that mediates lifespan extension by dietary restriction
Cellular component	8201117	GO:0140513	nuclear protein-containing complex	GS115_004385	PAS_chr4_0024	XP_002493430.1	#N/A	DAD1	Essential subunit of the Dam1 complex (aka DASH complex); complex couples kinetochores to the force produced by MT depolymerization thereby aiding in chromosome segregation; is transferred to the kinetochore prior to mitosis	Essential subunit of the Dam1 complex (aka DASH complex); complex couples kinetochores to the force produced by MT depolymerization thereby aiding in chromosome segregation; is transferred to the kinetochore prior to mitosis
Cellular component	8201256	GO:0140513	nuclear protein-containing complex	GS115_005326	PAS_chr4_0858	XP_002494306.1	AOA70106.1	AOA70106.1	Hypothetical protein PAS_chr4_0858	Hypothetical protein PAS_chr4_0858
Cellular component	8199462	GO:0140513	nuclear protein-containing complex	GS115_003415	PAS_chr3_0329	XP_002492546.1	AOA68784.1	YKU70	Subunit of the telomeric Ku complex (Yku70p-Yku80p); involved in telomere length maintenance, structure and telomere position effect; required for localization of telomerase ribonucleoprotein to nucleus via interaction with the TLC1 guide RNA; relocates to sites of double-strand cleavage to promote nonhomologous end joining during DSB repair	Subunit of the telomeric Ku complex (Yku70p-Yku80p); involved in telomere length maintenance, structure and telomere position effect; required for localization of telomerase ribonucleoprotein to nucleus via interaction with the TLC1 guide RNA; relocates to sites of double-strand cleavage to promote nonhomologous end joining during DSB repair
Cellular component	8199388	GO:0140513	nuclear protein-containing complex	GS115_003155	PAS_chr3_1154	XP_002492316.1	AOA69235.1	LEO1	Component of the Paf1 complex; which associates with RNA polymerase II and is involved in histone methylation; plays a role in regulating Ty1 transposition; involved in transcription elongation as demonstrated by the G-less-based run-on (GLRO) assay	Component of the Paf1 complex; which associates with RNA polymerase II and is involved in histone methylation; plays a role in regulating Ty1 transposition; involved in transcription elongation as demonstrated by the G-less-based run-on (GLRO) assay
Cellular component	8198093	GO:0140513	nuclear protein-containing complex	GS115_001896	PAS_chr2-1_0818	XP_002491104.1	AOA67837.1	LEA1	Component of U2 snRNP complex; disruption causes reduced U2 snRNP levels; physically interacts with Msl1p; putative homolog of human U2A' snRNP protein	Component of U2 snRNP complex; disruption causes reduced U2 snRNP levels; physically interacts with Msl1p; putative homolog of human U2A' snRNP protein
Cellular component	8199284	GO:0140513	nuclear protein-containing complex	GS115_002407	PAS_chr2-1_0671	XP_002491597.1	AOA68080.1	SPP382	Essential protein that forms a dimer with Ntr2p; also forms a trimer, with Ntr2p and Prp43p, that is involved in spliceosome disassembly; found also in a multisubunit complex with the splicing factor Clf1p; suppressor of prp38-1 mutation	Essential protein that forms a dimer with Ntr2p; also forms a trimer, with Ntr2p and Prp43p, that is involved in spliceosome disassembly; found also in a multisubunit complex with the splicing factor Clf1p; suppressor of prp38-1 mutation
Cellular component	8200913	GO:0140513	nuclear protein-containing complex	GS115_004630	PAS_chr4_0244	XP_002493652.1	AOA69546.1	CSM3	Replication fork associated factor; required for stable replication fork pausing; component of the DNA replication checkpoint pathway; required for accurate chromosome segregation during meiosis; forms nuclear foci upon DNA replication stress	Replication fork associated factor; required for stable replication fork pausing; component of the DNA replication checkpoint pathway; required for accurate chromosome segregation during meiosis; forms nuclear foci upon DNA replication stress
Cellular component	8197649	GO:0140513	nuclear protein-containing complex	GS115_000188	PAS_chr1-3_0182	XP_002489526.1	AOA65410.1	CEF1	Essential splicing factor; associated with Prp19p and the spliceosome, contains an N-terminal c-Myb DNA binding motif necessary for cell viability but not for Prp19p association, evolutionarily conserved and homologous to S. pombe Cdc5p	Essential splicing factor; associated with Prp19p and the spliceosome, contains an N-terminal c-Myb DNA binding motif necessary for cell viability but not for Prp19p association, evolutionarily conserved and homologous to S. pombe Cdc5p
Cellular component	8200100	GO:0140513	nuclear protein-containing complex	GS115_003349	PAS_chr3_0272	XP_002492490.1	AOA69261.1	MED4	Subunit of the RNA polymerase II mediator complex; associates with core polymerase subunits to form the RNA polymerase II holoenzyme; essential for transcriptional regulation	Subunit of the RNA polymerase II mediator complex; associates with core polymerase subunits to form the RNA polymerase II holoenzyme; essential for transcriptional regulation
Cellular component	8196722	GO:0005840	ribosome	GS115_000558	PAS_chr1-1_0219	XP_002493512.1	AOA69681.1	RPL2B	Ribosomal 60S subunit protein L2B; homologous to mammalian ribosomal protein L2 and bacterial L2; RPL2B has a paralog, RPL2A, that arose from the whole genome duplication; expression is upregulated at low temperatures	Ribosomal 60S subunit protein L2B; homologous to mammalian ribosomal protein L2 and bacterial L2; RPL2B has a paralog, RPL2A, that arose from the whole genome duplication; expression is upregulated at low temperatures
Cellular component	8196637	GO:0005840	ribosome	GS115_000726	PAS_chr1-1_0375	XP_002490033.1	#N/A	MRP10	Mitochondrial ribosomal protein of the small subunit; contains twin cysteine-x9-cysteine motifs; oxidized by Mia40p during import into mitochondria	Mitochondrial ribosomal protein of the small subunit; contains twin cysteine-x9-cysteine motifs; oxidized by Mia40p during import into mitochondria
Cellular component	8197347	GO:0005840	ribosome	GS115_000029	PAS_chr1-3_0034	XP_002489370.1	AOA65651.1	RPL4B	Ribosomal 60S subunit protein L4B; homologous to mammalian ribosomal protein L4 and bacterial L4; RPL4B has a paralog, RPL4A, that arose from the whole genome duplication	Ribosomal 60S subunit protein L4B; homologous to mammalian ribosomal protein L4 and bacterial L4; RPL4B has a paralog, RPL4A, that arose from the whole genome duplication
Cellular component	8197416	GO:0005840	ribosome	GS115_000112	PAS_chr1-3_0107	XP_002489448.1	AOA66630.1	MRPL19	Mitochondrial ribosomal protein of the large subunit	Mitochondrial ribosomal protein of the large subunit
Cellular component	8197584	GO:0005840	ribosome	GS115_000121	PAS_chr1-3_0115	XP_002489456.1	AOA66879.1	RPS3	Protein component of the small (40S) ribosomal subunit; has apurinic/apyrimidinic (AP) endonuclease activity; essential for viability; homologous to mammalian ribosomal protein S3 and bacterial S3	Protein component of the small (40S) ribosomal subunit; has apurinic/apyrimidinic (AP) endonuclease activity; essential for viability; homologous to mammalian ribosomal protein S3 and bacterial S3
Cellular component	8197132	GO:0005840	ribosome	GS115_000970	PAS_chr1-4_0148	XP_002490258.1	AOA65712.1	MRPL8	Mitochondrial ribosomal protein of the large subunit	Mitochondrial ribosomal protein of the large subunit
Cellular component	8197806	GO:0005840	ribosome	GS115_001203	PAS_chr1-4_0358	XP_002490482.1	AOA66452.1	MNP1	Protein associated with the mitochondrial nucleoid; putative mitochondrial ribosomal protein with similarity to E. coli L7/L12 ribosomal protein; required for normal respiratory growth	Protein associated with the mitochondrial nucleoid; putative mitochondrial ribosomal protein with similarity to E. coli L7/L12 ribosomal protein; required for normal respiratory growth
Cellular component	8198483	GO:0005840	ribosome	GS115_001759	PAS_chr2-1_0087	XP_002490968.1	#N/A	RPL30	Ribosomal 60S subunit protein L30; involved in pre-rRNA processing in the nucleolus; autoregulates splicing of its transcript; homologous to mammalian ribosomal protein L30, no bacterial homolog	Ribosomal 60S subunit protein L30; involved in pre-rRNA processing in the nucleolus; autoregulates splicing of its transcript; homologous to mammalian ribosomal protein L30, no bacterial homolog
Cellular component	8198405	GO:0005840	ribosome	GS115_002189	PAS_chr2-1_0482	XP_002491392.1	AOA67697.1	RPS22A	Protein component of the small (40S) ribosomal subunit; homologous to mammalian ribosomal protein S15A and bacterial S8; RPS22A has a paralog, RPS22B, that arose from the whole genome duplication	Protein component of the small (40S) ribosomal subunit; homologous to mammalian ribosomal protein S15A and bacterial S8; RPS22A has a paralog, RPS22B, that arose from the whole genome duplication
Cellular component	8198409	GO:0005840	ribosome	GS115_002193	PAS_chr2-1_0486	XP_002491396.1	AOA67253.1	RPL40B	Ubiquitin-ribosomal 60S subunit protein L40B fusion protein; cleaved to yield ubiquitin and ribosomal protein L40B; ubiquitin may facilitate assembly of the ribosomal protein into ribosomes; homologous to mammalian ribosomal protein L40, no bacterial homolog; RPL40B has a paralog, RPL40A, that arose from the whole genome duplication	Ubiquitin-ribosomal 60S subunit protein L40B fusion protein; cleaved to yield ubiquitin and ribosomal protein L40B; ubiquitin may facilitate assembly of the ribosomal protein into ribosomes; homologous to mammalian ribosomal protein L40, no bacterial homolog; RPL40B has a paralog, RPL40A, that arose from the whole genome duplication
Cellular component	8199235	GO:0005840	ribosome	GS115_002349	PAS_chr2-1_0621	XP_002491541.1	AOA67802.1	MRPL27	Mitochondrial ribosomal protein of the large subunit; homolog of human Bcl-2 interacting protein BMRP	Mitochondrial ribosomal protein of the large subunit; homolog of human Bcl-2 interacting protein BMRP
Cellular component	8198346	GO:0005840	ribosome	GS115_002469	PAS_chr2-1_0728	XP_002491657.1	AOA68121.1	RPL28	Ribosomal 60S subunit protein L28; homologous to mammalian ribosomal protein L27A and bacterial L15; may have peptidyl transferase activity; can mutate to cycloheximide resistance	Ribosomal 60S subunit protein L28; homologous to mammalian ribosomal protein L27A and bacterial L15; may have peptidyl transferase activity; can mutate to cycloheximide resistance
Cellular component	8198959	GO:0005840	ribosome	GS115_002535	PAS_chr2-1_0783	XP_002491721.1	AOA67552.1	RPS18B	Protein component of the small (40S) ribosomal subunit; homologous to mammalian ribosomal protein S18 and bacterial S13; RPS18B has a paralog, RPS18A, that arose from the whole genome duplication; protein abundance increases in response to DNA replication stress	Protein component of the small (40S) ribosomal subunit; homologous to mammalian ribosomal protein S18 and bacterial S13; RPS18B has a paralog, RPS18A, that arose from the whole genome duplication; protein abundance increases in response to DNA replication stress
Cellular component	8199178	GO:0005840	ribosome	GS115_002968	PAS_chr2-2_0074	XP_002492137.1	AOA67017.1	IMG2	Mitochondrial ribosomal protein of the large subunit; conserved in metazoa, with similarity to human mitochondrial ribosomal protein MRPL49	Mitochondrial ribosomal protein of the large subunit; conserved in metazoa, with similarity to human mitochondrial ribosomal protein MRPL49
Cellular component	8198280	GO:0005840	ribosome	GS115_002795	PAS_chr2-2_0229	XP_002491968.1	AOA68174.1	RPL6B	Ribosomal 60S subunit protein L6B; binds 5.8S rRNA; homologous to mammalian ribosomal protein L6, no bacterial homolog; RPL6B has a paralog, RPL6A, that arose from the whole genome duplication	Ribosomal 60S subunit protein L6B; binds 5.8S rRNA; homologous to mammalian ribosomal protein L6, no bacterial homolog; RPL6B has a paralog, RPL6A, that arose from the whole genome duplication
Cellular component	8198735	GO:0005840	ribosome	GS115_002876	PAS_chr2-2_0465	XP_002492046.1	AOA68192.1	MRP21	Mitochondrial ribosomal protein of the small subunit; MRP21 exhibits genetic interactions with mutations in the COX2 and COX3 mRNA 5'-untranslated leader sequences	Mitochondrial ribosomal protein of the small subunit; MRP21 exhibits genetic interactions with mutations in the COX2 and COX3 mRNA 5'-untranslated leader sequences
Cellular component	8199970	GO:0005840	ribosome	GS115_003288	PAS_chr3_0221	XP_002492431.1	AOA69206.1	MRPL49	Mitochondrial ribosomal protein of the large subunit	Mitochondrial ribosomal protein of the large subunit
Cellular component	8199602	GO:0005840	ribosome	GS115_003579	PAS_chr3_0474	XP_002492702.1	AOA68919.1	MRPL1	Mitochondrial ribosomal protein of the large subunit	Mitochondrial ribosomal protein of the large subunit
Cellular component	8199799	GO:0005840	ribosome	GS115_003713	PAS_chr3_0596	XP_002492822.1	#N/A	RPS21A	Protein component of the small (40S) ribosomal subunit; homologous to mammalian ribosomal protein S21, no bacterial homolog; RPS21A has a paralog, RPS21B, that arose from the whole genome duplication	Protein component of the small (40S) ribosomal subunit; homologous to mammalian ribosomal protein S21, no bacterial homolog; RPS21A has a paralog, RPS21B, that arose from the whole genome duplication
Cellular component	8199650	GO:0005840	ribosome	GS115_003857	PAS_chr3_0722	XP_002492949.1	AOA68626.1	RPS31	Fusion protein cleaved to yield ribosomal protein S31 and ubiquitin; ubiquitin may facilitate assembly of the ribosomal protein into ribosomes; interacts genetically with translation factor eIF2B; homologous to mammalian ribosomal protein S27A, no bacterial homolog	Fusion protein cleaved to yield ribosomal protein S31 and ubiquitin; ubiquitin may facilitate assembly of the ribosomal protein into ribosomes; interacts genetically with translation factor eIF2B; homologous to mammalian ribosomal protein S27A, no bacterial homolog
Cellular component	8201181	GO:0005840	ribosome	GS115_004462	PAS_chr4_0094	XP_002493500.1	AOA69822.1	RPS6A	Protein component of the small (40S) ribosomal subunit; homologous to mammalian ribosomal protein S6, no bacterial homolog; RPS6A has a paralog, RPS6B, that arose from the whole genome duplication	Protein component of the small (40S) ribosomal subunit; homologous to mammalian ribosomal protein S6, no bacterial homolog; RPS6A has a paralog, RPS6B, that arose from the whole genome duplication
Cellular component	8200880	GO:0005840	ribosome	GS115_004588	PAS_chr4_0208	XP_002493613.1	AOA70020.1	RPL16A	Ribosomal 60S subunit protein L16A; N-terminally acetylated, binds 5.8 S rRNA; transcriptionally regulated by Rap1p; homologous to mammalian ribosomal protein L13A and bacterial L13; RPL16A has a paralog, RPL16B, that arose from the whole genome duplication; protein abundance increases in response to DNA replication stress	Ribosomal 60S subunit protein L16A; N-terminally acetylated, binds 5.8 S rRNA; transcriptionally regulated by Rap1p; homologous to mammalian ribosomal protein L13A and bacterial L13; RPL16A has a paralog, RPL16B, that arose from the whole genome duplication; protein abundance increases in response to DNA replication stress
Cellular component	8200734	GO:0005840	ribosome	GS115_004692	PAS_chr4_0292	XP_002493708.1	#N/A	RPS24B	Protein component of the small (40S) ribosomal subunit; homologous to mammalian ribosomal protein S24, no bacterial homolog; RPS24B has a paralog, RPS24A, that arose from the whole genome duplication	Protein component of the small (40S) ribosomal subunit; homologous to mammalian ribosomal protein S24, no bacterial homolog; RPS24B has a paralog, RPS24A, that arose from the whole genome duplication
Cellular component	8201405	GO:0005840	ribosome	GS115_004885	PAS_chr4_0456	XP_002493888.1	AOA70265.1	RPS13	Protein component of the small (40S) ribosomal subunit; homologous to mammalian ribosomal protein S13 and bacterial S15	Protein component of the small (40S) ribosomal subunit; homologous to mammalian ribosomal protein S13 and bacterial S15
Cellular component	8201466	GO:0005840	ribosome	GS115_004959	PAS_chr4_0524	XP_002493957.1	AOA70094.1	RPS1A	Ribosomal protein 10 (rp10) of the small (40S) subunit; homologous to mammalian ribosomal protein S3A, no bacterial homolog; RPS1A has a paralog, RPS1B, that arose from the whole genome duplication	Ribosomal protein 10 (rp10) of the small (40S) subunit; homologous to mammalian ribosomal protein S3A, no bacterial homolog; RPS1A has a paralog, RPS1B, that arose from the whole genome duplication
Cellular component	8201309	GO:0005840	ribosome	GS115_005378	PAS_chr4_0905	XP_002494354.1	AOA69504.1	MRPL23	Mitochondrial ribosomal protein of the large subunit; localizes to vacuole in response to H2O2	Mitochondrial ribosomal protein of the large subunit; localizes to vacuole in response to H2O2
Cellular component	8199616	GO:0005840	ribosome	GS115_004342	PAS_c131_0005	XP_002493396.1	AOA68315.1	MRP4	Mitochondrial ribosomal protein of the small subunit	Mitochondrial ribosomal protein of the small subunit
Cellular component	8200058	GO:0005840	ribosome	GS115_004291	PAS_chr3_1101	XP_002493346.1	AOA68827.1	MRPL11	Mitochondrial ribosomal protein of the large subunit; localizes to vacuole in response to H2O2	Mitochondrial ribosomal protein of the large subunit; localizes to vacuole in response to H2O2
Cellular component	8197010	GO:0005840	ribosome	GS115_001278	PAS_chr1-4_0422	XP_002490552.1	AOA66243.1	RPS9A	Protein component of the small (40S) ribosomal subunit; homologous to mammalian ribosomal protein S9 and bacterial S4; RPS9A has a paralog, RPS9B, that arose from the whole genome duplication	Protein component of the small (40S) ribosomal subunit; homologous to mammalian ribosomal protein S9 and bacterial S4; RPS9A has a paralog, RPS9B, that arose from the whole genome duplication
Cellular component	8198647	GO:0005840	ribosome	GS115_002783	PAS_chr2-2_0240	XP_002491956.1	AOA67466.1	MRPL9	Mitochondrial ribosomal protein of the large subunit	Mitochondrial ribosomal protein of the large subunit
Cellular component	8200697	GO:0005840	ribosome	GS115_004832	PAS_chr4_0414	XP_002493842.1	#N/A	RPS16A	Protein component of the small (40S) ribosomal subunit; homologous to mammalian ribosomal protein S16 and bacterial S9; RPS16A has a paralog, RPS16B, that arose from the whole genome duplication	Protein component of the small (40S) ribosomal subunit; homologous to mammalian ribosomal protein S16 and bacterial S9; RPS16A has a paralog, RPS16B, that arose from the whole genome duplication
Cellular component	8198281	GO:0005840	ribosome	GS115_002781	PAS_chr2-2_0242	XP_002491954.1	AOA67889.1	IMP3	Component of the SSU processome; SSU processome is required for pre-18S rRNA processing, essential protein that interacts with Mpp10p and mediates interactions of Imp4p and Mpp10p with U3 snoRNA	Component of the SSU processome; SSU processome is required for pre-18S rRNA processing, essential protein that interacts with Mpp10p and mediates interactions of Imp4p and Mpp10p with U3 snoRNA
Cellular component	8196568	GO:0005840	ribosome	GS115_000794	PAS_chr1-1_0439	XP_002490097.1	AOA66051.1	RPS8B	Protein component of the small (40S) ribosomal subunit; homologous to mammalian ribosomal protein S8, no bacterial homolog; RPS8B has a paralog, RPS8A, that arose from the whole genome duplication	Protein component of the small (40S) ribosomal subunit; homologous to mammalian ribosomal protein S8, no bacterial homolog; RPS8B has a paralog, RPS8A, that arose from the whole genome duplication
Cellular component	8198958	GO:0005840	ribosome	GS115_002530	PAS_chr2-1_0779	XP_002491716.1	#N/A	RPS17A	Ribosomal protein 51 (rp51) of the small (40s) subunit; homologous to mammalian ribosomal protein S17, no bacterial homolog; RPS17A has a paralog, RPS17B, that arose from the whole genome duplication	Ribosomal protein 51 (rp51) of the small (40s) subunit; homologous to mammalian ribosomal protein S17, no bacterial homolog; RPS17A has a paralog, RPS17B, that arose from the whole genome duplication
Cellular component	8199374	GO:0005840	ribosome	GS115_003138	PAS_chr3_0091	XP_002492301.1	AOA68674.1	RPL19A	Ribosomal 60S subunit protein L19A; rpl19a and rpl19b single null mutations result in slow growth, while the double null mutation is lethal; homologous to mammalian ribosomal protein L19, no bacterial homolog; RPL19A has a paralog, RPL19B, that arose from the whole genome duplication	Ribosomal 60S subunit protein L19A; rpl19a and rpl19b single null mutations result in slow growth, while the double null mutation is lethal; homologous to mammalian ribosomal protein L19, no bacterial homolog; RPL19A has a paralog, RPL19B, that arose from the whole genome duplication
Cellular component	8196608	GO:0005840	ribosome	GS115_000691	PAS_chr1-1_0345	XP_002490002.1	AOA66662.1	RPL5	Ribosomal 60S subunit protein L5; homologous to mammalian ribosomal protein L5 and bacterial L18; binds 5S rRNA and is required for 60S subunit assembly	Ribosomal 60S subunit protein L5; homologous to mammalian ribosomal protein L5 and bacterial L18; binds 5S rRNA and is required for 60S subunit assembly
Cellular component	8201376	GO:0005840	ribosome	GS115_005115	PAS_chr4_0669	XP_002494107.1	AOA70314.1	RPL11B	Ribosomal 60S subunit protein L11B; expressed at half the level of Rpl11Ap; involved in ribosomal assembly; depletion causes degradation of 60S proteins and RNA; homologous to mammalian ribosomal protein L11 and bacterial L5; RPL11B has a paralog, RPL11A, that arose from the whole genome duplication	Ribosomal 60S subunit protein L11B; expressed at half the level of Rpl11Ap; involved in ribosomal assembly; depletion causes degradation of 60S proteins and RNA; homologous to mammalian ribosomal protein L11 and bacterial L5; RPL11B has a paralog, RPL11A, that arose from the whole genome duplication
Cellular component	8196803	GO:0005840	ribosome	GS115_000649	PAS_chr1-1_0302	XP_002489960.1	AOA66804.1	RPL35A	Ribosomal 60S subunit protein L35A; homologous to mammalian ribosomal protein L35 and bacterial L29; RPL35A has a paralog, RPL35B, that arose from the whole genome duplication	Ribosomal 60S subunit protein L35A; homologous to mammalian ribosomal protein L35 and bacterial L29; RPL35A has a paralog, RPL35B, that arose from the whole genome duplication
Cellular component	8200311	GO:0005840	ribosome	GS115_003967	PAS_chr3_0817	XP_002493049.1	AOA69137.1	MRPL15	Mitochondrial ribosomal protein of the large subunit	Mitochondrial ribosomal protein of the large subunit
Cellular component	8201050	GO:0005840	ribosome	GS115_004511	PAS_chr4_0139	XP_002493544.1	AOA69715.1	RPL3	Ribosomal 60S subunit protein L3; homologous to mammalian ribosomal protein L3 and bacterial L3; plays an important role in function of eIF5B in stimulating 3' end processing of 18S rRNA in context of 80S ribosomes that have not yet engaged in translation; involved in replication and maintenance of killer double stranded RNA virus	Ribosomal 60S subunit protein L3; homologous to mammalian ribosomal protein L3 and bacterial L3; plays an important role in function of eIF5B in stimulating 3' end processing of 18S rRNA in context of 80S ribosomes that have not yet engaged in translation; involved in replication and maintenance of killer double stranded RNA virus
Cellular component	8197059	GO:0005840	ribosome	GS115_001339	PAS_chr1-4_0471	XP_002490604.1	AOA66815.1	RPS0A	Ribosomal 40S subunit protein S0A; required for maturation of 18S rRNA along with Rps0Bp; deletion of either RPS0 gene reduces growth rate, deletion of both genes is lethal; homologous to human ribosomal protein SA and bacterial S2; RPS0A has a paralog, RPS0B, that arose from the whole genome duplication;	Ribosomal 40S subunit protein S0A; required for maturation of 18S rRNA along with Rps0Bp; deletion of either RPS0 gene reduces growth rate, deletion of both genes is lethal; homologous to human ribosomal protein SA and bacterial S2; RPS0A has a paralog, RPS0B, that arose from the whole genome duplication;
Cellular component	8196602	GO:0005840	ribosome	GS115_000684	PAS_chr1-1_0337	XP_002489995.1	#N/A	RPL37A	Ribosomal 60S subunit protein L37A; homologous to mammalian ribosomal protein L37, no bacterial homolog; RPL37A has a paralog, RPL37B, that arose from the whole genome duplication	Ribosomal 60S subunit protein L37A; homologous to mammalian ribosomal protein L37, no bacterial homolog; RPL37A has a paralog, RPL37B, that arose from the whole genome duplication
Cellular component	8201352	GO:0005840	ribosome	GS115_005088	PAS_chr4_0644	XP_002494082.1	AOA70291.1	MRPL25	Mitochondrial ribosomal protein of the large subunit; mutation confers increased replicative lifespan	Mitochondrial ribosomal protein of the large subunit; mutation confers increased replicative lifespan
Cellular component	8196643	GO:0005840	ribosome	GS115_000734	PAS_chr1-1_0382	XP_002490040.1	AOA66618.1	RPL9B	Ribosomal 60S subunit protein L9B; homologous to mammalian ribosomal protein L9 and bacterial L6; RPL9B has a paralog, RPL9A, that arose from a single-locus duplication	Ribosomal 60S subunit protein L9B; homologous to mammalian ribosomal protein L9 and bacterial L6; RPL9B has a paralog, RPL9A, that arose from a single-locus duplication
Cellular component	8197011	GO:0005840	ribosome	GS115_001279	PAS_chr1-4_0680	XP_002490553.1	AOA66251.1	RPL21B	Ribosomal 60S subunit protein L21B; homologous to mammalian ribosomal protein L21, no bacterial homolog; RPL21B has a paralog, RPL21A, that arose from the whole genome duplication	Ribosomal 60S subunit protein L21B; homologous to mammalian ribosomal protein L21, no bacterial homolog; RPL21B has a paralog, RPL21A, that arose from the whole genome duplication
Cellular component	8199300	GO:0005840	ribosome	GS115_002733	PAS_chr2-2_0487	XP_002491907.1	AOA67308.1	RSM24	Mitochondrial ribosomal protein of the small subunit	Mitochondrial ribosomal protein of the small subunit
Cellular component	8199601	GO:0005840	ribosome	GS115_003578	PAS_chr3_0473	XP_002492701.1	AOA68210.1	YDR115W	Putative mitochondrial ribosomal protein of the large subunit; similar to E. coli L34 ribosomal protein; required for respiratory growth, as are most mitochondrial ribosomal proteins; protein increases in abundance and relocalizes to the plasma membrane upon DNA replication stress	Putative mitochondrial ribosomal protein of the large subunit; similar to E. coli L34 ribosomal protein; required for respiratory growth, as are most mitochondrial ribosomal proteins; protein increases in abundance and relocalizes to the plasma membrane upon DNA replication stress
Cellular component	8199458	GO:0005840	ribosome	GS115_004309	PAS_chr3_1117	XP_002493363.1	#N/A	RSM19	Mitochondrial ribosomal protein of the small subunit; has similarity to E. coli S19 ribosomal protein	Mitochondrial ribosomal protein of the small subunit; has similarity to E. coli S19 ribosomal protein
Cellular component	8198648	GO:0005840	ribosome	GS115_002782	PAS_chr2-2_0241	XP_002491955.1	AOA67568.1	MRPL6	Mitochondrial ribosomal protein of the large subunit	Mitochondrial ribosomal protein of the large subunit
Cellular component	8199296	GO:0005840	ribosome	GS115_002420	PAS_chr2-1_0683	XP_002491610.1	AOA67663.1	MRPS17	Mitochondrial ribosomal protein of the small subunit	Mitochondrial ribosomal protein of the small subunit
Cellular component	8198746	GO:0005840	ribosome	GS115_002863	PAS_chr2-2_0170	XP_002492033.1	AOA67270.1	RSM25	Mitochondrial ribosomal protein of the small subunit	Mitochondrial ribosomal protein of the small subunit
Cellular component	8197800	GO:0005840	ribosome	GS115_001196	PAS_chr1-4_0352	XP_002490475.1	AOA66181.1	RPL18A	Ribosomal 60S subunit protein L18A; intron of RPL18A pre-mRNA forms stem-loop structures that are a target for Rnt1p cleavage leading to degradation; homologous to mammalian ribosomal protein L18, no bacterial homolog; RPL18A has a paralog, RPL18B, that arose from the whole genome duplication	Ribosomal 60S subunit protein L18A; intron of RPL18A pre-mRNA forms stem-loop structures that are a target for Rnt1p cleavage leading to degradation; homologous to mammalian ribosomal protein L18, no bacterial homolog; RPL18A has a paralog, RPL18B, that arose from the whole genome duplication
Cellular component	8200515	GO:0005840	ribosome	GS115_005411	PAS_FragD_0013	XP_002494374.1	AOA69457.1	RPS10A	Protein component of the small (40S) ribosomal subunit; homologous to mammalian ribosomal protein S10, no bacterial homolog; RPS10A has a paralog, RPS10B, that arose from the whole genome duplication	Protein component of the small (40S) ribosomal subunit; homologous to mammalian ribosomal protein S10, no bacterial homolog; RPS10A has a paralog, RPS10B, that arose from the whole genome duplication
Cellular component	8198141	GO:0005840	ribosome	GS115_001693	PAS_chr2-1_0022	XP_002490901.1	AOA69322.1	RPL7B	Ribosomal 60S subunit protein L7B; required for processing of 27SA3 pre-rRNA to 27SB pre-rRNA during assembly of large ribosomal subunit; depletion leads to a turnover of pre-rRNA; contains a conserved C-terminal Nucleic acid Binding Domain (NDB2); binds to Domain II of 25S and 5.8S rRNAs; homologous to mammalian ribosomal protein L7 and bacterial L30; RPL7B has a paralog, RPL7A, that arose from the whole genome duplication	Ribosomal 60S subunit protein L7B; required for processing of 27SA3 pre-rRNA to 27SB pre-rRNA during assembly of large ribosomal subunit; depletion leads to a turnover of pre-rRNA; contains a conserved C-terminal Nucleic acid Binding Domain (NDB2); binds to Domain II of 25S and 5.8S rRNAs; homologous to mammalian ribosomal protein L7 and bacterial L30; RPL7B has a paralog, RPL7A, that arose from the whole genome duplication
Cellular component	8197155	GO:0005840	ribosome	GS115_000999	PAS_chr1-4_0171	XP_002490285.1	AOA65521.1	MRPL51	Mitochondrial ribosomal protein of the large subunit	Mitochondrial ribosomal protein of the large subunit
Cellular component	8199190	GO:0005840	ribosome	GS115_002953	PAS_chr2-2_0086	XP_002492122.1	AOA67897.1	MRPS5	Mitochondrial ribosomal protein of the small subunit	Mitochondrial ribosomal protein of the small subunit
Cellular component	8200959	GO:0005840	ribosome	GS115_004591	PAS_chr4_0211	XP_002493616.1	AOA70155.1	RPS7B	Protein component of the small (40S) ribosomal subunit; interacts with Kti11p; deletion causes hypersensitivity to zymocin; homologous to mammalian ribosomal protein S7, no bacterial homolog; RPS7B has a paralog, RPS7A, that arose from the whole genome duplication; protein abundance increases in response to DNA replication stress	Protein component of the small (40S) ribosomal subunit; interacts with Kti11p; deletion causes hypersensitivity to zymocin; homologous to mammalian ribosomal protein S7, no bacterial homolog; RPS7B has a paralog, RPS7A, that arose from the whole genome duplication; protein abundance increases in response to DNA replication stress
Cellular component	8199088	GO:0005840	ribosome	GS115_002629	PAS_chr2-2_0377	XP_002491808.1	AOA67500.1	NAM9	Mitochondrial ribosomal component of the small subunit	Mitochondrial ribosomal component of the small subunit
Cellular component	8197071	GO:0005840	ribosome	GS115_001352	PAS_chr1-4_0484	XP_002490617.1	AOA66918.1	MRPL31	Mitochondrial ribosomal protein of the large subunit	Mitochondrial ribosomal protein of the large subunit
Cellular component	8200455	GO:0005840	ribosome	GS115_003902	PAS_chr3_0762	XP_002492991.1	AOA68495.1	RPS5	Protein component of the small (40S) ribosomal subunit; least basic of non-acidic ribosomal proteins; phosphorylated in vivo; essential for viability; homologous to mammalian ribosomal protein S5 and bacterial S7	Protein component of the small (40S) ribosomal subunit; least basic of non-acidic ribosomal proteins; phosphorylated in vivo; essential for viability; homologous to mammalian ribosomal protein S5 and bacterial S7
Cellular component	8197801	GO:0005840	ribosome	GS115_001197	PAS_chr1-4_0353	XP_002490476.1	AOA66081.1	RPS19A	Protein component of the small (40S) ribosomal subunit; required for assembly and maturation of pre-40 S particles; homologous to mammalian ribosomal protein S19, no bacterial homolog; mutations in human RPS19 are associated with Diamond Blackfan anemia; RPS19A has a paralog, RPS19B, that arose from the whole genome duplication	Protein component of the small (40S) ribosomal subunit; required for assembly and maturation of pre-40 S particles; homologous to mammalian ribosomal protein S19, no bacterial homolog; mutations in human RPS19 are associated with Diamond Blackfan anemia; RPS19A has a paralog, RPS19B, that arose from the whole genome duplication
Cellular component	8199272	GO:0005840	ribosome	GS115_002392	PAS_chr2-1_0658	XP_002491583.1	AOA67249.1	RPL15B	Ribosomal 60S subunit protein L15B; binds to 5.8 S rRNA; homologous to mammalian ribosomal protein L15, no bacterial homolog; RPL15B has a paralog, RPL15A, that arose from the whole genome duplication; relocalizes from nucleus to nucleolus upon DNA replication stress	Ribosomal 60S subunit protein L15B; binds to 5.8 S rRNA; homologous to mammalian ribosomal protein L15, no bacterial homolog; RPL15B has a paralog, RPL15A, that arose from the whole genome duplication; relocalizes from nucleus to nucleolus upon DNA replication stress
Cellular component	8196646	GO:0005840	ribosome	GS115_000737	PAS_chr1-1_0385	XP_002490043.1	AOA65805.1	MRPS8	Mitochondrial ribosomal protein of the small subunit	Mitochondrial ribosomal protein of the small subunit
Cellular component	8200482	GO:0005840	ribosome	GS115_003935	PAS_chr3_0790	XP_002493023.1	AOA69300.1	MRP51	Mitochondrial ribosomal protein of the small subunit; MRP51 exhibits genetic interactions with mutations in the COX2 and COX3 mRNA 5'-untranslated leader sequences	Mitochondrial ribosomal protein of the small subunit; MRP51 exhibits genetic interactions with mutations in the COX2 and COX3 mRNA 5'-untranslated leader sequences
Cellular component	8196695	GO:0005840	ribosome	GS115_000527	PAS_chr1-1_0192	XP_002489839.1	AOA66328.1	RML2	Mitochondrial ribosomal protein of the large subunit (L2); has similarity to E. coli L2 ribosomal protein; mutant allele (fat21) causes inability to utilize oleate, and induce oleic acid oxidation; may interfere with activity of the Adr1p transcription factor	Mitochondrial ribosomal protein of the large subunit (L2); has similarity to E. coli L2 ribosomal protein; mutant allele (fat21) causes inability to utilize oleate, and induce oleic acid oxidation; may interfere with activity of the Adr1p transcription factor
Cellular component	8200965	GO:0005840	ribosome	GS115_004633	PAS_chr4_0246	XP_002493655.1	AOA69893.1	RPS4A	Protein component of the small (40S) ribosomal subunit; mutation affects 20S pre-rRNA processing; homologous to mammalian ribosomal protein S4, no bacterial homolog; RPS4A has a paralog, RPS4B, that arose from the whole genome duplication	Protein component of the small (40S) ribosomal subunit; mutation affects 20S pre-rRNA processing; homologous to mammalian ribosomal protein S4, no bacterial homolog; RPS4A has a paralog, RPS4B, that arose from the whole genome duplication
Cellular component	8201216	GO:0005840	ribosome	GS115_005280	PAS_chr4_0814	XP_002494264.1	AOA70213.1	RPL25	Ribosomal 60S subunit protein L25; primary rRNA-binding ribosomal protein component of large ribosomal subunit; binds to 25S rRNA via a conserved C-terminal motif; homologous to mammalian ribosomal protein L23A and bacterial L23	Ribosomal 60S subunit protein L25; primary rRNA-binding ribosomal protein component of large ribosomal subunit; binds to 25S rRNA via a conserved C-terminal motif; homologous to mammalian ribosomal protein L23A and bacterial L23
Cellular component	8199159	GO:0005840	ribosome	GS115_002992	PAS_chr2-2_0054	XP_002492159.1	AOA67295.1	RPL10	Ribosomal 60S subunit protein L10; responsible for joining the 40S and 60S subunits; regulates translation initiation; similar to members of the QM gene family; homologous to mammalian ribosomal protein L10 and bacterial L16; protein abundance increases in response to DNA replication stress; mutations in the human ortholog are associated with development of T-cell acute lymphoblastic leukemia and similar changes in the yeast gene result in ribosome biogenesis defects	Ribosomal 60S subunit protein L10; responsible for joining the 40S and 60S subunits; regulates translation initiation; similar to members of the QM gene family; homologous to mammalian ribosomal protein L10 and bacterial L16; protein abundance increases in response to DNA replication stress; mutations in the human ortholog are associated with development of T-cell acute lymphoblastic leukemia and similar changes in the yeast gene result in ribosome biogenesis defects
Cellular component	8201194	GO:0005840	ribosome	GS115_004475	PAS_chr4_0107	XP_002493512.1	AOA69681.1	RPL2B	Ribosomal 60S subunit protein L2B; homologous to mammalian ribosomal protein L2 and bacterial L2; RPL2B has a paralog, RPL2A, that arose from the whole genome duplication; expression is upregulated at low temperatures	Ribosomal 60S subunit protein L2B; homologous to mammalian ribosomal protein L2 and bacterial L2; RPL2B has a paralog, RPL2A, that arose from the whole genome duplication; expression is upregulated at low temperatures
Cellular component	8199248	GO:0005840	ribosome	GS115_002365	PAS_chr2-1_0634	XP_002491557.1	#N/A	RPS27B	Protein component of the small (40S) ribosomal subunit; homologous to mammalian ribosomal protein S27, no bacterial homolog; RPS27B has a paralog, RPS27A, that arose from the whole genome duplication	Protein component of the small (40S) ribosomal subunit; homologous to mammalian ribosomal protein S27, no bacterial homolog; RPS27B has a paralog, RPS27A, that arose from the whole genome duplication
Cellular component	8196946	GO:0005840	ribosome	GS115_001110	PAS_chr1-4_0275	XP_002490390.1	#N/A	RPL33A	Ribosomal 60S subunit protein L33A; N-terminally acetylated; rpl33a null mutant exhibits slow growth while rpl33a rpl33b double null mutant is inviable; homologous to mammalian ribosomal protein L35A, no bacterial homolog; RPL33A has a paralog, RPL33B, that arose from the whole genome duplication	Ribosomal 60S subunit protein L33A; N-terminally acetylated; rpl33a null mutant exhibits slow growth while rpl33a rpl33b double null mutant is inviable; homologous to mammalian ribosomal protein L35A, no bacterial homolog; RPL33A has a paralog, RPL33B, that arose from the whole genome duplication
Cellular component	8199340	GO:0005840	ribosome	GS115_003097	PAS_chr3_0054	XP_002492262.1	AOA68955.1	RPL20B	Ribosomal 60S subunit protein L20B; homologous to mammalian ribosomal protein L18A, no bacterial homolog; RPL20B has a paralog, RPL20A, that arose from the whole genome duplication	Ribosomal 60S subunit protein L20B; homologous to mammalian ribosomal protein L18A, no bacterial homolog; RPL20B has a paralog, RPL20A, that arose from the whole genome duplication
Cellular component	8197611	GO:0005840	ribosome	GS115_000149	PAS_chr1-3_0300	XP_002489484.1	AOA66001.1	RPL23B	Ribosomal 60S subunit protein L23B; homologous to mammalian ribosomal protein L23 and bacterial L14; RPL23B has a paralog, RPL23A, that arose from the whole genome duplication	Ribosomal 60S subunit protein L23B; homologous to mammalian ribosomal protein L23 and bacterial L14; RPL23B has a paralog, RPL23A, that arose from the whole genome duplication
Cellular component	8196797	GO:0005840	ribosome	GS115_000642	PAS_chr1-1_0296	XP_002489953.1	AOA65533.1	RSM18	Mitochondrial ribosomal protein of the small subunit; has similarity to E. coli S18 ribosomal protein	Mitochondrial ribosomal protein of the small subunit; has similarity to E. coli S18 ribosomal protein
Cellular component	8198853	GO:0005840	ribosome	GS115_002080	PAS_chr2-1_0384	XP_002491286.1	AOA67700.1	MRPS28	Mitochondrial ribosomal protein of the small subunit	Mitochondrial ribosomal protein of the small subunit
Cellular component	8200696	GO:0005840	ribosome	GS115_004831	PAS_chr4_0413	XP_002493841.1	AOA70017.1	RPL13A	Ribosomal 60S subunit protein L13A; not essential for viability; homologous to mammalian ribosomal protein L13, no bacterial homolog; RPL13A has a paralog, RPL13B, that arose from the whole genome duplication	Ribosomal 60S subunit protein L13A; not essential for viability; homologous to mammalian ribosomal protein L13, no bacterial homolog; RPL13A has a paralog, RPL13B, that arose from the whole genome duplication
Cellular component	8200153	GO:0005840	ribosome	GS115_004312	PAS_chr3_1120	XP_002493366.1	AOA69405.1	MRPS12	Mitochondrial protein; may interact with ribosomes based on co-purification experiments; similar to E. coli and human mitochondrial S12 ribosomal proteins	Mitochondrial protein; may interact with ribosomes based on co-purification experiments; similar to E. coli and human mitochondrial S12 ribosomal proteins
Cellular component	8201043	GO:0005840	ribosome	GS115_004502	PAS_chr4_0131	XP_002493537.1	AOA69682.1	RPL6B	Ribosomal 60S subunit protein L6B; binds 5.8S rRNA; homologous to mammalian ribosomal protein L6, no bacterial homolog; RPL6B has a paralog, RPL6A, that arose from the whole genome duplication	Ribosomal 60S subunit protein L6B; binds 5.8S rRNA; homologous to mammalian ribosomal protein L6, no bacterial homolog; RPL6B has a paralog, RPL6A, that arose from the whole genome duplication
Cellular component	8198662	GO:0005840	ribosome	GS115_002763	PAS_chr2-2_0257	XP_002491937.1	AOA67708.1	RPS20	Protein component of the small (40S) ribosomal subunit; overproduction suppresses mutations affecting RNA polymerase III-dependent transcription; homologous to mammalian ribosomal protein S20 and bacterial S10	Protein component of the small (40S) ribosomal subunit; overproduction suppresses mutations affecting RNA polymerase III-dependent transcription; homologous to mammalian ribosomal protein S20 and bacterial S10
Cellular component	8197770	GO:0005840	ribosome	GS115_001162	PAS_chr1-4_0320	XP_002490442.1	AOA66342.1	MRPS16	Mitochondrial ribosomal protein of the small subunit	Mitochondrial ribosomal protein of the small subunit
Cellular component	8196692	GO:0005840	ribosome	GS115_000524	PAS_chr1-1_0189	XP_002489836.1	AOA66294.1	RPL12A	Ribosomal 60S subunit protein L12A; rpl12a rpl12b double mutant exhibits slow growth and slow translation; homologous to mammalian ribosomal protein L12 and bacterial L11; RPL12A has a paralog, RPL12B, that arose from the whole genome duplication	Ribosomal 60S subunit protein L12A; rpl12a rpl12b double mutant exhibits slow growth and slow translation; homologous to mammalian ribosomal protein L12 and bacterial L11; RPL12A has a paralog, RPL12B, that arose from the whole genome duplication
Cellular component	8198406	GO:0005840	ribosome	GS115_002190	PAS_chr2-1_0483	XP_002491393.1	#N/A	RPL39	Ribosomal 60S subunit protein L39; required for ribosome biogenesis; loss of both Rpl31p and Rpl39p confers lethality; also exhibits genetic interactions with SIS1 and PAB1; homologous to mammalian ribosomal protein L39, no bacterial homolog	Ribosomal 60S subunit protein L39; required for ribosome biogenesis; loss of both Rpl31p and Rpl39p confers lethality; also exhibits genetic interactions with SIS1 and PAB1; homologous to mammalian ribosomal protein L39, no bacterial homolog
Cellular component	8197478	GO:0005840	ribosome	GS115_001598	PAS_FragB_0036	XP_002490846.1	AOA66216.1	RPL36A	Ribosomal 60S subunit protein L36A; N-terminally acetylated; binds to 5.8 S rRNA; homologous to mammalian ribosomal protein L36, no bacterial homolog; RPL36A has a paralog, RPL36B, that arose from the whole genome duplication	Ribosomal 60S subunit protein L36A; N-terminally acetylated; binds to 5.8 S rRNA; homologous to mammalian ribosomal protein L36, no bacterial homolog; RPL36A has a paralog, RPL36B, that arose from the whole genome duplication
Cellular component	8199050	GO:0005840	ribosome	GS115_002053	PAS_chr2-1_0362	XP_002491262.1	AOA67020.1	RPS26A	Protein component of the small (40S) ribosomal subunit; homologous to mammalian ribosomal protein S26, no bacterial homolog; RPS26A has a paralog, RPS26B, that arose from the whole genome duplication	Protein component of the small (40S) ribosomal subunit; homologous to mammalian ribosomal protein S26, no bacterial homolog; RPS26A has a paralog, RPS26B, that arose from the whole genome duplication
Cellular component	8201317	GO:0005840	ribosome	GS115_004406	PAS_chr4_0041	XP_002493447.1	AOA70014.1	RPL22A	Ribosomal 60S subunit protein L22A; required for the oxidative stress response in yeast; homologous to mammalian ribosomal protein L22, no bacterial homolog; RPL22A has a paralog, RPL22B, that arose from the whole genome duplication	Ribosomal 60S subunit protein L22A; required for the oxidative stress response in yeast; homologous to mammalian ribosomal protein L22, no bacterial homolog; RPL22A has a paralog, RPL22B, that arose from the whole genome duplication
Cellular component	8196687	GO:0005840	ribosome	GS115_000515	PAS_chr1-1_0183	XP_002489829.1	AOA65906.1	RPL1A	Ribosomal 60S subunit protein L1A; N-terminally acetylated; homologous to mammalian ribosomal protein L10A and bacterial L1; RPL1A has a paralog, RPL1B, that arose from the whole genome duplication; rpl1a rpl1b double null mutation is lethal	Ribosomal 60S subunit protein L1A; N-terminally acetylated; homologous to mammalian ribosomal protein L10A and bacterial L1; RPL1A has a paralog, RPL1B, that arose from the whole genome duplication; rpl1a rpl1b double null mutation is lethal
Cellular component	8200018	GO:0005840	ribosome	GS115_004236	PAS_chr3_1057	XP_002493298.1	AOA69232.1	RPL32	Ribosomal 60S subunit protein L32; overexpression disrupts telomeric silencing; homologous to mammalian ribosomal protein L32, no bacterial homolog	Ribosomal 60S subunit protein L32; overexpression disrupts telomeric silencing; homologous to mammalian ribosomal protein L32, no bacterial homolog
Cellular component	8200936	GO:0005840	ribosome	GS115_004657	PAS_chr4_0267	XP_002493680.1	AOA70142.1	RPL26A	Ribosomal 60S subunit protein L26A; binds to 5.8S rRNA; non-essential even when paralog is also deleted; deletion has minimal affections on ribosome biosynthesis; homologous to mammalian ribosomal protein L26 and bacterial L24; RPL26A has a paralog, RPL26B, that arose from the whole genome duplication	Ribosomal 60S subunit protein L26A; binds to 5.8S rRNA; non-essential even when paralog is also deleted; deletion has minimal affections on ribosome biosynthesis; homologous to mammalian ribosomal protein L26 and bacterial L24; RPL26A has a paralog, RPL26B, that arose from the whole genome duplication
Cellular component	8197078	GO:0005840	ribosome	GS115_001360	PAS_chr1-4_0491	XP_002490625.1	AOA66026.1	RPS15	Protein component of the small (40S) ribosomal subunit; homologous to mammalian ribosomal protein S15 and bacterial S19	Protein component of the small (40S) ribosomal subunit; homologous to mammalian ribosomal protein S15 and bacterial S19
Cellular component	8199122	GO:0005840	ribosome	GS115_002587	PAS_chr2-2_0417	XP_002491771.1	AOA68144.1	MRPL10	Mitochondrial ribosomal protein of the large subunit; appears as two protein spots (YmL10 and YmL18) on two-dimensional SDS gels	Mitochondrial ribosomal protein of the large subunit; appears as two protein spots (YmL10 and YmL18) on two-dimensional SDS gels
Cellular component	8201215	GO:0005840	ribosome	GS115_005279	PAS_chr4_0813	XP_002494263.1	AOA70158.1	MRPS18	Mitochondrial ribosomal protein of the small subunit; essential for viability, unlike most other mitoribosomal proteins	Mitochondrial ribosomal protein of the small subunit; essential for viability, unlike most other mitoribosomal proteins
Cellular component	8199625	GO:0005840	ribosome	GS115_004352	PAS_c131_0014	XP_002493405.1	#N/A	MRP17	Mitochondrial ribosomal protein of the small subunit; MRP17 exhibits genetic interactions with PET122, encoding a COX3-specific translational activator	Mitochondrial ribosomal protein of the small subunit; MRP17 exhibits genetic interactions with PET122, encoding a COX3-specific translational activator
Cellular component	8197226	GO:0005840	ribosome	GS115_000426	PAS_chr1-1_0100	XP_002489743.1	AOA66377.1	MRP2	Mitochondrial ribosomal protein of the small subunit	Mitochondrial ribosomal protein of the small subunit
Cellular component	8197896	GO:0005840	ribosome	GS115_000811	PAS_chr1-1_0455	XP_002490112.1	AOA66376.1	MRP7	Mitochondrial ribosomal protein of the large subunit	Mitochondrial ribosomal protein of the large subunit
Cellular component	8200147	GO:0005840	ribosome	GS115_003408	#N/A	XP_002492540.1	#N/A	MRPL33	Mitochondrial ribosomal protein of the large subunit	Mitochondrial ribosomal protein of the large subunit
Cellular component	8200147	GO:0005840	ribosome	GS115_003409	#N/A	XP_002492540.1	AOA68730.1	TOP2	Topoisomerase II; relieves torsional strain in DNA by cleaving and re-sealing the phosphodiester backbone of both positively and negatively supercoiled DNA; cleaves complementary strands; localizes to axial cores in meiosis; required for replication slow zone (RSZ) breakage following Mec1p inactivation	Topoisomerase II; relieves torsional strain in DNA by cleaving and re-sealing the phosphodiester backbone of both positively and negatively supercoiled DNA; cleaves complementary strands; localizes to axial cores in meiosis; required for replication slow zone (RSZ) breakage following Mec1p inactivation
Cellular component	8198522	GO:0005840	ribosome	GS115_001806	PAS_chr2-1_0126	XP_002491012.1	AOA67398.1	MRP20	Mitochondrial ribosomal protein of the large subunit	Mitochondrial ribosomal protein of the large subunit
Cellular component	8197479	GO:0005840	ribosome	GS115_001599	PAS_FragB_0037	XP_002490847.1	AOA66586.1	MRPL24	Mitochondrial ribosomal protein of the large subunit; two mitochondrial ribosomal proteins, YmL14 and YmL24, have been assigned to the same gene	Mitochondrial ribosomal protein of the large subunit; two mitochondrial ribosomal proteins, YmL14 and YmL24, have been assigned to the same gene
Cellular component	8198073	GO:0005840	ribosome	GS115_002549	PAS_chr2-1_0891	XP_002491734.1	AOA66940.1	MRPL17	Mitochondrial ribosomal protein of the large subunit	Mitochondrial ribosomal protein of the large subunit
Cellular component	8198021	GO:0005840	ribosome	GS115_002306	PAS_chr2-1_0584	XP_002491500.1	#N/A	RPS11A	Protein component of the small (40S) ribosomal subunit; homologous to mammalian ribosomal protein S11 and bacterial S17; N-terminally propionylated in vivo; RPS11A has a paralog, RPS11B, that arose from the whole genome duplication	Protein component of the small (40S) ribosomal subunit; homologous to mammalian ribosomal protein S11 and bacterial S17; N-terminally propionylated in vivo; RPS11A has a paralog, RPS11B, that arose from the whole genome duplication
Cellular component	8201244	GO:0005840	ribosome	GS115_005312	PAS_chr4_0845	XP_002494293.1	AOA70273.1	MRPL32	Mitochondrial ribosomal protein of the large subunit; protein abundance increases in response to DNA replication stress	Mitochondrial ribosomal protein of the large subunit; protein abundance increases in response to DNA replication stress
Cellular component	8197378	GO:0005840	ribosome	GS115_000066	PAS_chr1-3_0068	XP_002489404.1	AOA66050.1	RPP0	Conserved ribosomal protein P0 of the ribosomal stalk; involved in interaction between translational elongation factors and the ribosome; phosphorylated on serine 302; homologous to mammalian ribosomal protein LP0 and bacterial L10	Conserved ribosomal protein P0 of the ribosomal stalk; involved in interaction between translational elongation factors and the ribosome; phosphorylated on serine 302; homologous to mammalian ribosomal protein LP0 and bacterial L10
Cellular component	8197669	GO:0005840	ribosome	GS115_001409	PAS_chr1-4_0688	XP_002490672.1	AOA66460.1	MRPS35	Mitochondrial ribosomal protein of the small subunit; null mutant does not grow on glycerol, is sensitive to 2,4-dichlorophenol, and accumulates large lipid droplets	Mitochondrial ribosomal protein of the small subunit; null mutant does not grow on glycerol, is sensitive to 2,4-dichlorophenol, and accumulates large lipid droplets
Cellular component	8197719	GO:0005840	ribosome	GS115_001469	PAS_chr1-4_0589	XP_002490727.1	AOA66183.1	RPS2	Protein component of the small (40S) subunit; essential for control of translational accuracy; phosphorylation by C-terminal domain kinase I (CTDK-I) enhances translational accuracy; methylated on one or more arginine residues by Hmt1p; homologous to mammalian ribosomal protein S2 and bacterial S5	Protein component of the small (40S) subunit; essential for control of translational accuracy; phosphorylation by C-terminal domain kinase I (CTDK-I) enhances translational accuracy; methylated on one or more arginine residues by Hmt1p; homologous to mammalian ribosomal protein S2 and bacterial S5
Cellular component	8197688	GO:0005840	ribosome	GS115_001430	PAS_chr1-4_0557	XP_002490693.1	AOA66365.1	MRPL16	Mitochondrial ribosomal protein of the large subunit; homologous to bacterial L16 ribosomal protein; synthetic lethality with hac1 mutation suggests a possible role in synthesis of precursors for protein glycosylation	Mitochondrial ribosomal protein of the large subunit; homologous to bacterial L16 ribosomal protein; synthetic lethality with hac1 mutation suggests a possible role in synthesis of precursors for protein glycosylation
Cellular component	8198482	GO:0005840	ribosome	GS115_001758	PAS_chr2-1_0086	XP_002490967.1	AOA68107.1	RPL24B	Ribosomal 60S subunit protein L24B; not essential for translation but may be required for normal translation rate; homologous to mammalian ribosomal protein L24, no bacterial homolog; RPL24B has a paralog, RPL24A, that arose from the whole genome duplication	Ribosomal 60S subunit protein L24B; not essential for translation but may be required for normal translation rate; homologous to mammalian ribosomal protein L24, no bacterial homolog; RPL24B has a paralog, RPL24A, that arose from the whole genome duplication
Cellular component	8198060	GO:0005840	ribosome	GS115_002534	PAS_chr2-1_0890	XP_002491720.1	AOA66952.1	YML6	Mitochondrial ribosomal protein of the large subunit; has similarity to E. coli L4 ribosomal protein and human mitoribosomal MRP-L4 protein; essential for viability, unlike most other mitoribosomal proteins	Mitochondrial ribosomal protein of the large subunit; has similarity to E. coli L4 ribosomal protein and human mitoribosomal MRP-L4 protein; essential for viability, unlike most other mitoribosomal proteins
Cellular component	8199324	GO:0005840	ribosome	GS115_003078	PAS_chr3_0038	XP_002492244.1	AOA69322.1	RLP7	Nucleolar protein similar to large ribosomal subunit L7 proteins; constituent of 66S pre-ribosomal particles; plays an essential role in processing of precursors to the large ribosomal subunit RNAs; binds junction of ITS2 and ITS2-proximal stem between the 3' end of 5.8S rRNA and the 5' end of 25S rRNA	Nucleolar protein similar to large ribosomal subunit L7 proteins; constituent of 66S pre-ribosomal particles; plays an essential role in processing of precursors to the large ribosomal subunit RNAs; binds junction of ITS2 and ITS2-proximal stem between the 3' end of 5.8S rRNA and the 5' end of 25S rRNA
Cellular component	8198404	GO:0005840	ribosome	GS115_002188	PAS_chr2-1_0481	XP_002491391.1	AOA67229.1	RPS14A	Protein component of the small (40S) ribosomal subunit; required for ribosome assembly and 20S pre-rRNA processing; mutations confer cryptopleurine resistance; homologous to mammalian ribosomal protein S14 and bacterial S11; RPS14A has a paralog, RPS14B, that arose from the whole genome duplication	Protein component of the small (40S) ribosomal subunit; required for ribosome assembly and 20S pre-rRNA processing; mutations confer cryptopleurine resistance; homologous to mammalian ribosomal protein S14 and bacterial S11; RPS14A has a paralog, RPS14B, that arose from the whole genome duplication
Cellular component	8201089	GO:0005840	ribosome	GS115_004558	PAS_chr4_0180	XP_002493585.1	AOA69876.1	RPL31B	Ribosomal 60S subunit protein L31B; associates with karyopherin Sxm1p; loss of both Rpl31p and Rpl39p confers lethality; homologous to mammalian ribosomal protein L31, no bacterial homolog; RPL31B has a paralog, RPL31A, that arose from the whole genome duplication	Ribosomal 60S subunit protein L31B; associates with karyopherin Sxm1p; loss of both Rpl31p and Rpl39p confers lethality; homologous to mammalian ribosomal protein L31, no bacterial homolog; RPL31B has a paralog, RPL31A, that arose from the whole genome duplication
Cellular component	8199593	GO:0005840	ribosome	GS115_003569	PAS_chr3_0465	XP_002492693.1	AOA68799.1	IMG1	Mitochondrial ribosomal protein of the large subunit; required for respiration and for maintenance of the mitochondrial genome	Mitochondrial ribosomal protein of the large subunit; required for respiration and for maintenance of the mitochondrial genome
Cellular component	8197586	GO:0005840	ribosome	GS115_000123	PAS_chr1-3_0118	XP_002489459.1	AOA66309.1	MRPL22	Mitochondrial ribosomal protein of the large subunit	Mitochondrial ribosomal protein of the large subunit
Cellular component	8200695	GO:0005840	ribosome	GS115_004830	PAS_chr4_0412	XP_002493840.1	AOA69858.1	RPP1A	Ribosomal stalk protein P1 alpha; involved in the interaction between translational elongation factors and the ribosome; free (non-ribosomal) P1 stimulates the phosphorylation of the eIF2 alpha subunit (Sui2p) by Gcn2p; accumulation of P1 in the cytoplasm is regulated by phosphorylation and interaction with the P2 stalk component	Ribosomal stalk protein P1 alpha; involved in the interaction between translational elongation factors and the ribosome; free (non-ribosomal) P1 stimulates the phosphorylation of the eIF2 alpha subunit (Sui2p) by Gcn2p; accumulation of P1 in the cytoplasm is regulated by phosphorylation and interaction with the P2 stalk component
Cellular component	8199468	GO:0005840	ribosome	GS115_003421	PAS_chr3_0335	XP_002492552.1	#N/A	RPL43A	Ribosomal 60S subunit protein L43A; null mutation confers a dominant lethal phenotype; homologous to mammalian ribosomal protein L37A, no bacterial homolog; RPL43A has a paralog, RPL43B, that arose from the whole genome duplication	Ribosomal 60S subunit protein L43A; null mutation confers a dominant lethal phenotype; homologous to mammalian ribosomal protein L37A, no bacterial homolog; RPL43A has a paralog, RPL43B, that arose from the whole genome duplication
Cellular component	8199558	GO:0005840	ribosome	GS115_003525	PAS_chr3_0426	XP_002492655.1	AOA69304.1	MHR1	Protein involved in homologous recombination in mitochondria; required for recombination-dependent mtDNA partitioning; involved in stimulation of mitochondrial DNA replication in response to oxidative stress	Protein involved in homologous recombination in mitochondria; required for recombination-dependent mtDNA partitioning; involved in stimulation of mitochondrial DNA replication in response to oxidative stress
Cellular component	8201155	GO:0005840	ribosome	GS115_004432	PAS_chr4_0067	XP_002493472.1	AOA69674.1	RSM22	Mitochondrial ribosomal protein of the small subunit; also predicted to be an S-adenosylmethionine-dependent RNA methyltransferase	Mitochondrial ribosomal protein of the small subunit; also predicted to be an S-adenosylmethionine-dependent RNA methyltransferase
Cellular component	8200297	GO:0005840	ribosome	GS115_004121	PAS_chr3_0946	XP_002493186.1	AOA68608.1	RSM10	Mitochondrial ribosomal protein of the small subunit; has similarity to E. coli S10 ribosomal protein; essential for viability, unlike most other mitoribosomal proteins	Mitochondrial ribosomal protein of the small subunit; has similarity to E. coli S10 ribosomal protein; essential for viability, unlike most other mitoribosomal proteins
Cellular component	8199944	GO:0005840	ribosome	GS115_003255	PAS_chr3_0194	XP_002492402.1	#N/A	RPL42A	Ribosomal 60S subunit protein L42A; homologous to mammalian ribosomal protein L36A, no bacterial homolog; RPL42A has a paralog, RPL42B, that arose from the whole genome duplication	Ribosomal 60S subunit protein L42A; homologous to mammalian ribosomal protein L36A, no bacterial homolog; RPL42A has a paralog, RPL42B, that arose from the whole genome duplication
Cellular component	8197181	GO:0005840	ribosome	GS115_001029	PAS_chr1-4_0199	XP_002490313.1	AOA66791.1	MRPL20	Mitochondrial ribosomal protein of the large subunit	Mitochondrial ribosomal protein of the large subunit
Cellular component	8199791	GO:0005840	ribosome	GS115_003701	PAS_chr3_1200	XP_002492813.1	AOA68436.1	RPS12	Protein component of the small (40S) ribosomal subunit; homologous to mammalian ribosomal protein S12, no bacterial homolog	Protein component of the small (40S) ribosomal subunit; homologous to mammalian ribosomal protein S12, no bacterial homolog
Cellular component	8199213	GO:0005840	ribosome	GS115_002930	PAS_chr2-2_0109	XP_002492098.1	AOA67645.1	RPL17B	Ribosomal 60S subunit protein L17B; homologous to mammalian ribosomal protein L17 and bacterial L22; RPL17B has a paralog, RPL17A, that arose from the whole genome duplication	Ribosomal 60S subunit protein L17B; homologous to mammalian ribosomal protein L17 and bacterial L22; RPL17B has a paralog, RPL17A, that arose from the whole genome duplication
Cellular component	8199706	GO:0005840	ribosome	GS115_004134	PAS_chr3_0959	XP_002493199.1	AOA68902.1	MRPL38	Mitochondrial ribosomal protein of the large subunit; appears as two protein spots (YmL34 and YmL38) on two-dimensional SDS gels; protein abundance increases in response to DNA replication stress	Mitochondrial ribosomal protein of the large subunit; appears as two protein spots (YmL34 and YmL38) on two-dimensional SDS gels; protein abundance increases in response to DNA replication stress
Cellular component	8198909	GO:0005840	ribosome	GS115_002145	PAS_chr2-1_0442	XP_002491349.1	AOA67858.1	MRPL4	Mitochondrial ribosomal protein of the large subunit; homolog of prokaryotic L29 ribosomal protein; located at the ribosomal tunnel exit	Mitochondrial ribosomal protein of the large subunit; homolog of prokaryotic L29 ribosomal protein; located at the ribosomal tunnel exit
Cellular component	8199622	GO:0005840	ribosome	GS115_004349	PAS_c131_0011	XP_002493402.1	AOA68853.1	RPL14B	Ribosomal 60S subunit protein L14B; homologous to mammalian ribosomal protein L14, no bacterial homolog; RPL14B has a paralog, RPL14A, that arose from the whole genome duplication; protein abundance increases in response to DNA replication stress	Ribosomal 60S subunit protein L14B; homologous to mammalian ribosomal protein L14, no bacterial homolog; RPL14B has a paralog, RPL14A, that arose from the whole genome duplication; protein abundance increases in response to DNA replication stress
Cellular component	8197260	GO:0140535	intracellular protein-containing complex	GS115_000468	PAS_chr1-1_0137	XP_002489782.1	AOA65493.1	SEN15	Subunit of the tRNA splicing endonuclease; tRNA splicing endonuclease is composed of Sen2p, Sen15p, Sen34p, and Sen54p	Subunit of the tRNA splicing endonuclease; tRNA splicing endonuclease is composed of Sen2p, Sen15p, Sen34p, and Sen54p
Cellular component	8197390	GO:0140535	intracellular protein-containing complex	GS115_000080	PAS_chr1-3_0080	XP_002489417.1	#N/A	BET3	Core component of transport protein particle (TRAPP) complexes I-III; TRAPP complexes are related multimeric guanine nucleotide-exchange factors for the GTPase Ypt1, regulating ER-Golgi traffic (TRAPPI), intra-Golgi traffic (TRAPPII), endosome-Golgi traffic (TRAPPII and III) and autophagy (TRAPPIII); hydrophilic homodimeric protein that acts in conjunction with SNARE proteins in targeting and fusion of ER to Golgi transport vesicles	Core component of transport protein particle (TRAPP) complexes I-III; TRAPP complexes are related multimeric guanine nucleotide-exchange factors for the GTPase Ypt1, regulating ER-Golgi traffic (TRAPPI), intra-Golgi traffic (TRAPPII), endosome-Golgi traffic (TRAPPII and III) and autophagy (TRAPPIII); hydrophilic homodimeric protein that acts in conjunction with SNARE proteins in targeting and fusion of ER to Golgi transport vesicles
Cellular component	8197993	GO:0140535	intracellular protein-containing complex	GS115_002273	PAS_chr2-1_0554	XP_002491468.1	AOA68167.1	RPA12	RNA polymerase I subunit A12.2; contains two zinc binding domains, and the N terminal domain is responsible for anchoring to the RNA pol I complex	RNA polymerase I subunit A12.2; contains two zinc binding domains, and the N terminal domain is responsible for anchoring to the RNA pol I complex
Cellular component	8198260	GO:0140535	intracellular protein-containing complex	GS115_002970	PAS_chr2-2_0073	XP_002492139.1	AOA67191.1	PUP3	Beta 3 subunit of the 20S proteasome; involved in ubiquitin-dependent catabolism; human homolog is subunit C10	Beta 3 subunit of the 20S proteasome; involved in ubiquitin-dependent catabolism; human homolog is subunit C10
Cellular component	8198198	GO:0140535	intracellular protein-containing complex	GS115_002715	PAS_chr2-2_0298	XP_002491889.1	#N/A	CKS1	Cyclin-dependent protein kinase regulatory subunit and adaptor; interacts with Cdc28p(Cdk1p); required for G1/S and G2/M phase transitions and budding; mediates the phosphorylation and degradation of Sic1p; modulates proteolysis of M-phase targets through interactions with the proteasome; role in transcriptional regulation, recruiting proteasomal subunits to target gene promoters	Cyclin-dependent protein kinase regulatory subunit and adaptor; interacts with Cdc28p(Cdk1p); required for G1/S and G2/M phase transitions and budding; mediates the phosphorylation and degradation of Sic1p; modulates proteolysis of M-phase targets through interactions with the proteasome; role in transcriptional regulation, recruiting proteasomal subunits to target gene promoters
Cellular component	8199137	GO:0140535	intracellular protein-containing complex	GS115_002569	PAS_chr2-2_0434	XP_002491755.1	AOA67106.1	RPO26	RNA polymerase subunit ABC23; common to RNA polymerases I, II, and III; part of central core; similar to bacterial omega subunit	RNA polymerase subunit ABC23; common to RNA polymerases I, II, and III; part of central core; similar to bacterial omega subunit
Cellular component	8200432	GO:0140535	intracellular protein-containing complex	GS115_003875	PAS_chr3_0737	XP_002492966.1	AOA69119.1	TFA2	TFIIE small subunit; involved in RNA polymerase II transcription initiation	TFIIE small subunit; involved in RNA polymerase II transcription initiation
Cellular component	8200293	GO:0140535	intracellular protein-containing complex	GS115_004116	PAS_chr3_0942	XP_002493181.1	AOA67331.1	RPC11	RNA polymerase III subunit C11; mediates pol III RNA cleavage activity and is important for termination of transcription; homologous to TFIIS	RNA polymerase III subunit C11; mediates pol III RNA cleavage activity and is important for termination of transcription; homologous to TFIIS
Cellular component	8200610	GO:0140535	intracellular protein-containing complex	GS115_005167	PAS_chr4_0715	XP_002494155.1	AOA69524.1	GTF1	Subunit of the trimeric GatFAB AmidoTransferase(AdT) complex; involved in the formation of Q-tRNAQ; transposon insertion mutant is salt sensitive and null mutant has growth defects; non-tagged protein is detected in purified mitochondria	Subunit of the trimeric GatFAB AmidoTransferase(AdT) complex; involved in the formation of Q-tRNAQ; transposon insertion mutant is salt sensitive and null mutant has growth defects; non-tagged protein is detected in purified mitochondria
Cellular component	8197934	GO:0140535	intracellular protein-containing complex	GS115_000646	PAS_chr1-1_0299	XP_002489957.1	AOA65830.1	RPN5	Subunit of the CSN and 26S proteasome lid complexes; similar to mammalian p55 subunit and to another S. cerevisiae regulatory subunit, Rpn7p; Rpn5p is an essential protein; the COP9 signalosome is also known as the CSN	Subunit of the CSN and 26S proteasome lid complexes; similar to mammalian p55 subunit and to another S. cerevisiae regulatory subunit, Rpn7p; Rpn5p is an essential protein; the COP9 signalosome is also known as the CSN
Cellular component	8198509	GO:0140535	intracellular protein-containing complex	GS115_001791	PAS_chr2-1_0113	XP_002490997.1	AOA66956.1	TCP1	Alpha subunit of chaperonin-containing T-complex; complex mediates protein folding in the cytosol; involved in actin cytoskeleton maintenance; overexpression in neurons suppresses formation of pathogenic conformations of huntingtin protein	Alpha subunit of chaperonin-containing T-complex; complex mediates protein folding in the cytosol; involved in actin cytoskeleton maintenance; overexpression in neurons suppresses formation of pathogenic conformations of huntingtin protein
Cellular component	8198307	GO:0140535	intracellular protein-containing complex	GS115_002425	PAS_chr2-1_0688	XP_002491615.1	AOA67351.1	RVB2	ATP-dependent DNA helicase, also known as reptin; member of the AAA+ and RuvB protein families, similar to Rvb1p; conserved component of multiple complexes including the INO80 complex, the Swr1 complex, and the R2TP complex (Rvb1-Rvb2-Tah1-Pih1); involved in multiple processes such as chromatin remodeling, box C/D snoRNP assembly, and RNA polymerase II assembly	ATP-dependent DNA helicase, also known as reptin; member of the AAA+ and RuvB protein families, similar to Rvb1p; conserved component of multiple complexes including the INO80 complex, the Swr1 complex, and the R2TP complex (Rvb1-Rvb2-Tah1-Pih1); involved in multiple processes such as chromatin remodeling, box C/D snoRNP assembly, and RNA polymerase II assembly
Cellular component	8196431	GO:0140535	intracellular protein-containing complex	GS115_000202	PAS_chr1-3_0195	XP_002489540.1	AOA66063.1	RPN8	Essential non-ATPase regulatory subunit of the 26S proteasome; has similarity to the human p40 proteasomal subunit and to another S. cerevisiae regulatory subunit, Rpn11p	Essential non-ATPase regulatory subunit of the 26S proteasome; has similarity to the human p40 proteasomal subunit and to another S. cerevisiae regulatory subunit, Rpn11p
Cellular component	8198570	GO:0140535	intracellular protein-containing complex	GS115_001868	PAS_chr2-1_0188	XP_002491076.1	AOA67733.1	PRE8	Alpha 2 subunit of the 20S proteasome	Alpha 2 subunit of the 20S proteasome
Cellular component	8198962	GO:0140535	intracellular protein-containing complex	GS115_002038	PAS_chr2-1_0346	XP_002491246.1	AOA68179.1	MES1	Methionyl-tRNA synthetase; forms a complex with glutamyl-tRNA synthetase (Gus1p) and Arc1p, which increases the catalytic efficiency of both tRNA synthetases; also has a role in nuclear export of tRNAs	Methionyl-tRNA synthetase; forms a complex with glutamyl-tRNA synthetase (Gus1p) and Arc1p, which increases the catalytic efficiency of both tRNA synthetases; also has a role in nuclear export of tRNAs
Cellular component	8197088	GO:0140535	intracellular protein-containing complex	GS115_001372	PAS_chr1-4_0502	XP_002490636.1	AOA65852.1	LAS1	Protein required for pre-rRNA processing at both ends of ITS2; functions with Grc3p in a conserved mechanism to modulate rRNA processing and ribosome biogenesis; may coordinate the action of the Rat1p-Rai1p exoRNAse; required for the G1/S cell cycle transition; human ortholog is Las1L; mutants require the SSD1-v allele for viability	Protein required for pre-rRNA processing at both ends of ITS2; functions with Grc3p in a conserved mechanism to modulate rRNA processing and ribosome biogenesis; may coordinate the action of the Rat1p-Rai1p exoRNAse; required for the G1/S cell cycle transition; human ortholog is Las1L; mutants require the SSD1-v allele for viability
Cellular component	8197525	GO:0140535	intracellular protein-containing complex	GS115_000320	PAS_chr1-1_0008	XP_002489642.1	AOA65620.1	FAS1	Beta subunit of fatty acid synthetase; complex catalyzes the synthesis of long-chain saturated fatty acids; contains acetyltransacylase, dehydratase, enoyl reductase, malonyl transacylase, and palmitoyl transacylase activities	Beta subunit of fatty acid synthetase; complex catalyzes the synthesis of long-chain saturated fatty acids; contains acetyltransacylase, dehydratase, enoyl reductase, malonyl transacylase, and palmitoyl transacylase activities
Cellular component	8200442	GO:0140535	intracellular protein-containing complex	GS115_003888	PAS_chr3_0748	XP_002492977.1	AOA68651.1	PRE3	Beta 1 subunit of the 20S proteasome; responsible for cleavage after acidic residues in peptides	Beta 1 subunit of the 20S proteasome; responsible for cleavage after acidic residues in peptides
Cellular component	8200671	GO:0140535	intracellular protein-containing complex	GS115_004801	PAS_chr4_0387	XP_002493814.1	AOA69440.1	RPT4	ATPase of the 19S regulatory particle of the 26S proteasome; one of six ATPases of the regulatory particle; involved in degradation of ubiquitinated substrates; contributes preferentially to ERAD; required for spindle pole body duplication; mainly nuclear localization	ATPase of the 19S regulatory particle of the 26S proteasome; one of six ATPases of the regulatory particle; involved in degradation of ubiquitinated substrates; contributes preferentially to ERAD; required for spindle pole body duplication; mainly nuclear localization
Cellular component	8197164	GO:0140535	intracellular protein-containing complex	GS115_001011	PAS_chr1-4_0182	XP_002490296.1	AOA65987.1	TAF10	Subunit (145 kDa) of TFIID and SAGA complexes; involved in RNA polymerase II transcription initiation and in chromatin modification	Subunit (145 kDa) of TFIID and SAGA complexes; involved in RNA polymerase II transcription initiation and in chromatin modification
Cellular component	8200569	GO:0140535	intracellular protein-containing complex	GS115_005255	PAS_chr4_0791	XP_002494239.1	AOA69532.1	CDC43	Beta subunit of geranylgeranyltransferase type I; catalyzes geranylgeranylation to the cysteine residue in proteins containing a C-terminal CaaX sequence ending in Leu or Phe; has substrates important for morphogenesis	Beta subunit of geranylgeranyltransferase type I; catalyzes geranylgeranylation to the cysteine residue in proteins containing a C-terminal CaaX sequence ending in Leu or Phe; has substrates important for morphogenesis
Cellular component	8200670	GO:0140535	intracellular protein-containing complex	GS115_004800	PAS_chr4_0386	XP_002493813.1	AOA70101.1	GCD1	Gamma subunit of the translation initiation factor eIF2B; the guanine-nucleotide exchange factor for eIF2; activity subsequently regulated by phosphorylated eIF2; first identified as a negative regulator of GCN4 expression	Gamma subunit of the translation initiation factor eIF2B; the guanine-nucleotide exchange factor for eIF2; activity subsequently regulated by phosphorylated eIF2; first identified as a negative regulator of GCN4 expression
Cellular component	8200196	GO:0140535	intracellular protein-containing complex	GS115_003291	PAS_chr3_0223	XP_002492434.1	AOA68818.1	RPN3	Essential non-ATPase regulatory subunit of the 26S proteasome lid; similar to the p58 subunit of the human 26S proteasome; temperature-sensitive alleles cause metaphase arrest, suggesting a role for the proteasome in cell cycle control	Essential non-ATPase regulatory subunit of the 26S proteasome lid; similar to the p58 subunit of the human 26S proteasome; temperature-sensitive alleles cause metaphase arrest, suggesting a role for the proteasome in cell cycle control
Cellular component	8198868	GO:0140535	intracellular protein-containing complex	GS115_002096	PAS_chr2-1_0400	XP_002491301.1	AOA67246.1	HER2	Subunit of the trimeric GatFAB AmidoTransferase(AdT) complex; involved in the formation of Q-tRNAQ; required for remodeling of ER caused by Hmg2p overexpression; similar to bacterial GatA glutamyl-tRNA amidotransferase	Subunit of the trimeric GatFAB AmidoTransferase(AdT) complex; involved in the formation of Q-tRNAQ; required for remodeling of ER caused by Hmg2p overexpression; similar to bacterial GatA glutamyl-tRNA amidotransferase
Cellular component	8200907	GO:0140535	intracellular protein-containing complex	GS115_004623	PAS_chr4_0238	XP_002493646.1	AOA70383.1	TFB2	Subunit of TFIIH and nucleotide excision repair factor 3 complexes; involved in transcription initiation, required for nucleotide excision repair, similar to 52 kDa subunit of human TFIIH	Subunit of TFIIH and nucleotide excision repair factor 3 complexes; involved in transcription initiation, required for nucleotide excision repair, similar to 52 kDa subunit of human TFIIH
Cellular component	8200236	GO:0140535	intracellular protein-containing complex	GS115_004046	PAS_chr3_0881	XP_002493117.1	AOA68373.1	RPT3	ATPase of the 19S regulatory particle of the 26S proteasome; one of ATPases of the regulatory particle; involved in the degradation of ubiquitinated substrates; substrate of N-acetyltransferase B	ATPase of the 19S regulatory particle of the 26S proteasome; one of ATPases of the regulatory particle; involved in the degradation of ubiquitinated substrates; substrate of N-acetyltransferase B
Cellular component	8200630	GO:0140535	intracellular protein-containing complex	GS115_005190	PAS_chr4_0736	XP_002494177.1	AOA70345.1	RPT1	ATPase of the 19S regulatory particle of the 26S proteasome; one of six ATPases of the regulatory particle; involved in the degradation of ubiquitinated substrates; required for optimal CDC20 transcription; interacts with Rpn12p and Ubr1p; mutant has aneuploidy tolerance	ATPase of the 19S regulatory particle of the 26S proteasome; one of six ATPases of the regulatory particle; involved in the degradation of ubiquitinated substrates; required for optimal CDC20 transcription; interacts with Rpn12p and Ubr1p; mutant has aneuploidy tolerance
Cellular component	8200629	GO:0140535	intracellular protein-containing complex	GS115_005189	PAS_chr4_0735	XP_002494176.1	AOA69813.1	RPC25	RNA polymerase III subunit C25; required for transcription initiation; forms a heterodimer with Rpc17p; paralog of Rpb7p	RNA polymerase III subunit C25; required for transcription initiation; forms a heterodimer with Rpc17p; paralog of Rpb7p
Cellular component	8198475	GO:0140535	intracellular protein-containing complex	GS115_001751	PAS_chr2-1_0079	XP_002490960.1	AOA67323.1	CCT7	Subunit of the cytosolic chaperonin Cct ring complex; related to Tcp1p, required for the assembly of actin and tubulins in vivo; mutant has increased aneuploidy tolerance	Subunit of the cytosolic chaperonin Cct ring complex; related to Tcp1p, required for the assembly of actin and tubulins in vivo; mutant has increased aneuploidy tolerance
Cellular component	8198434	GO:0140535	intracellular protein-containing complex	GS115_002224	PAS_chr2-1_0512	XP_002491424.1	AOA67895.1	PRI2	Subunit of DNA primase; DNA primase is required for DNA synthesis and double-strand break repair	Subunit of DNA primase; DNA primase is required for DNA synthesis and double-strand break repair
Cellular component	8201422	GO:0140535	intracellular protein-containing complex	GS115_004909	PAS_chr4_0475	XP_002493910.1	AOA69733.1	RVB1	ATP-dependent DNA helicase, also known as pontin; member of the AAA+ and RuvB-like protein families; similar to Rvb2p; conserved component of multiple complexes including the INO80 complex, the Swr1 complex, and the R2TP complex (Rvb1-Rvb2-Tah1-Pih1); involved in multiple processes such as chromatin remodeling, box C/D snoRNP assembly, and RNA polymerase II assembly	ATP-dependent DNA helicase, also known as pontin; member of the AAA+ and RuvB-like protein families; similar to Rvb2p; conserved component of multiple complexes including the INO80 complex, the Swr1 complex, and the R2TP complex (Rvb1-Rvb2-Tah1-Pih1); involved in multiple processes such as chromatin remodeling, box C/D snoRNP assembly, and RNA polymerase II assembly
Cellular component	8199932	GO:0140535	intracellular protein-containing complex	GS115_003682	PAS_chr3_0568	XP_002492795.1	AOA68763.1	RPO21	RNA polymerase II largest subunit B220; part of central core; phosphorylation of C-terminal heptapeptide repeat domain regulates association with transcription and splicing factors; similar to bacterial beta-prime	RNA polymerase II largest subunit B220; part of central core; phosphorylation of C-terminal heptapeptide repeat domain regulates association with transcription and splicing factors; similar to bacterial beta-prime
Cellular component	8199134	GO:0140535	intracellular protein-containing complex	GS115_002572	PAS_chr2-2_0431	XP_002491758.1	AOA66963.1	RPC82	RNA polymerase III subunit C82	RNA polymerase III subunit C82
Cellular component	8198926	GO:0140535	intracellular protein-containing complex	GS115_002162	PAS_chr2-1_0459	XP_002491366.1	AOA67464.1	KOG1	Subunit of TORC1; TORC1 is a rapamycin-sensitive complex involved in growth control that contains Tor1p or Tor2p, Lst8p and Tco89p; contains four HEAT repeats and seven WD-40 repeats; may act as a scaffold protein to couple TOR and its effectors	Subunit of TORC1; TORC1 is a rapamycin-sensitive complex involved in growth control that contains Tor1p or Tor2p, Lst8p and Tco89p; contains four HEAT repeats and seven WD-40 repeats; may act as a scaffold protein to couple TOR and its effectors
Cellular component	8198099	GO:0140535	intracellular protein-containing complex	GS115_001982	PAS_chr2-1_0295	XP_002491189.1	AOA67078.1	POP7	Subunit of both RNase MRP and nuclear RNase P; forms a soluble heterodimer with Pop6p that binds P3 domain of RNase MRP and RNase P RNAs; RNase MRP cleaves pre-rRNA, while nuclear RNase P cleaves tRNA precursors to generate mature 5' ends and facilitates turnover of nuclear RNAs	Subunit of both RNase MRP and nuclear RNase P; forms a soluble heterodimer with Pop6p that binds P3 domain of RNase MRP and RNase P RNAs; RNase MRP cleaves pre-rRNA, while nuclear RNase P cleaves tRNA precursors to generate mature 5' ends and facilitates turnover of nuclear RNAs
Cellular component	8200252	GO:0140535	intracellular protein-containing complex	GS115_004064	PAS_chr3_0898	XP_002493134.1	AOA68929.1	RPN1	Non-ATPase base subunit of the 19S RP of the 26S proteasome; may participate in the recognition of several ligands of the proteasome; contains a leucine-rich repeat (LRR) domain, a site for protein-protein interactions; RP is the acronym for regulatory particle	Non-ATPase base subunit of the 19S RP of the 26S proteasome; may participate in the recognition of several ligands of the proteasome; contains a leucine-rich repeat (LRR) domain, a site for protein-protein interactions; RP is the acronym for regulatory particle
Cellular component	8197774	GO:0140535	intracellular protein-containing complex	GS115_001166	PAS_chr1-4_0324	XP_002490446.1	AOA65808.1	RPA135	RNA polymerase I second largest subunit A135	RNA polymerase I second largest subunit A135
Cellular component	8200458	GO:0140535	intracellular protein-containing complex	GS115_003905	PAS_chr3_0765	XP_002492994.1	AOA68559.1	DPB2	Second largest subunit of DNA polymerase II (DNA polymerase epsilon); required for maintenance of fidelity of chromosomal replication; essential motif in C-terminus is required for formation of the four-subunit Pol epsilon; expression peaks at the G1/S phase boundary; Cdc28p substrate	Second largest subunit of DNA polymerase II (DNA polymerase epsilon); required for maintenance of fidelity of chromosomal replication; essential motif in C-terminus is required for formation of the four-subunit Pol epsilon; expression peaks at the G1/S phase boundary; Cdc28p substrate
Cellular component	8197101	GO:0140535	intracellular protein-containing complex	GS115_001385	PAS_chr1-4_0517	XP_002490649.1	AOA65800.1	POP1	Subunit of both RNase MRP and nuclear RNase P; RNase MRP cleaves pre-rRNA, while nuclear RNase P cleaves tRNA precursors to generate mature 5' ends and facilitates turnover of nuclear RNAs; binds to the RPR1 RNA subunit in RNase P	Subunit of both RNase MRP and nuclear RNase P; RNase MRP cleaves pre-rRNA, while nuclear RNase P cleaves tRNA precursors to generate mature 5' ends and facilitates turnover of nuclear RNAs; binds to the RPR1 RNA subunit in RNase P
Cellular component	8198656	GO:0140535	intracellular protein-containing complex	GS115_002771	PAS_chr2-2_0250	XP_002491944.1	AOA67721.1	SEN54	Subunit of the tRNA splicing endonuclease; tRNA splicing endonuclease is composed of Sen2p, Sen15p, Sen34p, and Sen54p	Subunit of the tRNA splicing endonuclease; tRNA splicing endonuclease is composed of Sen2p, Sen15p, Sen34p, and Sen54p
Cellular component	8198839	GO:0140535	intracellular protein-containing complex	GS115_001976	PAS_chr2-1_0291	XP_002491184.1	AOA68599.1	PRE5	Alpha 6 subunit of the 20S proteasome; protein abundance increases in response to DNA replication stress	Alpha 6 subunit of the 20S proteasome; protein abundance increases in response to DNA replication stress
Cellular component	8197994	GO:0140535	intracellular protein-containing complex	GS115_002274	PAS_chr2-1_0555	XP_002491469.1	AOA67940.1	CCT5	Subunit of the cytosolic chaperonin Cct ring complex; related to Tcp1p, required for the assembly of actin and tubulins in vivo	Subunit of the cytosolic chaperonin Cct ring complex; related to Tcp1p, required for the assembly of actin and tubulins in vivo
Cellular component	8198075	GO:0140535	intracellular protein-containing complex	GS115_002552	PAS_chr2-1_0798	XP_002491737.1	AOA67615.1	YJR141W	Essential protein of unknown function	Essential protein of unknown function
Cellular component	8197400	GO:0140535	intracellular protein-containing complex	GS115_000091	PAS_chr1-3_0090	XP_002489428.1	AOA65509.1	ARD1	Subunit of protein N-terminal acetyltransferase NatA; NatA is comprised of Nat1p, Ard1p, and Nat5p; acetylates many proteins and thus affects telomeric silencing, cell cycle, heat-shock resistance, mating, and sporulation; human Ard1p levels are elevated in cancer cells; protein abundance increases in response to DNA replication stress	Subunit of protein N-terminal acetyltransferase NatA; NatA is comprised of Nat1p, Ard1p, and Nat5p; acetylates many proteins and thus affects telomeric silencing, cell cycle, heat-shock resistance, mating, and sporulation; human Ard1p levels are elevated in cancer cells; protein abundance increases in response to DNA replication stress
Cellular component	8200742	GO:0140535	intracellular protein-containing complex	GS115_004701	PAS_chr4_0300	XP_002493717.1	AOA69945.1	RPT5	ATPase of the 19S regulatory particle of the 26S proteasome; one of six ATPases of the regulatory particle; involved in the degradation of ubiquitinated substrates; recruited to the GAL1-10 promoter region upon induction of transcription; similar to human TBP1	ATPase of the 19S regulatory particle of the 26S proteasome; one of six ATPases of the regulatory particle; involved in the degradation of ubiquitinated substrates; recruited to the GAL1-10 promoter region upon induction of transcription; similar to human TBP1
Cellular component	8197745	GO:0140535	intracellular protein-containing complex	GS115_001134	PAS_chr1-4_0295	XP_002490414.1	AOA65469.1	FAS2	Alpha subunit of fatty acid synthetase; complex catalyzes the synthesis of long-chain saturated fatty acids; contains the acyl-carrier protein domain and beta-ketoacyl reductase, beta-ketoacyl synthase and self-pantetheinylation activities	Alpha subunit of fatty acid synthetase; complex catalyzes the synthesis of long-chain saturated fatty acids; contains the acyl-carrier protein domain and beta-ketoacyl reductase, beta-ketoacyl synthase and self-pantetheinylation activities
Cellular component	8197393	GO:0140535	intracellular protein-containing complex	GS115_000083	PAS_chr1-3_0083	XP_002489420.1	AOA66508.1	POL2	Catalytic subunit of DNA polymerase (II) epsilon; a chromosomal DNA replication polymerase that exhibits processivity and proofreading exonuclease activity; participates in leading-strand synthesis during DNA replication; also involved in DNA synthesis during DNA repair; interacts extensively with Mrc1p	Catalytic subunit of DNA polymerase (II) epsilon; a chromosomal DNA replication polymerase that exhibits processivity and proofreading exonuclease activity; participates in leading-strand synthesis during DNA replication; also involved in DNA synthesis during DNA repair; interacts extensively with Mrc1p
Cellular component	8198638	GO:0140535	intracellular protein-containing complex	GS115_002792	PAS_chr2-2_0231	XP_002491965.1	AOA67370.1	TAF11	TFIID subunit (40 kDa); involved in RNA polymerase II transcription initiation, similar to histone H3 with atypical histone fold motif of Spt3-like transcription factors	TFIID subunit (40 kDa); involved in RNA polymerase II transcription initiation, similar to histone H3 with atypical histone fold motif of Spt3-like transcription factors
Cellular component	8199146	GO:0140535	intracellular protein-containing complex	GS115_003006	PAS_chr2-2_0041	XP_002492173.1	AOA67111.1	KIN28	Serine/threonine protein kinase, subunit of transcription factor TFIIH; involved in transcription initiation at RNA polymerase II promoters; phosphorylates Ser5 residue of the PolII C-terminal domain (CTD) at gene promoters; relocalizes to the cytosol in response to hypoxia	Serine/threonine protein kinase, subunit of transcription factor TFIIH; involved in transcription initiation at RNA polymerase II promoters; phosphorylates Ser5 residue of the PolII C-terminal domain (CTD) at gene promoters; relocalizes to the cytosol in response to hypoxia
Cellular component	8197570	GO:0140535	intracellular protein-containing complex	GS115_000371	PAS_chr1-1_0053	XP_002489692.1	AOA66685.1	TIF4631	Translation initiation factor eIF4G; subunit of the mRNA cap-binding protein complex (eIF4F) that also contains eIF4E (Cdc33p); interacts with Pab1p and with eIF4A (Tif1p); also has a role in biogenesis of the large ribosomal subunit; TIF4631 has a paralog, TIF4632, that arose from the whole genome duplication	Translation initiation factor eIF4G; subunit of the mRNA cap-binding protein complex (eIF4F) that also contains eIF4E (Cdc33p); interacts with Pab1p and with eIF4A (Tif1p); also has a role in biogenesis of the large ribosomal subunit; TIF4631 has a paralog, TIF4632, that arose from the whole genome duplication
Cellular component	8200638	GO:0140535	intracellular protein-containing complex	GS115_005200	PAS_chr4_0745	XP_002494186.1	AOA69549.1	TFB1	Subunit of TFIIH and nucleotide excision repair factor 3 complexes; required for nucleotide excision repair, target for transcriptional activators; relocalizes to the cytosol in response to hypoxia	Subunit of TFIIH and nucleotide excision repair factor 3 complexes; required for nucleotide excision repair, target for transcriptional activators; relocalizes to the cytosol in response to hypoxia
Cellular component	8198521	GO:0140535	intracellular protein-containing complex	GS115_001805	PAS_chr2-1_0125	XP_002491011.1	AOA67784.1	RPB2	RNA polymerase II second largest subunit B150; part of central core; similar to bacterial beta subunit	RNA polymerase II second largest subunit B150; part of central core; similar to bacterial beta subunit
Cellular component	8197486	GO:0140535	intracellular protein-containing complex	GS115_001609	PAS_FragB_0044	XP_002490857.1	AOA65448.1	HFI1	Adaptor protein required for structural integrity of the SAGA complex; a histone acetyltransferase-coactivator complex that is involved in global regulation of gene expression through acetylation and transcription functions	Adaptor protein required for structural integrity of the SAGA complex; a histone acetyltransferase-coactivator complex that is involved in global regulation of gene expression through acetylation and transcription functions
Cellular component	8199605	GO:0140535	intracellular protein-containing complex	GS115_003582	PAS_chr3_0477	XP_002492705.1	AOA68883.1	APC4	Subunit of the Anaphase-Promoting Complex/Cyclosome (APC/C); APC/C is a ubiquitin-protein ligase required for degradation of anaphase inhibitors, including mitotic cyclins, during the metaphase/anaphase transition; component of the platform domain of the APC/C, based on structural analysis; relative distribution to the nucleus increases upon DNA replication stress	Subunit of the Anaphase-Promoting Complex/Cyclosome (APC/C); APC/C is a ubiquitin-protein ligase required for degradation of anaphase inhibitors, including mitotic cyclins, during the metaphase/anaphase transition; component of the platform domain of the APC/C, based on structural analysis; relative distribution to the nucleus increases upon DNA replication stress
Cellular component	8197864	GO:0140535	intracellular protein-containing complex	GS115_000917	PAS_chr1-4_0095	XP_002490206.1	AOA65984.1	DPS1	Aspartyl-tRNA synthetase, primarily cytoplasmic; homodimeric enzyme that catalyzes the specific aspartylation of tRNA(Asp); class II aminoacyl tRNA synthetase; binding to its own mRNA may confer autoregulation; shares five highly conserved amino acids with human that when mutated cause leukoencephalopathy characterized by hypomyelination with brain stem and spinal cord involvement and leg spasticity (HBSL)	Aspartyl-tRNA synthetase, primarily cytoplasmic; homodimeric enzyme that catalyzes the specific aspartylation of tRNA(Asp); class II aminoacyl tRNA synthetase; binding to its own mRNA may confer autoregulation; shares five highly conserved amino acids with human that when mutated cause leukoencephalopathy characterized by hypomyelination with brain stem and spinal cord involvement and leg spasticity (HBSL)
Cellular component	8198518	GO:0140535	intracellular protein-containing complex	GS115_001800	PAS_chr2-1_0122	XP_002491006.1	AOA67565.1	PUP1	Beta 2 subunit of the 20S proteasome; endopeptidase with trypsin-like activity that cleaves after basic residues; synthesized as a proprotein before being proteolytically processed for assembly into 20S particle; human homolog is subunit Z	Beta 2 subunit of the 20S proteasome; endopeptidase with trypsin-like activity that cleaves after basic residues; synthesized as a proprotein before being proteolytically processed for assembly into 20S particle; human homolog is subunit Z
Cellular component	8196579	GO:0140535	intracellular protein-containing complex	GS115_000660	PAS_chr1-1_0312	XP_002489970.1	AOA65680.1	CDC53	Cullin; structural protein of SCF complexes (which also contain Skp1p, Cdc34p, Hrt1p and an F-box protein) involved in ubiquitination; SCF promotes the G1-S transition by targeting G1 cyclins and the Cln-CDK inhibitor Sic1p for degradation	Cullin; structural protein of SCF complexes (which also contain Skp1p, Cdc34p, Hrt1p and an F-box protein) involved in ubiquitination; SCF promotes the G1-S transition by targeting G1 cyclins and the Cln-CDK inhibitor Sic1p for degradation
Cellular component	8196860	GO:0140535	intracellular protein-containing complex	GS115_000836	PAS_chr1-4_0020	XP_002490135.1	AOA66904.1	APC1	Largest subunit of the Anaphase-Promoting Complex/Cyclosome; APC/C is a ubiquitin-protein ligase required for degradation of anaphase inhibitors, including mitotic cyclins, during the metaphase/anaphase transition; component of the platform domain of the APC/C, based on structural analysis; localizes to nuclear foci that become diffuse upon DNA replication stress	Largest subunit of the Anaphase-Promoting Complex/Cyclosome; APC/C is a ubiquitin-protein ligase required for degradation of anaphase inhibitors, including mitotic cyclins, during the metaphase/anaphase transition; component of the platform domain of the APC/C, based on structural analysis; localizes to nuclear foci that become diffuse upon DNA replication stress
Cellular component	8201189	GO:0140535	intracellular protein-containing complex	GS115_004471	PAS_chr4_0103	XP_002493508.1	AOA69653.1	MNN9	Subunit of Golgi mannosyltransferase complex; this complex mediates elongation of the polysaccharide mannan backbone; forms a separate complex with Van1p that is also involved in backbone elongation; this complex also contains Anp1p, Mnn10p, Mnn11p, and Hoc1p	Subunit of Golgi mannosyltransferase complex; this complex mediates elongation of the polysaccharide mannan backbone; forms a separate complex with Van1p that is also involved in backbone elongation; this complex also contains Anp1p, Mnn10p, Mnn11p, and Hoc1p
Cellular component	8200554	GO:0140535	intracellular protein-containing complex	GS115_005235	PAS_chr4_0776	XP_002494220.1	AOA68651.1	PRE7	Beta 6 subunit of the 20S proteasome	Beta 6 subunit of the 20S proteasome
Cellular component	8198703	GO:0140535	intracellular protein-containing complex	GS115_002913	PAS_chr2-2_0125	XP_002492081.1	AOA67773.1	MNN11	Subunit of a Golgi mannosyltransferase complex; this complex also contains Anp1p, Mnn9p, Mnn10p, and Hoc1p, and mediates elongation of the polysaccharide mannan backbone; has homology to Mnn10p	Subunit of a Golgi mannosyltransferase complex; this complex also contains Anp1p, Mnn9p, Mnn10p, and Hoc1p, and mediates elongation of the polysaccharide mannan backbone; has homology to Mnn10p
Cellular component	8199208	GO:0140535	intracellular protein-containing complex	GS115_002935	PAS_chr2-2_0104	XP_002492103.1	AOA67774.1	RPB4	RNA polymerase II subunit B32; forms dissociable heterodimer with Rpb7p; Rpb4/7 dissociates from RNAPII as Ser2 CTD phosphorylation increases; Rpb4/7 regulates cellular lifespan via mRNA decay process; involved in recruitment of 3'-end processing factors to transcribing RNAPII complex, export of mRNA to cytoplasm under stress conditions; also involved in translation initiation	RNA polymerase II subunit B32; forms dissociable heterodimer with Rpb7p; Rpb4/7 dissociates from RNAPII as Ser2 CTD phosphorylation increases; Rpb4/7 regulates cellular lifespan via mRNA decay process; involved in recruitment of 3'-end processing factors to transcribing RNAPII complex, export of mRNA to cytoplasm under stress conditions; also involved in translation initiation
Cellular component	8199058	GO:0140535	intracellular protein-containing complex	GS115_002064	PAS_chr2-1_0370	XP_002491271.1	AOA67259.1	SWC4	Component of the Swr1p complex that incorporates Htz1p into chromatin; component of the NuA4 histone acetyltransferase complex	Component of the Swr1p complex that incorporates Htz1p into chromatin; component of the NuA4 histone acetyltransferase complex
Cellular component	8200205	GO:0140535	intracellular protein-containing complex	GS115_003344	PAS_chr3_0267	XP_002492485.1	AOA69422.1	TAF4	TFIID subunit (48 kDa); involved in RNA polymerase II transcription initiation; potential Cdc28p substrate	TFIID subunit (48 kDa); involved in RNA polymerase II transcription initiation; potential Cdc28p substrate
Cellular component	8198113	GO:0140535	intracellular protein-containing complex	GS115_002137	PAS_chr2-1_0838	XP_002491341.1	AOA67267.1	TAF8	TFIID subunit (65 kDa); involved in RNA polymerase II transcription initiation	TFIID subunit (65 kDa); involved in RNA polymerase II transcription initiation
Cellular component	8196521	GO:0140535	intracellular protein-containing complex	GS115_000742	PAS_chr1-1_0391	XP_002490049.1	AOA66074.1	YHR020W	Prolyl-tRNA synthetase; N-terminal domain shows weak homology to prokaryotic posttransfer editing domain, but does not possess posttransfer editing activity; may interact with ribosomes, based on co-purification experiments	Prolyl-tRNA synthetase; N-terminal domain shows weak homology to prokaryotic posttransfer editing domain, but does not possess posttransfer editing activity; may interact with ribosomes, based on co-purification experiments
Cellular component	8199097	GO:0140535	intracellular protein-containing complex	GS115_002619	PAS_chr2-2_0387	XP_002491799.1	AOA67914.1	RPA190	RNA polymerase I largest subunit A190	RNA polymerase I largest subunit A190
Cellular component	8197807	GO:0140535	intracellular protein-containing complex	GS115_001204	PAS_chr1-4_0359	XP_002490483.1	AOA65628.1	RPB9	RNA polymerase II subunit B12.6; contacts DNA; mutations affect transcription start site selection and fidelity of transcription	RNA polymerase II subunit B12.6; contacts DNA; mutations affect transcription start site selection and fidelity of transcription
Cellular component	8198632	GO:0140535	intracellular protein-containing complex	GS115_002799	PAS_chr2-2_0224	XP_002491972.1	#N/A	BET5	Core component of transport protein particle (TRAPP) complexes I-III; TRAPP complexes are related multimeric guanine nucleotide-exchange factors for the GTPase Ypt1p, regulating ER-Golgi traffic (TRAPPI), intra-Golgi traffic (TRAPPII), endosome-Golgi traffic (TRAPPII and III) and autophagy (TRAPPIII)	Core component of transport protein particle (TRAPP) complexes I-III; TRAPP complexes are related multimeric guanine nucleotide-exchange factors for the GTPase Ypt1p, regulating ER-Golgi traffic (TRAPPI), intra-Golgi traffic (TRAPPII), endosome-Golgi traffic (TRAPPII and III) and autophagy (TRAPPIII)
Cellular component	8198040	GO:0140535	intracellular protein-containing complex	GS115_002328	PAS_chr2-1_0604	XP_002491521.1	AOA67495.1	APC2	Subunit of the Anaphase-Promoting Complex/Cyclosome (APC/C); which is a ubiquitin-protein ligase required for degradation of anaphase inhibitors, including mitotic cyclins, during the metaphase/anaphase transition; component of the catalytic core of the APC/C; has similarity to cullin Cdc53p	Subunit of the Anaphase-Promoting Complex/Cyclosome (APC/C); which is a ubiquitin-protein ligase required for degradation of anaphase inhibitors, including mitotic cyclins, during the metaphase/anaphase transition; component of the catalytic core of the APC/C; has similarity to cullin Cdc53p
Cellular component	8197153	GO:0140535	intracellular protein-containing complex	GS115_000997	PAS_chr1-4_0169	XP_002490283.1	AOA66192.1	ARP4	Nuclear actin-related protein involved in chromatin remodeling; component of chromatin-remodeling enzyme complexes	Nuclear actin-related protein involved in chromatin remodeling; component of chromatin-remodeling enzyme complexes
Cellular component	8200908	GO:0140535	intracellular protein-containing complex	GS115_004624	PAS_chr4_0239	XP_002493647.1	AOA70175.1	RET1	Second-largest subunit of RNA polymerase III; RNA polymerase III is responsible for the transcription of tRNA and 5S RNA genes, and other low molecular weight RNAs	Second-largest subunit of RNA polymerase III; RNA polymerase III is responsible for the transcription of tRNA and 5S RNA genes, and other low molecular weight RNAs
Cellular component	8197159	GO:0140535	intracellular protein-containing complex	GS115_001005	PAS_chr1-4_0176	XP_002490291.1	AOA65550.1	POP3	Subunit of both RNase MRP and nuclear RNase P; RNase MRP cleaves pre-rRNA, while nuclear RNase P cleaves tRNA precursors to generate mature 5' ends and facilitates turnover of nuclear RNAs; relocalizes to the cytosol in response to hypoxia	Subunit of both RNase MRP and nuclear RNase P; RNase MRP cleaves pre-rRNA, while nuclear RNase P cleaves tRNA precursors to generate mature 5' ends and facilitates turnover of nuclear RNAs; relocalizes to the cytosol in response to hypoxia
Cellular component	8200223	GO:0140535	intracellular protein-containing complex	GS115_003560	PAS_chr3_0457	XP_002492684.1	AOA68216.1	RPN7	Essential non-ATPase regulatory subunit of the 26S proteasome; similar to another S. cerevisiae regulatory subunit, Rpn5p, as well as to mammalian proteasome subunits	Essential non-ATPase regulatory subunit of the 26S proteasome; similar to another S. cerevisiae regulatory subunit, Rpn5p, as well as to mammalian proteasome subunits
Cellular component	8197724	GO:0140535	intracellular protein-containing complex	GS115_001475	PAS_chr1-4_0594	XP_002490733.1	AOA66264.1	MOT2	Ubiquitin-protein ligase subunit of the CCR4-NOT complex; with Ubc4p, ubiquitinates nascent polypeptide-associated complex subunits and histone demethyase Jhd2p; CCR4-NOT has roles in transcription regulation, mRNA degradation, and post-transcriptional modifications; regulates levels of DNA Polymerase-{alpha} to promote efficient and accurate DNA replication	Ubiquitin-protein ligase subunit of the CCR4-NOT complex; with Ubc4p, ubiquitinates nascent polypeptide-associated complex subunits and histone demethyase Jhd2p; CCR4-NOT has roles in transcription regulation, mRNA degradation, and post-transcriptional modifications; regulates levels of DNA Polymerase-{alpha} to promote efficient and accurate DNA replication
Cellular component	8198162	GO:0140535	intracellular protein-containing complex	GS115_001715	PAS_chr2-1_0043	XP_002490923.1	AOA67592.1	TFB4	Subunit of TFIIH complex; involved in transcription initiation, similar to 34 kDa subunit of human TFIIH; interacts with Ssl1p	Subunit of TFIIH complex; involved in transcription initiation, similar to 34 kDa subunit of human TFIIH; interacts with Ssl1p
Cellular component	8201284	GO:0140535	intracellular protein-containing complex	GS115_004974	PAS_chr4_0534	XP_002493973.1	AOA69679.1	RIC1	Protein involved in retrograde transport to the cis-Golgi network; forms heterodimer with Rgp1p that acts as a GTP exchange factor for Ypt6p; involved in transcription of rRNA and ribosomal protein genes	Protein involved in retrograde transport to the cis-Golgi network; forms heterodimer with Rgp1p that acts as a GTP exchange factor for Ypt6p; involved in transcription of rRNA and ribosomal protein genes
Cellular component	8200685	GO:0140535	intracellular protein-containing complex	GS115_004820	PAS_chr4_0402	XP_002493830.1	AOA70147.1	CKB1	Beta regulatory subunit of casein kinase 2 (CK2); a Ser/Thr protein kinase with roles in cell growth and proliferation; CK2, comprised of CKA1, CKA2, CKB1 and CKB2, has many substrates including transcription factors and all RNA polymerases	Beta regulatory subunit of casein kinase 2 (CK2); a Ser/Thr protein kinase with roles in cell growth and proliferation; CK2, comprised of CKA1, CKA2, CKB1 and CKB2, has many substrates including transcription factors and all RNA polymerases
Cellular component	8196442	GO:0140535	intracellular protein-containing complex	GS115_000217	PAS_chr1-3_0207	XP_002489552.1	AOA65854.1	CIA1	Component of cytosolic iron-sulfur protein assembly (CIA) machinery; acts at a late step of Fe-S cluster assembly; forms the CIA targeting complex with Cia2p and Met18p that directs Fe-S cluster incorporation into a subset of proteins involved in methionine biosynthesis, DNA replication and repair, transcription, and telomere maintenance; contains WD40 repeats; ortholog of human Ciao1 protein	Component of cytosolic iron-sulfur protein assembly (CIA) machinery; acts at a late step of Fe-S cluster assembly; forms the CIA targeting complex with Cia2p and Met18p that directs Fe-S cluster incorporation into a subset of proteins involved in methionine biosynthesis, DNA replication and repair, transcription, and telomere maintenance; contains WD40 repeats; ortholog of human Ciao1 protein
Cellular component	8197912	GO:0140535	intracellular protein-containing complex	GS115_000420	PAS_chr1-1_0095	XP_002489737.1	AOA65865.1	TAF6	Subunit (60 kDa) of TFIID and SAGA complexes; involved in transcription initiation of RNA polymerase II and in chromatin modification, similar to histone H4; relocalizes to the cytosol in response to hypoxia	Subunit (60 kDa) of TFIID and SAGA complexes; involved in transcription initiation of RNA polymerase II and in chromatin modification, similar to histone H4; relocalizes to the cytosol in response to hypoxia
Cellular component	8199719	GO:0140535	intracellular protein-containing complex	GS115_004150	PAS_chr3_0972	XP_002493215.1	AOA69273.1	CDC33	mRNA cap binding protein and translation initiation factor eIF4E; the eIF4E-cap complex is responsible for mediating cap-dependent mRNA translation via interactions with translation initiation factor eIF4G (Tif4631p or Tif4632p); protein abundance increases in response to DNA replication stress; mutants are defective for adhesion and pseudohyphal growth	mRNA cap binding protein and translation initiation factor eIF4E; the eIF4E-cap complex is responsible for mediating cap-dependent mRNA translation via interactions with translation initiation factor eIF4G (Tif4631p or Tif4632p); protein abundance increases in response to DNA replication stress; mutants are defective for adhesion and pseudohyphal growth
Cellular component	8200161	GO:0140535	intracellular protein-containing complex	GS115_004321	PAS_chr3_1129	XP_002493375.1	AOA68599.1	PUP2	Alpha 5 subunit of the 20S proteasome; involved in ubiquitin-dependent catabolism; human homolog is subunit zeta	Alpha 5 subunit of the 20S proteasome; involved in ubiquitin-dependent catabolism; human homolog is subunit zeta
Cellular component	8197434	GO:0140535	intracellular protein-containing complex	GS115_001449	PAS_chr1-4_0571	XP_002490708.1	AOA66515.1	TRA1	Subunit of SAGA and NuA4 histone acetyltransferase complexes; interacts with acidic activators (e.g., Gal4p) which leads to transcription activation; similar to human TRRAP, which is a cofactor for c-Myc mediated oncogenic transformation	Subunit of SAGA and NuA4 histone acetyltransferase complexes; interacts with acidic activators (e.g., Gal4p) which leads to transcription activation; similar to human TRRAP, which is a cofactor for c-Myc mediated oncogenic transformation
Cellular component	8201017	GO:0140535	intracellular protein-containing complex	GS115_005149	PAS_chr4_0697	XP_002494138.1	AOA70338.1	RPC34	RNA polymerase III subunit C34; interacts with TFIIIB70 and is a key determinant in pol III recruitment by the preinitiation complex	RNA polymerase III subunit C34; interacts with TFIIIB70 and is a key determinant in pol III recruitment by the preinitiation complex
Cellular component	8197401	GO:0140535	intracellular protein-containing complex	GS115_000092	PAS_chr1-3_0091	XP_002489429.1	AOA66122.1	TRS31	Core component of transport protein particle (TRAPP) complexes I-III; TRAPP complexes are related multimeric guanine nucleotide-exchange factor for the GTPase Ypt1p, regulating ER-Golgi traffic (TRAPPI), intra-Golgi traffic (TRAPPII), endosome-Golgi traffic (TRAPPII and III) and autophagy (TRAPPIII)	Core component of transport protein particle (TRAPP) complexes I-III; TRAPP complexes are related multimeric guanine nucleotide-exchange factor for the GTPase Ypt1p, regulating ER-Golgi traffic (TRAPPI), intra-Golgi traffic (TRAPPII), endosome-Golgi traffic (TRAPPII and III) and autophagy (TRAPPIII)
Cellular component	8201123	GO:0140535	intracellular protein-containing complex	GS115_004393	PAS_chr4_0031	XP_002493436.1	AOA69644.1	RPC37	RNA polymerase III subunit C37	RNA polymerase III subunit C37
Cellular component	8197571	GO:0140535	intracellular protein-containing complex	GS115_000372	PAS_chr1-1_0054	XP_002489693.1	AOA65789.1	RPT6	ATPase of the 19S regulatory particle of the 26S proteasome; one of six ATPases of the regulatory particle; involved in the degradation of ubiquitinated substrates; bound by ubiquitin-protein ligases Ubr1p and Ufd4p; localized mainly to the nucleus throughout the cell cycle; protein abundance increases in response to DNA replication stress	ATPase of the 19S regulatory particle of the 26S proteasome; one of six ATPases of the regulatory particle; involved in the degradation of ubiquitinated substrates; bound by ubiquitin-protein ligases Ubr1p and Ufd4p; localized mainly to the nucleus throughout the cell cycle; protein abundance increases in response to DNA replication stress
Cellular component	8201457	GO:0140535	intracellular protein-containing complex	GS115_004947	PAS_chr4_0513	XP_002493947.1	AOA69591.1	CCT6	Subunit of the cytosolic chaperonin Cct ring complex; related to Tcp1p, essential protein that is required for the assembly of actin and tubulins in vivo; contains an ATP-binding motif	Subunit of the cytosolic chaperonin Cct ring complex; related to Tcp1p, essential protein that is required for the assembly of actin and tubulins in vivo; contains an ATP-binding motif
Cellular component	8199677	GO:0140535	intracellular protein-containing complex	GS115_004099	PAS_chr3_0927	XP_002493165.1	AOA68376.1	POP5	Subunit of both RNase MRP and nuclear RNase P; RNase MRP cleaves pre-rRNA, while nuclear RNase P cleaves tRNA precursors to generate mature 5' ends and facilitates turnover of nuclear RNAs	Subunit of both RNase MRP and nuclear RNase P; RNase MRP cleaves pre-rRNA, while nuclear RNase P cleaves tRNA precursors to generate mature 5' ends and facilitates turnover of nuclear RNAs
Cellular component	8201016	GO:0140535	intracellular protein-containing complex	GS115_005141	PAS_chr4_0690	XP_002494130.1	AOA69859.1	POP4	Subunit of both RNase MRP and nuclear RNase P; RNase MRP cleaves pre-rRNA, while nuclear RNase P cleaves tRNA precursors to generate mature 5' ends and facilitates turnover of nuclear RNAs; binds to the RPR1 RNA subunit in RNase P	Subunit of both RNase MRP and nuclear RNase P; RNase MRP cleaves pre-rRNA, while nuclear RNase P cleaves tRNA precursors to generate mature 5' ends and facilitates turnover of nuclear RNAs; binds to the RPR1 RNA subunit in RNase P
Cellular component	8197186	GO:0140535	intracellular protein-containing complex	GS115_001034	PAS_chr1-4_0204	XP_002490318.1	AOA66297.1	SSL2	Component of RNA polymerase transcription factor TFIIH holoenzyme; has DNA-dependent ATPase/helicase activity and is required, with Rad3p, for unwinding promoter DNA; interacts functionally with TFIIB and has roles in transcription start site selection and in gene looping to juxtapose initiation and termination regions; involved in DNA repair; relocalizes to the cytosol in response to hypoxia; homolog of human ERCC3	Component of RNA polymerase transcription factor TFIIH holoenzyme; has DNA-dependent ATPase/helicase activity and is required, with Rad3p, for unwinding promoter DNA; interacts functionally with TFIIB and has roles in transcription start site selection and in gene looping to juxtapose initiation and termination regions; involved in DNA repair; relocalizes to the cytosol in response to hypoxia; homolog of human ERCC3
Cellular component	8198852	GO:0140535	intracellular protein-containing complex	GS115_001995	PAS_chr2-1_0305	XP_002491200.1	AOA67113.1	NAR1	Subunit of the cytosolic iron-sulfur (FeS) protein assembly machinery; required for maturation of cytosolic and nuclear FeS proteins and for normal resistance to oxidative stress; deficiency results in shortened lifespan and sensitivity to paraquat; homologous to human Narf	Subunit of the cytosolic iron-sulfur (FeS) protein assembly machinery; required for maturation of cytosolic and nuclear FeS proteins and for normal resistance to oxidative stress; deficiency results in shortened lifespan and sensitivity to paraquat; homologous to human Narf
Cellular component	8199935	GO:0140535	intracellular protein-containing complex	GS115_003685	PAS_chr3_0571	XP_002492798.1	AOA68905.1	CCT4	Subunit of the cytosolic chaperonin Cct ring complex; related to Tcp1p, required for the assembly of actin and tubulins in vivo	Subunit of the cytosolic chaperonin Cct ring complex; related to Tcp1p, required for the assembly of actin and tubulins in vivo
Cellular component	8198241	GO:0140535	intracellular protein-containing complex	GS115_002669	PAS_chr2-2_0341	XP_002491845.1	AOA67910.1	RPN11	Metalloprotease subunit of 19S regulatory particle; part of 26S proteasome lid; couples the deubiquitination and degradation of proteasome substrates; involved, independent of catalytic activity, in fission of mitochondria and peroxisomes; protein abundance increases in response to DNA replication stress	Metalloprotease subunit of 19S regulatory particle; part of 26S proteasome lid; couples the deubiquitination and degradation of proteasome substrates; involved, independent of catalytic activity, in fission of mitochondria and peroxisomes; protein abundance increases in response to DNA replication stress
Cellular component	8198297	GO:0140535	intracellular protein-containing complex	GS115_002607	PAS_chr2-2_0402	XP_002491787.1	AOA67585.1	CCT3	Subunit of the cytosolic chaperonin Cct ring complex; related to Tcp1p, required for the assembly of actin and tubulins in vivo; capable of binding Q/N rich proteins and mediating their folding	Subunit of the cytosolic chaperonin Cct ring complex; related to Tcp1p, required for the assembly of actin and tubulins in vivo; capable of binding Q/N rich proteins and mediating their folding
Cellular component	8200626	GO:0140535	intracellular protein-containing complex	GS115_005184	PAS_chr4_0731	XP_002494172.1	AOA69914.1	RPT2	ATPase of the 19S regulatory particle of the 26S proteasome; one of six ATPases of the regulatory particle; involved in the degradation of ubiquitinated substrates; required for normal peptide hydrolysis by the core 20S particle; N-myristoylation of Rpt2p at Gly2 is involved in regulating the proper intracellular distribution of proteasome activity by controlling the nuclear localization of the 26S proteasome	ATPase of the 19S regulatory particle of the 26S proteasome; one of six ATPases of the regulatory particle; involved in the degradation of ubiquitinated substrates; required for normal peptide hydrolysis by the core 20S particle; N-myristoylation of Rpt2p at Gly2 is involved in regulating the proper intracellular distribution of proteasome activity by controlling the nuclear localization of the 26S proteasome
Cellular component	8201081	GO:0140535	intracellular protein-containing complex	GS115_004549	PAS_chr4_0172	XP_002493576.1	AOA69605.1	BRE1	E3 ubiquitin ligase; forms heterodimer with Rad6p to monoubiquinate histone H2B-K123, which is required for the subsequent methylation of histone H3-K4 and H3-K79; required for DSBR, transcription, silencing, and checkpoint control; interacts with RNA-binding protein Npl3p, linking histone ubiquitination to mRNA processing; Bre1p-dependent histone ubiquitination promotes pre-mRNA splicing	E3 ubiquitin ligase; forms heterodimer with Rad6p to monoubiquinate histone H2B-K123, which is required for the subsequent methylation of histone H3-K4 and H3-K79; required for DSBR, transcription, silencing, and checkpoint control; interacts with RNA-binding protein Npl3p, linking histone ubiquitination to mRNA processing; Bre1p-dependent histone ubiquitination promotes pre-mRNA splicing
Cellular component	8200406	GO:0140535	intracellular protein-containing complex	GS115_003841	PAS_chr3_0707	XP_002492937.1	AOA68892.1	RPA43	RNA polymerase I subunit A43	RNA polymerase I subunit A43
Cellular component	8199649	GO:0140535	intracellular protein-containing complex	GS115_003837	PAS_chr3_0703	XP_002492933.1	AOA69171.1	MIP1	Mitochondrial DNA polymerase gamma subunit; conserved C-terminal segment is required for the maintenance of mitochondrial genome; its human ortholog, POLG, can rescue mip1 phenotypes, and mutations in POLG are associated with Alpers-Huttenlocher syndrome (AHS) and other mitochondrial diseases; Mip1p is the single subunit of mitochondrial DNA polymerase in yeast, in contrast to metazoans in which there is a complex of a catalytic subunit and an accessory subunit	Mitochondrial DNA polymerase gamma subunit; conserved C-terminal segment is required for the maintenance of mitochondrial genome; its human ortholog, POLG, can rescue mip1 phenotypes, and mutations in POLG are associated with Alpers-Huttenlocher syndrome (AHS) and other mitochondrial diseases; Mip1p is the single subunit of mitochondrial DNA polymerase in yeast, in contrast to metazoans in which there is a complex of a catalytic subunit and an accessory subunit
Cellular component	8200713	GO:0140535	intracellular protein-containing complex	GS115_004853	PAS_chr4_0431	XP_002493861.1	AOA69999.1	CDC39	Component of the CCR4-NOT1 core complex; this complex has multiple roles in regulating mRNA levels including regulation of transcription and destabilizing mRNAs by deadenylation; basal transcription factor	Component of the CCR4-NOT1 core complex; this complex has multiple roles in regulating mRNA levels including regulation of transcription and destabilizing mRNAs by deadenylation; basal transcription factor
Cellular component	8197996	GO:0140535	intracellular protein-containing complex	GS115_002276	PAS_chr2-1_0557	XP_002491471.1	AOA67807.1	TOR2	PIK-related protein kinase and rapamycin target; subunit of TORC1, a complex that regulates growth in response to nutrients and TORC2, a complex that regulates cell-cycle dependent polarization of the actin cytoskeleton; involved in meiosis; TOR2 has a paralog, TOR1, that arose from the whole genome duplication	PIK-related protein kinase and rapamycin target; subunit of TORC1, a complex that regulates growth in response to nutrients and TORC2, a complex that regulates cell-cycle dependent polarization of the actin cytoskeleton; involved in meiosis; TOR2 has a paralog, TOR1, that arose from the whole genome duplication
Cellular component	8201013	GO:0140535	intracellular protein-containing complex	GS115_005114	PAS_chr4_0668	XP_002494106.1	AOA69885.1	PRE2	Beta 5 subunit of the 20S proteasome; responsible for the chymotryptic activity of the proteasome	Beta 5 subunit of the 20S proteasome; responsible for the chymotryptic activity of the proteasome
Cellular component	8200127	GO:0140535	intracellular protein-containing complex	GS115_003384	PAS_chr3_0300	XP_002492520.1	AOA69357.1	CCT8	Subunit of the cytosolic chaperonin Cct ring complex; related to Tcp1p, required for the assembly of actin and tubulins in vivo	Subunit of the cytosolic chaperonin Cct ring complex; related to Tcp1p, required for the assembly of actin and tubulins in vivo
Cellular component	8201110	GO:0140535	intracellular protein-containing complex	GS115_004583	PAS_chr4_0204	XP_002493609.1	AOA69871.1	TFB3	Subunit of TFIIH and nucleotide excision repair factor 3 complexes; involved in transcription initiation, required for nucleotide excision repair; ring finger protein similar to mammalian CAK and TFIIH subunit	Subunit of TFIIH and nucleotide excision repair factor 3 complexes; involved in transcription initiation, required for nucleotide excision repair; ring finger protein similar to mammalian CAK and TFIIH subunit
Cellular component	8201226	GO:0140535	intracellular protein-containing complex	GS115_005291	PAS_chr4_0826	XP_002494274.1	AOA70237.1	RPC40	RNA polymerase subunit AC40; common to RNA polymerase I and III	RNA polymerase subunit AC40; common to RNA polymerase I and III
Cellular component	8201154	GO:0140535	intracellular protein-containing complex	GS115_004431	PAS_chr4_0066	XP_002493471.1	AOA69516.1	SCL1	Alpha 1 subunit of the 20S proteasome; involved in the degradation of ubiquitinated substrates; 20S proteasome is the core complex of the 26S proteasome; essential for growth; detected in the mitochondria	Alpha 1 subunit of the 20S proteasome; involved in the degradation of ubiquitinated substrates; 20S proteasome is the core complex of the 26S proteasome; essential for growth; detected in the mitochondria
Cellular component	8198457	GO:0140535	intracellular protein-containing complex	GS115_001823	PAS_chr2-1_0142	XP_002491029.1	AOA67256.1	TAF9	Subunit (17 kDa) of TFIID and SAGA complexes; involved in RNA polymerase II transcription initiation and in chromatin modification, similar to histone H3	Subunit (17 kDa) of TFIID and SAGA complexes; involved in RNA polymerase II transcription initiation and in chromatin modification, similar to histone H3
Cellular component	8200785	GO:0140535	intracellular protein-containing complex	GS115_004753	PAS_chr4_0344	XP_002493766.1	AOA70103.1	RPB3	RNA polymerase II third largest subunit B44; part of central core; similar to prokaryotic alpha subunit	RNA polymerase II third largest subunit B44; part of central core; similar to prokaryotic alpha subunit
Cellular component	8198863	GO:0140535	intracellular protein-containing complex	GS115_002091	PAS_chr2-1_0395	XP_002491296.1	AOA67143.1	POL31	Subunit of DNA polymerase delta (polymerase III); essential for cell viability; involved in DNA replication and DNA repair; forms a complex with Rev3p, Rev7p and Pol32p; relocalizes to the cytosol in response to hypoxia	Subunit of DNA polymerase delta (polymerase III); essential for cell viability; involved in DNA replication and DNA repair; forms a complex with Rev3p, Rev7p and Pol32p; relocalizes to the cytosol in response to hypoxia
Cellular component	8200044	GO:0140535	intracellular protein-containing complex	GS115_004273	PAS_chr3_1084	XP_002493330.1	AOA68714.1	MET5	Sulfite reductase beta subunit; involved in amino acid biosynthesis, transcription repressed by methionine	Sulfite reductase beta subunit; involved in amino acid biosynthesis, transcription repressed by methionine
Cellular component	8200518	GO:0140535	intracellular protein-containing complex	GS115_005408	PAS_FragD_0016	XP_002494371.1	AOA69670.1	TAF7	TFIID subunit (67 kDa); involved in RNA polymerase II transcription initiation	TFIID subunit (67 kDa); involved in RNA polymerase II transcription initiation
Cellular component	8198733	GO:0140535	intracellular protein-containing complex	GS115_002880	PAS_chr2-2_0157	XP_002492050.1	AOA67122.1	SEN2	Subunit of the tRNA splicing endonuclease; tRNA splicing endonuclease is composed of Sen2p, Sen15p, Sen34p, and Sen54p; Sen2p contains the active site for tRNA 5' splice site cleavage and has similarity to Sen34p and to Archaeal tRNA splicing endonuclease	Subunit of the tRNA splicing endonuclease; tRNA splicing endonuclease is composed of Sen2p, Sen15p, Sen34p, and Sen54p; Sen2p contains the active site for tRNA 5' splice site cleavage and has similarity to Sen34p and to Archaeal tRNA splicing endonuclease
Cellular component	8199687	GO:0140535	intracellular protein-containing complex	GS115_004250	PAS_chr3_1069	XP_002493311.1	AOA68673.1	RPN6	Essential, non-ATPase regulatory subunit of the 26S proteasome lid; required for the assembly and activity of the 26S proteasome; the human homolog (S9 protein) partially rescues Rpn6p depletion; protein abundance increases in response to DNA replication stress	Essential, non-ATPase regulatory subunit of the 26S proteasome lid; required for the assembly and activity of the 26S proteasome; the human homolog (S9 protein) partially rescues Rpn6p depletion; protein abundance increases in response to DNA replication stress
Cellular component	8198249	GO:0140535	intracellular protein-containing complex	GS115_002659	PAS_chr2-2_0349	XP_002491836.1	AOA67599.1	POL1	Catalytic subunit of the DNA polymerase I alpha-primase complex; required for the initiation of DNA replication during mitotic DNA synthesis and premeiotic DNA synthesis	Catalytic subunit of the DNA polymerase I alpha-primase complex; required for the initiation of DNA replication during mitotic DNA synthesis and premeiotic DNA synthesis
Cellular component	8200038	GO:0140535	intracellular protein-containing complex	GS115_004263	PAS_chr3_1078	XP_002493322.1	AOA68969.1	CDC23	Subunit of the Anaphase-Promoting Complex/Cyclosome (APC/C); APC/C is a ubiquitin-protein ligase required for degradation of anaphase inhibitors, including mitotic cyclins, during the metaphase/anaphase transition	Subunit of the Anaphase-Promoting Complex/Cyclosome (APC/C); APC/C is a ubiquitin-protein ligase required for degradation of anaphase inhibitors, including mitotic cyclins, during the metaphase/anaphase transition
Cellular component	8198025	GO:0140535	intracellular protein-containing complex	GS115_002310	PAS_chr2-1_0588	XP_002491504.1	AOA67766.1	TAF12	Subunit (61/68 kDa) of TFIID and SAGA complexes; involved in RNA polymerase II transcription initiation and in chromatin modification, similar to histone H2A	Subunit (61/68 kDa) of TFIID and SAGA complexes; involved in RNA polymerase II transcription initiation and in chromatin modification, similar to histone H2A
Cellular component	8200011	GO:0140535	intracellular protein-containing complex	GS115_004229	PAS_chr3_1050	XP_002493291.1	AOA68401.1	AOA68401.1	Hypothetical protein PAS_chr3_1050	Hypothetical protein PAS_chr3_1050
Cellular component	8197889	GO:0140535	intracellular protein-containing complex	GS115_000198	PAS_chr1-3_0192	XP_002489536.1	AOA65398.1	RAM2	Alpha subunit of farnesyltransferase and geranylgeranyltransferase-I; farnesyltransferase (RAM2-RAM1 heterodimer) catalyzes the addition of 15-carbon isoprenoid farnesyl to substrate proteins containing a CAAX consensus motif; type I geranylgeranyltransferase (RAM2-CDC43 heterodimer) catalyzes the addition of the 20-carbon isoprenoid geranylgeranyl to substrate proteins containing a CaaL consensus motif; required for membrane localization of Ras proteins and a-factor	Alpha subunit of farnesyltransferase and geranylgeranyltransferase-I; farnesyltransferase (RAM2-RAM1 heterodimer) catalyzes the addition of 15-carbon isoprenoid farnesyl to substrate proteins containing a CAAX consensus motif; type I geranylgeranyltransferase (RAM2-CDC43 heterodimer) catalyzes the addition of the 20-carbon isoprenoid geranylgeranyl to substrate proteins containing a CaaL consensus motif; required for membrane localization of Ras proteins and a-factor
Cellular component	8198293	GO:0140535	intracellular protein-containing complex	GS115_002719	PAS_chr2-2_0295	XP_002491893.1	AOA67107.1	TAF2	TFIID subunit (150 kDa); involved in RNA polymerase II transcription initiation	TFIID subunit (150 kDa); involved in RNA polymerase II transcription initiation
Cellular component	8199276	GO:0140535	intracellular protein-containing complex	GS115_002396	PAS_chr2-1_0662	XP_002491587.1	AOA67408.1	STO1	Large subunit of the nuclear mRNA cap-binding protein complex; interacts with Npl3p to carry nuclear poly(A)+ mRNA to cytoplasm; also involved in nuclear mRNA degradation and telomere maintenance; orthologous to mammalian CBP80	Large subunit of the nuclear mRNA cap-binding protein complex; interacts with Npl3p to carry nuclear poly(A)+ mRNA to cytoplasm; also involved in nuclear mRNA degradation and telomere maintenance; orthologous to mammalian CBP80
Cellular component	8199581	GO:0140535	intracellular protein-containing complex	GS115_003555	PAS_chr3_0453	XP_002492679.1	AOA68295.1	TAF5	Subunit (90 kDa) of TFIID and SAGA complexes; involved in RNA polymerase II transcription initiation and in chromatin modification	Subunit (90 kDa) of TFIID and SAGA complexes; involved in RNA polymerase II transcription initiation and in chromatin modification
Cellular component	8201033	GO:0140535	intracellular protein-containing complex	GS115_004491	PAS_chr4_0121	XP_002493527.1	AOA69569.1	CCT2	Subunit beta of the cytosolic chaperonin Cct ring complex; related to Tcp1p, required for the assembly of actin and tubulins in vivo	Subunit beta of the cytosolic chaperonin Cct ring complex; related to Tcp1p, required for the assembly of actin and tubulins in vivo
Cellular component	8197698	GO:0140535	intracellular protein-containing complex	GS115_001443	PAS_chr1-4_0567	XP_002490703.1	AOA66602.1	PRE4	Beta 7 subunit of the 20S proteasome	Beta 7 subunit of the 20S proteasome
Cellular component	8198209	GO:0140535	intracellular protein-containing complex	GS115_002703	PAS_chr2-2_0309	XP_002491877.1	AOA67030.1	RPB8	RNA polymerase subunit ABC14.5; common to RNA polymerases I, II, and III	RNA polymerase subunit ABC14.5; common to RNA polymerases I, II, and III
Cellular component	8200461	GO:0140535	intracellular protein-containing complex	GS115_003909	PAS_chr3_1218	XP_002492998.1	#N/A	DOC1	Processivity factor; required for the ubiquitination activity of the anaphase promoting complex (APC), mediates the activity of the APC by contributing to substrate recognition; involved in cyclin proteolysis; contains a conserved DOC1 homology domain	Processivity factor; required for the ubiquitination activity of the anaphase promoting complex (APC), mediates the activity of the APC by contributing to substrate recognition; involved in cyclin proteolysis; contains a conserved DOC1 homology domain
Cellular component	8196658	GO:0140535	intracellular protein-containing complex	GS115_000485	PAS_chr1-1_0154	XP_002489799.1	AOA66124.1	CBC2	Small subunit of the heterodimeric cap binding complex with Sto1p; interacts with Npl3p, possibly to package mRNA for export from the nucleus; may have a role in telomere maintenance; contains an RNA-binding motif	Small subunit of the heterodimeric cap binding complex with Sto1p; interacts with Npl3p, possibly to package mRNA for export from the nucleus; may have a role in telomere maintenance; contains an RNA-binding motif
Cellular component	8199883	GO:0140535	intracellular protein-containing complex	GS115_003622	PAS_chr3_0515	XP_002492743.1	AOA68833.1	ANP1	Subunit of the alpha-1,6 mannosyltransferase complex; type II membrane protein; has a role in retention of glycosyltransferases in the Golgi; involved in osmotic sensitivity and resistance to aminonitrophenyl propanediol	Subunit of the alpha-1,6 mannosyltransferase complex; type II membrane protein; has a role in retention of glycosyltransferases in the Golgi; involved in osmotic sensitivity and resistance to aminonitrophenyl propanediol
Cellular component	8198727	GO:0140535	intracellular protein-containing complex	GS115_002886	PAS_chr2-2_0150	XP_002492056.1	AOA67772.1	LST8	Protein required for the transport of Gap1p; required for the transport of amino acid permease Gap1p from the Golgi to the cell surface; component of the TOR signaling pathway; associates with both Tor1p and Tor2p; contains a WD-repeat	Protein required for the transport of Gap1p; required for the transport of amino acid permease Gap1p from the Golgi to the cell surface; component of the TOR signaling pathway; associates with both Tor1p and Tor2p; contains a WD-repeat
Cellular component	8201186	GO:0140535	intracellular protein-containing complex	GS115_004468	PAS_chr4_0100	XP_002493505.1	AOA70222.1	EPL1	Subunit of NuA4, an essential histone H4/H2A acetyltransferase complex; conserved region at N-terminus is essential for interaction with the NPC (nucleosome core particle); required for autophagy; homologous to Drosophila Enhancer of Polycomb; coding sequence contains length polymorphisms in different strains	Subunit of NuA4, an essential histone H4/H2A acetyltransferase complex; conserved region at N-terminus is essential for interaction with the NPC (nucleosome core particle); required for autophagy; homologous to Drosophila Enhancer of Polycomb; coding sequence contains length polymorphisms in different strains
Cellular component	8199197	GO:0140535	intracellular protein-containing complex	GS115_002945	PAS_chr2-2_0460	XP_002492114.1	AOA66995.1	SEN34	Subunit of the tRNA splicing endonuclease; tRNA splicing endonuclease is composed of Sen2p, Sen15p, Sen34p, and Sen54p; Sen34p contains the active site for tRNA 3' splice site cleavage and has similarity to Sen2p and to Archaeal tRNA splicing endonuclease	Subunit of the tRNA splicing endonuclease; tRNA splicing endonuclease is composed of Sen2p, Sen15p, Sen34p, and Sen54p; Sen34p contains the active site for tRNA 3' splice site cleavage and has similarity to Sen2p and to Archaeal tRNA splicing endonuclease
Cellular component	8199578	GO:0140535	intracellular protein-containing complex	GS115_003551	PAS_chr3_0450	XP_002492676.1	AOA68599.1	PRE6	Alpha 4 subunit of the 20S proteasome; may replace alpha 3 subunit (Pre9p) under stress conditions to create a more active proteasomal isoform; GFP-fusion protein relocates from cytosol to the mitochondrial surface upon oxidative stress	Alpha 4 subunit of the 20S proteasome; may replace alpha 3 subunit (Pre9p) under stress conditions to create a more active proteasomal isoform; GFP-fusion protein relocates from cytosol to the mitochondrial surface upon oxidative stress
Cellular component	8196635	GO:0140535	intracellular protein-containing complex	GS115_000724	PAS_chr1-1_0373	XP_002490031.1	AOA65912.1	NAT1	Subunit of protein N-terminal acetyltransferase NatA; NatA is comprised of Nat1p, Ard1p, and Nat5p; N-terminally acetylates many proteins, which influences multiple processes such as the cell cycle, heat-shock resistance, mating, sporulation, and telomeric silencing	Subunit of protein N-terminal acetyltransferase NatA; NatA is comprised of Nat1p, Ard1p, and Nat5p; N-terminally acetylates many proteins, which influences multiple processes such as the cell cycle, heat-shock resistance, mating, sporulation, and telomeric silencing
Cellular component	8196670	GO:0140535	intracellular protein-containing complex	GS115_000498	PAS_chr1-1_0166	XP_002489812.1	#N/A	RPC10	RNA polymerase subunit ABC10-alpha, found in RNA pol I, II, and III; relocalizes from nucleolus to cytoplasm upon DNA replication stress	RNA polymerase subunit ABC10-alpha, found in RNA pol I, II, and III; relocalizes from nucleolus to cytoplasm upon DNA replication stress
Cellular component	8201113	GO:0140535	intracellular protein-containing complex	GS115_004781	PAS_chr4_0371	XP_002493795.1	AOA70416.1	TCA17	Component of transport protein particle (TRAPP) complex II; TRAPPII is a multimeric guanine nucleotide-exchange factor for the GTPase Ypt1p, regulating intra-Golgi and endosome-Golgi traffic; promotes association of TRAPPII-specific subunits with the TRAPP core complex; sedlin related; human Sedlin mutations cause SEDT, a skeletal disorder	Component of transport protein particle (TRAPP) complex II; TRAPPII is a multimeric guanine nucleotide-exchange factor for the GTPase Ypt1p, regulating intra-Golgi and endosome-Golgi traffic; promotes association of TRAPPII-specific subunits with the TRAPP core complex; sedlin related; human Sedlin mutations cause SEDT, a skeletal disorder
Cellular component	8199287	GO:0140535	intracellular protein-containing complex	GS115_002410	PAS_chr2-1_0674	XP_002491600.1	AOA67696.1	CDC73	Component of the Paf1p complex; binds to and modulates the activity of RNA polymerases I and II; required for expression of certain genes, modification of some histones, and telomere maintenance; involved in transcription elongation as demonstrated by the G-less-based run-on (GLRO) assay; protein abundance increases in response to DNA replication stress; human homologue, parafibromin, is a tumour suppressor linked to breast, renal and gastric cancers	Component of the Paf1p complex; binds to and modulates the activity of RNA polymerases I and II; required for expression of certain genes, modification of some histones, and telomere maintenance; involved in transcription elongation as demonstrated by the G-less-based run-on (GLRO) assay; protein abundance increases in response to DNA replication stress; human homologue, parafibromin, is a tumour suppressor linked to breast, renal and gastric cancers
Cellular component	8197002	GO:0140535	intracellular protein-containing complex	GS115_001268	PAS_chr1-4_0679	XP_002490543.1	AOA65633.1	TFG2	TFIIF (Transcription Factor II) middle subunit; involved in both transcription initiation and elongation of RNA polymerase II; homologous to human RAP30	TFIIF (Transcription Factor II) middle subunit; involved in both transcription initiation and elongation of RNA polymerase II; homologous to human RAP30
Cellular component	8201310	GO:0140535	intracellular protein-containing complex	GS115_005379	PAS_chr4_0906	XP_002494355.1	AOA69942.1	RPB7	RNA polymerase II subunit B16; forms dissociable heterodimer with Rpb4p; Rpb4/7 dissociates from RNAPII as Ser2 CTD phosphorylation increases; Rpb4/7 regulates cellular lifespan via mRNA decay process; involved in recruitment of 3'-end processing factors to transcribing RNA polymerase II complex, export of mRNA to cytoplasm under stress conditions; also involved in translation initiation	RNA polymerase II subunit B16; forms dissociable heterodimer with Rpb4p; Rpb4/7 dissociates from RNAPII as Ser2 CTD phosphorylation increases; Rpb4/7 regulates cellular lifespan via mRNA decay process; involved in recruitment of 3'-end processing factors to transcribing RNA polymerase II complex, export of mRNA to cytoplasm under stress conditions; also involved in translation initiation
Cellular component	8199452	GO:0140535	intracellular protein-containing complex	GS115_003239	PAS_chr3_0178	XP_002492387.1	AOA68684.1	TFA1	TFIIE large subunit; involved in recruitment of RNA polymerase II to the promoter, activation of TFIIH, and promoter opening	TFIIE large subunit; involved in recruitment of RNA polymerase II to the promoter, activation of TFIIH, and promoter opening
Cellular component	8201306	GO:0140535	intracellular protein-containing complex	GS115_005375	PAS_chr4_0902	XP_002494351.1	AOA69563.1	PAF1	Component of the Paf1p complex involved in transcription elongation; binds to and modulates the activity of RNA polymerases I and II; required for expression of a subset of genes, including cell cycle-regulated genes; involved in SER3 repression by helping to maintain SRG1 transcription-dependent nucleosome occupancy; homolog of human PD2/hPAF1	Component of the Paf1p complex involved in transcription elongation; binds to and modulates the activity of RNA polymerases I and II; required for expression of a subset of genes, including cell cycle-regulated genes; involved in SER3 repression by helping to maintain SRG1 transcription-dependent nucleosome occupancy; homolog of human PD2/hPAF1
Cellular component	8199779	GO:0140535	intracellular protein-containing complex	GS115_003688	PAS_chr3_0574	XP_002492801.1	AOA68923.1	RPC53	RNA polymerase III subunit C53	RNA polymerase III subunit C53
Cellular component	8199337	GO:0140535	intracellular protein-containing complex	GS115_003094	PAS_chr3_0051	XP_002492259.1	AOA68529.1	SPT3	Subunit of the SAGA and SAGA-like transcriptional regulatory complexes; interacts with Spt15p to activate transcription of some RNA polymerase II-dependent genes, also functions to inhibit transcription at some promoters; relocalizes to the cytosol in response to hypoxia	Subunit of the SAGA and SAGA-like transcriptional regulatory complexes; interacts with Spt15p to activate transcription of some RNA polymerase II-dependent genes, also functions to inhibit transcription at some promoters; relocalizes to the cytosol in response to hypoxia
Cellular component	8199492	GO:0140535	intracellular protein-containing complex	GS115_003449	PAS_chr3_0359	XP_002492580.1	AOA68416.1	RAD6	Ubiquitin-conjugating enzyme (E2); involved in postreplication repair as a heterodimer with Rad18p, DSBR and checkpoint control as a heterodimer with Bre1p, ubiquitin-mediated N-end rule protein degradation as a heterodimer with Ubr1p, as well as endoplasmic reticulum-associated protein degradation (ERAD) with Ubr1p in the absence of canonical ER membrane ligases	Ubiquitin-conjugating enzyme (E2); involved in postreplication repair as a heterodimer with Rad18p, DSBR and checkpoint control as a heterodimer with Bre1p, ubiquitin-mediated N-end rule protein degradation as a heterodimer with Ubr1p, as well as endoplasmic reticulum-associated protein degradation (ERAD) with Ubr1p in the absence of canonical ER membrane ligases
Cellular component	8198826	GO:0140535	intracellular protein-containing complex	GS115_001962	PAS_chr2-1_0277	XP_002491171.1	AOA67717.1	TOA1	TFIIA large subunit; involved in transcriptional activation, acts as antirepressor or as coactivator; required, along with Toa2p, for ribosomal protein gene transcription in vivo; homologous to largest and second largest subunits of human and Drosophila TFIIA	TFIIA large subunit; involved in transcriptional activation, acts as antirepressor or as coactivator; required, along with Toa2p, for ribosomal protein gene transcription in vivo; homologous to largest and second largest subunits of human and Drosophila TFIIA
Cellular component	8200160	GO:0140535	intracellular protein-containing complex	GS115_004320	PAS_chr3_1128	XP_002493374.1	AOA68238.1	GCN5	Catalytic subunit of ADA and SAGA histone acetyltransferase complexes; modifies N-terminal lysines on histones H2B and H3; acetylates Rsc4p, a subunit of the RSC chromatin-remodeling complex, altering replication stress tolerance; relocalizes to the cytosol in response to hypoxia; mutant displays reduced transcription elongation in the G-less-based run-on (GLRO) assay; greater involvement in repression of RNAPII-dependent transcription than in activation	Catalytic subunit of ADA and SAGA histone acetyltransferase complexes; modifies N-terminal lysines on histones H2B and H3; acetylates Rsc4p, a subunit of the RSC chromatin-remodeling complex, altering replication stress tolerance; relocalizes to the cytosol in response to hypoxia; mutant displays reduced transcription elongation in the G-less-based run-on (GLRO) assay; greater involvement in repression of RNAPII-dependent transcription than in activation
Cellular component	8201451	GO:0140535	intracellular protein-containing complex	GS115_004941	PAS_chr4_0506	XP_002493941.1	AOA70374.1	PRE9	Alpha 3 subunit of the 20S proteasome; the only nonessential 20S subunit; may be replaced by the alpha 4 subunit (Pre6p) under stress conditions to create a more active proteasomal isoform	Alpha 3 subunit of the 20S proteasome; the only nonessential 20S subunit; may be replaced by the alpha 4 subunit (Pre6p) under stress conditions to create a more active proteasomal isoform
Cellular component	8200012	GO:0140535	intracellular protein-containing complex	GS115_004230	PAS_chr3_1051	XP_002493292.1	AOA68656.1	RPC17	RNA polymerase III subunit C17; physically interacts with C31, C11, and TFIIIB70; may be involved in the recruitment of pol III by the preinitiation complex; protein abundance increases in response to DNA replication stress; relocalizes to the cytosol in response to hypoxia	RNA polymerase III subunit C17; physically interacts with C31, C11, and TFIIIB70; may be involved in the recruitment of pol III by the preinitiation complex; protein abundance increases in response to DNA replication stress; relocalizes to the cytosol in response to hypoxia
Cellular component	8198057	GO:0140535	intracellular protein-containing complex	GS115_002531	PAS_chr2-1_0780	XP_002491717.1	AOA68032.1	ADA2	Transcription coactivator; component of the ADA and SAGA transcriptional adaptor/HAT (histone acetyltransferase) complexes	Transcription coactivator; component of the ADA and SAGA transcriptional adaptor/HAT (histone acetyltransferase) complexes
Cellular component	8199997	GO:0140535	intracellular protein-containing complex	GS115_004215	PAS_chr3_1035	XP_002493277.1	AOA68214.1	CTR9	Component of the Paf1p complex involved in transcription elongation; binds to and modulates the activity of RNA polymerases I and II; required for expression of a subset of genes, including cyclin genes; involved in SER3 repression by helping to maintain SRG1 transcription-dependent nucleosome occupancy; contains TPR repeats	Component of the Paf1p complex involved in transcription elongation; binds to and modulates the activity of RNA polymerases I and II; required for expression of a subset of genes, including cyclin genes; involved in SER3 repression by helping to maintain SRG1 transcription-dependent nucleosome occupancy; contains TPR repeats
Cellular component	8198118	GO:0140535	intracellular protein-containing complex	GS115_002210	PAS_chr2-1_0500	XP_002491411.1	AOA67957.1	POL12	B subunit of DNA polymerase alpha-primase complex; required for initiation of DNA replication during mitotic and premeiotic DNA synthesis; also functions in telomere capping and length regulation	B subunit of DNA polymerase alpha-primase complex; required for initiation of DNA replication during mitotic and premeiotic DNA synthesis; also functions in telomere capping and length regulation
Cellular component	8201108	GO:0140535	intracellular protein-containing complex	GS115_004580	PAS_chr4_0925	XP_002493606.1	AOA70378.1	RPC19	RNA polymerase subunit AC19; common to RNA polymerases I and III	RNA polymerase subunit AC19; common to RNA polymerases I and III
Cellular component	8196652	GO:0140535	intracellular protein-containing complex	GS115_000479	PAS_chr1-1_0148	XP_002489793.1	AOA66667.1	TCO89	Subunit of TORC1 (Tor1p or Tor2p-Kog1p-Lst8p-Tco89p); regulates global H3K56ac; TORC1 complex regulates growth in response to nutrient availability; cooperates with Ssd1p in the maintenance of cellular integrity; deletion strains are hypersensitive to rapamycin	Subunit of TORC1 (Tor1p or Tor2p-Kog1p-Lst8p-Tco89p); regulates global H3K56ac; TORC1 complex regulates growth in response to nutrient availability; cooperates with Ssd1p in the maintenance of cellular integrity; deletion strains are hypersensitive to rapamycin
Cellular component	8200517	GO:0140535	intracellular protein-containing complex	GS115_005409	PAS_FragD_0015	XP_002494372.1	AOA70125.1	MTF1	Mitochondrial RNA polymerase specificity factor; has structural similarity to S-adenosylmethionine-dependent methyltransferases and functional similarity to bacterial sigma-factors; Mtf1p interacts with and stabilizes the Rpo41p-promoter complex, enhancing DNA bending and melting to facilitate pre-initiation open complex formation	Mitochondrial RNA polymerase specificity factor; has structural similarity to S-adenosylmethionine-dependent methyltransferases and functional similarity to bacterial sigma-factors; Mtf1p interacts with and stabilizes the Rpo41p-promoter complex, enhancing DNA bending and melting to facilitate pre-initiation open complex formation
Cellular component	8199109	GO:0140535	intracellular protein-containing complex	GS115_000235	#N/A	XP_002491786.1	AOA65624.1	CDC20	Activator of anaphase-promoting complex/cyclosome (APC/C); APC/C is required for metaphase/anaphase transition; directs ubiquitination of mitotic cyclins, Pds1p, and other anaphase inhibitors; cell-cycle regulated; potential Cdc28p substrate; relative distribution to the nucleus increases upon DNA replication stress	Activator of anaphase-promoting complex/cyclosome (APC/C); APC/C is required for metaphase/anaphase transition; directs ubiquitination of mitotic cyclins, Pds1p, and other anaphase inhibitors; cell-cycle regulated; potential Cdc28p substrate; relative distribution to the nucleus increases upon DNA replication stress
Cellular component	8200765	GO:0140535	intracellular protein-containing complex	GS115_004730	PAS_chr4_0323	XP_002493745.1	AOA69923.1	PRI1	Subunit of DNA primase; DNA primase is required for DNA synthesis and double-strand break repair	Subunit of DNA primase; DNA primase is required for DNA synthesis and double-strand break repair
Cellular component	8197971	GO:0140535	intracellular protein-containing complex	GS115_002249	PAS_chr2-1_0532	XP_002491445.1	AOA67489.1	TRS130	Component of transport protein particle (TRAPP) complex II; TRAPPII is a multimeric guanine nucleotide-exchange factor for the GTPase Ypt1p, regulating intra-Golgi and endosome-Golgi traffic	Component of transport protein particle (TRAPP) complex II; TRAPPII is a multimeric guanine nucleotide-exchange factor for the GTPase Ypt1p, regulating intra-Golgi and endosome-Golgi traffic
Cellular component	8197205	GO:0140535	intracellular protein-containing complex	GS115_000402	PAS_chr1-1_0079	XP_002489719.1	AOA66666.1	RPN9	Non-ATPase regulatory subunit of the 26S proteasome; similar to putative proteasomal subunits in other species; null mutant is temperature sensitive and exhibits cell cycle and proteasome assembly defects; protein abundance increases in response to DNA replication stress; relocalizes to the cytosol in response to hypoxia	Non-ATPase regulatory subunit of the 26S proteasome; similar to putative proteasomal subunits in other species; null mutant is temperature sensitive and exhibits cell cycle and proteasome assembly defects; protein abundance increases in response to DNA replication stress; relocalizes to the cytosol in response to hypoxia
Cellular component	8200411	GO:0140535	intracellular protein-containing complex	GS115_003848	PAS_chr3_0713	XP_002492942.1	AOA68657.1	SPT7	Subunit of the SAGA transcriptional regulatory complex; involved in proper assembly of the complex; also present as a C-terminally truncated form in the SLIK/SALSA transcriptional regulatory complex	Subunit of the SAGA transcriptional regulatory complex; involved in proper assembly of the complex; also present as a C-terminally truncated form in the SLIK/SALSA transcriptional regulatory complex
Cellular component	8201411	GO:0140535	intracellular protein-containing complex	GS115_004892	PAS_chr4_0463	XP_002493895.1	AOA70178.1	PBN1	Component of glycosylphosphatidylinositol-mannosyltransferase I; essential component; required for the autocatalytic post-translational processing of the protease B precursor Prb1p; localizes to ER in lumenal orientation; homolog of mammalian PIG-X	Component of glycosylphosphatidylinositol-mannosyltransferase I; essential component; required for the autocatalytic post-translational processing of the protease B precursor Prb1p; localizes to ER in lumenal orientation; homolog of mammalian PIG-X
Cellular component	8199246	GO:0140535	intracellular protein-containing complex	GS115_002363	PAS_chr2-1_0632	XP_002491555.1	AOA67761.1	AOA67761.1	Hypothetical protein	Hypothetical protein
Cellular component	8198856	GO:0140535	intracellular protein-containing complex	GS115_002083	PAS_chr2-1_0387	XP_002491289.1	AOA67151.1	RMP1	Subunit of RNase MRP; RNase MRP processes pre-rRNA and has a role in cell cycle-regulated degradation of daughter cell-specific mRNAs; unlike most subunits, not shared between RNase MRP and nuclear RNase P	Subunit of RNase MRP; RNase MRP processes pre-rRNA and has a role in cell cycle-regulated degradation of daughter cell-specific mRNAs; unlike most subunits, not shared between RNase MRP and nuclear RNase P
Cellular component	8197130	GO:0140535	intracellular protein-containing complex	GS115_000968	PAS_chr1-4_0146	XP_002490256.1	AOA66372.1	AOA66372.1	Hypothetical protein	Hypothetical protein
Cellular component	8196761	GO:0140535	intracellular protein-containing complex	GS115_000597	PAS_chr1-1_0259	XP_002489910.1	AOA66327.1	RPC31	RNA polymerase III subunit C31	RNA polymerase III subunit C31
Cellular component	8199780	GO:0140535	intracellular protein-containing complex	GS115_003689	PAS_chr3_0575	XP_002492802.1	AOA68973.1	CCL1	Cyclin associated with protein kinase Kin28p; Kin28p is the TFIIH-associated carboxy-terminal domain (CTD) kinase involved in transcription initiation at RNA polymerase II promoters	Cyclin associated with protein kinase Kin28p; Kin28p is the TFIIH-associated carboxy-terminal domain (CTD) kinase involved in transcription initiation at RNA polymerase II promoters
Cellular component	8198049	GO:0140535	intracellular protein-containing complex	GS115_002521	PAS_chr2-1_0772	XP_002491707.1	AOA68120.1	VAN1	Component of the mannan polymerase I; complex contains Van1p and Mnn9p and is involved in the first steps of mannan synthesis; mutants are vanadate-resistant	Component of the mannan polymerase I; complex contains Van1p and Mnn9p and is involved in the first steps of mannan synthesis; mutants are vanadate-resistant
Cellular component	8198756	GO:0140535	intracellular protein-containing complex	GS115_002850	PAS_chr2-2_0180	XP_002492020.1	AOA68058.1	TRS23	Core component of transport protein particle (TRAPP) complexes I-III; TRAPP complexes are related multimeric guanine nucleotide-exchange factor for the GTPase Ypt1p, regulating ER-Golgi traffic (TRAPPI), intra-Golgi traffic (TRAPPII), endosome-Golgi traffic (TRAPPII and III) and autophagy (TRAPPIII); human homolog is TRAPPC4	Core component of transport protein particle (TRAPP) complexes I-III; TRAPP complexes are related multimeric guanine nucleotide-exchange factor for the GTPase Ypt1p, regulating ER-Golgi traffic (TRAPPI), intra-Golgi traffic (TRAPPII), endosome-Golgi traffic (TRAPPII and III) and autophagy (TRAPPIII); human homolog is TRAPPC4
Cellular component	8196919	GO:0140535	intracellular protein-containing complex	GS115_001080	PAS_chr1-4_0245	XP_002490361.1	AOA66632.1	SSL1	Subunit of the core form of RNA polymerase transcription factor TFIIH; has both protein kinase and DNA-dependent ATPase/helicase activities; essential for transcription and nucleotide excision repair; interacts with Tfb4p	Subunit of the core form of RNA polymerase transcription factor TFIIH; has both protein kinase and DNA-dependent ATPase/helicase activities; essential for transcription and nucleotide excision repair; interacts with Tfb4p
Cellular component	8199437	GO:0140535	intracellular protein-containing complex	GS115_003217	PAS_chr3_0162	XP_002492368.1	AOA68835.1	AVO1	Component of a membrane-bound complex containing the Tor2p kinase; contains Tor2p kinase and other proteins; may have a role in regulation of cell growth	Component of a membrane-bound complex containing the Tor2p kinase; contains Tor2p kinase and other proteins; may have a role in regulation of cell growth
Cellular component	8200718	GO:0140535	intracellular protein-containing complex	GS115_004862	PAS_chr4_0436	XP_002493866.1	AOA68328.1	HRT1	RING-H2 domain core subunit of multiple ubiquitin ligase complexes; subunit of Skp1-Cullin-F-box (SCF) that tethers the Cdc34p (E2) and Cdc53p (cullin) SCF subunits, and is required for degradation of Gic2p, Far1p, Sic1p and Cln2p; subunit of the Rtt101p-Mms1p-Mms22p ubiquitin ligase that stabilizes replication forks after DNA lesions; subunit of the Cul3p-Elc1p-Ela1p ubiquitin ligase involved in Rpb1p degradation as part of transcription-coupled repair	RING-H2 domain core subunit of multiple ubiquitin ligase complexes; subunit of Skp1-Cullin-F-box (SCF) that tethers the Cdc34p (E2) and Cdc53p (cullin) SCF subunits, and is required for degradation of Gic2p, Far1p, Sic1p and Cln2p; subunit of the Rtt101p-Mms1p-Mms22p ubiquitin ligase that stabilizes replication forks after DNA lesions; subunit of the Cul3p-Elc1p-Ela1p ubiquitin ligase involved in Rpb1p degradation as part of transcription-coupled repair
Cellular component	8196483	GO:0140535	intracellular protein-containing complex	GS115_000269	PAS_chr1-3_0251	XP_002489596.1	AOA65942.1	OCH1	Mannosyltransferase of the cis-Golgi apparatus; initiates the polymannose outer chain elongation of N-linked oligosaccharides of glycoproteins	Mannosyltransferase of the cis-Golgi apparatus; initiates the polymannose outer chain elongation of N-linked oligosaccharides of glycoproteins
Cellular component	8197333	GO:0140535	intracellular protein-containing complex	GS115_000938	PAS_chr1-4_0117	XP_002490227.1	AOA66075.1	PRE1	Beta 4 subunit of the 20S proteasome; localizes to the nucleus throughout the cell cycle	Beta 4 subunit of the 20S proteasome; localizes to the nucleus throughout the cell cycle
Cellular component	8199270	GO:0140535	intracellular protein-containing complex	GS115_002390	PAS_chr2-1_0656	XP_002491581.1	AOA67307.1	RPN2	Subunit of the 26S proteasome; substrate of the N-acetyltransferase Nat1p; protein abundance increases in response to DNA replication stress	Subunit of the 26S proteasome; substrate of the N-acetyltransferase Nat1p; protein abundance increases in response to DNA replication stress
Cellular component	8198379	GO:0140535	intracellular protein-containing complex	GS115_002508	PAS_chr2-1_0761	XP_002491695.1	#N/A	SUS1	Component of both the SAGA histone acetylase and TREX-2 complexes; interacts with RNA polymerase II; involved in mRNA export coupled transcription activation and elongation; involved in post-transcriptional tethering of active genes to the nuclear periphery and to non-nascent mRNP	Component of both the SAGA histone acetylase and TREX-2 complexes; interacts with RNA polymerase II; involved in mRNA export coupled transcription activation and elongation; involved in post-transcriptional tethering of active genes to the nuclear periphery and to non-nascent mRNP
Cellular component	8200208	GO:0140535	intracellular protein-containing complex	GS115_003376	#N/A	XP_002492514.1	AOA68328.1	APC11	Catalytic core subunit, Anaphase-Promoting Complex/Cyclosome (APC/C); which is a ubiquitin-protein ligase required for degradation of anaphase inhibitors, including mitotic cyclins, during the metaphase/anaphase transition; contains a RING-H2 domain that is required for activity	Catalytic core subunit, Anaphase-Promoting Complex/Cyclosome (APC/C); which is a ubiquitin-protein ligase required for degradation of anaphase inhibitors, including mitotic cyclins, during the metaphase/anaphase transition; contains a RING-H2 domain that is required for activity
Cellular component	8196862	GO:0140535	intracellular protein-containing complex	GS115_000838	PAS_chr1-4_0022	XP_002490137.1	AOA65542.1	RPO41	Mitochondrial RNA polymerase; single subunit enzyme similar to those of T3 and T7 bacteriophages; requires a specificity subunit encoded by MTF1 for promoter recognition; Mtf1p interacts with and stabilizes the Rpo41p-promoter complex, enhancing DNA bending and melting to facilitate pre-initiation open complex formation	Mitochondrial RNA polymerase; single subunit enzyme similar to those of T3 and T7 bacteriophages; requires a specificity subunit encoded by MTF1 for promoter recognition; Mtf1p interacts with and stabilizes the Rpo41p-promoter complex, enhancing DNA bending and melting to facilitate pre-initiation open complex formation
Cellular component	8200547	GO:0140535	intracellular protein-containing complex	GS115_005225	PAS_chr4_0769	XP_002494211.1	AOA69779.1	GRR1	F-box protein component of an SCF ubiquitin-ligase complex; modular substrate specificity factor which associates with core SCF (Cdc53p, Skp1p and Hrt1p/Rbx1p) to form the SCF(Grr1) complex; SCF(Grr1) acts as a ubiquitin-protein ligase directing ubiquitination of substrates such as: Gic2p, Mks1p, Mth1p, Cln1p, Cln2p and Cln3p; involved in carbon catabolite repression, glucose-dependent divalent cation transport, glucose transport, morphogenesis, and sulfite detoxification	F-box protein component of an SCF ubiquitin-ligase complex; modular substrate specificity factor which associates with core SCF (Cdc53p, Skp1p and Hrt1p/Rbx1p) to form the SCF(Grr1) complex; SCF(Grr1) acts as a ubiquitin-protein ligase directing ubiquitination of substrates such as: Gic2p, Mks1p, Mth1p, Cln1p, Cln2p and Cln3p; involved in carbon catabolite repression, glucose-dependent divalent cation transport, glucose transport, morphogenesis, and sulfite detoxification
Cellular component	8198417	GO:0140535	intracellular protein-containing complex	GS115_002202	PAS_chr2-1_0494	XP_002491405.1	AOA67048.1	CDC36	Component of the CCR4-NOT core complex; this complex has multiple roles in regulating mRNA levels including regulation of transcription and destabilizing mRNAs through deadenylation; basal transcription factor	Component of the CCR4-NOT core complex; this complex has multiple roles in regulating mRNA levels including regulation of transcription and destabilizing mRNAs through deadenylation; basal transcription factor
Cellular component	8199992	GO:0140535	intracellular protein-containing complex	GS115_003319	PAS_chr3_0244	XP_002492460.1	AOA70378.1	RPB11	RNA polymerase II subunit B12.5; part of central core; similar to Rpc19p and bacterial alpha subunit	RNA polymerase II subunit B12.5; part of central core; similar to Rpc19p and bacterial alpha subunit
Cellular component	8200834	GO:0140535	intracellular protein-containing complex	GS115_005008	#N/A	XP_002494006.1	#N/A	XP_002494006.1	Subunit of both RNase MRP and nuclear RNase P	Subunit of both RNase MRP and nuclear RNase P
Cellular component	8197739	GO:0140535	intracellular protein-containing complex	GS115_001490	PAS_chr1-4_0609	XP_002490748.1	AOA65371.1	CDC53	Cullin; structural protein of SCF complexes (which also contain Skp1p, Cdc34p, Hrt1p and an F-box protein) involved in ubiquitination; SCF promotes the G1-S transition by targeting G1 cyclins and the Cln-CDK inhibitor Sic1p for degradation	Cullin; structural protein of SCF complexes (which also contain Skp1p, Cdc34p, Hrt1p and an F-box protein) involved in ubiquitination; SCF promotes the G1-S transition by targeting G1 cyclins and the Cln-CDK inhibitor Sic1p for degradation
Cellular component	8198283	GO:0140535	intracellular protein-containing complex	GS115_002774	PAS_chr2-2_0247	XP_002491947.1	AOA67751.1	CKB2	Beta' regulatory subunit of casein kinase 2 (CK2); a Ser/Thr protein kinase with roles in cell growth and proliferation; CK2, comprised of CKA1, CKA2, CKB1 and CKB2, has many substrates including transcription factors and all RNA polymerase	Beta' regulatory subunit of casein kinase 2 (CK2); a Ser/Thr protein kinase with roles in cell growth and proliferation; CK2, comprised of CKA1, CKA2, CKB1 and CKB2, has many substrates including transcription factors and all RNA polymerase
Cellular component	8199388	GO:0140535	intracellular protein-containing complex	GS115_003155	PAS_chr3_1154	XP_002492316.1	AOA69235.1	LEO1	Component of the Paf1 complex; which associates with RNA polymerase II and is involved in histone methylation; plays a role in regulating Ty1 transposition; involved in transcription elongation as demonstrated by the G-less-based run-on (GLRO) assay	Component of the Paf1 complex; which associates with RNA polymerase II and is involved in histone methylation; plays a role in regulating Ty1 transposition; involved in transcription elongation as demonstrated by the G-less-based run-on (GLRO) assay
Cellular component	8198830	GO:0140535	intracellular protein-containing complex	GS115_001966	PAS_chr2-1_0281	XP_002491175.1	AOA67504.1	ELP6	Subunit of hexameric RecA-like ATPase Elp456 Elongator subcomplex; which is required for modification of wobble nucleosides in tRNA; required for Elongator structural integrity	Subunit of hexameric RecA-like ATPase Elp456 Elongator subcomplex; which is required for modification of wobble nucleosides in tRNA; required for Elongator structural integrity
Cellular component	8198260	GO:1905368	peptidase complex	GS115_002970	PAS_chr2-2_0073	XP_002492139.1	AOA67191.1	PUP3	Beta 3 subunit of the 20S proteasome; involved in ubiquitin-dependent catabolism; human homolog is subunit C10	Beta 3 subunit of the 20S proteasome; involved in ubiquitin-dependent catabolism; human homolog is subunit C10
Cellular component	8197934	GO:1905368	peptidase complex	GS115_000646	PAS_chr1-1_0299	XP_002489957.1	AOA65830.1	RPN5	Subunit of the CSN and 26S proteasome lid complexes; similar to mammalian p55 subunit and to another S. cerevisiae regulatory subunit, Rpn7p; Rpn5p is an essential protein; the COP9 signalosome is also known as the CSN	Subunit of the CSN and 26S proteasome lid complexes; similar to mammalian p55 subunit and to another S. cerevisiae regulatory subunit, Rpn7p; Rpn5p is an essential protein; the COP9 signalosome is also known as the CSN
Cellular component	8200504	GO:1905368	peptidase complex	GS115_005323	PAS_chr4_0856	XP_002494304.1	AOA69461.1	AFG3	Mitochondrial inner membrane m-AAA protease component; mediates degradation of misfolded or unassembled proteins and is also required for correct assembly of mitochondrial enzyme complexes; involved in cytoplasmic mRNA translation and aging	Mitochondrial inner membrane m-AAA protease component; mediates degradation of misfolded or unassembled proteins and is also required for correct assembly of mitochondrial enzyme complexes; involved in cytoplasmic mRNA translation and aging
Cellular component	8199130	GO:1905368	peptidase complex	GS115_002576	PAS_chr2-2_0427	XP_002491762.1	AOA67075.1	GAB1	GPI transamidase subunit; involved in attachment of glycosylphosphatidylinositol (GPI) anchors to proteins; may have a role in recognition of the attachment signal or of the lipid portion of GPI	GPI transamidase subunit; involved in attachment of glycosylphosphatidylinositol (GPI) anchors to proteins; may have a role in recognition of the attachment signal or of the lipid portion of GPI
Cellular component	8196431	GO:1905368	peptidase complex	GS115_000202	PAS_chr1-3_0195	XP_002489540.1	AOA66063.1	RPN8	Essential non-ATPase regulatory subunit of the 26S proteasome; has similarity to the human p40 proteasomal subunit and to another S. cerevisiae regulatory subunit, Rpn11p	Essential non-ATPase regulatory subunit of the 26S proteasome; has similarity to the human p40 proteasomal subunit and to another S. cerevisiae regulatory subunit, Rpn11p
Cellular component	8198570	GO:1905368	peptidase complex	GS115_001868	PAS_chr2-1_0188	XP_002491076.1	AOA67733.1	PRE8	Alpha 2 subunit of the 20S proteasome	Alpha 2 subunit of the 20S proteasome
Cellular component	8200442	GO:1905368	peptidase complex	GS115_003888	PAS_chr3_0748	XP_002492977.1	AOA68651.1	PRE3	Beta 1 subunit of the 20S proteasome; responsible for cleavage after acidic residues in peptides	Beta 1 subunit of the 20S proteasome; responsible for cleavage after acidic residues in peptides
Cellular component	8197169	GO:1905368	peptidase complex	GS115_001017	PAS_chr1-4_0187	XP_002490301.1	AOA66011.1	SEC11	18kDa catalytic subunit of the Signal Peptidase Complex (SPC); the Signal Peptidase Complex cleaves the signal sequence of proteins targeted to the endoplasmic reticulum; other members are Spc1p, Spc2p, Spc3p, and Sec11p	18kDa catalytic subunit of the Signal Peptidase Complex (SPC); the Signal Peptidase Complex cleaves the signal sequence of proteins targeted to the endoplasmic reticulum; other members are Spc1p, Spc2p, Spc3p, and Sec11p
Cellular component	8198934	GO:1905368	peptidase complex	GS115_002312	PAS_chr2-1_0589	XP_002491506.1	AOA67832.1	SPC2	Subunit of signal peptidase complex; complex catalyzes cleavage of N-terminal signal sequences of proteins targeted to the secretory pathway; homologous to mammalian SPC25; other members of the complex are Spc1p, Spc1p, and Sec11p	Subunit of signal peptidase complex; complex catalyzes cleavage of N-terminal signal sequences of proteins targeted to the secretory pathway; homologous to mammalian SPC25; other members of the complex are Spc1p, Spc1p, and Sec11p
Cellular component	8200671	GO:1905368	peptidase complex	GS115_004801	PAS_chr4_0387	XP_002493814.1	AOA69440.1	RPT4	ATPase of the 19S regulatory particle of the 26S proteasome; one of six ATPases of the regulatory particle; involved in degradation of ubiquitinated substrates; contributes preferentially to ERAD; required for spindle pole body duplication; mainly nuclear localization	ATPase of the 19S regulatory particle of the 26S proteasome; one of six ATPases of the regulatory particle; involved in degradation of ubiquitinated substrates; contributes preferentially to ERAD; required for spindle pole body duplication; mainly nuclear localization
Cellular component	8197517	GO:1905368	peptidase complex	GS115_001557	PAS_FragB_0071	XP_002490812.1	AOA65781.1	GAA1	Subunit of the GPI:protein transamidase complex; removes the GPI-anchoring signal and attaches GPI (glycosylphosphatidylinositol) to proteins in the ER	Subunit of the GPI:protein transamidase complex; removes the GPI-anchoring signal and attaches GPI (glycosylphosphatidylinositol) to proteins in the ER
Cellular component	8200930	GO:1905368	peptidase complex	GS115_004652	PAS_chr4_0261	XP_002493674.1	AOA69535.1	GPI8	ER membrane glycoprotein subunit of the GPI transamidase complex; adds glycosylphosphatidylinositol (GPI) anchors to newly synthesized proteins; human PIG-K protein is a functional homolog	ER membrane glycoprotein subunit of the GPI transamidase complex; adds glycosylphosphatidylinositol (GPI) anchors to newly synthesized proteins; human PIG-K protein is a functional homolog
Cellular component	8197164	GO:1905368	peptidase complex	GS115_001011	PAS_chr1-4_0182	XP_002490296.1	AOA65987.1	TAF10	Subunit (145 kDa) of TFIID and SAGA complexes; involved in RNA polymerase II transcription initiation and in chromatin modification	Subunit (145 kDa) of TFIID and SAGA complexes; involved in RNA polymerase II transcription initiation and in chromatin modification
Cellular component	8200196	GO:1905368	peptidase complex	GS115_003291	PAS_chr3_0223	XP_002492434.1	AOA68818.1	RPN3	Essential non-ATPase regulatory subunit of the 26S proteasome lid; similar to the p58 subunit of the human 26S proteasome; temperature-sensitive alleles cause metaphase arrest, suggesting a role for the proteasome in cell cycle control	Essential non-ATPase regulatory subunit of the 26S proteasome lid; similar to the p58 subunit of the human 26S proteasome; temperature-sensitive alleles cause metaphase arrest, suggesting a role for the proteasome in cell cycle control
Cellular component	8200236	GO:1905368	peptidase complex	GS115_004046	PAS_chr3_0881	XP_002493117.1	AOA68373.1	RPT3	ATPase of the 19S regulatory particle of the 26S proteasome; one of ATPases of the regulatory particle; involved in the degradation of ubiquitinated substrates; substrate of N-acetyltransferase B	ATPase of the 19S regulatory particle of the 26S proteasome; one of ATPases of the regulatory particle; involved in the degradation of ubiquitinated substrates; substrate of N-acetyltransferase B
Cellular component	8200630	GO:1905368	peptidase complex	GS115_005190	PAS_chr4_0736	XP_002494177.1	AOA70345.1	RPT1	ATPase of the 19S regulatory particle of the 26S proteasome; one of six ATPases of the regulatory particle; involved in the degradation of ubiquitinated substrates; required for optimal CDC20 transcription; interacts with Rpn12p and Ubr1p; mutant has aneuploidy tolerance	ATPase of the 19S regulatory particle of the 26S proteasome; one of six ATPases of the regulatory particle; involved in the degradation of ubiquitinated substrates; required for optimal CDC20 transcription; interacts with Rpn12p and Ubr1p; mutant has aneuploidy tolerance
Cellular component	8200252	GO:1905368	peptidase complex	GS115_004064	PAS_chr3_0898	XP_002493134.1	AOA68929.1	RPN1	Non-ATPase base subunit of the 19S RP of the 26S proteasome; may participate in the recognition of several ligands of the proteasome; contains a leucine-rich repeat (LRR) domain, a site for protein-protein interactions; RP is the acronym for regulatory particle	Non-ATPase base subunit of the 19S RP of the 26S proteasome; may participate in the recognition of several ligands of the proteasome; contains a leucine-rich repeat (LRR) domain, a site for protein-protein interactions; RP is the acronym for regulatory particle
Cellular component	8198839	GO:1905368	peptidase complex	GS115_001976	PAS_chr2-1_0291	XP_002491184.1	AOA68599.1	PRE5	Alpha 6 subunit of the 20S proteasome; protein abundance increases in response to DNA replication stress	Alpha 6 subunit of the 20S proteasome; protein abundance increases in response to DNA replication stress
Cellular component	8200742	GO:1905368	peptidase complex	GS115_004701	PAS_chr4_0300	XP_002493717.1	AOA69945.1	RPT5	ATPase of the 19S regulatory particle of the 26S proteasome; one of six ATPases of the regulatory particle; involved in the degradation of ubiquitinated substrates; recruited to the GAL1-10 promoter region upon induction of transcription; similar to human TBP1	ATPase of the 19S regulatory particle of the 26S proteasome; one of six ATPases of the regulatory particle; involved in the degradation of ubiquitinated substrates; recruited to the GAL1-10 promoter region upon induction of transcription; similar to human TBP1
Cellular component	8198885	GO:1905368	peptidase complex	GS115_002114	PAS_chr2-1_0417	XP_002491319.1	AOA67427.1	GPI16	Subunit of the glycosylphosphatidylinositol transamidase complex; transmembrane protein; adds GPIs to newly synthesized proteins; human PIG-Tp homolog	Subunit of the glycosylphosphatidylinositol transamidase complex; transmembrane protein; adds GPIs to newly synthesized proteins; human PIG-Tp homolog
Cellular component	8197486	GO:1905368	peptidase complex	GS115_001609	PAS_FragB_0044	XP_002490857.1	AOA65448.1	HFI1	Adaptor protein required for structural integrity of the SAGA complex; a histone acetyltransferase-coactivator complex that is involved in global regulation of gene expression through acetylation and transcription functions	Adaptor protein required for structural integrity of the SAGA complex; a histone acetyltransferase-coactivator complex that is involved in global regulation of gene expression through acetylation and transcription functions
Cellular component	8197857	GO:1905368	peptidase complex	GS115_001534	PAS_chr1-4_0649	XP_002490791.1	AOA65486.1	YTA12	Mitochondrial inner membrane m-AAA protease component; mediates degradation of misfolded or unassembled proteins; also required for correct assembly of mitochondrial enzyme complexes	Mitochondrial inner membrane m-AAA protease component; mediates degradation of misfolded or unassembled proteins; also required for correct assembly of mitochondrial enzyme complexes
Cellular component	8198518	GO:1905368	peptidase complex	GS115_001800	PAS_chr2-1_0122	XP_002491006.1	AOA67565.1	PUP1	Beta 2 subunit of the 20S proteasome; endopeptidase with trypsin-like activity that cleaves after basic residues; synthesized as a proprotein before being proteolytically processed for assembly into 20S particle; human homolog is subunit Z	Beta 2 subunit of the 20S proteasome; endopeptidase with trypsin-like activity that cleaves after basic residues; synthesized as a proprotein before being proteolytically processed for assembly into 20S particle; human homolog is subunit Z
Cellular component	8200554	GO:1905368	peptidase complex	GS115_005235	PAS_chr4_0776	XP_002494220.1	AOA68651.1	PRE7	Beta 6 subunit of the 20S proteasome	Beta 6 subunit of the 20S proteasome
Cellular component	8200223	GO:1905368	peptidase complex	GS115_003560	PAS_chr3_0457	XP_002492684.1	AOA68216.1	RPN7	Essential non-ATPase regulatory subunit of the 26S proteasome; similar to another S. cerevisiae regulatory subunit, Rpn5p, as well as to mammalian proteasome subunits	Essential non-ATPase regulatory subunit of the 26S proteasome; similar to another S. cerevisiae regulatory subunit, Rpn5p, as well as to mammalian proteasome subunits
Cellular component	8197912	GO:1905368	peptidase complex	GS115_000420	PAS_chr1-1_0095	XP_002489737.1	AOA65865.1	TAF6	Subunit (60 kDa) of TFIID and SAGA complexes; involved in transcription initiation of RNA polymerase II and in chromatin modification, similar to histone H4; relocalizes to the cytosol in response to hypoxia	Subunit (60 kDa) of TFIID and SAGA complexes; involved in transcription initiation of RNA polymerase II and in chromatin modification, similar to histone H4; relocalizes to the cytosol in response to hypoxia
Cellular component	8200161	GO:1905368	peptidase complex	GS115_004321	PAS_chr3_1129	XP_002493375.1	AOA68599.1	PUP2	Alpha 5 subunit of the 20S proteasome; involved in ubiquitin-dependent catabolism; human homolog is subunit zeta	Alpha 5 subunit of the 20S proteasome; involved in ubiquitin-dependent catabolism; human homolog is subunit zeta
Cellular component	8197434	GO:1905368	peptidase complex	GS115_001449	PAS_chr1-4_0571	XP_002490708.1	AOA66515.1	TRA1	Subunit of SAGA and NuA4 histone acetyltransferase complexes; interacts with acidic activators (e.g., Gal4p) which leads to transcription activation; similar to human TRRAP, which is a cofactor for c-Myc mediated oncogenic transformation	Subunit of SAGA and NuA4 histone acetyltransferase complexes; interacts with acidic activators (e.g., Gal4p) which leads to transcription activation; similar to human TRRAP, which is a cofactor for c-Myc mediated oncogenic transformation
Cellular component	8197571	GO:1905368	peptidase complex	GS115_000372	PAS_chr1-1_0054	XP_002489693.1	AOA65789.1	RPT6	ATPase of the 19S regulatory particle of the 26S proteasome; one of six ATPases of the regulatory particle; involved in the degradation of ubiquitinated substrates; bound by ubiquitin-protein ligases Ubr1p and Ufd4p; localized mainly to the nucleus throughout the cell cycle; protein abundance increases in response to DNA replication stress	ATPase of the 19S regulatory particle of the 26S proteasome; one of six ATPases of the regulatory particle; involved in the degradation of ubiquitinated substrates; bound by ubiquitin-protein ligases Ubr1p and Ufd4p; localized mainly to the nucleus throughout the cell cycle; protein abundance increases in response to DNA replication stress
Cellular component	8198241	GO:1905368	peptidase complex	GS115_002669	PAS_chr2-2_0341	XP_002491845.1	AOA67910.1	RPN11	Metalloprotease subunit of 19S regulatory particle; part of 26S proteasome lid; couples the deubiquitination and degradation of proteasome substrates; involved, independent of catalytic activity, in fission of mitochondria and peroxisomes; protein abundance increases in response to DNA replication stress	Metalloprotease subunit of 19S regulatory particle; part of 26S proteasome lid; couples the deubiquitination and degradation of proteasome substrates; involved, independent of catalytic activity, in fission of mitochondria and peroxisomes; protein abundance increases in response to DNA replication stress
Cellular component	8201272	GO:1905368	peptidase complex	GS115_005344	PAS_chr4_0874	XP_002494323.1	AOA69960.1	SPC3	Subunit of signal peptidase complex; complex catalyzes cleavage of N-terminal signal sequences of proteins targeted to the secretory pathway; homologous to mammalian SPC22/23; other members of the complex are Spc1p, Spc2p, and Sec11p	Subunit of signal peptidase complex; complex catalyzes cleavage of N-terminal signal sequences of proteins targeted to the secretory pathway; homologous to mammalian SPC22/23; other members of the complex are Spc1p, Spc2p, and Sec11p
Cellular component	8200626	GO:1905368	peptidase complex	GS115_005184	PAS_chr4_0731	XP_002494172.1	AOA69914.1	RPT2	ATPase of the 19S regulatory particle of the 26S proteasome; one of six ATPases of the regulatory particle; involved in the degradation of ubiquitinated substrates; required for normal peptide hydrolysis by the core 20S particle; N-myristoylation of Rpt2p at Gly2 is involved in regulating the proper intracellular distribution of proteasome activity by controlling the nuclear localization of the 26S proteasome	ATPase of the 19S regulatory particle of the 26S proteasome; one of six ATPases of the regulatory particle; involved in the degradation of ubiquitinated substrates; required for normal peptide hydrolysis by the core 20S particle; N-myristoylation of Rpt2p at Gly2 is involved in regulating the proper intracellular distribution of proteasome activity by controlling the nuclear localization of the 26S proteasome
Cellular component	8201013	GO:1905368	peptidase complex	GS115_005114	PAS_chr4_0668	XP_002494106.1	AOA69885.1	PRE2	Beta 5 subunit of the 20S proteasome; responsible for the chymotryptic activity of the proteasome	Beta 5 subunit of the 20S proteasome; responsible for the chymotryptic activity of the proteasome
Cellular component	8201154	GO:1905368	peptidase complex	GS115_004431	PAS_chr4_0066	XP_002493471.1	AOA69516.1	SCL1	Alpha 1 subunit of the 20S proteasome; involved in the degradation of ubiquitinated substrates; 20S proteasome is the core complex of the 26S proteasome; essential for growth; detected in the mitochondria	Alpha 1 subunit of the 20S proteasome; involved in the degradation of ubiquitinated substrates; 20S proteasome is the core complex of the 26S proteasome; essential for growth; detected in the mitochondria
Cellular component	8198457	GO:1905368	peptidase complex	GS115_001823	PAS_chr2-1_0142	XP_002491029.1	AOA67256.1	TAF9	Subunit (17 kDa) of TFIID and SAGA complexes; involved in RNA polymerase II transcription initiation and in chromatin modification, similar to histone H3	Subunit (17 kDa) of TFIID and SAGA complexes; involved in RNA polymerase II transcription initiation and in chromatin modification, similar to histone H3
Cellular component	8199687	GO:1905368	peptidase complex	GS115_004250	PAS_chr3_1069	XP_002493311.1	AOA68673.1	RPN6	Essential, non-ATPase regulatory subunit of the 26S proteasome lid; required for the assembly and activity of the 26S proteasome; the human homolog (S9 protein) partially rescues Rpn6p depletion; protein abundance increases in response to DNA replication stress	Essential, non-ATPase regulatory subunit of the 26S proteasome lid; required for the assembly and activity of the 26S proteasome; the human homolog (S9 protein) partially rescues Rpn6p depletion; protein abundance increases in response to DNA replication stress
Cellular component	8198025	GO:1905368	peptidase complex	GS115_002310	PAS_chr2-1_0588	XP_002491504.1	AOA67766.1	TAF12	Subunit (61/68 kDa) of TFIID and SAGA complexes; involved in RNA polymerase II transcription initiation and in chromatin modification, similar to histone H2A	Subunit (61/68 kDa) of TFIID and SAGA complexes; involved in RNA polymerase II transcription initiation and in chromatin modification, similar to histone H2A
Cellular component	8197698	GO:1905368	peptidase complex	GS115_001443	PAS_chr1-4_0567	XP_002490703.1	AOA66602.1	PRE4	Beta 7 subunit of the 20S proteasome	Beta 7 subunit of the 20S proteasome
Cellular component	8199578	GO:1905368	peptidase complex	GS115_003551	PAS_chr3_0450	XP_002492676.1	AOA68599.1	PRE6	Alpha 4 subunit of the 20S proteasome; may replace alpha 3 subunit (Pre9p) under stress conditions to create a more active proteasomal isoform; GFP-fusion protein relocates from cytosol to the mitochondrial surface upon oxidative stress	Alpha 4 subunit of the 20S proteasome; may replace alpha 3 subunit (Pre9p) under stress conditions to create a more active proteasomal isoform; GFP-fusion protein relocates from cytosol to the mitochondrial surface upon oxidative stress
Cellular component	8199337	GO:1905368	peptidase complex	GS115_003094	PAS_chr3_0051	XP_002492259.1	AOA68529.1	SPT3	Subunit of the SAGA and SAGA-like transcriptional regulatory complexes; interacts with Spt15p to activate transcription of some RNA polymerase II-dependent genes, also functions to inhibit transcription at some promoters; relocalizes to the cytosol in response to hypoxia	Subunit of the SAGA and SAGA-like transcriptional regulatory complexes; interacts with Spt15p to activate transcription of some RNA polymerase II-dependent genes, also functions to inhibit transcription at some promoters; relocalizes to the cytosol in response to hypoxia
Cellular component	8199603	GO:1905368	peptidase complex	GS115_003580	PAS_chr3_0475	XP_002492703.1	AOA68508.1	GPI17	Transmembrane protein; subunit of the glycosylphosphatidylinositol transamidase complex that adds GPIs to newly synthesized proteins; human PIG-S homolog	Transmembrane protein; subunit of the glycosylphosphatidylinositol transamidase complex that adds GPIs to newly synthesized proteins; human PIG-S homolog
Cellular component	8201451	GO:1905368	peptidase complex	GS115_004941	PAS_chr4_0506	XP_002493941.1	AOA70374.1	PRE9	Alpha 3 subunit of the 20S proteasome; the only nonessential 20S subunit; may be replaced by the alpha 4 subunit (Pre6p) under stress conditions to create a more active proteasomal isoform	Alpha 3 subunit of the 20S proteasome; the only nonessential 20S subunit; may be replaced by the alpha 4 subunit (Pre6p) under stress conditions to create a more active proteasomal isoform
Cellular component	8197205	GO:1905368	peptidase complex	GS115_000402	PAS_chr1-1_0079	XP_002489719.1	AOA66666.1	RPN9	Non-ATPase regulatory subunit of the 26S proteasome; similar to putative proteasomal subunits in other species; null mutant is temperature sensitive and exhibits cell cycle and proteasome assembly defects; protein abundance increases in response to DNA replication stress; relocalizes to the cytosol in response to hypoxia	Non-ATPase regulatory subunit of the 26S proteasome; similar to putative proteasomal subunits in other species; null mutant is temperature sensitive and exhibits cell cycle and proteasome assembly defects; protein abundance increases in response to DNA replication stress; relocalizes to the cytosol in response to hypoxia
Cellular component	8200411	GO:1905368	peptidase complex	GS115_003848	PAS_chr3_0713	XP_002492942.1	AOA68657.1	SPT7	Subunit of the SAGA transcriptional regulatory complex; involved in proper assembly of the complex; also present as a C-terminally truncated form in the SLIK/SALSA transcriptional regulatory complex	Subunit of the SAGA transcriptional regulatory complex; involved in proper assembly of the complex; also present as a C-terminally truncated form in the SLIK/SALSA transcriptional regulatory complex
Cellular component	8197333	GO:1905368	peptidase complex	GS115_000938	PAS_chr1-4_0117	XP_002490227.1	AOA66075.1	PRE1	Beta 4 subunit of the 20S proteasome; localizes to the nucleus throughout the cell cycle	Beta 4 subunit of the 20S proteasome; localizes to the nucleus throughout the cell cycle
Cellular component	8199270	GO:1905368	peptidase complex	GS115_002390	PAS_chr2-1_0656	XP_002491581.1	AOA67307.1	RPN2	Subunit of the 26S proteasome; substrate of the N-acetyltransferase Nat1p; protein abundance increases in response to DNA replication stress	Subunit of the 26S proteasome; substrate of the N-acetyltransferase Nat1p; protein abundance increases in response to DNA replication stress
Cellular component	8198379	GO:1905368	peptidase complex	GS115_002508	PAS_chr2-1_0761	XP_002491695.1	#N/A	SUS1	Component of both the SAGA histone acetylase and TREX-2 complexes; interacts with RNA polymerase II; involved in mRNA export coupled transcription activation and elongation; involved in post-transcriptional tethering of active genes to the nuclear periphery and to non-nascent mRNP	Component of both the SAGA histone acetylase and TREX-2 complexes; interacts with RNA polymerase II; involved in mRNA export coupled transcription activation and elongation; involved in post-transcriptional tethering of active genes to the nuclear periphery and to non-nascent mRNP
Cellular component	8197822	GO:0120114	Sm-like protein family complex	GS115_001495	PAS_chr1-4_0614	XP_002490753.1	AOA65717.1	SMD3	Core Sm protein Sm D3; part of heteroheptameric complex (with Smb1p, Smd1p, Smd2p, Sme1p, Smx3p, and Smx2p) that is part of the spliceosomal U1, U2, U4, and U5 snRNPs; homolog of human Sm D3	Core Sm protein Sm D3; part of heteroheptameric complex (with Smb1p, Smd1p, Smd2p, Sme1p, Smx3p, and Smx2p) that is part of the spliceosomal U1, U2, U4, and U5 snRNPs; homolog of human Sm D3
Cellular component	8200897	GO:0120114	Sm-like protein family complex	GS115_004608	PAS_chr4_0929	XP_002493633.1	AOA69540.1	CUS2	Putative checkpoint factor in transcription; binds to U2 snRNA and Prp11p; may be involved in U2 snRNA folding; contains two RNA recognition motifs (RRMs)	Putative checkpoint factor in transcription; binds to U2 snRNA and Prp11p; may be involved in U2 snRNA folding; contains two RNA recognition motifs (RRMs)
Cellular component	8200448	GO:0120114	Sm-like protein family complex	GS115_003895	PAS_chr3_0755	XP_002492984.1	AOA68681.1	PRP31	Splicing factor; component of the U4/U6-U5 snRNP complex	Splicing factor; component of the U4/U6-U5 snRNP complex
Cellular component	8198922	GO:0120114	Sm-like protein family complex	GS115_002158	PAS_chr2-1_0455	XP_002491362.1	AOA67076.1	CUS1	Protein required for assembly of U2 snRNP into the spliceosome; forms a complex with Hsh49p and Hsh155p	Protein required for assembly of U2 snRNP into the spliceosome; forms a complex with Hsh49p and Hsh155p
Cellular component	8197111	GO:0120114	Sm-like protein family complex	GS115_001395	PAS_chr1-4_0686	XP_002490659.1	AOA66734.1	SMB1	Core Sm protein Sm B; part of heteroheptameric complex (with Smd1p, Smd2p, Smd3p, Sme1p, Smx3p, and Smx2p) that is part of the spliceosomal U1, U2, U4, and U5 snRNPs; homolog of human Sm B and Sm B'	Core Sm protein Sm B; part of heteroheptameric complex (with Smd1p, Smd2p, Smd3p, Sme1p, Smx3p, and Smx2p) that is part of the spliceosomal U1, U2, U4, and U5 snRNPs; homolog of human Sm B and Sm B'
Cellular component	8199570	GO:0120114	Sm-like protein family complex	GS115_003543	PAS_chr3_0442	XP_002492668.1	AOA68547.1	LSM1	Lsm (Like Sm) protein; forms heteroheptameric complex (with Lsm2p, Lsm3p, Lsm4p, Lsm5p, Lsm6p, and Lsm7p) involved in degradation of cytoplasmic mRNAs; also enters the nucleus and positively regulates transcription initiation; unlike most Sm-like proteins, Lsm1p requires both its SM-domain and C-terminal domain for RNA-binding; binds to mRNAs under glucose starvation, most often in the 3' UTR; forms cytoplasmic foci upon DNA replication stress	Lsm (Like Sm) protein; forms heteroheptameric complex (with Lsm2p, Lsm3p, Lsm4p, Lsm5p, Lsm6p, and Lsm7p) involved in degradation of cytoplasmic mRNAs; also enters the nucleus and positively regulates transcription initiation; unlike most Sm-like proteins, Lsm1p requires both its SM-domain and C-terminal domain for RNA-binding; binds to mRNAs under glucose starvation, most often in the 3' UTR; forms cytoplasmic foci upon DNA replication stress
Cellular component	8196764	GO:0120114	Sm-like protein family complex	GS115_000600	PAS_chr1-1_0487	XP_002489913.1	#N/A	LSM7	Lsm (Like Sm) protein; part of heteroheptameric complexes (Lsm2p-7p and either Lsm1p or 8p): cytoplasmic Lsm1p complex involved in mRNA decay; nuclear Lsm8p complex part of U6 snRNP and possibly involved in processing tRNA, snoRNA, and rRNA; protein abundance increases and forms cytoplasmic foci in response to DNA replication stress	Lsm (Like Sm) protein; part of heteroheptameric complexes (Lsm2p-7p and either Lsm1p or 8p): cytoplasmic Lsm1p complex involved in mRNA decay; nuclear Lsm8p complex part of U6 snRNP and possibly involved in processing tRNA, snoRNA, and rRNA; protein abundance increases and forms cytoplasmic foci in response to DNA replication stress
Cellular component	8200559	GO:0120114	Sm-like protein family complex	GS115_005241	PAS_chr4_0781	XP_002494226.1	AOA69838.1	SMD1	Core Sm protein Sm D1; part of heteroheptameric complex (with Smb1p, Smd2p, Smd3p, Sme1p, Smx3p, and Smx2p) that is part of the spliceosomal U1, U2, U4, and U5 snRNPs; relocalizes to the cytosol in response to hypoxia; homolog of human Sm D1; protein abundance increases in response to DNA replication stress	Core Sm protein Sm D1; part of heteroheptameric complex (with Smb1p, Smd2p, Smd3p, Sme1p, Smx3p, and Smx2p) that is part of the spliceosomal U1, U2, U4, and U5 snRNPs; relocalizes to the cytosol in response to hypoxia; homolog of human Sm D1; protein abundance increases in response to DNA replication stress
Cellular component	8199737	GO:0120114	Sm-like protein family complex	GS115_004169	PAS_chr3_0992	XP_002493233.1	AOA68665.1	RSE1	Protein involved in pre-mRNA splicing; component of the pre-spliceosome; associates with U2 snRNA; involved in ER to Golgi transport	Protein involved in pre-mRNA splicing; component of the pre-spliceosome; associates with U2 snRNA; involved in ER to Golgi transport
Cellular component	8199204	GO:0120114	Sm-like protein family complex	GS115_002939	PAS_chr2-2_0100	XP_002492107.1	AOA67611.1	SNU114	GTPase component of U5 snRNP involved in mRNA splicing via spliceosome; binds directly to U5 snRNA; proposed to be involved in conformational changes of the spliceosome; similarity to ribosomal translocation factor EF-2	GTPase component of U5 snRNP involved in mRNA splicing via spliceosome; binds directly to U5 snRNA; proposed to be involved in conformational changes of the spliceosome; similarity to ribosomal translocation factor EF-2
Cellular component	8199689	GO:0120114	Sm-like protein family complex	GS115_004262	PAS_chr3_1077	XP_002493321.1	AOA68888.1	PRP8	Component of U4/U6-U5 snRNP complex; involved in second catalytic step of splicing; participates in spliceosomal assembly through its interaction with U1 snRNA; largest and most evolutionarily conserved protein of the spliceosome; mutations in its human ortholog, PRPF8, cause Retinitis pigmentosa and missplicing in Myelodysplastic syndrome.	Component of U4/U6-U5 snRNP complex; involved in second catalytic step of splicing; participates in spliceosomal assembly through its interaction with U1 snRNA; largest and most evolutionarily conserved protein of the spliceosome; mutations in its human ortholog, PRPF8, cause Retinitis pigmentosa and missplicing in Myelodysplastic syndrome.
Cellular component	8196758	GO:0120114	Sm-like protein family complex	GS115_000594	PAS_chr1-1_0256	XP_002489907.1	#N/A	YSF3	Component of the SF3b subcomplex of the U2 snRNP; essential protein required for for splicing and for assembly of SF3b	Component of the SF3b subcomplex of the U2 snRNP; essential protein required for for splicing and for assembly of SF3b
Cellular component	8199346	GO:0120114	Sm-like protein family complex	GS115_003102	PAS_chr3_0060	XP_002492268.1	#N/A	LSM6	Lsm (Like Sm) protein; part of heteroheptameric complexes (Lsm2p-7p and either Lsm1p or 8p): cytoplasmic Lsm1p complex involved in mRNA decay; nuclear Lsm8p complex part of U6 snRNP and possibly involved in processing tRNA, snoRNA, and rRNA	Lsm (Like Sm) protein; part of heteroheptameric complexes (Lsm2p-7p and either Lsm1p or 8p): cytoplasmic Lsm1p complex involved in mRNA decay; nuclear Lsm8p complex part of U6 snRNP and possibly involved in processing tRNA, snoRNA, and rRNA
Cellular component	8196644	GO:0120114	Sm-like protein family complex	GS115_000735	PAS_chr1-1_0383	XP_002490041.1	AOA65931.1	SNU23	Component of the U4/U6.U5 snRNP complex; involved in mRNA splicing via spliceosome	Component of the U4/U6.U5 snRNP complex; involved in mRNA splicing via spliceosome
Cellular component	8201182	GO:0120114	Sm-like protein family complex	GS115_004463	PAS_chr4_0095	XP_002493501.1	AOA69426.1	PRP21	Subunit of the SF3a splicing factor complex; required for spliceosome assembly	Subunit of the SF3a splicing factor complex; required for spliceosome assembly
Cellular component	8198886	GO:0120114	Sm-like protein family complex	GS115_002115	PAS_chr2-1_0418	XP_002491320.1	AOA67287.1	HSH155	U2-snRNP associated splicing factor; forms extensive associations with the branch site-3' splice site-3' exon region upon prespliceosome formation; similarity to the mammalian U2 snRNP-associated splicing factor SAP155	U2-snRNP associated splicing factor; forms extensive associations with the branch site-3' splice site-3' exon region upon prespliceosome formation; similarity to the mammalian U2 snRNP-associated splicing factor SAP155
Cellular component	8196473	GO:0120114	Sm-like protein family complex	GS115_000256	PAS_chr1-3_0241	XP_002489584.1	AOA66713.1	PRP11	Subunit of the SF3a splicing factor complex; required for spliceosome assembly	Subunit of the SF3a splicing factor complex; required for spliceosome assembly
Cellular component	8198255	GO:0120114	Sm-like protein family complex	GS115_003024	PAS_chr2-2_0449	XP_002492189.1	AOA67214.1	SNP1	Component of U1 snRNP required for mRNA splicing via spliceosome; substrate of the arginine methyltransferase Hmt1p; may interact with poly(A) polymerase to regulate polyadenylation; homolog of human U1 70K protein; protein abundance increases in response to DNA replication stress	Component of U1 snRNP required for mRNA splicing via spliceosome; substrate of the arginine methyltransferase Hmt1p; may interact with poly(A) polymerase to regulate polyadenylation; homolog of human U1 70K protein; protein abundance increases in response to DNA replication stress
Cellular component	8200950	GO:0120114	Sm-like protein family complex	GS115_004674	PAS_chr4_0281	XP_002493694.1	AOA68547.1	LSM1	Lsm (Like Sm) protein; forms heteroheptameric complex (with Lsm2p, Lsm3p, Lsm4p, Lsm5p, Lsm6p, and Lsm7p) involved in degradation of cytoplasmic mRNAs; also enters the nucleus and positively regulates transcription initiation; unlike most Sm-like proteins, Lsm1p requires both its SM-domain and C-terminal domain for RNA-binding; binds to mRNAs under glucose starvation, most often in the 3' UTR; forms cytoplasmic foci upon DNA replication stress	Lsm (Like Sm) protein; forms heteroheptameric complex (with Lsm2p, Lsm3p, Lsm4p, Lsm5p, Lsm6p, and Lsm7p) involved in degradation of cytoplasmic mRNAs; also enters the nucleus and positively regulates transcription initiation; unlike most Sm-like proteins, Lsm1p requires both its SM-domain and C-terminal domain for RNA-binding; binds to mRNAs under glucose starvation, most often in the 3' UTR; forms cytoplasmic foci upon DNA replication stress
Cellular component	8200179	GO:0120114	Sm-like protein family complex	GS115_003087	PAS_chr3_1147	XP_002492251.1	AOA69210.1	PRP3	Splicing factor; component of the U4/U6-U5 snRNP complex	Splicing factor; component of the U4/U6-U5 snRNP complex
Cellular component	8196478	GO:0120114	Sm-like protein family complex	GS115_000264	PAS_chr1-3_0246	XP_002489591.1	AOA66739.1	LUC7	Essential protein associated with the U1 snRNP complex; splicing factor involved in recognition of 5' splice site; contains two zinc finger motifs; N-terminal zinc finger binds pre-mRNA; relocalizes to the cytosol in response to hypoxia	Essential protein associated with the U1 snRNP complex; splicing factor involved in recognition of 5' splice site; contains two zinc finger motifs; N-terminal zinc finger binds pre-mRNA; relocalizes to the cytosol in response to hypoxia
Cellular component	8197168	GO:0120114	Sm-like protein family complex	GS115_001016	PAS_chr1-4_0186	XP_002490300.1	AOA66091.1	PRP40	U1 snRNP protein involved in splicing; interacts with the branchpoint-binding protein during the formation of the second commitment complex	U1 snRNP protein involved in splicing; interacts with the branchpoint-binding protein during the formation of the second commitment complex
Cellular component	8201397	GO:0120114	Sm-like protein family complex	GS115_004876	PAS_chr4_0448	XP_002493880.1	AOA66681.1	LSM2	Lsm (Like Sm) protein; part of heteroheptameric complexes (Lsm2p-7p and either Lsm1p or 8p): cytoplasmic Lsm1p complex involved in mRNA decay; nuclear Lsm8p complex part of U6 snRNP and possibly involved in processing tRNA, snoRNA, and rRNA; relocalizes from nucleus to cytoplasmic foci upon DNA replication stress	Lsm (Like Sm) protein; part of heteroheptameric complexes (Lsm2p-7p and either Lsm1p or 8p): cytoplasmic Lsm1p complex involved in mRNA decay; nuclear Lsm8p complex part of U6 snRNP and possibly involved in processing tRNA, snoRNA, and rRNA; relocalizes from nucleus to cytoplasmic foci upon DNA replication stress
Cellular component	8198446	GO:0120114	Sm-like protein family complex	GS115_002560	PAS_chr2-2_0444	XP_002491745.1	AOA67545.1	PRP39	U1 snRNP protein involved in splicing; contains multiple tetriatricopeptide repeats	U1 snRNP protein involved in splicing; contains multiple tetriatricopeptide repeats
Cellular component	8200003	GO:0120114	Sm-like protein family complex	GS115_004221	PAS_chr3_1041	XP_002493283.1	AOA68734.1	SNU13	RNA binding protein; part of U3 snoRNP involved in rRNA processing, part of U4/U6-U5 tri-snRNP involved in mRNA splicing, similar to human 15.5K protein	RNA binding protein; part of U3 snoRNP involved in rRNA processing, part of U4/U6-U5 tri-snRNP involved in mRNA splicing, similar to human 15.5K protein
Cellular component	8199132	GO:0120114	Sm-like protein family complex	GS115_002574	PAS_chr2-2_0429	XP_002491760.1	#N/A	SMX3	Core Sm protein Sm F; part of heteroheptameric complex (with Smb1p, Smd1p, Smd2p, Smd3p, Sme1p, and Smx2p) that is part of the spliceosomal U1, U2, U4, and U5 snRNPs; homolog of human Sm F	Core Sm protein Sm F; part of heteroheptameric complex (with Smb1p, Smd1p, Smd2p, Smd3p, Sme1p, and Smx2p) that is part of the spliceosomal U1, U2, U4, and U5 snRNPs; homolog of human Sm F
Cellular component	8201207	GO:0120114	Sm-like protein family complex	GS115_005270	PAS_chr4_0805	XP_002494254.1	AOA70322.1	PRP42	U1 snRNP protein involved in splicing; required for U1 snRNP biogenesis; contains multiple tetriatricopeptide repeats	U1 snRNP protein involved in splicing; required for U1 snRNP biogenesis; contains multiple tetriatricopeptide repeats
Cellular component	8196488	GO:0120114	Sm-like protein family complex	GS115_000274	PAS_chr1-3_0256	XP_002489601.1	#N/A	LSM5	Lsm (Like Sm) protein; part of heteroheptameric complexes (Lsm2p-7p and either Lsm1p or 8p): cytoplasmic Lsm1p complex involved in mRNA decay; nuclear Lsm8p complex part of U6 snRNP and possibly involved in processing tRNA, snoRNA, and rRNA	Lsm (Like Sm) protein; part of heteroheptameric complexes (Lsm2p-7p and either Lsm1p or 8p): cytoplasmic Lsm1p complex involved in mRNA decay; nuclear Lsm8p complex part of U6 snRNP and possibly involved in processing tRNA, snoRNA, and rRNA
Cellular component	8197193	GO:0120114	Sm-like protein family complex	GS115_000383	PAS_chr1-1_0468	XP_002489704.1	AOA67758.1	IST3	Component of the U2 snRNP; required for the first catalytic step of splicing and for spliceosomal assembly; interacts with Rds3p and is required for Mer1p-activated splicing; diploid mutants have a specific defect in MATa1 pre-mRNA splicing which leads to haploid gene expression in diploids	Component of the U2 snRNP; required for the first catalytic step of splicing and for spliceosomal assembly; interacts with Rds3p and is required for Mer1p-activated splicing; diploid mutants have a specific defect in MATa1 pre-mRNA splicing which leads to haploid gene expression in diploids
Cellular component	8197609	GO:0120114	Sm-like protein family complex	GS115_000147	PAS_chr1-3_0142	XP_002489482.1	AOA66681.1	LSM4	Lsm (Like Sm) protein; part of heteroheptameric complexes (Lsm2p-7p and either Lsm1p or 8p): cytoplasmic Lsm1p complex involved in mRNA decay; nuclear Lsm8p complex part of U6 snRNP and possibly involved in processing tRNA, snoRNA, and rRNA; forms cytoplasmic foci upon DNA replication stress	Lsm (Like Sm) protein; part of heteroheptameric complexes (Lsm2p-7p and either Lsm1p or 8p): cytoplasmic Lsm1p complex involved in mRNA decay; nuclear Lsm8p complex part of U6 snRNP and possibly involved in processing tRNA, snoRNA, and rRNA; forms cytoplasmic foci upon DNA replication stress
Cellular component	8199786	GO:0120114	Sm-like protein family complex	GS115_003695	PAS_chr3_0582	XP_002492808.1	AOA69146.1	RDS3	Component of the SF3b subcomplex of the U2 snRNP; zinc cluster protein involved in pre-mRNA splicing and cycloheximide resistance	Component of the SF3b subcomplex of the U2 snRNP; zinc cluster protein involved in pre-mRNA splicing and cycloheximide resistance
Cellular component	8199127	GO:0120114	Sm-like protein family complex	GS115_002579	PAS_chr2-2_0424	XP_002491765.1	AOA67098.1	PRP4	Splicing factor; component of the U4/U6-U5 snRNP complex	Splicing factor; component of the U4/U6-U5 snRNP complex
Cellular component	8198453	GO:0120114	Sm-like protein family complex	GS115_001819	PAS_chr2-1_0138	XP_002491025.1	#N/A	SME1	Core Sm protein Sm E; part of heteroheptameric complex (with Smb1p, Smd1p, Smd2p, Smd3p, Smx3p, and Smx2p) that is part of the spliceosomal U1, U2, U4, and U5 snRNPs; homolog of human Sm E	Core Sm protein Sm E; part of heteroheptameric complex (with Smb1p, Smd1p, Smd2p, Smd3p, Smx3p, and Smx2p) that is part of the spliceosomal U1, U2, U4, and U5 snRNPs; homolog of human Sm E
Cellular component	8197531	GO:0120114	Sm-like protein family complex	GS115_000326	PAS_chr1-1_0014	XP_002489648.1	#N/A	LSM3	Lsm (Like Sm) protein; part of heteroheptameric complexes (Lsm2p-7p and either Lsm1p or 8p): cytoplasmic Lsm1p complex involved in mRNA decay; nuclear Lsm8p complex part of U6 snRNP and possibly involved in processing tRNA, snoRNA, and rRNA; protein increases in abundance and relocalizes from nucleus to cytoplasmic foci upon DNA replication stress	Lsm (Like Sm) protein; part of heteroheptameric complexes (Lsm2p-7p and either Lsm1p or 8p): cytoplasmic Lsm1p complex involved in mRNA decay; nuclear Lsm8p complex part of U6 snRNP and possibly involved in processing tRNA, snoRNA, and rRNA; protein increases in abundance and relocalizes from nucleus to cytoplasmic foci upon DNA replication stress
Cellular component	8197449	GO:0120114	Sm-like protein family complex	GS115_001562	PAS_FragB_0004	XP_002490815.1	#N/A	SMX2	Core Sm protein Sm G; part of heteroheptameric complex (with Smb1p, Smd1p, Smd2p, Smd3p, Sme1p, and Smx3p) that is part of the spliceosomal U1, U2, U4, and U5 snRNPs; homolog of human Sm G	Core Sm protein Sm G; part of heteroheptameric complex (with Smb1p, Smd1p, Smd2p, Smd3p, Sme1p, and Smx3p) that is part of the spliceosomal U1, U2, U4, and U5 snRNPs; homolog of human Sm G
Cellular component	8198093	GO:0120114	Sm-like protein family complex	GS115_001896	PAS_chr2-1_0818	XP_002491104.1	AOA67837.1	LEA1	Component of U2 snRNP complex; disruption causes reduced U2 snRNP levels; physically interacts with Msl1p; putative homolog of human U2A' snRNP protein	Component of U2 snRNP complex; disruption causes reduced U2 snRNP levels; physically interacts with Msl1p; putative homolog of human U2A' snRNP protein
Cellular component	8197260	GO:1902555	endoribonuclease complex	GS115_000468	PAS_chr1-1_0137	XP_002489782.1	AOA65493.1	SEN15	Subunit of the tRNA splicing endonuclease; tRNA splicing endonuclease is composed of Sen2p, Sen15p, Sen34p, and Sen54p	Subunit of the tRNA splicing endonuclease; tRNA splicing endonuclease is composed of Sen2p, Sen15p, Sen34p, and Sen54p
Cellular component	8197088	GO:1902555	endoribonuclease complex	GS115_001372	PAS_chr1-4_0502	XP_002490636.1	AOA65852.1	LAS1	Protein required for pre-rRNA processing at both ends of ITS2; functions with Grc3p in a conserved mechanism to modulate rRNA processing and ribosome biogenesis; may coordinate the action of the Rat1p-Rai1p exoRNAse; required for the G1/S cell cycle transition; human ortholog is Las1L; mutants require the SSD1-v allele for viability	Protein required for pre-rRNA processing at both ends of ITS2; functions with Grc3p in a conserved mechanism to modulate rRNA processing and ribosome biogenesis; may coordinate the action of the Rat1p-Rai1p exoRNAse; required for the G1/S cell cycle transition; human ortholog is Las1L; mutants require the SSD1-v allele for viability
Cellular component	8198099	GO:1902555	endoribonuclease complex	GS115_001982	PAS_chr2-1_0295	XP_002491189.1	AOA67078.1	POP7	Subunit of both RNase MRP and nuclear RNase P; forms a soluble heterodimer with Pop6p that binds P3 domain of RNase MRP and RNase P RNAs; RNase MRP cleaves pre-rRNA, while nuclear RNase P cleaves tRNA precursors to generate mature 5' ends and facilitates turnover of nuclear RNAs	Subunit of both RNase MRP and nuclear RNase P; forms a soluble heterodimer with Pop6p that binds P3 domain of RNase MRP and RNase P RNAs; RNase MRP cleaves pre-rRNA, while nuclear RNase P cleaves tRNA precursors to generate mature 5' ends and facilitates turnover of nuclear RNAs
Cellular component	8197101	GO:1902555	endoribonuclease complex	GS115_001385	PAS_chr1-4_0517	XP_002490649.1	AOA65800.1	POP1	Subunit of both RNase MRP and nuclear RNase P; RNase MRP cleaves pre-rRNA, while nuclear RNase P cleaves tRNA precursors to generate mature 5' ends and facilitates turnover of nuclear RNAs; binds to the RPR1 RNA subunit in RNase P	Subunit of both RNase MRP and nuclear RNase P; RNase MRP cleaves pre-rRNA, while nuclear RNase P cleaves tRNA precursors to generate mature 5' ends and facilitates turnover of nuclear RNAs; binds to the RPR1 RNA subunit in RNase P
Cellular component	8198656	GO:1902555	endoribonuclease complex	GS115_002771	PAS_chr2-2_0250	XP_002491944.1	AOA67721.1	SEN54	Subunit of the tRNA splicing endonuclease; tRNA splicing endonuclease is composed of Sen2p, Sen15p, Sen34p, and Sen54p	Subunit of the tRNA splicing endonuclease; tRNA splicing endonuclease is composed of Sen2p, Sen15p, Sen34p, and Sen54p
Cellular component	8197159	GO:1902555	endoribonuclease complex	GS115_001005	PAS_chr1-4_0176	XP_002490291.1	AOA65550.1	POP3	Subunit of both RNase MRP and nuclear RNase P; RNase MRP cleaves pre-rRNA, while nuclear RNase P cleaves tRNA precursors to generate mature 5' ends and facilitates turnover of nuclear RNAs; relocalizes to the cytosol in response to hypoxia	Subunit of both RNase MRP and nuclear RNase P; RNase MRP cleaves pre-rRNA, while nuclear RNase P cleaves tRNA precursors to generate mature 5' ends and facilitates turnover of nuclear RNAs; relocalizes to the cytosol in response to hypoxia
Cellular component	8199677	GO:1902555	endoribonuclease complex	GS115_004099	PAS_chr3_0927	XP_002493165.1	AOA68376.1	POP5	Subunit of both RNase MRP and nuclear RNase P; RNase MRP cleaves pre-rRNA, while nuclear RNase P cleaves tRNA precursors to generate mature 5' ends and facilitates turnover of nuclear RNAs	Subunit of both RNase MRP and nuclear RNase P; RNase MRP cleaves pre-rRNA, while nuclear RNase P cleaves tRNA precursors to generate mature 5' ends and facilitates turnover of nuclear RNAs
Cellular component	8201016	GO:1902555	endoribonuclease complex	GS115_005141	PAS_chr4_0690	XP_002494130.1	AOA69859.1	POP4	Subunit of both RNase MRP and nuclear RNase P; RNase MRP cleaves pre-rRNA, while nuclear RNase P cleaves tRNA precursors to generate mature 5' ends and facilitates turnover of nuclear RNAs; binds to the RPR1 RNA subunit in RNase P	Subunit of both RNase MRP and nuclear RNase P; RNase MRP cleaves pre-rRNA, while nuclear RNase P cleaves tRNA precursors to generate mature 5' ends and facilitates turnover of nuclear RNAs; binds to the RPR1 RNA subunit in RNase P
Cellular component	8198733	GO:1902555	endoribonuclease complex	GS115_002880	PAS_chr2-2_0157	XP_002492050.1	AOA67122.1	SEN2	Subunit of the tRNA splicing endonuclease; tRNA splicing endonuclease is composed of Sen2p, Sen15p, Sen34p, and Sen54p; Sen2p contains the active site for tRNA 5' splice site cleavage and has similarity to Sen34p and to Archaeal tRNA splicing endonuclease	Subunit of the tRNA splicing endonuclease; tRNA splicing endonuclease is composed of Sen2p, Sen15p, Sen34p, and Sen54p; Sen2p contains the active site for tRNA 5' splice site cleavage and has similarity to Sen34p and to Archaeal tRNA splicing endonuclease
Cellular component	8200011	GO:1902555	endoribonuclease complex	GS115_004229	PAS_chr3_1050	XP_002493291.1	AOA68401.1	AOA68401.1	Hypothetical protein PAS_chr3_1050	Hypothetical protein PAS_chr3_1050
Cellular component	8199197	GO:1902555	endoribonuclease complex	GS115_002945	PAS_chr2-2_0460	XP_002492114.1	AOA66995.1	SEN34	Subunit of the tRNA splicing endonuclease; tRNA splicing endonuclease is composed of Sen2p, Sen15p, Sen34p, and Sen54p; Sen34p contains the active site for tRNA 3' splice site cleavage and has similarity to Sen2p and to Archaeal tRNA splicing endonuclease	Subunit of the tRNA splicing endonuclease; tRNA splicing endonuclease is composed of Sen2p, Sen15p, Sen34p, and Sen54p; Sen34p contains the active site for tRNA 3' splice site cleavage and has similarity to Sen2p and to Archaeal tRNA splicing endonuclease
Cellular component	8198856	GO:1902555	endoribonuclease complex	GS115_002083	PAS_chr2-1_0387	XP_002491289.1	AOA67151.1	RMP1	Subunit of RNase MRP; RNase MRP processes pre-rRNA and has a role in cell cycle-regulated degradation of daughter cell-specific mRNAs; unlike most subunits, not shared between RNase MRP and nuclear RNase P	Subunit of RNase MRP; RNase MRP processes pre-rRNA and has a role in cell cycle-regulated degradation of daughter cell-specific mRNAs; unlike most subunits, not shared between RNase MRP and nuclear RNase P
Cellular component	8200834	GO:1902555	endoribonuclease complex	GS115_005008	#N/A	XP_002494006.1	#N/A	XP_002494006.1	Subunit of both RNase MRP and nuclear RNase P	Subunit of both RNase MRP and nuclear RNase P
Cellular component	8198246	GO:0140534	endoplasmic reticulum protein-containing complex	GS115_002664	PAS_chr2-2_0346	XP_002491840.1	AOA68009.1	OST2	Epsilon subunit of the oligosaccharyltransferase complex; located in the ER lumen; catalyzes asparagine-linked glycosylation of newly synthesized proteins	Epsilon subunit of the oligosaccharyltransferase complex; located in the ER lumen; catalyzes asparagine-linked glycosylation of newly synthesized proteins
Cellular component	8200025	GO:0140534	endoplasmic reticulum protein-containing complex	GS115_004243	PAS_chr3_1248	XP_002493305.1	AOA68625.1	TIP20	Peripheral membrane protein required for COPI vesicle fusion to the ER; mediates Sey1p-independent homotypic ER fusion; prohibits back-fusion of COPII vesicles with the ER; forms a tethering complex with Sec39p and Dsl1p that interacts with ER SNAREs Sec20p and Use1p	Peripheral membrane protein required for COPI vesicle fusion to the ER; mediates Sey1p-independent homotypic ER fusion; prohibits back-fusion of COPII vesicles with the ER; forms a tethering complex with Sec39p and Dsl1p that interacts with ER SNAREs Sec20p and Use1p
Cellular component	8199130	GO:0140534	endoplasmic reticulum protein-containing complex	GS115_002576	PAS_chr2-2_0427	XP_002491762.1	AOA67075.1	GAB1	GPI transamidase subunit; involved in attachment of glycosylphosphatidylinositol (GPI) anchors to proteins; may have a role in recognition of the attachment signal or of the lipid portion of GPI	GPI transamidase subunit; involved in attachment of glycosylphosphatidylinositol (GPI) anchors to proteins; may have a role in recognition of the attachment signal or of the lipid portion of GPI
Cellular component	8197169	GO:0140534	endoplasmic reticulum protein-containing complex	GS115_001017	PAS_chr1-4_0187	XP_002490301.1	AOA66011.1	SEC11	18kDa catalytic subunit of the Signal Peptidase Complex (SPC); the Signal Peptidase Complex cleaves the signal sequence of proteins targeted to the endoplasmic reticulum; other members are Spc1p, Spc2p, Spc3p, and Sec11p	18kDa catalytic subunit of the Signal Peptidase Complex (SPC); the Signal Peptidase Complex cleaves the signal sequence of proteins targeted to the endoplasmic reticulum; other members are Spc1p, Spc2p, Spc3p, and Sec11p
Cellular component	8198934	GO:0140534	endoplasmic reticulum protein-containing complex	GS115_002312	PAS_chr2-1_0589	XP_002491506.1	AOA67832.1	SPC2	Subunit of signal peptidase complex; complex catalyzes cleavage of N-terminal signal sequences of proteins targeted to the secretory pathway; homologous to mammalian SPC25; other members of the complex are Spc1p, Spc1p, and Sec11p	Subunit of signal peptidase complex; complex catalyzes cleavage of N-terminal signal sequences of proteins targeted to the secretory pathway; homologous to mammalian SPC25; other members of the complex are Spc1p, Spc1p, and Sec11p
Cellular component	8197517	GO:0140534	endoplasmic reticulum protein-containing complex	GS115_001557	PAS_FragB_0071	XP_002490812.1	AOA65781.1	GAA1	Subunit of the GPI:protein transamidase complex; removes the GPI-anchoring signal and attaches GPI (glycosylphosphatidylinositol) to proteins in the ER	Subunit of the GPI:protein transamidase complex; removes the GPI-anchoring signal and attaches GPI (glycosylphosphatidylinositol) to proteins in the ER
Cellular component	8200930	GO:0140534	endoplasmic reticulum protein-containing complex	GS115_004652	PAS_chr4_0261	XP_002493674.1	AOA69535.1	GPI8	ER membrane glycoprotein subunit of the GPI transamidase complex; adds glycosylphosphatidylinositol (GPI) anchors to newly synthesized proteins; human PIG-K protein is a functional homolog	ER membrane glycoprotein subunit of the GPI transamidase complex; adds glycosylphosphatidylinositol (GPI) anchors to newly synthesized proteins; human PIG-K protein is a functional homolog
Cellular component	8198901	GO:0140534	endoplasmic reticulum protein-containing complex	GS115_002132	PAS_chr2-1_0433	XP_002491336.1	AOA66955.1	SEC66	Non-essential subunit of Sec63 complex; with Sec61 complex, Kar2p/BiP and Lhs1p forms a channel competent for SRP-dependent and post-translational SRP-independent protein targeting and import into the ER; other members are Sec63p, Sec62p, and Sec72p	Non-essential subunit of Sec63 complex; with Sec61 complex, Kar2p/BiP and Lhs1p forms a channel competent for SRP-dependent and post-translational SRP-independent protein targeting and import into the ER; other members are Sec63p, Sec62p, and Sec72p
Cellular component	8196480	GO:0140534	endoplasmic reticulum protein-containing complex	GS115_000266	PAS_chr1-3_0248	XP_002489593.1	AOA66805.1	SWP1	Delta subunit of the oligosaccharyl transferase glycoprotein complex; complex is required for N-linked glycosylation of proteins in the endoplasmic reticulum	Delta subunit of the oligosaccharyl transferase glycoprotein complex; complex is required for N-linked glycosylation of proteins in the endoplasmic reticulum
Cellular component	8197036	GO:0140534	endoplasmic reticulum protein-containing complex	GS115_001309	PAS_chr1-4_0448	XP_002490580.1	AOA66207.1	ALG13	Catalytic component of UDP-GlcNAc transferase; required for the second step of dolichyl-linked oligosaccharide synthesis; anchored to the ER membrane via interaction with Alg14p; similar to bacterial and human glycosyltransferases; protein abundance increases in response to DNA replication stress	Catalytic component of UDP-GlcNAc transferase; required for the second step of dolichyl-linked oligosaccharide synthesis; anchored to the ER membrane via interaction with Alg14p; similar to bacterial and human glycosyltransferases; protein abundance increases in response to DNA replication stress
Cellular component	8198101	GO:0140534	endoplasmic reticulum protein-containing complex	GS115_001992	PAS_chr2-1_0303	XP_002491198.1	AOA66944.1	SPT14	UDP-glycosyltransferase subunit of the GPI-GnT complex; UDP-GlcNAc-binding and catalytic subunit of the enzyme that mediates the first step in glycosylphosphatidylinositol (GPI) biosynthesis, mutations cause defects in transcription and in biogenesis of cell wall proteins	UDP-glycosyltransferase subunit of the GPI-GnT complex; UDP-GlcNAc-binding and catalytic subunit of the enzyme that mediates the first step in glycosylphosphatidylinositol (GPI) biosynthesis, mutations cause defects in transcription and in biogenesis of cell wall proteins
Cellular component	8199067	GO:0140534	endoplasmic reticulum protein-containing complex	GS115_002076	PAS_chr2-1_0379	XP_002491281.1	AOA67061.1	SRP101	Signal recognition particle (SRP) receptor alpha subunit; contain GTPase domains; involved in SRP-dependent protein targeting; interacts with the beta subunit, Srp102p	Signal recognition particle (SRP) receptor alpha subunit; contain GTPase domains; involved in SRP-dependent protein targeting; interacts with the beta subunit, Srp102p
Cellular component	8200435	GO:0140534	endoplasmic reticulum protein-containing complex	GS115_003881	PAS_chr3_0741	XP_002492969.1	AOA69312.1	OST1	Alpha subunit of the oligosaccharyltransferase complex of the ER lumen; complex catalyzes asparagine-linked glycosylation of newly synthesized proteins	Alpha subunit of the oligosaccharyltransferase complex of the ER lumen; complex catalyzes asparagine-linked glycosylation of newly synthesized proteins
Cellular component	8200061	GO:0140534	endoplasmic reticulum protein-containing complex	GS115_004294	PAS_chr3_1104	XP_002493349.1	AOA68231.1	IRE1	Serine-threonine kinase and endoribonuclease; transmembrane protein that mediates the unfolded protein response (UPR) by regulating Hac1p synthesis through HAC1 mRNA splicing; role in homeostatic adaptation to ER stress; Kar2p binds inactive Ire1p and releases from it upon ER stress	Serine-threonine kinase and endoribonuclease; transmembrane protein that mediates the unfolded protein response (UPR) by regulating Hac1p synthesis through HAC1 mRNA splicing; role in homeostatic adaptation to ER stress; Kar2p binds inactive Ire1p and releases from it upon ER stress
Cellular component	8198885	GO:0140534	endoplasmic reticulum protein-containing complex	GS115_002114	PAS_chr2-1_0417	XP_002491319.1	AOA67427.1	GPI16	Subunit of the glycosylphosphatidylinositol transamidase complex; transmembrane protein; adds GPIs to newly synthesized proteins; human PIG-Tp homolog	Subunit of the glycosylphosphatidylinositol transamidase complex; transmembrane protein; adds GPIs to newly synthesized proteins; human PIG-Tp homolog
Cellular component	8199582	GO:0140534	endoplasmic reticulum protein-containing complex	GS115_003556	PAS_chr3_0454	XP_002492680.1	AOA68917.1	GPI2	Protein involved in the synthesis of GlcNAc-PI; GlcNAc-PI is the first intermediate in the synthesis of glycosylphosphatidylinositol (GPI) anchors; homologous to the human PIG-C protein; GlcNAc-PI stands for N-acetylglucosaminyl phosphatidylinositol	Protein involved in the synthesis of GlcNAc-PI; GlcNAc-PI is the first intermediate in the synthesis of glycosylphosphatidylinositol (GPI) anchors; homologous to the human PIG-C protein; GlcNAc-PI stands for N-acetylglucosaminyl phosphatidylinositol
Cellular component	8196437	GO:0140534	endoplasmic reticulum protein-containing complex	GS115_000211	PAS_chr1-3_0202	XP_002489546.1	AOA65539.1	SEC61	Conserved ER protein translocation channel; essential subunit of Sec61 complex (Sec61p, Sbh1p, and Sss1p); forms channel for SRP-dependent protein import; with Sec63 complex allows SRP-independent protein import into ER; involved in posttranslational soluble protein import into the ER, ERAD of soluble substrates, and misfolded soluble protein export from the ER	Conserved ER protein translocation channel; essential subunit of Sec61 complex (Sec61p, Sbh1p, and Sss1p); forms channel for SRP-dependent protein import; with Sec63 complex allows SRP-independent protein import into ER; involved in posttranslational soluble protein import into the ER, ERAD of soluble substrates, and misfolded soluble protein export from the ER
Cellular component	8198455	GO:0140534	endoplasmic reticulum protein-containing complex	GS115_001821	PAS_chr2-1_0140	XP_002491027.1	AOA68105.1	KAR2	ATPase involved in protein import into the ER; also acts as a chaperone to mediate protein folding in the ER and may play a role in ER export of soluble proteins; regulates the unfolded protein response via interaction with Ire1p	ATPase involved in protein import into the ER; also acts as a chaperone to mediate protein folding in the ER and may play a role in ER export of soluble proteins; regulates the unfolded protein response via interaction with Ire1p
Cellular component	8198455	GO:0140534	endoplasmic reticulum protein-containing complex	GS115_001646	#N/A	XP_002491027.1	AOA65955.1	SSE1	ATPase component of heat shock protein Hsp90 chaperone complex; plays a role in determining prion variants; binds unfolded proteins; member of the heat shock protein 70 (HSP70) family; localized to the cytoplasm; deletion results in spindle elongation in S phase; SSE1 has a paralog, SSE2, that arose from the whole genome duplication	ATPase component of heat shock protein Hsp90 chaperone complex; plays a role in determining prion variants; binds unfolded proteins; member of the heat shock protein 70 (HSP70) family; localized to the cytoplasm; deletion results in spindle elongation in S phase; SSE1 has a paralog, SSE2, that arose from the whole genome duplication
Cellular component	8200679	GO:0140534	endoplasmic reticulum protein-containing complex	GS115_004812	PAS_chr4_0395	XP_002493824.1	AOA69894.1	SEC63	Essential subunit of Sec63 complex; with Sec61 complex, Kar2p/BiP and Lhs1p forms a channel competent for SRP-dependent and post-translational SRP-independent protein targeting and import into the ER; other members are Sec62p, Sec66p, and Sec72p	Essential subunit of Sec63 complex; with Sec61 complex, Kar2p/BiP and Lhs1p forms a channel competent for SRP-dependent and post-translational SRP-independent protein targeting and import into the ER; other members are Sec62p, Sec66p, and Sec72p
Cellular component	8201272	GO:0140534	endoplasmic reticulum protein-containing complex	GS115_005344	PAS_chr4_0874	XP_002494323.1	AOA69960.1	SPC3	Subunit of signal peptidase complex; complex catalyzes cleavage of N-terminal signal sequences of proteins targeted to the secretory pathway; homologous to mammalian SPC22/23; other members of the complex are Spc1p, Spc2p, and Sec11p	Subunit of signal peptidase complex; complex catalyzes cleavage of N-terminal signal sequences of proteins targeted to the secretory pathway; homologous to mammalian SPC22/23; other members of the complex are Spc1p, Spc2p, and Sec11p
Cellular component	8196749	GO:0140534	endoplasmic reticulum protein-containing complex	GS115_000585	PAS_chr1-1_0247	XP_002489898.1	AOA66003.1	MDM10	Subunit of both the ERMES and the SAM complex; component of ERMES complex which acts as a molecular tether between the mitochondria and the ER, necessary for efficient phospholipid exchange between organelles and for mitophagy; SAM/TOB complex component that functions in the assembly of outer membrane beta-barrel proteins; involved in mitochondrial inheritance and morphology; ERMES complex is often co-localized with peroxisomes and concentrated areas of pyruvate dehydrogenase	Subunit of both the ERMES and the SAM complex; component of ERMES complex which acts as a molecular tether between the mitochondria and the ER, necessary for efficient phospholipid exchange between organelles and for mitophagy; SAM/TOB complex component that functions in the assembly of outer membrane beta-barrel proteins; involved in mitochondrial inheritance and morphology; ERMES complex is often co-localized with peroxisomes and concentrated areas of pyruvate dehydrogenase
Cellular component	8200428	GO:0140534	endoplasmic reticulum protein-containing complex	GS115_003870	PAS_chr3_0733	XP_002492961.1	AOA68958.1	LCB2	Component of serine palmitoyltransferase; responsible along with Lcb1p for the first committed step in sphingolipid synthesis, which is the condensation of serine with palmitoyl-CoA to form 3-ketosphinganine	Component of serine palmitoyltransferase; responsible along with Lcb1p for the first committed step in sphingolipid synthesis, which is the condensation of serine with palmitoyl-CoA to form 3-ketosphinganine
Cellular component	8199680	GO:0140534	endoplasmic reticulum protein-containing complex	GS115_004119	PAS_chr3_0944	XP_002493184.1	AOA68985.1	ALG14	Component of UDP-GlcNAc transferase; required for the second step of dolichyl-linked oligosaccharide synthesis; anchors the catalytic subunit Alg13p to the ER membrane; similar to bacterial and human glycosyltransferases	Component of UDP-GlcNAc transferase; required for the second step of dolichyl-linked oligosaccharide synthesis; anchors the catalytic subunit Alg13p to the ER membrane; similar to bacterial and human glycosyltransferases
Cellular component	8197373	GO:0140534	endoplasmic reticulum protein-containing complex	GS115_000061	PAS_chr1-3_0063	XP_002489399.1	AOA66088.1	LHS1	Molecular chaperone of the endoplasmic reticulum lumen; involved in polypeptide translocation and folding; nucleotide exchange factor for the ER lumenal Hsp70 chaperone Kar2p; regulated by the unfolded protein response pathway	Molecular chaperone of the endoplasmic reticulum lumen; involved in polypeptide translocation and folding; nucleotide exchange factor for the ER lumenal Hsp70 chaperone Kar2p; regulated by the unfolded protein response pathway
Cellular component	8198618	GO:0140534	endoplasmic reticulum protein-containing complex	GS115_002815	PAS_chr2-2_0210	XP_002491987.1	#N/A	SBH2	Ssh1p-Sss1p-Sbh2p complex component; involved in protein translocation into the endoplasmic reticulum; SBH2 has a paralog, SBH1, that arose from the whole genome duplication	Ssh1p-Sss1p-Sbh2p complex component; involved in protein translocation into the endoplasmic reticulum; SBH2 has a paralog, SBH1, that arose from the whole genome duplication
Cellular component	8200528	GO:0140534	endoplasmic reticulum protein-containing complex	GS115_005397	PAS_FragD_0026	XP_002494360.1	AOA69460.1	CDC48	AAA ATPase; subunit of polyubiquitin-selective segregase complex involved in ERAD, cell wall integrity during heat stress, mitotic spindle disassembly; subunit of complex involved in mitochondria-associated degradation; role in mobilizing membrane bound transcription factors by regulated ubiquitin/proteasome-dependent processing, in macroautophagy, PMN, RAD, ribophagy, homotypic ER membrane fusion, disassembly of Met30p from SCF complex; functional ortholog of human p97/VCP	AAA ATPase; subunit of polyubiquitin-selective segregase complex involved in ERAD, cell wall integrity during heat stress, mitotic spindle disassembly; subunit of complex involved in mitochondria-associated degradation; role in mobilizing membrane bound transcription factors by regulated ubiquitin/proteasome-dependent processing, in macroautophagy, PMN, RAD, ribophagy, homotypic ER membrane fusion, disassembly of Met30p from SCF complex; functional ortholog of human p97/VCP
Cellular component	8199603	GO:0140534	endoplasmic reticulum protein-containing complex	GS115_003580	PAS_chr3_0475	XP_002492703.1	AOA68508.1	GPI17	Transmembrane protein; subunit of the glycosylphosphatidylinositol transamidase complex that adds GPIs to newly synthesized proteins; human PIG-S homolog	Transmembrane protein; subunit of the glycosylphosphatidylinositol transamidase complex that adds GPIs to newly synthesized proteins; human PIG-S homolog
Cellular component	8196629	GO:0140534	endoplasmic reticulum protein-containing complex	GS115_000718	PAS_chr1-1_0367	XP_002490025.1	AOA66752.1	UFD1	Substrate-recruiting cofactor of the Cdc48p-Npl4p-Ufd1p segregase; polyubiquitin binding protein that assists in the dislocation of misfolded, ERAD substrates that are subsequently delivered to the proteasome for degradation; involved in regulated destruction of ER membrane proteins such as HMG-CoA reductase (Hmg1/2p) and cytoplasmic proteins (Fbp1p); involved in mobilizing membrane bound transaction factors by regulated Ub/proteasome-dependent processing (RUP)	Substrate-recruiting cofactor of the Cdc48p-Npl4p-Ufd1p segregase; polyubiquitin binding protein that assists in the dislocation of misfolded, ERAD substrates that are subsequently delivered to the proteasome for degradation; involved in regulated destruction of ER membrane proteins such as HMG-CoA reductase (Hmg1/2p) and cytoplasmic proteins (Fbp1p); involved in mobilizing membrane bound transaction factors by regulated Ub/proteasome-dependent processing (RUP)
Cellular component	8197085	GO:0140534	endoplasmic reticulum protein-containing complex	GS115_001369	PAS_chr1-4_0499	XP_002490633.1	AOA66907.1	MDM34	Mitochondrial component of the ERMES complex; links the ER to mitochondria and may promote inter-organellar calcium and phospholipid exchange as well as coordinating mitochondrial DNA replication and growth; required for mitophagy; ERMES complex is often co-localized with peroxisomes and with concentrated areas of pyruvate dehydrogenase	Mitochondrial component of the ERMES complex; links the ER to mitochondria and may promote inter-organellar calcium and phospholipid exchange as well as coordinating mitochondrial DNA replication and growth; required for mitophagy; ERMES complex is often co-localized with peroxisomes and with concentrated areas of pyruvate dehydrogenase
Cellular component	8199453	GO:0140534	endoplasmic reticulum protein-containing complex	GS115_003240	PAS_chr3_0179	XP_002492388.1	AOA68787.1	GTB1	Glucosidase II beta subunit, forms a complex with alpha subunit Rot2p; involved in removal of two glucose residues from N-linked glycans during glycoprotein biogenesis in the ER; relocalizes from ER to cytoplasm upon DNA replication stress	Glucosidase II beta subunit, forms a complex with alpha subunit Rot2p; involved in removal of two glucose residues from N-linked glycans during glycoprotein biogenesis in the ER; relocalizes from ER to cytoplasm upon DNA replication stress
Cellular component	8198055	GO:0140534	endoplasmic reticulum protein-containing complex	GS115_002528	PAS_chr2-1_0778	XP_002491714.1	AOA67561.1	ROT2	Glucosidase II catalytic subunit; required for normal cell wall synthesis; mutations in rot2 suppress tor2 mutations, and are synthetically lethal with rot1 mutations	Glucosidase II catalytic subunit; required for normal cell wall synthesis; mutations in rot2 suppress tor2 mutations, and are synthetically lethal with rot1 mutations
Cellular component	8197540	GO:0140534	endoplasmic reticulum protein-containing complex	GS115_000336	PAS_chr1-1_0023	XP_002489658.1	#N/A	SSS1	Subunit of the Sec61p translocation complex (Sec61p-Sss1p-Sbh1p); this complex forms a channel for passage of secretory proteins through the endoplasmic reticulum membrane, and of the Ssh1p complex (Ssh1p-Sbh2p-Sss1p); interacts with Ost4p and Wbp1p	Subunit of the Sec61p translocation complex (Sec61p-Sss1p-Sbh1p); this complex forms a channel for passage of secretory proteins through the endoplasmic reticulum membrane, and of the Ssh1p complex (Ssh1p-Sbh2p-Sss1p); interacts with Ost4p and Wbp1p
Cellular component	8201411	GO:0140534	endoplasmic reticulum protein-containing complex	GS115_004892	PAS_chr4_0463	XP_002493895.1	AOA70178.1	PBN1	Component of glycosylphosphatidylinositol-mannosyltransferase I; essential component; required for the autocatalytic post-translational processing of the protease B precursor Prb1p; localizes to ER in lumenal orientation; homolog of mammalian PIG-X	Component of glycosylphosphatidylinositol-mannosyltransferase I; essential component; required for the autocatalytic post-translational processing of the protease B precursor Prb1p; localizes to ER in lumenal orientation; homolog of mammalian PIG-X
Cellular component	8200875	GO:0140534	endoplasmic reticulum protein-containing complex	GS115_005052	PAS_chr4_0610	XP_002494049.1	AOA69710.1	OST3	Gamma subunit of the oligosaccharyltransferase complex of the ER lumen; complex catalyzes asparagine-linked glycosylation of newly synthesized proteins; Ost3p is important for N-glycosylation of a subset of proteins	Gamma subunit of the oligosaccharyltransferase complex of the ER lumen; complex catalyzes asparagine-linked glycosylation of newly synthesized proteins; Ost3p is important for N-glycosylation of a subset of proteins
Cellular component	8200688	GO:0140534	endoplasmic reticulum protein-containing complex	GS115_004823	PAS_chr4_0405	XP_002493833.1	AOA69909.1	GET3	Guanine nucleotide exchange factor for Gpa1p; amplifies G protein signaling; functions as a chaperone under ATP-depleted oxidative stress conditions; subunit of the GET complex, which is involved in ATP dependent Golgi to ER trafficking and insertion of tail-anchored (TA) proteins into the ER membrane under non-stress conditions; has low-level ATPase activity; protein abundance increases in response to DNA replication stress	Guanine nucleotide exchange factor for Gpa1p; amplifies G protein signaling; functions as a chaperone under ATP-depleted oxidative stress conditions; subunit of the GET complex, which is involved in ATP dependent Golgi to ER trafficking and insertion of tail-anchored (TA) proteins into the ER membrane under non-stress conditions; has low-level ATPase activity; protein abundance increases in response to DNA replication stress
Cellular component	8198108	GO:0140534	endoplasmic reticulum protein-containing complex	GS115_002120	PAS_chr2-1_0423	XP_002491326.1	AOA67290.1	WBP1	Beta subunit of the oligosaccharyl transferase glycoprotein complex; required for N-linked glycosylation of proteins in the endoplasmic reticulum	Beta subunit of the oligosaccharyl transferase glycoprotein complex; required for N-linked glycosylation of proteins in the endoplasmic reticulum
Cellular component	8200993	GO:0140534	endoplasmic reticulum protein-containing complex	GS115_004848	PAS_chr4_0427	XP_002493858.1	AOA69908.1	ORM1	Protein that mediates sphingolipid homeostasis; evolutionarily conserved, required for resistance to agents that induce unfolded protein response; Orm1p and Orm2p together control membrane biogenesis by coordinating lipid homeostasis with protein quality control; ORM1 has a paralog, ORM2, that arose from the whole genome duplication	Protein that mediates sphingolipid homeostasis; evolutionarily conserved, required for resistance to agents that induce unfolded protein response; Orm1p and Orm2p together control membrane biogenesis by coordinating lipid homeostasis with protein quality control; ORM1 has a paralog, ORM2, that arose from the whole genome duplication
Cellular component	8200204	GO:0140534	endoplasmic reticulum protein-containing complex	GS115_003339	PAS_chr3_0263	XP_002492480.1	AOA68959.1	MDM12	Mitochondrial outer membrane protein, ERMES complex subunit; required for transmission of mitochondria to daughter cells; required for mitophagy; may influence import and assembly of outer membrane beta-barrel proteins; ERMES complex is often co-localized with peroxisomes and with concentrated areas of pyruvate dehydrogenase	Mitochondrial outer membrane protein, ERMES complex subunit; required for transmission of mitochondria to daughter cells; required for mitophagy; may influence import and assembly of outer membrane beta-barrel proteins; ERMES complex is often co-localized with peroxisomes and with concentrated areas of pyruvate dehydrogenase
Cellular component	8200825	GO:0140534	endoplasmic reticulum protein-containing complex	GS115_004997	PAS_chr4_0557	XP_002493996.1	AOA70306.1	MMM1	ER integral membrane protein, ERMES complex subunit; ERMES links the ER to mitochondria and may promote inter-organellar calcium and phospholipid exchange as well as coordinating mitochondrial DNA replication and growth; required for mitophagy; ERMES complex is often co-localized with peroxisomes and with concentrated areas of pyruvate dehydrogenase	ER integral membrane protein, ERMES complex subunit; ERMES links the ER to mitochondria and may promote inter-organellar calcium and phospholipid exchange as well as coordinating mitochondrial DNA replication and growth; required for mitophagy; ERMES complex is often co-localized with peroxisomes and with concentrated areas of pyruvate dehydrogenase
Cellular component	8196698	GO:0098796	membrane protein complex	GS115_000530	PAS_chr1-1_0195	XP_002489842.1	AOA65999.1	VMA8	Subunit D of the V1 peripheral membrane domain of V-ATPase; part of the electrogenic proton pump found throughout the endomembrane system; plays a role in the coupling of proton transport and ATP hydrolysis; the V1 peripheral membrane domain of the vacuolar H+-ATPase (V-ATPase) has eight subunits	Subunit D of the V1 peripheral membrane domain of V-ATPase; part of the electrogenic proton pump found throughout the endomembrane system; plays a role in the coupling of proton transport and ATP hydrolysis; the V1 peripheral membrane domain of the vacuolar H+-ATPase (V-ATPase) has eight subunits
Cellular component	8196876	GO:0098796	membrane protein complex	GS115_000856	PAS_chr1-4_0039	XP_002490151.1	AOA66432.1	AOA66432.1	Hypothetical protein	Hypothetical protein
Cellular component	8197744	GO:0098796	membrane protein complex	GS115_001133	PAS_chr1-4_0294	XP_002490413.1	AOA66864.1	SSO2	Plasma membrane t-SNARE; involved in fusion of secretory vesicles at the plasma membrane; syntaxin homolog that is functionally redundant with Sso1p; SSO2 has a paralog, SSO1, that arose from the whole genome duplication	Plasma membrane t-SNARE; involved in fusion of secretory vesicles at the plasma membrane; syntaxin homolog that is functionally redundant with Sso1p; SSO2 has a paralog, SSO1, that arose from the whole genome duplication
Cellular component	8197033	GO:0098796	membrane protein complex	GS115_001306	PAS_chr1-4_0445	XP_002490577.1	AOA66260.1	ATP16	Delta subunit of the central stalk of mitochondrial F1F0 ATP synthase; F1F0 ATP synthase is a large, evolutionarily conserved enzyme complex required for ATP synthesis; F1 translationally regulates ATP6 and ATP8 expression to achieve a balanced output of ATP synthase genes encoded in nucleus and mitochondria; phosphorylated	Delta subunit of the central stalk of mitochondrial F1F0 ATP synthase; F1F0 ATP synthase is a large, evolutionarily conserved enzyme complex required for ATP synthesis; F1 translationally regulates ATP6 and ATP8 expression to achieve a balanced output of ATP synthase genes encoded in nucleus and mitochondria; phosphorylated
Cellular component	8198544	GO:0098796	membrane protein complex	GS115_001839	PAS_chr2-1_0161	XP_002491047.1	AOA67233.1	GOS1	v-SNARE protein involved in Golgi transport; homolog of the mammalian protein GOS-28/GS28	v-SNARE protein involved in Golgi transport; homolog of the mammalian protein GOS-28/GS28
Cellular component	8199206	GO:0098796	membrane protein complex	GS115_002937	PAS_chr2-2_0102	XP_002492105.1	AOA66348.1	TIM17	Essential component of the TIM23 complex; with Tim23p, contributes to the architecture and function of the import channel; may link the import motor to the core Translocase of the Inner Mitochondrial membrane (TIM23 complex)	Essential component of the TIM23 complex; with Tim23p, contributes to the architecture and function of the import channel; may link the import motor to the core Translocase of the Inner Mitochondrial membrane (TIM23 complex)
Cellular component	8198246	GO:0098796	membrane protein complex	GS115_002664	PAS_chr2-2_0346	XP_002491840.1	AOA68009.1	OST2	Epsilon subunit of the oligosaccharyltransferase complex; located in the ER lumen; catalyzes asparagine-linked glycosylation of newly synthesized proteins	Epsilon subunit of the oligosaccharyltransferase complex; located in the ER lumen; catalyzes asparagine-linked glycosylation of newly synthesized proteins
Cellular component	8199334	GO:0098796	membrane protein complex	GS115_003092	PAS_chr3_0048	XP_002492256.1	AOA69020.1	TLG1	Essential t-SNARE that mediates fusion of vesicles with the late Golgi; forms a complex with Tlg2p and Vti1p; mediates fusion of endosome-derived vesicles with the late Golgi; binds the docking complex VFT (Vps fifty-three) through interaction with Vps51p	Essential t-SNARE that mediates fusion of vesicles with the late Golgi; forms a complex with Tlg2p and Vti1p; mediates fusion of endosome-derived vesicles with the late Golgi; binds the docking complex VFT (Vps fifty-three) through interaction with Vps51p
Cellular component	8199789	GO:0098796	membrane protein complex	GS115_003699	PAS_chr3_0585	XP_002492811.1	AOA69343.1	AOA69343.1	Hypothetical protein PAS_chr3_0585	Hypothetical protein PAS_chr3_0585
Cellular component	8199817	GO:0098796	membrane protein complex	GS115_003735	PAS_chr3_0615	XP_002492841.1	AOA68758.1	COX5A	Subunit Va of cytochrome c oxidase; cytochrome c oxidase is the terminal member of the mitochondrial inner membrane electron transport chain; Cox5Ap is predominantly expressed during aerobic growth while its isoform Vb (Cox5Bp) is expressed during anaerobic growth; COX5A has a paralog, COX5B, that arose from the whole genome duplication	Subunit Va of cytochrome c oxidase; cytochrome c oxidase is the terminal member of the mitochondrial inner membrane electron transport chain; Cox5Ap is predominantly expressed during aerobic growth while its isoform Vb (Cox5Bp) is expressed during anaerobic growth; COX5A has a paralog, COX5B, that arose from the whole genome duplication
Cellular component	8201381	GO:0098796	membrane protein complex	GS115_005120	PAS_chr4_0674	XP_002494112.1	AOA70031.1	VMA7	Subunit F of the V1 peripheral membrane domain of V-ATPase; part of the electrogenic proton pump found throughout the endomembrane system; required for the V1 domain to assemble onto the vacuolar membrane; the V1 peripheral membrane domain of vacuolar H+-ATPase (V-ATPase) has eight subunits	Subunit F of the V1 peripheral membrane domain of V-ATPase; part of the electrogenic proton pump found throughout the endomembrane system; required for the V1 domain to assemble onto the vacuolar membrane; the V1 peripheral membrane domain of vacuolar H+-ATPase (V-ATPase) has eight subunits
Cellular component	8200504	GO:0098796	membrane protein complex	GS115_005323	PAS_chr4_0856	XP_002494304.1	AOA69461.1	AFG3	Mitochondrial inner membrane m-AAA protease component; mediates degradation of misfolded or unassembled proteins and is also required for correct assembly of mitochondrial enzyme complexes; involved in cytoplasmic mRNA translation and aging	Mitochondrial inner membrane m-AAA protease component; mediates degradation of misfolded or unassembled proteins and is also required for correct assembly of mitochondrial enzyme complexes; involved in cytoplasmic mRNA translation and aging
Cellular component	8198795	GO:0098796	membrane protein complex	GS115_001929	PAS_chr2-1_0246	XP_002491138.1	AOA67541.1	VMA5	Subunit C of the V1 peripheral membrane domain of V-ATPase; part of the electrogenic proton pump found throughout the endomembrane system; required for the V1 domain to assemble onto the vacuolar membrane; the V1 peripheral membrane domain of vacuolar H+-ATPase (V-ATPase) has eight subunits	Subunit C of the V1 peripheral membrane domain of V-ATPase; part of the electrogenic proton pump found throughout the endomembrane system; required for the V1 domain to assemble onto the vacuolar membrane; the V1 peripheral membrane domain of vacuolar H+-ATPase (V-ATPase) has eight subunits
Cellular component	8200896	GO:0098796	membrane protein complex	GS115_004607	PAS_chr4_0225	XP_002493632.1	AOA69673.1	SEC21	Gamma subunit of coatomer; coatomer is a heptameric protein complex that together with Arf1p forms the COPI coat; involved in ER to Golgi transport of selective cargo	Gamma subunit of coatomer; coatomer is a heptameric protein complex that together with Arf1p forms the COPI coat; involved in ER to Golgi transport of selective cargo
Cellular component	8199130	GO:0098796	membrane protein complex	GS115_002576	PAS_chr2-2_0427	XP_002491762.1	AOA67075.1	GAB1	GPI transamidase subunit; involved in attachment of glycosylphosphatidylinositol (GPI) anchors to proteins; may have a role in recognition of the attachment signal or of the lipid portion of GPI	GPI transamidase subunit; involved in attachment of glycosylphosphatidylinositol (GPI) anchors to proteins; may have a role in recognition of the attachment signal or of the lipid portion of GPI
Cellular component	8198741	GO:0098796	membrane protein complex	GS115_002869	PAS_chr2-2_0165	XP_002492039.1	AOA67954.1	ATP2	Beta subunit of the F1 sector of mitochondrial F1F0 ATP synthase; which is a large, evolutionarily conserved enzyme complex required for ATP synthesis; F1 translationally regulates ATP6 and ATP8 expression to achieve a balanced output of ATP synthase genes encoded in nucleus and mitochondria; phosphorylated	Beta subunit of the F1 sector of mitochondrial F1F0 ATP synthase; which is a large, evolutionarily conserved enzyme complex required for ATP synthesis; F1 translationally regulates ATP6 and ATP8 expression to achieve a balanced output of ATP synthase genes encoded in nucleus and mitochondria; phosphorylated
Cellular component	8197169	GO:0098796	membrane protein complex	GS115_001017	PAS_chr1-4_0187	XP_002490301.1	AOA66011.1	SEC11	18kDa catalytic subunit of the Signal Peptidase Complex (SPC); the Signal Peptidase Complex cleaves the signal sequence of proteins targeted to the endoplasmic reticulum; other members are Spc1p, Spc2p, Spc3p, and Sec11p	18kDa catalytic subunit of the Signal Peptidase Complex (SPC); the Signal Peptidase Complex cleaves the signal sequence of proteins targeted to the endoplasmic reticulum; other members are Spc1p, Spc2p, Spc3p, and Sec11p
Cellular component	8198934	GO:0098796	membrane protein complex	GS115_002312	PAS_chr2-1_0589	XP_002491506.1	AOA67832.1	SPC2	Subunit of signal peptidase complex; complex catalyzes cleavage of N-terminal signal sequences of proteins targeted to the secretory pathway; homologous to mammalian SPC25; other members of the complex are Spc1p, Spc1p, and Sec11p	Subunit of signal peptidase complex; complex catalyzes cleavage of N-terminal signal sequences of proteins targeted to the secretory pathway; homologous to mammalian SPC25; other members of the complex are Spc1p, Spc1p, and Sec11p
Cellular component	8197517	GO:0098796	membrane protein complex	GS115_001557	PAS_FragB_0071	XP_002490812.1	AOA65781.1	GAA1	Subunit of the GPI:protein transamidase complex; removes the GPI-anchoring signal and attaches GPI (glycosylphosphatidylinositol) to proteins in the ER	Subunit of the GPI:protein transamidase complex; removes the GPI-anchoring signal and attaches GPI (glycosylphosphatidylinositol) to proteins in the ER
Cellular component	8200930	GO:0098796	membrane protein complex	GS115_004652	PAS_chr4_0261	XP_002493674.1	AOA69535.1	GPI8	ER membrane glycoprotein subunit of the GPI transamidase complex; adds glycosylphosphatidylinositol (GPI) anchors to newly synthesized proteins; human PIG-K protein is a functional homolog	ER membrane glycoprotein subunit of the GPI transamidase complex; adds glycosylphosphatidylinositol (GPI) anchors to newly synthesized proteins; human PIG-K protein is a functional homolog
Cellular component	8198709	GO:0098796	membrane protein complex	GS115_002906	PAS_chr2-2_0462	XP_002492074.1	AOA68141.1	AOA68141.1	Hypothetical protein	Hypothetical protein
Cellular component	8198901	GO:0098796	membrane protein complex	GS115_002132	PAS_chr2-1_0433	XP_002491336.1	AOA66955.1	SEC66	Non-essential subunit of Sec63 complex; with Sec61 complex, Kar2p/BiP and Lhs1p forms a channel competent for SRP-dependent and post-translational SRP-independent protein targeting and import into the ER; other members are Sec63p, Sec62p, and Sec72p	Non-essential subunit of Sec63 complex; with Sec61 complex, Kar2p/BiP and Lhs1p forms a channel competent for SRP-dependent and post-translational SRP-independent protein targeting and import into the ER; other members are Sec63p, Sec62p, and Sec72p
Cellular component	8196480	GO:0098796	membrane protein complex	GS115_000266	PAS_chr1-3_0248	XP_002489593.1	AOA66805.1	SWP1	Delta subunit of the oligosaccharyl transferase glycoprotein complex; complex is required for N-linked glycosylation of proteins in the endoplasmic reticulum	Delta subunit of the oligosaccharyl transferase glycoprotein complex; complex is required for N-linked glycosylation of proteins in the endoplasmic reticulum
Cellular component	8200924	GO:0098796	membrane protein complex	GS115_004643	PAS_chr4_0255	XP_002493665.1	#N/A	VMA10	Subunit G of the V1 peripheral membrane domain of V-ATPase; part of the electrogenic proton pump found throughout the endomembrane system; involved in vacuolar acidification; the V1 peripheral membrane domain of the vacuolar H+-ATPase (V-ATPase) has eight subunits	Subunit G of the V1 peripheral membrane domain of V-ATPase; part of the electrogenic proton pump found throughout the endomembrane system; involved in vacuolar acidification; the V1 peripheral membrane domain of the vacuolar H+-ATPase (V-ATPase) has eight subunits
Cellular component	8197565	GO:0098796	membrane protein complex	GS115_000366	PAS_chr1-1_0048	XP_002489687.1	AOA65775.1	SEC23	GTPase-activating protein, stimulates the GTPase activity of Sar1p; component of the Sec23p-Sec24p heterodimer of the COPII vesicle coat, involved in ER to Golgi transport; substrate of Ubp3/Bre5 complex; ubiquitylated by Ub-ligase Rsp5p; proteasome-mediated degradation of Sec23p is regulated by Cdc48p	GTPase-activating protein, stimulates the GTPase activity of Sar1p; component of the Sec23p-Sec24p heterodimer of the COPII vesicle coat, involved in ER to Golgi transport; substrate of Ubp3/Bre5 complex; ubiquitylated by Ub-ligase Rsp5p; proteasome-mediated degradation of Sec23p is regulated by Cdc48p
Cellular component	8197036	GO:0098796	membrane protein complex	GS115_001309	PAS_chr1-4_0448	XP_002490580.1	AOA66207.1	ALG13	Catalytic component of UDP-GlcNAc transferase; required for the second step of dolichyl-linked oligosaccharide synthesis; anchored to the ER membrane via interaction with Alg14p; similar to bacterial and human glycosyltransferases; protein abundance increases in response to DNA replication stress	Catalytic component of UDP-GlcNAc transferase; required for the second step of dolichyl-linked oligosaccharide synthesis; anchored to the ER membrane via interaction with Alg14p; similar to bacterial and human glycosyltransferases; protein abundance increases in response to DNA replication stress
Cellular component	8200549	GO:0098796	membrane protein complex	GS115_005228	PAS_chr4_0990	XP_002494213.1	#N/A	VMA13	Subunit H of the V1 peripheral membrane domain of V-ATPase; part of the electrogenic proton pump found throughout the endomembrane system; serves as an activator or a structural stabilizer of the V-ATPase; the V1 peripheral membrane domain of the vacuolar H+-ATPase (V-ATPase) has eight subunits	Subunit H of the V1 peripheral membrane domain of V-ATPase; part of the electrogenic proton pump found throughout the endomembrane system; serves as an activator or a structural stabilizer of the V-ATPase; the V1 peripheral membrane domain of the vacuolar H+-ATPase (V-ATPase) has eight subunits
Cellular component	8196922	GO:0098796	membrane protein complex	GS115_001083	PAS_chr1-4_0248	XP_002490364.1	AOA65520.1	TIM23	Essential component of the TIM23 complex; involved in protein import into mitochondrial matrix and inner membrane; with Tim17p, contributes to architecture and function of the import channel; TIM23 complex is short for the translocase of the inner mitochondrial membrane	Essential component of the TIM23 complex; involved in protein import into mitochondrial matrix and inner membrane; with Tim17p, contributes to architecture and function of the import channel; TIM23 complex is short for the translocase of the inner mitochondrial membrane
Cellular component	8199047	GO:0098796	membrane protein complex	GS115_002050	PAS_chr2-1_0359	XP_002491259.1	AOA67968.1	AOA67968.1	Hypothetical protein	Hypothetical protein
Cellular component	8199118	GO:0098796	membrane protein complex	GS115_002591	PAS_chr2-2_0413	XP_002491775.1	AOA68071.1	PAM18	Subunit of the import motor (PAM complex); the PAM complex is a component of the Translocase of the Inner Mitochondrial membrane (TIM23 complex); essential J-protein cochaperone that stimulates Ssc1p ATPase activity to drive import; inhibited by Pam16p	Subunit of the import motor (PAM complex); the PAM complex is a component of the Translocase of the Inner Mitochondrial membrane (TIM23 complex); essential J-protein cochaperone that stimulates Ssc1p ATPase activity to drive import; inhibited by Pam16p
Cellular component	8201053	GO:0098796	membrane protein complex	GS115_004514	PAS_chr4_0142	XP_002493547.1	AOA69935.1	AOA69935.1	Hypothetical protein PAS_chr4_0142	Hypothetical protein PAS_chr4_0142
Cellular component	8198101	GO:0098796	membrane protein complex	GS115_001992	PAS_chr2-1_0303	XP_002491198.1	AOA66944.1	SPT14	UDP-glycosyltransferase subunit of the GPI-GnT complex; UDP-GlcNAc-binding and catalytic subunit of the enzyme that mediates the first step in glycosylphosphatidylinositol (GPI) biosynthesis, mutations cause defects in transcription and in biogenesis of cell wall proteins	UDP-glycosyltransferase subunit of the GPI-GnT complex; UDP-GlcNAc-binding and catalytic subunit of the enzyme that mediates the first step in glycosylphosphatidylinositol (GPI) biosynthesis, mutations cause defects in transcription and in biogenesis of cell wall proteins
Cellular component	8197767	GO:0098796	membrane protein complex	GS115_001159	PAS_chr1-4_0317	XP_002490439.1	AOA66267.1	RET3	Zeta subunit of the coatomer complex (COPI); COPI coats Golgi-derived transport vesicles; involved in retrograde transport between Golgi and ER	Zeta subunit of the coatomer complex (COPI); COPI coats Golgi-derived transport vesicles; involved in retrograde transport between Golgi and ER
Cellular component	8197350	GO:0098796	membrane protein complex	GS115_000033	PAS_chr1-3_0038	XP_002489373.1	#N/A	PAM16	Subunit of the import motor (PAM complex); the PAM complex is a component of the Translocase of the Inner Mitochondrial membrane (TIM23 complex); forms a 1:1 subcomplex with Pam18p and inhibits its cochaperone activity; contains a J-like domain	Subunit of the import motor (PAM complex); the PAM complex is a component of the Translocase of the Inner Mitochondrial membrane (TIM23 complex); forms a 1:1 subcomplex with Pam18p and inhibits its cochaperone activity; contains a J-like domain
Cellular component	8199067	GO:0098796	membrane protein complex	GS115_002076	PAS_chr2-1_0379	XP_002491281.1	AOA67061.1	SRP101	Signal recognition particle (SRP) receptor alpha subunit; contain GTPase domains; involved in SRP-dependent protein targeting; interacts with the beta subunit, Srp102p	Signal recognition particle (SRP) receptor alpha subunit; contain GTPase domains; involved in SRP-dependent protein targeting; interacts with the beta subunit, Srp102p
Cellular component	8199155	GO:0098796	membrane protein complex	GS115_002996	PAS_chr2-2_0453	XP_002492163.1	AOA67921.1	BOS1	v-SNARE (vesicle specific SNAP receptor); localized to the endoplasmic reticulum membrane and necessary for vesicular transport from the ER to the Golgi; required for efficient nuclear fusion during mating	v-SNARE (vesicle specific SNAP receptor); localized to the endoplasmic reticulum membrane and necessary for vesicular transport from the ER to the Golgi; required for efficient nuclear fusion during mating
Cellular component	8199639	GO:0098796	membrane protein complex	GS115_003734	PAS_chr3_0614	XP_002492840.1	AOA68765.1	SEC24	Component of the Sec23p-Sec24p heterodimer of the COPII vesicle coat; required for cargo selection during vesicle formation in ER to Golgi transport; homologous to Sfb3p; SEC24 has a paralog, SFB2, that arose from the whole genome duplication	Component of the Sec23p-Sec24p heterodimer of the COPII vesicle coat; required for cargo selection during vesicle formation in ER to Golgi transport; homologous to Sfb3p; SEC24 has a paralog, SFB2, that arose from the whole genome duplication
Cellular component	8196985	GO:0098796	membrane protein complex	GS115_001248	PAS_chr1-4_0676	XP_002490523.1	AOA66348.1	TIM22	Essential core component of the mitochondrial TIM22 complex; involved in insertion of polytopic proteins into the inner membrane; forms the channel through which proteins are imported	Essential core component of the mitochondrial TIM22 complex; involved in insertion of polytopic proteins into the inner membrane; forms the channel through which proteins are imported
Cellular component	8200435	GO:0098796	membrane protein complex	GS115_003881	PAS_chr3_0741	XP_002492969.1	AOA69312.1	OST1	Alpha subunit of the oligosaccharyltransferase complex of the ER lumen; complex catalyzes asparagine-linked glycosylation of newly synthesized proteins	Alpha subunit of the oligosaccharyltransferase complex of the ER lumen; complex catalyzes asparagine-linked glycosylation of newly synthesized proteins
Cellular component	8199588	GO:0098796	membrane protein complex	GS115_003564	PAS_chr3_0460	XP_002492688.1	AOA69014.1	ATP4	Subunit b of the stator stalk of mitochondrial F1F0 ATP synthase; ATP synthase is a large, evolutionarily conserved enzyme complex required for ATP synthesis; contributes to the oligomerization of the complex, which in turn determines the shape of inner membrane cristae; phosphorylated	Subunit b of the stator stalk of mitochondrial F1F0 ATP synthase; ATP synthase is a large, evolutionarily conserved enzyme complex required for ATP synthesis; contributes to the oligomerization of the complex, which in turn determines the shape of inner membrane cristae; phosphorylated
Cellular component	8196685	GO:0098796	membrane protein complex	GS115_000513	PAS_chr1-1_0181	XP_002489827.1	AOA66488.1	SEC27	Essential beta'-coat protein of the COPI coatomer; involved in ER-to-Golgi and Golgi-to-ER transport; contains WD40 domains that mediate cargo selective interactions; 45% sequence identity to mammalian beta'-COP	Essential beta'-coat protein of the COPI coatomer; involved in ER-to-Golgi and Golgi-to-ER transport; contains WD40 domains that mediate cargo selective interactions; 45% sequence identity to mammalian beta'-COP
Cellular component	8196479	GO:0098796	membrane protein complex	GS115_000265	PAS_chr1-3_0247	XP_002489592.1	AOA66454.1	IMP1	Catalytic subunit of mitochondrial inner membrane peptidase complex; required for maturation of mitochondrial proteins of the intermembrane space; complex contains two catalytic subunits (Imp1p and Imp2p that differ in substrate specificty) and Som1p	Catalytic subunit of mitochondrial inner membrane peptidase complex; required for maturation of mitochondrial proteins of the intermembrane space; complex contains two catalytic subunits (Imp1p and Imp2p that differ in substrate specificty) and Som1p
Cellular component	8200061	GO:0098796	membrane protein complex	GS115_004294	PAS_chr3_1104	XP_002493349.1	AOA68231.1	IRE1	Serine-threonine kinase and endoribonuclease; transmembrane protein that mediates the unfolded protein response (UPR) by regulating Hac1p synthesis through HAC1 mRNA splicing; role in homeostatic adaptation to ER stress; Kar2p binds inactive Ire1p and releases from it upon ER stress	Serine-threonine kinase and endoribonuclease; transmembrane protein that mediates the unfolded protein response (UPR) by regulating Hac1p synthesis through HAC1 mRNA splicing; role in homeostatic adaptation to ER stress; Kar2p binds inactive Ire1p and releases from it upon ER stress
Cellular component	8200865	GO:0098796	membrane protein complex	GS115_005042	PAS_chr4_0600	XP_002494039.1	AOA69531.1	SEC23	GTPase-activating protein, stimulates the GTPase activity of Sar1p; component of the Sec23p-Sec24p heterodimer of the COPII vesicle coat, involved in ER to Golgi transport; substrate of Ubp3/Bre5 complex; ubiquitylated by Ub-ligase Rsp5p; proteasome-mediated degradation of Sec23p is regulated by Cdc48p	GTPase-activating protein, stimulates the GTPase activity of Sar1p; component of the Sec23p-Sec24p heterodimer of the COPII vesicle coat, involved in ER to Golgi transport; substrate of Ubp3/Bre5 complex; ubiquitylated by Ub-ligase Rsp5p; proteasome-mediated degradation of Sec23p is regulated by Cdc48p
Cellular component	8196877	GO:0098796	membrane protein complex	GS115_000857	PAS_chr1-4_0040	XP_002490152.1	AOA66661.1	FTR1	High affinity iron permease; involved in the transport of iron across the plasma membrane; forms complex with Fet3p; expression is regulated by iron; protein abundance increases in response to DNA replication stress	High affinity iron permease; involved in the transport of iron across the plasma membrane; forms complex with Fet3p; expression is regulated by iron; protein abundance increases in response to DNA replication stress
Cellular component	8198613	GO:0098796	membrane protein complex	GS115_002821	PAS_chr2-2_0205	XP_002491993.1	AOA67613.1	SAM50	Component of the Sorting and Assembly Machinery (SAM) complex; the SAM (or TOB) complex is located in the mitochondrial outer membrane; the complex binds precursors of beta-barrel proteins and facilitates their outer membrane insertion; homologous to bacterial Omp85	Component of the Sorting and Assembly Machinery (SAM) complex; the SAM (or TOB) complex is located in the mitochondrial outer membrane; the complex binds precursors of beta-barrel proteins and facilitates their outer membrane insertion; homologous to bacterial Omp85
Cellular component	8200317	GO:0098796	membrane protein complex	GS115_003975	PAS_chr3_0824	XP_002493056.1	#N/A	COX6	Subunit VI of cytochrome c oxidase (Complex IV); Complex IV is the terminal member of the mitochondrial inner membrane electron transport chain; expression is regulated by oxygen levels	Subunit VI of cytochrome c oxidase (Complex IV); Complex IV is the terminal member of the mitochondrial inner membrane electron transport chain; expression is regulated by oxygen levels
Cellular component	8198885	GO:0098796	membrane protein complex	GS115_002114	PAS_chr2-1_0417	XP_002491319.1	AOA67427.1	GPI16	Subunit of the glycosylphosphatidylinositol transamidase complex; transmembrane protein; adds GPIs to newly synthesized proteins; human PIG-Tp homolog	Subunit of the glycosylphosphatidylinositol transamidase complex; transmembrane protein; adds GPIs to newly synthesized proteins; human PIG-Tp homolog
Cellular component	8196775	GO:0098796	membrane protein complex	GS115_000614	PAS_chr1-1_0274	XP_002489925.1	AOA66225.1	IMP2	Catalytic subunit of mitochondrial inner membrane peptidase complex; required for maturation of mitochondrial proteins of the intermembrane space; complex contains two catalytic subunits (Imp1p and Imp2p that differ in substrate specificity), and Som1p	Catalytic subunit of mitochondrial inner membrane peptidase complex; required for maturation of mitochondrial proteins of the intermembrane space; complex contains two catalytic subunits (Imp1p and Imp2p that differ in substrate specificity), and Som1p
Cellular component	8197857	GO:0098796	membrane protein complex	GS115_001534	PAS_chr1-4_0649	XP_002490791.1	AOA65486.1	YTA12	Mitochondrial inner membrane m-AAA protease component; mediates degradation of misfolded or unassembled proteins; also required for correct assembly of mitochondrial enzyme complexes	Mitochondrial inner membrane m-AAA protease component; mediates degradation of misfolded or unassembled proteins; also required for correct assembly of mitochondrial enzyme complexes
Cellular component	8199582	GO:0098796	membrane protein complex	GS115_003556	PAS_chr3_0454	XP_002492680.1	AOA68917.1	GPI2	Protein involved in the synthesis of GlcNAc-PI; GlcNAc-PI is the first intermediate in the synthesis of glycosylphosphatidylinositol (GPI) anchors; homologous to the human PIG-C protein; GlcNAc-PI stands for N-acetylglucosaminyl phosphatidylinositol	Protein involved in the synthesis of GlcNAc-PI; GlcNAc-PI is the first intermediate in the synthesis of glycosylphosphatidylinositol (GPI) anchors; homologous to the human PIG-C protein; GlcNAc-PI stands for N-acetylglucosaminyl phosphatidylinositol
Cellular component	8197433	GO:0098796	membrane protein complex	GS115_001420	PAS_chr1-4_0546	XP_002490682.1	AOA66325.1	CHC1	Clathrin heavy chain; subunit of the major coat protein involved in intracellular protein transport and endocytosis; the clathrin triskelion is a trimeric molecule composed of three heavy chains that radiate from a vertex and three light chains which bind noncovalently near the vertex of the triskelion; the light chain (CLC1) is thought to regulate function	Clathrin heavy chain; subunit of the major coat protein involved in intracellular protein transport and endocytosis; the clathrin triskelion is a trimeric molecule composed of three heavy chains that radiate from a vertex and three light chains which bind noncovalently near the vertex of the triskelion; the light chain (CLC1) is thought to regulate function
Cellular component	8196795	GO:0098796	membrane protein complex	GS115_000640	PAS_chr1-1_0294	XP_002489951.1	AOA65926.1	COP1	Alpha subunit of COPI vesicle coatomer complex; complex surrounds transport vesicles in the early secretory pathway	Alpha subunit of COPI vesicle coatomer complex; complex surrounds transport vesicles in the early secretory pathway
Cellular component	8197142	GO:0098796	membrane protein complex	GS115_000981	PAS_chr1-4_0158	XP_002490269.1	AOA66228.1	CLC1	Clathrin light chain; subunit of the major coat protein involved in intracellular protein transport and endocytosis; regulates endocytic progression; thought to regulate clathrin function; the clathrin triskelion is a trimeric molecule composed of three heavy chains that radiate from a vertex and three light chains which bind noncovalently near the vertex of the triskelion	Clathrin light chain; subunit of the major coat protein involved in intracellular protein transport and endocytosis; regulates endocytic progression; thought to regulate clathrin function; the clathrin triskelion is a trimeric molecule composed of three heavy chains that radiate from a vertex and three light chains which bind noncovalently near the vertex of the triskelion
Cellular component	8201189	GO:0098796	membrane protein complex	GS115_004471	PAS_chr4_0103	XP_002493508.1	AOA69653.1	MNN9	Subunit of Golgi mannosyltransferase complex; this complex mediates elongation of the polysaccharide mannan backbone; forms a separate complex with Van1p that is also involved in backbone elongation; this complex also contains Anp1p, Mnn10p, Mnn11p, and Hoc1p	Subunit of Golgi mannosyltransferase complex; this complex mediates elongation of the polysaccharide mannan backbone; forms a separate complex with Van1p that is also involved in backbone elongation; this complex also contains Anp1p, Mnn10p, Mnn11p, and Hoc1p
Cellular component	8198992	GO:0098796	membrane protein complex	GS115_003016	PAS_chr2-2_0035	XP_002492181.1	AOA67577.1	AOA67577.1	Hypothetical protein	Hypothetical protein
Cellular component	8198703	GO:0098796	membrane protein complex	GS115_002913	PAS_chr2-2_0125	XP_002492081.1	AOA67773.1	MNN11	Subunit of a Golgi mannosyltransferase complex; this complex also contains Anp1p, Mnn9p, Mnn10p, and Hoc1p, and mediates elongation of the polysaccharide mannan backbone; has homology to Mnn10p	Subunit of a Golgi mannosyltransferase complex; this complex also contains Anp1p, Mnn9p, Mnn10p, and Hoc1p, and mediates elongation of the polysaccharide mannan backbone; has homology to Mnn10p
Cellular component	8199629	GO:0098796	membrane protein complex	GS115_004356	PAS_c131_0021	XP_002493409.1	AOA67954.1	VMA2	Subunit B of V1 peripheral membrane domain of vacuolar H+-ATPase; an electrogenic proton pump found throughout the endomembrane system; contains nucleotide binding sites; also detected in the cytoplasm; protein abundance increases in response to DNA replication stress	Subunit B of V1 peripheral membrane domain of vacuolar H+-ATPase; an electrogenic proton pump found throughout the endomembrane system; contains nucleotide binding sites; also detected in the cytoplasm; protein abundance increases in response to DNA replication stress
Cellular component	8196691	GO:0098796	membrane protein complex	GS115_000520	PAS_chr1-1_0481	XP_002489834.1	AOA65689.1	USE1	Essential SNARE protein localized to the ER; involved in retrograde traffic from the Golgi to the ER and Sey1p-independent homotypic ER fusion; required for efficient nuclear fusion during mating; forms a complex with the SNAREs Sec22p, Sec20p and Ufe1p	Essential SNARE protein localized to the ER; involved in retrograde traffic from the Golgi to the ER and Sey1p-independent homotypic ER fusion; required for efficient nuclear fusion during mating; forms a complex with the SNAREs Sec22p, Sec20p and Ufe1p
Cellular component	8196437	GO:0098796	membrane protein complex	GS115_000211	PAS_chr1-3_0202	XP_002489546.1	AOA65539.1	SEC61	Conserved ER protein translocation channel; essential subunit of Sec61 complex (Sec61p, Sbh1p, and Sss1p); forms channel for SRP-dependent protein import; with Sec63 complex allows SRP-independent protein import into ER; involved in posttranslational soluble protein import into the ER, ERAD of soluble substrates, and misfolded soluble protein export from the ER	Conserved ER protein translocation channel; essential subunit of Sec61 complex (Sec61p, Sbh1p, and Sss1p); forms channel for SRP-dependent protein import; with Sec63 complex allows SRP-independent protein import into ER; involved in posttranslational soluble protein import into the ER, ERAD of soluble substrates, and misfolded soluble protein export from the ER
Cellular component	8199781	GO:0098796	membrane protein complex	GS115_003690	PAS_chr3_0576	XP_002492803.1	AOA68770.1	ATP1	Alpha subunit of the F1 sector of mitochondrial F1F0 ATP synthase; which is a large, evolutionarily conserved enzyme complex required for ATP synthesis; F1 translationally regulates ATP6 and ATP8 expression to achieve a balanced output of ATP synthase genes encoded in nucleus and mitochondria; phosphorylated; N-terminally propionylated in vivo	Alpha subunit of the F1 sector of mitochondrial F1F0 ATP synthase; which is a large, evolutionarily conserved enzyme complex required for ATP synthesis; F1 translationally regulates ATP6 and ATP8 expression to achieve a balanced output of ATP synthase genes encoded in nucleus and mitochondria; phosphorylated; N-terminally propionylated in vivo
Cellular component	8196711	GO:0098796	membrane protein complex	GS115_000545	PAS_chr1-1_0484	XP_002489857.1	AOA66911.1	ATP7	Subunit d of the stator stalk of mitochondrial F1F0 ATP synthase; F1F0 ATP synthase is a large, evolutionarily conserved enzyme complex required for ATP synthesis	Subunit d of the stator stalk of mitochondrial F1F0 ATP synthase; F1F0 ATP synthase is a large, evolutionarily conserved enzyme complex required for ATP synthesis
Cellular component	8200679	GO:0098796	membrane protein complex	GS115_004812	PAS_chr4_0395	XP_002493824.1	AOA69894.1	SEC63	Essential subunit of Sec63 complex; with Sec61 complex, Kar2p/BiP and Lhs1p forms a channel competent for SRP-dependent and post-translational SRP-independent protein targeting and import into the ER; other members are Sec62p, Sec66p, and Sec72p	Essential subunit of Sec63 complex; with Sec61 complex, Kar2p/BiP and Lhs1p forms a channel competent for SRP-dependent and post-translational SRP-independent protein targeting and import into the ER; other members are Sec62p, Sec66p, and Sec72p
Cellular component	8199275	GO:0098796	membrane protein complex	GS115_002395	PAS_chr2-1_0661	XP_002491586.1	AOA67825.1	FKS1	Catalytic subunit of 1,3-beta-D-glucan synthase; functionally redundant with alternate catalytic subunit Gsc2p; binds to regulatory subunit Rho1p; involved in cell wall synthesis and maintenance; localizes to sites of cell wall remodeling; FKS1 has a paralog, GSC2, that arose from the whole genome duplication	Catalytic subunit of 1,3-beta-D-glucan synthase; functionally redundant with alternate catalytic subunit Gsc2p; binds to regulatory subunit Rho1p; involved in cell wall synthesis and maintenance; localizes to sites of cell wall remodeling; FKS1 has a paralog, GSC2, that arose from the whole genome duplication
Cellular component	8200576	GO:0098796	membrane protein complex	GS115_005262	PAS_chr4_0798	XP_002494246.1	AOA69634.1	SEC26	Essential beta-coat protein of the COPI coatomer; involved in ER-to-Golgi protein trafficking and maintenance of normal ER morphology; shares 43% sequence identity with mammalian beta-coat protein (beta-COP)	Essential beta-coat protein of the COPI coatomer; involved in ER-to-Golgi protein trafficking and maintenance of normal ER morphology; shares 43% sequence identity with mammalian beta-coat protein (beta-COP)
Cellular component	8198393	GO:0098796	membrane protein complex	GS115_002175	PAS_chr2-1_0850	XP_002491379.1	AOA67387.1	RIP1	Ubiquinol-cytochrome-c reductase; a Rieske iron-sulfur protein of the mitochondrial cytochrome bc1 complex; transfers electrons from ubiquinol to cytochrome c1 during respiration; during import, Rip1p is first imported into the mitochondrial matrix where it is processed, acquires its Fe-S cluster, and is folded, then is translocated into the inner membrane by the action of a homo-oligomer of Bcs1p, and finally is delivered by Bcs1p to Complex III for assembly	Ubiquinol-cytochrome-c reductase; a Rieske iron-sulfur protein of the mitochondrial cytochrome bc1 complex; transfers electrons from ubiquinol to cytochrome c1 during respiration; during import, Rip1p is first imported into the mitochondrial matrix where it is processed, acquires its Fe-S cluster, and is folded, then is translocated into the inner membrane by the action of a homo-oligomer of Bcs1p, and finally is delivered by Bcs1p to Complex III for assembly
Cellular component	8200193	GO:0098796	membrane protein complex	GS115_003274	PAS_chr3_0210	XP_002492418.1	AOA69084.1	VPS16	Subunit of the HOPS and the CORVET complexes; part of the Class C Vps complex essential for membrane docking and fusion at Golgi-to-endosome and endosome-to-vacuole protein transport stages	Subunit of the HOPS and the CORVET complexes; part of the Class C Vps complex essential for membrane docking and fusion at Golgi-to-endosome and endosome-to-vacuole protein transport stages
Cellular component	8198306	GO:0098796	membrane protein complex	GS115_002424	PAS_chr2-1_0687	XP_002491614.1	AOA67787.1	VMA11	Vacuolar ATPase V0 domain subunit c'; involved in proton transport activity; hydrophobic integral membrane protein (proteolipid) containing four transmembrane segments; N and C termini are in the vacuolar lumen	Vacuolar ATPase V0 domain subunit c'; involved in proton transport activity; hydrophobic integral membrane protein (proteolipid) containing four transmembrane segments; N and C termini are in the vacuolar lumen
Cellular component	8201272	GO:0098796	membrane protein complex	GS115_005344	PAS_chr4_0874	XP_002494323.1	AOA69960.1	SPC3	Subunit of signal peptidase complex; complex catalyzes cleavage of N-terminal signal sequences of proteins targeted to the secretory pathway; homologous to mammalian SPC22/23; other members of the complex are Spc1p, Spc2p, and Sec11p	Subunit of signal peptidase complex; complex catalyzes cleavage of N-terminal signal sequences of proteins targeted to the secretory pathway; homologous to mammalian SPC22/23; other members of the complex are Spc1p, Spc2p, and Sec11p
Cellular component	8196749	GO:0098796	membrane protein complex	GS115_000585	PAS_chr1-1_0247	XP_002489898.1	AOA66003.1	MDM10	Subunit of both the ERMES and the SAM complex; component of ERMES complex which acts as a molecular tether between the mitochondria and the ER, necessary for efficient phospholipid exchange between organelles and for mitophagy; SAM/TOB complex component that functions in the assembly of outer membrane beta-barrel proteins; involved in mitochondrial inheritance and morphology; ERMES complex is often co-localized with peroxisomes and concentrated areas of pyruvate dehydrogenase	Subunit of both the ERMES and the SAM complex; component of ERMES complex which acts as a molecular tether between the mitochondria and the ER, necessary for efficient phospholipid exchange between organelles and for mitophagy; SAM/TOB complex component that functions in the assembly of outer membrane beta-barrel proteins; involved in mitochondrial inheritance and morphology; ERMES complex is often co-localized with peroxisomes and concentrated areas of pyruvate dehydrogenase
Cellular component	8198064	GO:0098796	membrane protein complex	GS115_002539	PAS_chr2-1_0787	XP_002491725.1	AOA68020.1	FET3	Ferro-O2-oxidoreductase; multicopper oxidase that oxidizes ferrous (Fe2+) to ferric iron (Fe3+) for subsequent cellular uptake by transmembrane permease Ftr1p; required for high-affinity iron uptake and involved in mediating resistance to copper ion toxicity, belongs to class of integral membrane multicopper oxidases; protein abundance increases in response to DNA replication stress	Ferro-O2-oxidoreductase; multicopper oxidase that oxidizes ferrous (Fe2+) to ferric iron (Fe3+) for subsequent cellular uptake by transmembrane permease Ftr1p; required for high-affinity iron uptake and involved in mediating resistance to copper ion toxicity, belongs to class of integral membrane multicopper oxidases; protein abundance increases in response to DNA replication stress
Cellular component	8196445	GO:0098796	membrane protein complex	GS115_000221	PAS_chr1-3_0210	XP_002489555.1	AOA66770.1	AOA66770.1	Hypothetical protein	Hypothetical protein
Cellular component	8196905	GO:0098796	membrane protein complex	GS115_001067	PAS_chr1-4_0231	XP_002490347.1	AOA66152.1	SEC31	Component of the Sec13p-Sec31p complex of the COPII vesicle coat; COPII coat is required for vesicle formation in ER to Golgi transport; mutant has increased aneuploidy tolerance	Component of the Sec13p-Sec31p complex of the COPII vesicle coat; COPII coat is required for vesicle formation in ER to Golgi transport; mutant has increased aneuploidy tolerance
Cellular component	8196694	GO:0098796	membrane protein complex	GS115_000526	PAS_chr1-1_0191	XP_002489838.1	AOA65394.1	ATP5	Subunit 5 of the stator stalk of mitochondrial F1F0 ATP synthase; F1F0 ATP synthase is a large, evolutionarily conserved enzyme complex required for ATP synthesis; homologous to bovine subunit OSCP (oligomycin sensitivity-conferring protein); phosphorylated	Subunit 5 of the stator stalk of mitochondrial F1F0 ATP synthase; F1F0 ATP synthase is a large, evolutionarily conserved enzyme complex required for ATP synthesis; homologous to bovine subunit OSCP (oligomycin sensitivity-conferring protein); phosphorylated
Cellular component	8199742	GO:0098796	membrane protein complex	GS115_004174	PAS_chr3_0997	XP_002493238.1	AOA68331.1	CYT1	Cytochrome c1; component of the mitochondrial respiratory chain; expression is regulated by the heme-activated, glucose-repressed Hap2p/3p/4p/5p CCAAT-binding complex	Cytochrome c1; component of the mitochondrial respiratory chain; expression is regulated by the heme-activated, glucose-repressed Hap2p/3p/4p/5p CCAAT-binding complex
Cellular component	8198642	GO:0098796	membrane protein complex	GS115_002788	PAS_chr2-2_0235	XP_002491961.1	AOA67447.1	AOA67447.1	Hypothetical protein	Hypothetical protein
Cellular component	8199883	GO:0098796	membrane protein complex	GS115_003622	PAS_chr3_0515	XP_002492743.1	AOA68833.1	ANP1	Subunit of the alpha-1,6 mannosyltransferase complex; type II membrane protein; has a role in retention of glycosyltransferases in the Golgi; involved in osmotic sensitivity and resistance to aminonitrophenyl propanediol	Subunit of the alpha-1,6 mannosyltransferase complex; type II membrane protein; has a role in retention of glycosyltransferases in the Golgi; involved in osmotic sensitivity and resistance to aminonitrophenyl propanediol
Cellular component	8196684	GO:0098796	membrane protein complex	GS115_000512	PAS_chr1-1_0180	XP_002489826.1	AOA66208.1	SAR1	GTPase, GTP-binding protein of the ARF family; component of COPII coat of vesicles; required for transport vesicle formation during ER to Golgi protein transport; lowers membrane rigidity helping in vesicle formation	GTPase, GTP-binding protein of the ARF family; component of COPII coat of vesicles; required for transport vesicle formation during ER to Golgi protein transport; lowers membrane rigidity helping in vesicle formation
Cellular component	8197150	GO:0098796	membrane protein complex	GS115_000991	PAS_chr1-4_0657	XP_002490278.1	AOA65996.1	DID2	Class E protein of the vacuolar protein-sorting (Vps) pathway; binds Vps4p and directs it to dissociate ESCRT-III complexes; forms a functional and physical complex with Ist1p; human ortholog may be altered in breast tumors	Class E protein of the vacuolar protein-sorting (Vps) pathway; binds Vps4p and directs it to dissociate ESCRT-III complexes; forms a functional and physical complex with Ist1p; human ortholog may be altered in breast tumors
Cellular component	8199402	GO:0098796	membrane protein complex	GS115_003172	PAS_chr3_0122	XP_002492331.1	AOA68297.1	APS3	Small subunit of the clathrin-associated adaptor complex AP-3; involved in vacuolar protein sorting; related to the sigma subunit of the mammalian clathrin AP-3 complex; suppressor of loss of casein kinase 1 function; protein abundance increases in response to DNA replication stress	Small subunit of the clathrin-associated adaptor complex AP-3; involved in vacuolar protein sorting; related to the sigma subunit of the mammalian clathrin AP-3 complex; suppressor of loss of casein kinase 1 function; protein abundance increases in response to DNA replication stress
Cellular component	8199680	GO:0098796	membrane protein complex	GS115_004119	PAS_chr3_0944	XP_002493184.1	AOA68985.1	ALG14	Component of UDP-GlcNAc transferase; required for the second step of dolichyl-linked oligosaccharide synthesis; anchors the catalytic subunit Alg13p to the ER membrane; similar to bacterial and human glycosyltransferases	Component of UDP-GlcNAc transferase; required for the second step of dolichyl-linked oligosaccharide synthesis; anchors the catalytic subunit Alg13p to the ER membrane; similar to bacterial and human glycosyltransferases
Cellular component	8200675	GO:0098796	membrane protein complex	GS115_004807	PAS_chr4_0391	XP_002493819.1	AOA69633.1	TOM40	Component of the TOM (translocase of outer membrane) complex; responsible for recognition and initial import steps for all mitochondrially directed proteins; constitutes the core element of the protein conducting pore; pre-Tom40p is phosphorylated by PKA, which impairs its import into mitochondria under non-respiratory conditions	Component of the TOM (translocase of outer membrane) complex; responsible for recognition and initial import steps for all mitochondrially directed proteins; constitutes the core element of the protein conducting pore; pre-Tom40p is phosphorylated by PKA, which impairs its import into mitochondria under non-respiratory conditions
Cellular component	8196918	GO:0098796	membrane protein complex	GS115_001079	PAS_chr1-4_0244	XP_002490360.1	AOA66857.1	ENT2	Epsin-like protein required for endocytosis and actin patch assembly; functionally redundant with Ent1p; contains clathrin-binding motif at C-terminus; ENT2 has a paralog, ENT1, that arose from the whole genome duplication	Epsin-like protein required for endocytosis and actin patch assembly; functionally redundant with Ent1p; contains clathrin-binding motif at C-terminus; ENT2 has a paralog, ENT1, that arose from the whole genome duplication
Cellular component	8199258	GO:0098796	membrane protein complex	GS115_002377	PAS_chr2-1_0644	XP_002491568.1	AOA67208.1	SEC17	Alpha-SNAP cochaperone; SNARE-complex adaptor for Sec18 (NSF) during the disassembly of postfusion cis-SNARE complexes; stimulates the ATPase activity of Sec18p; peripheral membrane protein required for vesicular transport between ER and Golgi, the 'priming' step in homotypic vacuole fusion, and autophagy; similar to mammalian alpha-SNAP	Alpha-SNAP cochaperone; SNARE-complex adaptor for Sec18 (NSF) during the disassembly of postfusion cis-SNARE complexes; stimulates the ATPase activity of Sec18p; peripheral membrane protein required for vesicular transport between ER and Golgi, the 'priming' step in homotypic vacuole fusion, and autophagy; similar to mammalian alpha-SNAP
Cellular component	8200796	GO:0098796	membrane protein complex	GS115_004765	PAS_chr4_0355	XP_002493778.1	AOA70275.1	AOA70275.1	Hypothetical protein PAS_chr4_0355	Hypothetical protein PAS_chr4_0355
Cellular component	8200253	GO:0098796	membrane protein complex	GS115_004065	PAS_chr3_1236	XP_002493135.1	AOA69167.1	VMA16	Subunit c'' of the vacuolar ATPase; v-ATPase functions in acidification of the vacuole; one of three proteolipid subunits of the V0 domain	Subunit c'' of the vacuolar ATPase; v-ATPase functions in acidification of the vacuole; one of three proteolipid subunits of the V0 domain
Cellular component	8198618	GO:0098796	membrane protein complex	GS115_002815	PAS_chr2-2_0210	XP_002491987.1	#N/A	SBH2	Ssh1p-Sss1p-Sbh2p complex component; involved in protein translocation into the endoplasmic reticulum; SBH2 has a paralog, SBH1, that arose from the whole genome duplication	Ssh1p-Sss1p-Sbh2p complex component; involved in protein translocation into the endoplasmic reticulum; SBH2 has a paralog, SBH1, that arose from the whole genome duplication
Cellular component	8196864	GO:0098796	membrane protein complex	GS115_000840	PAS_chr1-4_0024	XP_002490139.1	AOA65835.1	SED5	cis-Golgi t-SNARE syntaxin; required for vesicular transport between the ER and the Golgi complex; binds at least 9 SNARE proteins	cis-Golgi t-SNARE syntaxin; required for vesicular transport between the ER and the Golgi complex; binds at least 9 SNARE proteins
Cellular component	8196943	GO:0098796	membrane protein complex	GS115_001107	PAS_chr1-4_0272	XP_002490387.1	AOA65857.1	MGE1	Mitochondrial matrix cochaperone; nucleotide release factor for Ssc1p in protein translocation and folding; also acts as cochaperone for Ssq1p in folding of Fe-S cluster proteins; acts as oxidative sensor to regulate mitochondrial Ssc1p; in presence of oxidative stress, dimeric Mge1p becomes a monomer and unable to regulate Ssc1p function; homolog of E. coli GrpE and human Mge1 (GRPEL1), which also responds to oxidative stress	Mitochondrial matrix cochaperone; nucleotide release factor for Ssc1p in protein translocation and folding; also acts as cochaperone for Ssq1p in folding of Fe-S cluster proteins; acts as oxidative sensor to regulate mitochondrial Ssc1p; in presence of oxidative stress, dimeric Mge1p becomes a monomer and unable to regulate Ssc1p function; homolog of E. coli GrpE and human Mge1 (GRPEL1), which also responds to oxidative stress
Cellular component	8200528	GO:0098796	membrane protein complex	GS115_005397	PAS_FragD_0026	XP_002494360.1	AOA69460.1	CDC48	AAA ATPase; subunit of polyubiquitin-selective segregase complex involved in ERAD, cell wall integrity during heat stress, mitotic spindle disassembly; subunit of complex involved in mitochondria-associated degradation; role in mobilizing membrane bound transcription factors by regulated ubiquitin/proteasome-dependent processing, in macroautophagy, PMN, RAD, ribophagy, homotypic ER membrane fusion, disassembly of Met30p from SCF complex; functional ortholog of human p97/VCP	AAA ATPase; subunit of polyubiquitin-selective segregase complex involved in ERAD, cell wall integrity during heat stress, mitotic spindle disassembly; subunit of complex involved in mitochondria-associated degradation; role in mobilizing membrane bound transcription factors by regulated ubiquitin/proteasome-dependent processing, in macroautophagy, PMN, RAD, ribophagy, homotypic ER membrane fusion, disassembly of Met30p from SCF complex; functional ortholog of human p97/VCP
Cellular component	8201285	GO:0098796	membrane protein complex	GS115_004975	PAS_chr4_0535	XP_002493974.1	AOA70029.1	AOA70029.1	Hypothetical protein PAS_chr4_0535	Hypothetical protein PAS_chr4_0535
Cellular component	8197089	GO:0098796	membrane protein complex	GS115_001373	PAS_chr1-4_0503	XP_002490637.1	AOA66709.1	VPS35	Endosomal subunit of membrane-associated retromer complex; required for retrograde transport; receptor that recognizes retrieval signals on cargo proteins, forms subcomplex with Vps26p and Vps29p that selects cargo proteins for retrieval; interacts with Ypt7p	Endosomal subunit of membrane-associated retromer complex; required for retrograde transport; receptor that recognizes retrieval signals on cargo proteins, forms subcomplex with Vps26p and Vps29p that selects cargo proteins for retrieval; interacts with Ypt7p
Cellular component	8199603	GO:0098796	membrane protein complex	GS115_003580	PAS_chr3_0475	XP_002492703.1	AOA68508.1	GPI17	Transmembrane protein; subunit of the glycosylphosphatidylinositol transamidase complex that adds GPIs to newly synthesized proteins; human PIG-S homolog	Transmembrane protein; subunit of the glycosylphosphatidylinositol transamidase complex that adds GPIs to newly synthesized proteins; human PIG-S homolog
Cellular component	8201320	GO:0098796	membrane protein complex	GS115_004440	PAS_chr4_0074	XP_002493479.1	AOA69449.1	PEP8	Vacuolar protein component of the retromer; forms part of the multimeric membrane-associated retromer complex involved in vacuolar protein sorting along with Vps35p, Vps29p, Vps17p, and Vps5p; essential for endosome-to-Golgi retrograde protein transport; interacts with Ypt7p; protein abundance increases in response to DNA replication stress	Vacuolar protein component of the retromer; forms part of the multimeric membrane-associated retromer complex involved in vacuolar protein sorting along with Vps35p, Vps29p, Vps17p, and Vps5p; essential for endosome-to-Golgi retrograde protein transport; interacts with Ypt7p; protein abundance increases in response to DNA replication stress
Cellular component	8197053	GO:0098796	membrane protein complex	GS115_001328	PAS_chr1-4_0465	XP_002490598.1	AOA66028.1	ATP3	Gamma subunit of the F1 sector of mitochondrial F1F0 ATP synthase; F1F0 ATP synthase is a large, evolutionarily conserved enzyme complex required for ATP synthesis	Gamma subunit of the F1 sector of mitochondrial F1F0 ATP synthase; F1F0 ATP synthase is a large, evolutionarily conserved enzyme complex required for ATP synthesis
Cellular component	8196629	GO:0098796	membrane protein complex	GS115_000718	PAS_chr1-1_0367	XP_002490025.1	AOA66752.1	UFD1	Substrate-recruiting cofactor of the Cdc48p-Npl4p-Ufd1p segregase; polyubiquitin binding protein that assists in the dislocation of misfolded, ERAD substrates that are subsequently delivered to the proteasome for degradation; involved in regulated destruction of ER membrane proteins such as HMG-CoA reductase (Hmg1/2p) and cytoplasmic proteins (Fbp1p); involved in mobilizing membrane bound transaction factors by regulated Ub/proteasome-dependent processing (RUP)	Substrate-recruiting cofactor of the Cdc48p-Npl4p-Ufd1p segregase; polyubiquitin binding protein that assists in the dislocation of misfolded, ERAD substrates that are subsequently delivered to the proteasome for degradation; involved in regulated destruction of ER membrane proteins such as HMG-CoA reductase (Hmg1/2p) and cytoplasmic proteins (Fbp1p); involved in mobilizing membrane bound transaction factors by regulated Ub/proteasome-dependent processing (RUP)
Cellular component	8197085	GO:0098796	membrane protein complex	GS115_001369	PAS_chr1-4_0499	XP_002490633.1	AOA66907.1	MDM34	Mitochondrial component of the ERMES complex; links the ER to mitochondria and may promote inter-organellar calcium and phospholipid exchange as well as coordinating mitochondrial DNA replication and growth; required for mitophagy; ERMES complex is often co-localized with peroxisomes and with concentrated areas of pyruvate dehydrogenase	Mitochondrial component of the ERMES complex; links the ER to mitochondria and may promote inter-organellar calcium and phospholipid exchange as well as coordinating mitochondrial DNA replication and growth; required for mitophagy; ERMES complex is often co-localized with peroxisomes and with concentrated areas of pyruvate dehydrogenase
Cellular component	8197552	GO:0098796	membrane protein complex	GS115_000352	PAS_chr1-1_0035	XP_002489674.1	AOA66291.1	RET2	Delta subunit of the coatomer complex (COPI); COPI coats Golgi-derived transport vesicles; involved in retrograde transport between Golgi and ER	Delta subunit of the coatomer complex (COPI); COPI coats Golgi-derived transport vesicles; involved in retrograde transport between Golgi and ER
Cellular component	8199049	GO:0098796	membrane protein complex	GS115_002052	PAS_chr2-1_0361	XP_002491261.1	#N/A	COX4	Subunit IV of cytochrome c oxidase; the terminal member of the mitochondrial inner membrane electron transport chain; precursor N-terminal 25 residues are cleaved during mitochondrial import; phosphorylated; spermidine enhances translation	Subunit IV of cytochrome c oxidase; the terminal member of the mitochondrial inner membrane electron transport chain; precursor N-terminal 25 residues are cleaved during mitochondrial import; phosphorylated; spermidine enhances translation
Cellular component	8199415	GO:0098796	membrane protein complex	GS115_003188	PAS_chr3_0136	XP_002492344.1	AOA68278.1	STP22	Component of the ESCRT-I complex; ESCRT-I is involved in ubiquitin-dependent sorting of proteins into the endosome; prevents polyubiquitination of the arrestin-related protein Rim8p, thereby directing its monoubiquitination by Rsp5p; homologous to the mouse and human Tsg101 tumor susceptibility gene; mutants exhibit a Class E Vps phenotype;	Component of the ESCRT-I complex; ESCRT-I is involved in ubiquitin-dependent sorting of proteins into the endosome; prevents polyubiquitination of the arrestin-related protein Rim8p, thereby directing its monoubiquitination by Rsp5p; homologous to the mouse and human Tsg101 tumor susceptibility gene; mutants exhibit a Class E Vps phenotype;
Cellular component	8198918	GO:0098796	membrane protein complex	GS115_002154	PAS_chr2-1_0451	XP_002491358.1	#N/A	ATP14	Subunit h of the F0 sector of mitochondrial F1F0 ATP synthase; F1F0 ATP synthase is a large, evolutionarily conserved enzyme complex required for ATP synthesis; protein abundance increases in response to DNA replication stress	Subunit h of the F0 sector of mitochondrial F1F0 ATP synthase; F1F0 ATP synthase is a large, evolutionarily conserved enzyme complex required for ATP synthesis; protein abundance increases in response to DNA replication stress
Cellular component	8196464	GO:0098796	membrane protein complex	GS115_000244	PAS_chr1-3_0306	XP_002489574.1	AOA65918.1	PEP5	Histone E3 ligase, component of CORVET membrane tethering complex; peripheral vacuolar membrane protein required for protein trafficking and vacuole biogenesis; interacts with Pep7p; involved in ubiquitylation and degradation of excess histones	Histone E3 ligase, component of CORVET membrane tethering complex; peripheral vacuolar membrane protein required for protein trafficking and vacuole biogenesis; interacts with Pep7p; involved in ubiquitylation and degradation of excess histones
Cellular component	8198848	GO:0098796	membrane protein complex	GS115_001989	PAS_chr2-1_0301	XP_002491195.1	AOA67782.1	CCH1	Voltage-gated high-affinity calcium channel; involved in calcium influx in response to some environmental stresses as well as exposure to mating pheromones; interacts and partially co-localizes with Mid1p; however, evidence suggests CCH1 is not required for Mid1p function	Voltage-gated high-affinity calcium channel; involved in calcium influx in response to some environmental stresses as well as exposure to mating pheromones; interacts and partially co-localizes with Mid1p; however, evidence suggests CCH1 is not required for Mid1p function
Cellular component	8196576	GO:0098796	membrane protein complex	GS115_000657	PAS_chr1-1_0309	XP_002489967.1	AOA66832.1	VMA1	Subunit A of the V1 peripheral membrane domain of V-ATPase; protein precursor undergoes self-catalyzed splicing to yield the extein Tfp1p and the intein Vde (PI-SceI), which is a site-specific endonuclease; the V1 peripheral membrane domain of the vacuolar H+-ATPase (V-ATPase) has eight subunits; involved in methionine restriction extension of chronological lifespan in an autophagy-dependent manner	Subunit A of the V1 peripheral membrane domain of V-ATPase; protein precursor undergoes self-catalyzed splicing to yield the extein Tfp1p and the intein Vde (PI-SceI), which is a site-specific endonuclease; the V1 peripheral membrane domain of the vacuolar H+-ATPase (V-ATPase) has eight subunits; involved in methionine restriction extension of chronological lifespan in an autophagy-dependent manner
Cellular component	8199624	GO:0098796	membrane protein complex	GS115_004351	PAS_c131_0013	XP_002493404.1	AOA68832.1	DID4	Class E Vps protein of the ESCRT-III complex; required for sorting of integral membrane proteins into lumenal vesicles of multivesicular bodies, and for delivery of newly synthesized vacuolar enzymes to the vacuole, involved in endocytosis	Class E Vps protein of the ESCRT-III complex; required for sorting of integral membrane proteins into lumenal vesicles of multivesicular bodies, and for delivery of newly synthesized vacuolar enzymes to the vacuole, involved in endocytosis
Cellular component	8197261	GO:0098796	membrane protein complex	GS115_000469	PAS_chr1-1_0138	XP_002489783.1	AOA66337.1	SAM37	Component of the Sorting and Assembly Machinery (SAM) complex; the SAM (or TOB) complex is located in the mitochondrial outer membrane; binds precursors of beta-barrel proteins and facilitates their outer membrane insertion; contributes to SAM complex stability	Component of the Sorting and Assembly Machinery (SAM) complex; the SAM (or TOB) complex is located in the mitochondrial outer membrane; binds precursors of beta-barrel proteins and facilitates their outer membrane insertion; contributes to SAM complex stability
Cellular component	8199364	GO:0098796	membrane protein complex	GS115_003128	PAS_chr3_0079	XP_002492291.1	AOA65554.1	APL1	Beta-adaptin; large subunit of the clathrin associated protein complex (AP-2); involved in vesicle mediated transport; similar to mammalian beta-chain of the clathrin associated protein complex	Beta-adaptin; large subunit of the clathrin associated protein complex (AP-2); involved in vesicle mediated transport; similar to mammalian beta-chain of the clathrin associated protein complex
Cellular component	8200390	GO:0098796	membrane protein complex	GS115_003820	PAS_chr3_0690	XP_002492918.1	AOA68480.1	SEC28	Epsilon-COP subunit of the coatomer; regulates retrograde Golgi-to-ER protein traffic; stabilizes Cop1p, the alpha-COP and the coatomer complex; non-essential for cell growth; protein abundance increases in response to DNA replication stress	Epsilon-COP subunit of the coatomer; regulates retrograde Golgi-to-ER protein traffic; stabilizes Cop1p, the alpha-COP and the coatomer complex; non-essential for cell growth; protein abundance increases in response to DNA replication stress
Cellular component	8200568	GO:0098796	membrane protein complex	GS115_005250	PAS_chr4_0993	XP_002494235.1	AOA69473.1	VPS25	Component of the ESCRT-II complex; ESCRT-II is involved in ubiquitin-dependent sorting of proteins into the endosome	Component of the ESCRT-II complex; ESCRT-II is involved in ubiquitin-dependent sorting of proteins into the endosome
Cellular component	8197976	GO:0098796	membrane protein complex	GS115_002254	PAS_chr2-1_0537	XP_002491450.1	AOA66989.1	APL4	Gamma-adaptin; large subunit of the clathrin-associated protein (AP-1) complex; binds clathrin; involved in vesicle mediated transport	Gamma-adaptin; large subunit of the clathrin-associated protein (AP-1) complex; binds clathrin; involved in vesicle mediated transport
Cellular component	8196750	GO:0098796	membrane protein complex	GS115_000586	PAS_chr1-1_0248	XP_002489899.1	AOA66180.1	SPO7	Putative regulatory subunit of Nem1p-Spo7p phosphatase holoenzyme; regulates nuclear growth by controlling phospholipid biosynthesis, required for normal nuclear envelope morphology, premeiotic replication, and sporulation	Putative regulatory subunit of Nem1p-Spo7p phosphatase holoenzyme; regulates nuclear growth by controlling phospholipid biosynthesis, required for normal nuclear envelope morphology, premeiotic replication, and sporulation
Cellular component	8200002	GO:0098796	membrane protein complex	GS115_004220	PAS_chr3_1040	XP_002493282.1	AOA68957.1	VMA3	Proteolipid subunit c of the V0 domain of vacuolar H(+)-ATPase; dicyclohexylcarbodiimide binding subunit; required for vacuolar acidification and important for copper and iron metal ion homeostasis	Proteolipid subunit c of the V0 domain of vacuolar H(+)-ATPase; dicyclohexylcarbodiimide binding subunit; required for vacuolar acidification and important for copper and iron metal ion homeostasis
Cellular component	8197540	GO:0098796	membrane protein complex	GS115_000336	PAS_chr1-1_0023	XP_002489658.1	#N/A	SSS1	Subunit of the Sec61p translocation complex (Sec61p-Sss1p-Sbh1p); this complex forms a channel for passage of secretory proteins through the endoplasmic reticulum membrane, and of the Ssh1p complex (Ssh1p-Sbh2p-Sss1p); interacts with Ost4p and Wbp1p	Subunit of the Sec61p translocation complex (Sec61p-Sss1p-Sbh1p); this complex forms a channel for passage of secretory proteins through the endoplasmic reticulum membrane, and of the Ssh1p complex (Ssh1p-Sbh2p-Sss1p); interacts with Ost4p and Wbp1p
Cellular component	8196850	GO:0098796	membrane protein complex	GS115_000823	PAS_chr1-4_0010	XP_002490124.1	AOA65554.1	APL2	Beta-adaptin subunit of the clathrin-associated protein (AP-1) complex; binds clathrin; involved in clathrin-dependent Golgi protein sorting; protein abundance increases in response to DNA replication stress	Beta-adaptin subunit of the clathrin-associated protein (AP-1) complex; binds clathrin; involved in clathrin-dependent Golgi protein sorting; protein abundance increases in response to DNA replication stress
Cellular component	8197551	GO:0098796	membrane protein complex	GS115_000351	PAS_chr1-1_0034	XP_002489673.1	AOA66913.1	VPS24	One of four subunits of the ESCRT-III complex; forms an endosomal sorting complex required for transport III (ESCRT-III) subcomplex with Did4p; involved in the sorting of transmembrane proteins into the multivesicular body (MVB) pathway	One of four subunits of the ESCRT-III complex; forms an endosomal sorting complex required for transport III (ESCRT-III) subcomplex with Did4p; involved in the sorting of transmembrane proteins into the multivesicular body (MVB) pathway
Cellular component	8198710	GO:0098796	membrane protein complex	GS115_002905	PAS_chr2-2_0132	XP_002492073.1	AOA67327.1	SEC9	t-SNARE protein required for secretory vesicle-plasma membrane fusion; similar to but not functionally redundant with Spo20p; interacts non-exocyst bound Sec6p; SNAP-25 homolog	t-SNARE protein required for secretory vesicle-plasma membrane fusion; similar to but not functionally redundant with Spo20p; interacts non-exocyst bound Sec6p; SNAP-25 homolog
Cellular component	8201431	GO:0098796	membrane protein complex	GS115_004918	PAS_chr4_0484	XP_002493920.1	AOA69761.1	SFB3	Component of the Sec23p-Sfb3p heterodimer of the COPII vesicle coat; COPII coat is required for cargo selection during vesicle formation in ER to Golgi transport; homologous to Sec24p and Sfb2p	Component of the Sec23p-Sfb3p heterodimer of the COPII vesicle coat; COPII coat is required for cargo selection during vesicle formation in ER to Golgi transport; homologous to Sec24p and Sfb2p
Cellular component	8196587	GO:0098796	membrane protein complex	GS115_000668	PAS_chr1-1_0322	XP_002489978.1	AOA65727.1	QCR7	Subunit 7 of ubiquinol cytochrome-c reductase (Complex III); Complex III is a component of the mitochondrial inner membrane electron transport chain; oriented facing the mitochondrial matrix; N-terminus appears to play a role in complex assembly	Subunit 7 of ubiquinol cytochrome-c reductase (Complex III); Complex III is a component of the mitochondrial inner membrane electron transport chain; oriented facing the mitochondrial matrix; N-terminus appears to play a role in complex assembly
Cellular component	8200875	GO:0098796	membrane protein complex	GS115_005052	PAS_chr4_0610	XP_002494049.1	AOA69710.1	OST3	Gamma subunit of the oligosaccharyltransferase complex of the ER lumen; complex catalyzes asparagine-linked glycosylation of newly synthesized proteins; Ost3p is important for N-glycosylation of a subset of proteins	Gamma subunit of the oligosaccharyltransferase complex of the ER lumen; complex catalyzes asparagine-linked glycosylation of newly synthesized proteins; Ost3p is important for N-glycosylation of a subset of proteins
Cellular component	8198049	GO:0098796	membrane protein complex	GS115_002521	PAS_chr2-1_0772	XP_002491707.1	AOA68120.1	VAN1	Component of the mannan polymerase I; complex contains Van1p and Mnn9p and is involved in the first steps of mannan synthesis; mutants are vanadate-resistant	Component of the mannan polymerase I; complex contains Van1p and Mnn9p and is involved in the first steps of mannan synthesis; mutants are vanadate-resistant
Cellular component	8199820	GO:0098796	membrane protein complex	GS115_003741	PAS_chr3_0619	XP_002492845.1	AOA68304.1	AOA68304.1	Hypothetical protein PAS_chr3_0619	Hypothetical protein PAS_chr3_0619
Cellular component	8201250	GO:0098796	membrane protein complex	GS115_005318	PAS_chr4_0852	XP_002494299.1	AOA70096.1	APM1	Mu1-like medium subunit of the AP-1 complex; binds clathrin; involved in clathrin-dependent Golgi protein sorting; the AP-1 complex is the clathrin-associated protein complex	Mu1-like medium subunit of the AP-1 complex; binds clathrin; involved in clathrin-dependent Golgi protein sorting; the AP-1 complex is the clathrin-associated protein complex
Cellular component	8196483	GO:0098796	membrane protein complex	GS115_000269	PAS_chr1-3_0251	XP_002489596.1	AOA65942.1	OCH1	Mannosyltransferase of the cis-Golgi apparatus; initiates the polymannose outer chain elongation of N-linked oligosaccharides of glycoproteins	Mannosyltransferase of the cis-Golgi apparatus; initiates the polymannose outer chain elongation of N-linked oligosaccharides of glycoproteins
Cellular component	8201425	GO:0098796	membrane protein complex	GS115_004913	PAS_chr4_0478	XP_002493914.1	AOA69868.1	VPS34	Phosphatidylinositol (PI) 3-kinase that synthesizes PI-3-phosphate; forms membrane-associated signal transduction complex with Vps15p to regulate protein sorting; activated by the GTP-bound form of Gpa1p; a fraction is localized, with Vps15p, to nuclear pores at nucleus-vacuole junctions and may facilitate transcription elongation for genes positioned at the nuclear periphery	Phosphatidylinositol (PI) 3-kinase that synthesizes PI-3-phosphate; forms membrane-associated signal transduction complex with Vps15p to regulate protein sorting; activated by the GTP-bound form of Gpa1p; a fraction is localized, with Vps15p, to nuclear pores at nucleus-vacuole junctions and may facilitate transcription elongation for genes positioned at the nuclear periphery
Cellular component	8198108	GO:0098796	membrane protein complex	GS115_002120	PAS_chr2-1_0423	XP_002491326.1	AOA67290.1	WBP1	Beta subunit of the oligosaccharyl transferase glycoprotein complex; required for N-linked glycosylation of proteins in the endoplasmic reticulum	Beta subunit of the oligosaccharyl transferase glycoprotein complex; required for N-linked glycosylation of proteins in the endoplasmic reticulum
Cellular component	8199328	GO:0098796	membrane protein complex	GS115_003083	PAS_chr3_0042	XP_002492248.1	AOA68819.1	VPS15	Serine/threonine protein kinase involved in vacuolar protein sorting; functions as a membrane-associated complex with Vps34p; active form recruits Vps34p to the Golgi membrane; interacts with the GDP-bound form of Gpa1p; myristoylated; a fraction is localized, with Vps34p, to nuclear pores at nucleus-vacuole junctions and may facilitate transcription elongation for genes positioned at the nuclear periphery	Serine/threonine protein kinase involved in vacuolar protein sorting; functions as a membrane-associated complex with Vps34p; active form recruits Vps34p to the Golgi membrane; interacts with the GDP-bound form of Gpa1p; myristoylated; a fraction is localized, with Vps34p, to nuclear pores at nucleus-vacuole junctions and may facilitate transcription elongation for genes positioned at the nuclear periphery
Cellular component	8199973	GO:0098796	membrane protein complex	GS115_003292	PAS_chr3_1165	XP_002492435.1	AOA68596.1	SNF8	Component of the ESCRT-II complex; ESCRT-II is involved in ubiquitin-dependent sorting of proteins into the endosome; appears to be functionally related to SNF7; involved in glucose derepression	Component of the ESCRT-II complex; ESCRT-II is involved in ubiquitin-dependent sorting of proteins into the endosome; appears to be functionally related to SNF7; involved in glucose derepression
Cellular component	8199345	GO:0098796	membrane protein complex	GS115_003101	PAS_chr3_0059	XP_002492267.1	#N/A	ATP17	Subunit f of the F0 sector of mitochondrial F1F0 ATP synthase; F1F0 ATP synthase is a large, evolutionarily conserved enzyme complex required for ATP synthesis	Subunit f of the F0 sector of mitochondrial F1F0 ATP synthase; F1F0 ATP synthase is a large, evolutionarily conserved enzyme complex required for ATP synthesis
Cellular component	8197248	GO:0098796	membrane protein complex	GS115_000454	PAS_chr1-1_0124	XP_002489767.1	AOA65574.1	AOA65574.1	Hypothetical protein	Hypothetical protein
Cellular component	8200498	GO:0098796	membrane protein complex	GS115_003956	PAS_chr3_0808	XP_002493040.1	AOA68584.1	AOA68584.1	Hypothetical protein PAS_chr3_0808	Hypothetical protein PAS_chr3_0808
Cellular component	8200204	GO:0098796	membrane protein complex	GS115_003339	PAS_chr3_0263	XP_002492480.1	AOA68959.1	MDM12	Mitochondrial outer membrane protein, ERMES complex subunit; required for transmission of mitochondria to daughter cells; required for mitophagy; may influence import and assembly of outer membrane beta-barrel proteins; ERMES complex is often co-localized with peroxisomes and with concentrated areas of pyruvate dehydrogenase	Mitochondrial outer membrane protein, ERMES complex subunit; required for transmission of mitochondria to daughter cells; required for mitophagy; may influence import and assembly of outer membrane beta-barrel proteins; ERMES complex is often co-localized with peroxisomes and with concentrated areas of pyruvate dehydrogenase
Cellular component	8200825	GO:0098796	membrane protein complex	GS115_004997	PAS_chr4_0557	XP_002493996.1	AOA70306.1	MMM1	ER integral membrane protein, ERMES complex subunit; ERMES links the ER to mitochondria and may promote inter-organellar calcium and phospholipid exchange as well as coordinating mitochondrial DNA replication and growth; required for mitophagy; ERMES complex is often co-localized with peroxisomes and with concentrated areas of pyruvate dehydrogenase	ER integral membrane protein, ERMES complex subunit; ERMES links the ER to mitochondria and may promote inter-organellar calcium and phospholipid exchange as well as coordinating mitochondrial DNA replication and growth; required for mitophagy; ERMES complex is often co-localized with peroxisomes and with concentrated areas of pyruvate dehydrogenase
Cellular component	8197883	GO:0098796	membrane protein complex	GS115_001218	PAS_chr1-4_0371	XP_002490496.1	AOA66232.1	AOA66232.1	Hypothetical protein	Hypothetical protein
Cellular component	8198012	GO:0098796	membrane protein complex	GS115_002296	PAS_chr2-1_0574	XP_002491490.1	AOA67324.1	PEP3	Component of CORVET membrane tethering complex; vacuolar peripheral membrane protein that promotes vesicular docking/fusion reactions in conjunction with SNARE proteins, required for vacuolar biogenesis	Component of CORVET membrane tethering complex; vacuolar peripheral membrane protein that promotes vesicular docking/fusion reactions in conjunction with SNARE proteins, required for vacuolar biogenesis
Cellular component	8199120	GO:0098796	membrane protein complex	GS115_002589	PAS_chr2-2_0415	XP_002491773.1	AOA67603.1	APL6	Beta3-like subunit of the yeast AP-3 complex; functions in transport of alkaline phosphatase to the vacuole via the alternate pathway; exists in both cytosolic and peripherally associated membrane-bound pools	Beta3-like subunit of the yeast AP-3 complex; functions in transport of alkaline phosphatase to the vacuole via the alternate pathway; exists in both cytosolic and peripherally associated membrane-bound pools
Cellular component	8197446	GO:0098796	membrane protein complex	GS115_001455	PAS_chr1-4_0575	XP_002490712.1	AOA66829.1	AOA66829.1	NADH-ubiquinone oxidoreductase	NADH-ubiquinone oxidoreductase
Cellular component	8199785	GO:1905354	exoribonuclease complex	GS115_003694	PAS_chr3_0581	XP_002492807.1	AOA69092.1	RRP4	Exosome non-catalytic core component; involved in 3'-5' RNA processing and degradation in both the nucleus and the cytoplasm; predicted to contain RNA binding domains; has similarity to human hRrp4p (EXOSC2)	Exosome non-catalytic core component; involved in 3'-5' RNA processing and degradation in both the nucleus and the cytoplasm; predicted to contain RNA binding domains; has similarity to human hRrp4p (EXOSC2)
Cellular component	8197173	GO:1905354	exoribonuclease complex	GS115_001021	PAS_chr1-4_0191	XP_002490305.1	AOA65604.1	SUV3	ATP-dependent RNA helicase; component of the mitochondrial degradosome along with the RNase Dss1p; the degradosome associates with the ribosome and mediates RNA turnover; also required during splicing of the COX1 AI5_beta intron	ATP-dependent RNA helicase; component of the mitochondrial degradosome along with the RNase Dss1p; the degradosome associates with the ribosome and mediates RNA turnover; also required during splicing of the COX1 AI5_beta intron
Cellular component	8199517	GO:1905354	exoribonuclease complex	GS115_003480	PAS_chr3_0385	XP_002492609.1	AOA69010.1	SKI6	Exosome non-catalytic core component; involved in 3'-5' RNA processing and degradation in both the nucleus and the cytoplasm; has similarity to E. coli RNase PH and to human hRrp41p (EXOSC4)	Exosome non-catalytic core component; involved in 3'-5' RNA processing and degradation in both the nucleus and the cytoplasm; has similarity to E. coli RNase PH and to human hRrp41p (EXOSC4)
Cellular component	8197088	GO:1905354	exoribonuclease complex	GS115_001372	PAS_chr1-4_0502	XP_002490636.1	AOA65852.1	LAS1	Protein required for pre-rRNA processing at both ends of ITS2; functions with Grc3p in a conserved mechanism to modulate rRNA processing and ribosome biogenesis; may coordinate the action of the Rat1p-Rai1p exoRNAse; required for the G1/S cell cycle transition; human ortholog is Las1L; mutants require the SSD1-v allele for viability	Protein required for pre-rRNA processing at both ends of ITS2; functions with Grc3p in a conserved mechanism to modulate rRNA processing and ribosome biogenesis; may coordinate the action of the Rat1p-Rai1p exoRNAse; required for the G1/S cell cycle transition; human ortholog is Las1L; mutants require the SSD1-v allele for viability
Cellular component	8199703	GO:1905354	exoribonuclease complex	GS115_004131	PAS_chr3_0956	XP_002493196.1	AOA69000.1	RRP45	Exosome non-catalytic core component; involved in 3'-5' RNA processing and degradation in both the nucleus and the cytoplasm; has similarity to E. coli RNase PH and to human hRrp45p (PM/SCL-75, EXOSC9); protein abundance increases in response to DNA replication stress	Exosome non-catalytic core component; involved in 3'-5' RNA processing and degradation in both the nucleus and the cytoplasm; has similarity to E. coli RNase PH and to human hRrp45p (PM/SCL-75, EXOSC9); protein abundance increases in response to DNA replication stress
Cellular component	8199806	GO:1905354	exoribonuclease complex	GS115_003720	PAS_chr3_0603	XP_002492829.1	AOA68610.1	RRP43	Exosome non-catalytic core component; involved in 3'-5' RNA processing and degradation in both the nucleus and the cytoplasm; has similarity to E. coli RNase PH and to human hRrp43p (OIP2, EXOSC8); protein abundance increases in response to DNA replication stress	Exosome non-catalytic core component; involved in 3'-5' RNA processing and degradation in both the nucleus and the cytoplasm; has similarity to E. coli RNase PH and to human hRrp43p (OIP2, EXOSC8); protein abundance increases in response to DNA replication stress
Cellular component	8200004	GO:1905354	exoribonuclease complex	GS115_004222	PAS_chr3_1042	XP_002493284.1	AOA68348.1	DIS3	Exosome core complex catalytic subunit; has both endonuclease and 3'-5' exonuclease activity; involved in 3'-5' RNA processing and degradation in both the nucleus and the cytoplasm; role in degradation of tRNAs; has similarity to E. coli RNase R and to human DIS3; mutations in Dis3p corresponding to human mutations implicated in multiple myeloma cause phenotypes suggesting impaired exosome function; protein abundance increases in response to DNA replication stress	Exosome core complex catalytic subunit; has both endonuclease and 3'-5' exonuclease activity; involved in 3'-5' RNA processing and degradation in both the nucleus and the cytoplasm; role in degradation of tRNAs; has similarity to E. coli RNase R and to human DIS3; mutations in Dis3p corresponding to human mutations implicated in multiple myeloma cause phenotypes suggesting impaired exosome function; protein abundance increases in response to DNA replication stress
Cellular component	8200446	GO:1905354	exoribonuclease complex	GS115_003893	PAS_chr3_0753	XP_002492982.1	AOA68769.1	RRP46	Exosome non-catalytic core component; involved in 3'-5' RNA processing and degradation in both the nucleus and the cytoplasm; has similarity to E. coli RNase PH and to human hRrp46p (EXOSC5)	Exosome non-catalytic core component; involved in 3'-5' RNA processing and degradation in both the nucleus and the cytoplasm; has similarity to E. coli RNase PH and to human hRrp46p (EXOSC5)
Cellular component	8197498	GO:1905354	exoribonuclease complex	GS115_001622	PAS_FragB_0057	XP_002490869.1	AOA65945.1	DSS1	3'-5' exoribonuclease; component of the mitochondrial degradosome along with the ATP-dependent RNA helicase Suv3p; the degradosome associates with the ribosome and mediates turnover of aberrant or unprocessed RNAs	3'-5' exoribonuclease; component of the mitochondrial degradosome along with the ATP-dependent RNA helicase Suv3p; the degradosome associates with the ribosome and mediates turnover of aberrant or unprocessed RNAs
Cellular component	8200027	GO:1905354	exoribonuclease complex	GS115_004247	PAS_chr3_1067	XP_002493308.1	AOA68454.1	RRP42	Exosome non-catalytic core component; involved in 3'-5' RNA processing and degradation in both the nucleus and the cytoplasm; has similarity to E. coli RNase PH and to human hRrp42p (EXOSC7)	Exosome non-catalytic core component; involved in 3'-5' RNA processing and degradation in both the nucleus and the cytoplasm; has similarity to E. coli RNase PH and to human hRrp42p (EXOSC7)
Cellular component	8197309	GO:1905354	exoribonuclease complex	GS115_000913	PAS_chr1-4_0092	XP_002490202.1	AOA65972.1	MTR3	Exosome non-catalytic core component; involved in 3'-5' RNA processing and degradation in both the nucleus and the cytoplasm; has similarity to E. coli RNase PH and to human hMtr3p (EXOSC6)	Exosome non-catalytic core component; involved in 3'-5' RNA processing and degradation in both the nucleus and the cytoplasm; has similarity to E. coli RNase PH and to human hMtr3p (EXOSC6)
Cellular component	8197324	GO:1905354	exoribonuclease complex	GS115_000930	PAS_chr1-4_0108	XP_002490218.1	AOA66858.1	RRP6	Nuclear exosome exonuclease component; has 3'-5' exonuclease activity that is regulated by Lrp1p; involved in RNA processing, maturation, surveillance, degradation, tethering, and export; role in sn/snoRNAs precursor degradation; forms a stable heterodimer with Lrp1p; has similarity to E. coli RNase D and to human PM-Sc1 100 (EXOSC10); mutant displays reduced transcription elongation in the G-less-based	Nuclear exosome exonuclease component; has 3'-5' exonuclease activity that is regulated by Lrp1p; involved in RNA processing, maturation, surveillance, degradation, tethering, and export; role in sn/snoRNAs precursor degradation; forms a stable heterodimer with Lrp1p; has similarity to E. coli RNase D and to human PM-Sc1 100 (EXOSC10); mutant displays reduced transcription elongation in the G-less-based
Cellular component	8200032	GO:1905354	exoribonuclease complex	GS115_004255	PAS_chr3_1072	XP_002493314.1	AOA69369.1	LRP1	Nuclear exosome-associated nucleic acid binding protein; involved in RNA processing, surveillance, degradation, tethering, and export; forms a stable heterodimer with Rrp6p and regulates its exonucleolytic activity; rapidly degraded by the proteasome in the absence of Rrp6p; homolog of mammalian nuclear matrix protein C1D involved in regulation of DNA repair and recombination	Nuclear exosome-associated nucleic acid binding protein; involved in RNA processing, surveillance, degradation, tethering, and export; forms a stable heterodimer with Rrp6p and regulates its exonucleolytic activity; rapidly degraded by the proteasome in the absence of Rrp6p; homolog of mammalian nuclear matrix protein C1D involved in regulation of DNA repair and recombination
Cellular component	8201010	GO:1905354	exoribonuclease complex	GS115_005005	PAS_chr4_0563	XP_002494003.1	AOA70018.1	CSL4	Exosome non-catalytic core component; involved in 3'-5' RNA processing and degradation in both the nucleus and the cytoplasm; predicted to contain an S1 RNA binding domain; has similarity to human hCsl4p (EXOSC1)	Exosome non-catalytic core component; involved in 3'-5' RNA processing and degradation in both the nucleus and the cytoplasm; predicted to contain an S1 RNA binding domain; has similarity to human hCsl4p (EXOSC1)
Cellular component	8200432	GO:0005667	transcription regulator complex	GS115_003875	PAS_chr3_0737	XP_002492966.1	AOA69119.1	TFA2	TFIIE small subunit; involved in RNA polymerase II transcription initiation	TFIIE small subunit; involved in RNA polymerase II transcription initiation
Cellular component	8200608	GO:0005667	transcription regulator complex	GS115_005165	PAS_chr4_0713	XP_002494153.1	AOA69773.1	SRB5	Subunit of the RNA polymerase II mediator complex; associates with core polymerase subunits to form the RNA polymerase II holoenzyme; essential for transcriptional regulation; required for proper termination of transcription for some genes; involved in telomere maintenance	Subunit of the RNA polymerase II mediator complex; associates with core polymerase subunits to form the RNA polymerase II holoenzyme; essential for transcriptional regulation; required for proper termination of transcription for some genes; involved in telomere maintenance
Cellular component	8199291	GO:0005667	transcription regulator complex	GS115_002415	PAS_chr2-1_0678	XP_002491605.1	AOA68139.1	RRN6	Component of the core factor (CF) rDNA transcription factor complex; CF is required for transcription of 35S rRNA genes by RNA polymerase I and is composed of Rrn6p, Rrn7p, and Rrn11p	Component of the core factor (CF) rDNA transcription factor complex; CF is required for transcription of 35S rRNA genes by RNA polymerase I and is composed of Rrn6p, Rrn7p, and Rrn11p
Cellular component	8197164	GO:0005667	transcription regulator complex	GS115_001011	PAS_chr1-4_0182	XP_002490296.1	AOA65987.1	TAF10	Subunit (145 kDa) of TFIID and SAGA complexes; involved in RNA polymerase II transcription initiation and in chromatin modification	Subunit (145 kDa) of TFIID and SAGA complexes; involved in RNA polymerase II transcription initiation and in chromatin modification
Cellular component	8200907	GO:0005667	transcription regulator complex	GS115_004623	PAS_chr4_0238	XP_002493646.1	AOA70383.1	TFB2	Subunit of TFIIH and nucleotide excision repair factor 3 complexes; involved in transcription initiation, required for nucleotide excision repair, similar to 52 kDa subunit of human TFIIH	Subunit of TFIIH and nucleotide excision repair factor 3 complexes; involved in transcription initiation, required for nucleotide excision repair, similar to 52 kDa subunit of human TFIIH
Cellular component	8198862	GO:0005667	transcription regulator complex	GS115_002090	PAS_chr2-1_0394	XP_002491295.1	AOA67373.1	BRF1	TFIIIB B-related factor; one of three subunits of RNA polymerase III transcription initiation factor TFIIIB, binds TFIIIC and TBP and recruits RNA pol III to promoters, amino-terminal half is homologous to TFIIB; mutations in human homolog are associated with autosomal recessive cerebellar-facial-dental syndrome	TFIIIB B-related factor; one of three subunits of RNA polymerase III transcription initiation factor TFIIIB, binds TFIIIC and TBP and recruits RNA pol III to promoters, amino-terminal half is homologous to TFIIB; mutations in human homolog are associated with autosomal recessive cerebellar-facial-dental syndrome
Cellular component	8198638	GO:0005667	transcription regulator complex	GS115_002792	PAS_chr2-2_0231	XP_002491965.1	AOA67370.1	TAF11	TFIID subunit (40 kDa); involved in RNA polymerase II transcription initiation, similar to histone H3 with atypical histone fold motif of Spt3-like transcription factors	TFIID subunit (40 kDa); involved in RNA polymerase II transcription initiation, similar to histone H3 with atypical histone fold motif of Spt3-like transcription factors
Cellular component	8199146	GO:0005667	transcription regulator complex	GS115_003006	PAS_chr2-2_0041	XP_002492173.1	AOA67111.1	KIN28	Serine/threonine protein kinase, subunit of transcription factor TFIIH; involved in transcription initiation at RNA polymerase II promoters; phosphorylates Ser5 residue of the PolII C-terminal domain (CTD) at gene promoters; relocalizes to the cytosol in response to hypoxia	Serine/threonine protein kinase, subunit of transcription factor TFIIH; involved in transcription initiation at RNA polymerase II promoters; phosphorylates Ser5 residue of the PolII C-terminal domain (CTD) at gene promoters; relocalizes to the cytosol in response to hypoxia
Cellular component	8196630	GO:0005667	transcription regulator complex	GS115_000719	PAS_chr1-1_0368	XP_002490026.1	AOA66520.1	TFC4	Subunit of RNA polymerase III transcription initiation factor complex; one of six subunits of RNA polymerase III transcription initiation factor complex (TFIIIC); part of the TauA domain of TFIIIC that binds BoxA DNA promoter sites of tRNA and similar genes; has TPR motifs; human homolog is TFIIIC-102	Subunit of RNA polymerase III transcription initiation factor complex; one of six subunits of RNA polymerase III transcription initiation factor complex (TFIIIC); part of the TauA domain of TFIIIC that binds BoxA DNA promoter sites of tRNA and similar genes; has TPR motifs; human homolog is TFIIIC-102
Cellular component	8200638	GO:0005667	transcription regulator complex	GS115_005200	PAS_chr4_0745	XP_002494186.1	AOA69549.1	TFB1	Subunit of TFIIH and nucleotide excision repair factor 3 complexes; required for nucleotide excision repair, target for transcriptional activators; relocalizes to the cytosol in response to hypoxia	Subunit of TFIIH and nucleotide excision repair factor 3 complexes; required for nucleotide excision repair, target for transcriptional activators; relocalizes to the cytosol in response to hypoxia
Cellular component	8200239	GO:0005667	transcription regulator complex	GS115_004049	PAS_chr3_0884	XP_002493120.1	AOA68407.1	NCB2	Subunit of a heterodimeric NC2 transcription regulator complex; complex binds to TBP and can repress transcription by preventing preinitiation complex assembly or stimulate activated transcription; homologous to human NC2beta; complex also includes Bur6p	Subunit of a heterodimeric NC2 transcription regulator complex; complex binds to TBP and can repress transcription by preventing preinitiation complex assembly or stimulate activated transcription; homologous to human NC2beta; complex also includes Bur6p
Cellular component	8200205	GO:0005667	transcription regulator complex	GS115_003344	PAS_chr3_0267	XP_002492485.1	AOA69422.1	TAF4	TFIID subunit (48 kDa); involved in RNA polymerase II transcription initiation; potential Cdc28p substrate	TFIID subunit (48 kDa); involved in RNA polymerase II transcription initiation; potential Cdc28p substrate
Cellular component	8198113	GO:0005667	transcription regulator complex	GS115_002137	PAS_chr2-1_0838	XP_002491341.1	AOA67267.1	TAF8	TFIID subunit (65 kDa); involved in RNA polymerase II transcription initiation	TFIID subunit (65 kDa); involved in RNA polymerase II transcription initiation
Cellular component	8198077	GO:0005667	transcription regulator complex	GS115_002554	PAS_chr2-1_0800	XP_002491739.1	AOA67669.1	RGR1	Subunit of the RNA polymerase II mediator complex; associates with core polymerase subunits to form the RNA polymerase II holoenzyme; required for glucose repression, HO repression, RME1 repression and sporulation	Subunit of the RNA polymerase II mediator complex; associates with core polymerase subunits to form the RNA polymerase II holoenzyme; required for glucose repression, HO repression, RME1 repression and sporulation
Cellular component	8198162	GO:0005667	transcription regulator complex	GS115_001715	PAS_chr2-1_0043	XP_002490923.1	AOA67592.1	TFB4	Subunit of TFIIH complex; involved in transcription initiation, similar to 34 kDa subunit of human TFIIH; interacts with Ssl1p	Subunit of TFIIH complex; involved in transcription initiation, similar to 34 kDa subunit of human TFIIH; interacts with Ssl1p
Cellular component	8197562	GO:0005667	transcription regulator complex	GS115_000363	PAS_chr1-1_0045	XP_002489684.1	AOA66446.1	TFC3	Subunit of RNA polymerase III transcription initiation factor complex; part of the TauB domain of TFIIIC that binds DNA at the BoxB promoter sites of tRNA and similar genes; cooperates with Tfc6p in DNA binding; largest of six subunits of the RNA polymerase III transcription initiation factor complex (TFIIIC)	Subunit of RNA polymerase III transcription initiation factor complex; part of the TauB domain of TFIIIC that binds DNA at the BoxB promoter sites of tRNA and similar genes; cooperates with Tfc6p in DNA binding; largest of six subunits of the RNA polymerase III transcription initiation factor complex (TFIIIC)
Cellular component	8197912	GO:0005667	transcription regulator complex	GS115_000420	PAS_chr1-1_0095	XP_002489737.1	AOA65865.1	TAF6	Subunit (60 kDa) of TFIID and SAGA complexes; involved in transcription initiation of RNA polymerase II and in chromatin modification, similar to histone H4; relocalizes to the cytosol in response to hypoxia	Subunit (60 kDa) of TFIID and SAGA complexes; involved in transcription initiation of RNA polymerase II and in chromatin modification, similar to histone H4; relocalizes to the cytosol in response to hypoxia
Cellular component	8200017	GO:0005667	transcription regulator complex	GS115_004235	PAS_chr3_1056	XP_002493297.1	#N/A	ROX3	Subunit of the RNA polymerase II mediator complex; associates with core polymerase subunits to form the RNA polymerase II holoenzyme	Subunit of the RNA polymerase II mediator complex; associates with core polymerase subunits to form the RNA polymerase II holoenzyme
Cellular component	8200717	GO:0005667	transcription regulator complex	GS115_004861	PAS_chr4_0435	XP_002493865.1	AOA70316.1	MED7	Subunit of the RNA polymerase II mediator complex; associates with core polymerase subunits to form the RNA polymerase II holoenzyme; essential for transcriptional regulation	Subunit of the RNA polymerase II mediator complex; associates with core polymerase subunits to form the RNA polymerase II holoenzyme; essential for transcriptional regulation
Cellular component	8197186	GO:0005667	transcription regulator complex	GS115_001034	PAS_chr1-4_0204	XP_002490318.1	AOA66297.1	SSL2	Component of RNA polymerase transcription factor TFIIH holoenzyme; has DNA-dependent ATPase/helicase activity and is required, with Rad3p, for unwinding promoter DNA; interacts functionally with TFIIB and has roles in transcription start site selection and in gene looping to juxtapose initiation and termination regions; involved in DNA repair; relocalizes to the cytosol in response to hypoxia; homolog of human ERCC3	Component of RNA polymerase transcription factor TFIIH holoenzyme; has DNA-dependent ATPase/helicase activity and is required, with Rad3p, for unwinding promoter DNA; interacts functionally with TFIIB and has roles in transcription start site selection and in gene looping to juxtapose initiation and termination regions; involved in DNA repair; relocalizes to the cytosol in response to hypoxia; homolog of human ERCC3
Cellular component	8198739	GO:0005667	transcription regulator complex	GS115_002871	PAS_chr2-2_0466	XP_002492041.1	AOA67037.1	SRB4	Subunit of the RNA polymerase II mediator complex; associates with core polymerase subunits to form the RNA polymerase II holoenzyme; required for basal RNA polymerase II transcription; homozygosity of the human MED17 L371P mutation is associated with infantile cerebral and cerebellar atrophy with poor myelination	Subunit of the RNA polymerase II mediator complex; associates with core polymerase subunits to form the RNA polymerase II holoenzyme; required for basal RNA polymerase II transcription; homozygosity of the human MED17 L371P mutation is associated with infantile cerebral and cerebellar atrophy with poor myelination
Cellular component	8201110	GO:0005667	transcription regulator complex	GS115_004583	PAS_chr4_0204	XP_002493609.1	AOA69871.1	TFB3	Subunit of TFIIH and nucleotide excision repair factor 3 complexes; involved in transcription initiation, required for nucleotide excision repair; ring finger protein similar to mammalian CAK and TFIIH subunit	Subunit of TFIIH and nucleotide excision repair factor 3 complexes; involved in transcription initiation, required for nucleotide excision repair; ring finger protein similar to mammalian CAK and TFIIH subunit
Cellular component	8198457	GO:0005667	transcription regulator complex	GS115_001823	PAS_chr2-1_0142	XP_002491029.1	AOA67256.1	TAF9	Subunit (17 kDa) of TFIID and SAGA complexes; involved in RNA polymerase II transcription initiation and in chromatin modification, similar to histone H3	Subunit (17 kDa) of TFIID and SAGA complexes; involved in RNA polymerase II transcription initiation and in chromatin modification, similar to histone H3
Cellular component	8200518	GO:0005667	transcription regulator complex	GS115_005408	PAS_FragD_0016	XP_002494371.1	AOA69670.1	TAF7	TFIID subunit (67 kDa); involved in RNA polymerase II transcription initiation	TFIID subunit (67 kDa); involved in RNA polymerase II transcription initiation
Cellular component	8198025	GO:0005667	transcription regulator complex	GS115_002310	PAS_chr2-1_0588	XP_002491504.1	AOA67766.1	TAF12	Subunit (61/68 kDa) of TFIID and SAGA complexes; involved in RNA polymerase II transcription initiation and in chromatin modification, similar to histone H2A	Subunit (61/68 kDa) of TFIID and SAGA complexes; involved in RNA polymerase II transcription initiation and in chromatin modification, similar to histone H2A
Cellular component	8198293	GO:0005667	transcription regulator complex	GS115_002719	PAS_chr2-2_0295	XP_002491893.1	AOA67107.1	TAF2	TFIID subunit (150 kDa); involved in RNA polymerase II transcription initiation	TFIID subunit (150 kDa); involved in RNA polymerase II transcription initiation
Cellular component	8199581	GO:0005667	transcription regulator complex	GS115_003555	PAS_chr3_0453	XP_002492679.1	AOA68295.1	TAF5	Subunit (90 kDa) of TFIID and SAGA complexes; involved in RNA polymerase II transcription initiation and in chromatin modification	Subunit (90 kDa) of TFIID and SAGA complexes; involved in RNA polymerase II transcription initiation and in chromatin modification
Cellular component	8198765	GO:0005667	transcription regulator complex	GS115_002839	PAS_chr2-2_0190	XP_002492010.1	#N/A	BDP1	Essential subunit of RNA polymerase III transcription factor (TFIIIB); TFIIIB is involved in transcription of genes encoding tRNAs, 5S rRNA, U6 snRNA, and other small RNAs	Essential subunit of RNA polymerase III transcription factor (TFIIIB); TFIIIB is involved in transcription of genes encoding tRNAs, 5S rRNA, U6 snRNA, and other small RNAs
Cellular component	8198765	GO:0005667	transcription regulator complex	GS115_002838	#N/A	XP_002492010.1	AOA67651.1	GPI15	Protein involved in the synthesis of GlcNAc-PI; GlcNAc-PI is the first intermediate in the synthesis of glycosylphosphatidylinositol (GPI) anchors; homologous to the human PIG-H protein; GlcNAc-PI stands for N-acetylglucosaminyl phosphatidylinositol	Protein involved in the synthesis of GlcNAc-PI; GlcNAc-PI is the first intermediate in the synthesis of glycosylphosphatidylinositol (GPI) anchors; homologous to the human PIG-H protein; GlcNAc-PI stands for N-acetylglucosaminyl phosphatidylinositol
Cellular component	8199620	GO:0005667	transcription regulator complex	GS115_004347	PAS_c131_0009	XP_002493400.1	AOA68587.1	TFC1	Subunit of RNA polymerase III transcription initiation factor complex; one of six subunits of the RNA polymerase III transcription initiation factor complex (TFIIIC); part of the TauA globular domain of TFIIIC that binds DNA at the BoxA promoter sites of tRNA and similar genes; human homolog is TFIIIC-63	Subunit of RNA polymerase III transcription initiation factor complex; one of six subunits of the RNA polymerase III transcription initiation factor complex (TFIIIC); part of the TauA globular domain of TFIIIC that binds DNA at the BoxA promoter sites of tRNA and similar genes; human homolog is TFIIIC-63
Cellular component	8197002	GO:0005667	transcription regulator complex	GS115_001268	PAS_chr1-4_0679	XP_002490543.1	AOA65633.1	TFG2	TFIIF (Transcription Factor II) middle subunit; involved in both transcription initiation and elongation of RNA polymerase II; homologous to human RAP30	TFIIF (Transcription Factor II) middle subunit; involved in both transcription initiation and elongation of RNA polymerase II; homologous to human RAP30
Cellular component	8198459	GO:0005667	transcription regulator complex	GS115_001825	PAS_chr2-1_0144	XP_002491031.1	AOA67141.1	MED6	Subunit of the RNA polymerase II mediator complex; associates with core polymerase subunits to form the RNA polymerase II holoenzyme; essential for transcriptional regulation; protein abundance increases in response to DNA replication stress	Subunit of the RNA polymerase II mediator complex; associates with core polymerase subunits to form the RNA polymerase II holoenzyme; essential for transcriptional regulation; protein abundance increases in response to DNA replication stress
Cellular component	8199452	GO:0005667	transcription regulator complex	GS115_003239	PAS_chr3_0178	XP_002492387.1	AOA68684.1	TFA1	TFIIE large subunit; involved in recruitment of RNA polymerase II to the promoter, activation of TFIIH, and promoter opening	TFIIE large subunit; involved in recruitment of RNA polymerase II to the promoter, activation of TFIIH, and promoter opening
Cellular component	8200728	GO:0005667	transcription regulator complex	GS115_004686	PAS_chr4_0286	XP_002493702.1	AOA70016.1	RRN7	Component of the core factor (CF) rDNA transcription factor complex; CF is required for transcription of 35S rRNA genes by RNA polymerase I and is composed of Rrn6p, Rrn7p, and Rrn11p	Component of the core factor (CF) rDNA transcription factor complex; CF is required for transcription of 35S rRNA genes by RNA polymerase I and is composed of Rrn6p, Rrn7p, and Rrn11p
Cellular component	8198824	GO:0005667	transcription regulator complex	GS115_001960	PAS_chr2-1_0275	XP_002491169.1	AOA67673.1	MED8	Subunit of the RNA polymerase II mediator complex; associates with core polymerase subunits to form the RNA polymerase II holoenzyme; essential for transcriptional regulation	Subunit of the RNA polymerase II mediator complex; associates with core polymerase subunits to form the RNA polymerase II holoenzyme; essential for transcriptional regulation
Cellular component	8198826	GO:0005667	transcription regulator complex	GS115_001962	PAS_chr2-1_0277	XP_002491171.1	AOA67717.1	TOA1	TFIIA large subunit; involved in transcriptional activation, acts as antirepressor or as coactivator; required, along with Toa2p, for ribosomal protein gene transcription in vivo; homologous to largest and second largest subunits of human and Drosophila TFIIA	TFIIA large subunit; involved in transcriptional activation, acts as antirepressor or as coactivator; required, along with Toa2p, for ribosomal protein gene transcription in vivo; homologous to largest and second largest subunits of human and Drosophila TFIIA
Cellular component	8201064	GO:0005667	transcription regulator complex	GS115_004528	PAS_chr4_0154	XP_002493558.1	AOA70038.1	RRN11	Component of the core factor (CF) rDNA transcription factor complex; CF is required for transcription of 35S rRNA genes by RNA polymerase I and is composed of Rrn6p, Rrn7p, and Rrn11p	Component of the core factor (CF) rDNA transcription factor complex; CF is required for transcription of 35S rRNA genes by RNA polymerase I and is composed of Rrn6p, Rrn7p, and Rrn11p
Cellular component	8197408	GO:0005667	transcription regulator complex	GS115_000102	PAS_chr1-3_0098	XP_002489438.1	AOA66577.1	SWI4	DNA binding component of the SBF complex (Swi4p-Swi6p); a transcriptional activator that in concert with MBF (Mbp1-Swi6p) regulates late G1-specific transcription of targets including cyclins and genes required for DNA synthesis and repair; Slt2p-independent regulator of cold growth; acetylation at two sites, K1016 and K1066, regulates interaction with Swi6p	DNA binding component of the SBF complex (Swi4p-Swi6p); a transcriptional activator that in concert with MBF (Mbp1-Swi6p) regulates late G1-specific transcription of targets including cyclins and genes required for DNA synthesis and repair; Slt2p-independent regulator of cold growth; acetylation at two sites, K1016 and K1066, regulates interaction with Swi6p
Cellular component	8199780	GO:0005667	transcription regulator complex	GS115_003689	PAS_chr3_0575	XP_002492802.1	AOA68973.1	CCL1	Cyclin associated with protein kinase Kin28p; Kin28p is the TFIIH-associated carboxy-terminal domain (CTD) kinase involved in transcription initiation at RNA polymerase II promoters	Cyclin associated with protein kinase Kin28p; Kin28p is the TFIIH-associated carboxy-terminal domain (CTD) kinase involved in transcription initiation at RNA polymerase II promoters
Cellular component	8201395	GO:0005667	transcription regulator complex	GS115_004874	PAS_chr4_0446	XP_002493878.1	AOA69708.1	RRN10	Protein involved in promoting high level transcription of rDNA; subunit of UAF (upstream activation factor) for RNA polymerase I	Protein involved in promoting high level transcription of rDNA; subunit of UAF (upstream activation factor) for RNA polymerase I
Cellular component	8196919	GO:0005667	transcription regulator complex	GS115_001080	PAS_chr1-4_0245	XP_002490361.1	AOA66632.1	SSL1	Subunit of the core form of RNA polymerase transcription factor TFIIH; has both protein kinase and DNA-dependent ATPase/helicase activities; essential for transcription and nucleotide excision repair; interacts with Tfb4p	Subunit of the core form of RNA polymerase transcription factor TFIIH; has both protein kinase and DNA-dependent ATPase/helicase activities; essential for transcription and nucleotide excision repair; interacts with Tfb4p
Cellular component	8198204	GO:0005667	transcription regulator complex	GS115_002709	PAS_chr2-2_0304	XP_002491883.1	AOA67693.1	BUR6	Subunit of a heterodimeric NC2 transcription regulator complex; complex binds to TBP and can repress transcription by preventing preinitiation complex assembly or stimulate activated transcription; homologous to human NC2alpha; complex also includes Ncb2p	Subunit of a heterodimeric NC2 transcription regulator complex; complex binds to TBP and can repress transcription by preventing preinitiation complex assembly or stimulate activated transcription; homologous to human NC2alpha; complex also includes Ncb2p
Cellular component	8200295	GO:0005667	transcription regulator complex	GS115_004118	PAS_chr3_1242	XP_002493183.1	AOA68918.1	NRG1	Transcriptional repressor; recruits the Cyc8p-Tup1p complex to promoters; mediates glucose repression and negatively regulates a variety of processes including filamentous growth and alkaline pH response; activated in stochastic pulses of nuclear localization in response to low glucose	Transcriptional repressor; recruits the Cyc8p-Tup1p complex to promoters; mediates glucose repression and negatively regulates a variety of processes including filamentous growth and alkaline pH response; activated in stochastic pulses of nuclear localization in response to low glucose
Cellular component	8200641	GO:0180019	Knl1/Spc105 complex	GS115_005203	PAS_chr4_0748	XP_002494189.1	#N/A	DAD4	Essential subunit of the Dam1 complex (aka DASH complex); complex couples kinetochores to the force produced by MT depolymerization thereby aiding in chromosome segregation; is transferred to the kinetochore prior to mitosis	Essential subunit of the Dam1 complex (aka DASH complex); complex couples kinetochores to the force produced by MT depolymerization thereby aiding in chromosome segregation; is transferred to the kinetochore prior to mitosis
Cellular component	8197185	GO:0180019	Knl1/Spc105 complex	GS115_001033	PAS_chr1-4_0203	XP_002490317.1	AOA65768.1	NDC80	Component of the kinetochore-associated Ndc80 complex; conserved coiled-coil protein involved in chromosome segregation, spindle checkpoint activity, and kinetochore assembly and clustering; evolutionarily conserved; complex members include Ndc80p, Nuf2p, Scp24p, and Spc25p; modified by sumoylation	Component of the kinetochore-associated Ndc80 complex; conserved coiled-coil protein involved in chromosome segregation, spindle checkpoint activity, and kinetochore assembly and clustering; evolutionarily conserved; complex members include Ndc80p, Nuf2p, Scp24p, and Spc25p; modified by sumoylation
Cellular component	8199341	GO:0180019	Knl1/Spc105 complex	GS115_003098	PAS_chr3_0055	XP_002492263.1	AOA69378.1	AOA69378.1	Hypothetical protein PAS_chr3_0055	Hypothetical protein PAS_chr3_0055
Cellular component	8201041	GO:0180019	Knl1/Spc105 complex	GS115_004499	PAS_chr4_0129	XP_002493535.1	AOA69755.1	DAM1	Essential subunit of the Dam1 complex (aka DASH complex); cooperates with Duo1p to connect the DASH complex with the microtubules (MT); couples kinetochores to the force produced by MT depolymerization thereby aiding in chromosome segregation; Ipl1p target for regulating kinetochore-MT attachments	Essential subunit of the Dam1 complex (aka DASH complex); cooperates with Duo1p to connect the DASH complex with the microtubules (MT); couples kinetochores to the force produced by MT depolymerization thereby aiding in chromosome segregation; Ipl1p target for regulating kinetochore-MT attachments
Cellular component	8199739	GO:0180019	Knl1/Spc105 complex	GS115_004171	PAS_chr3_0994	XP_002493235.1	AOA69389.1	DAD2	Essential subunit of the Dam1 complex (aka DASH complex); complex couples kinetochores to the force produced by MT depolymerization thereby aiding in chromosome segregation; is transferred to the kinetochore prior to mitosis	Essential subunit of the Dam1 complex (aka DASH complex); complex couples kinetochores to the force produced by MT depolymerization thereby aiding in chromosome segregation; is transferred to the kinetochore prior to mitosis
Cellular component	8198477	GO:0180019	Knl1/Spc105 complex	GS115_001753	PAS_chr2-1_0081	XP_002490962.1	AOA67292.1	SPC34	Essential subunit of the Dam1 complex (aka DASH complex); complex couples kinetochores to the force produced by MT depolymerization thereby aiding in chromosome segregation; also localized to nuclear side of spindle pole body	Essential subunit of the Dam1 complex (aka DASH complex); complex couples kinetochores to the force produced by MT depolymerization thereby aiding in chromosome segregation; also localized to nuclear side of spindle pole body
Cellular component	8196474	GO:0180019	Knl1/Spc105 complex	GS115_000257	PAS_chr1-3_0242	XP_002489585.1	AOA65668.1	NUF2	Component of the kinetochore-associated Ndc80 complex; involved in chromosome segregation, spindle checkpoint activity, and kinetochore clustering; evolutionarily conserved; other members include Ndc80p, Nuf2p, Spc24p, and Spc25p	Component of the kinetochore-associated Ndc80 complex; involved in chromosome segregation, spindle checkpoint activity, and kinetochore clustering; evolutionarily conserved; other members include Ndc80p, Nuf2p, Spc24p, and Spc25p
Cellular component	8199521	GO:0180019	Knl1/Spc105 complex	GS115_003485	PAS_chr3_0389	XP_002492614.1	AOA68546.1	SPC19	Essential subunit of the Dam1 complex (aka DASH complex); complex couples kinetochores to the force produced by MT depolymerization thereby aiding in chromosome segregation; also localized to nuclear side of spindle pole body	Essential subunit of the Dam1 complex (aka DASH complex); complex couples kinetochores to the force produced by MT depolymerization thereby aiding in chromosome segregation; also localized to nuclear side of spindle pole body
Cellular component	8198983	GO:0180019	Knl1/Spc105 complex	GS115_003029	PAS_chr2-2_0025	XP_002492192.1	AOA67309.1	AOA67309.1	Hypothetical protein	Hypothetical protein
Cellular component	8201265	GO:0180019	Knl1/Spc105 complex	GS115_005336	PAS_chr4_0867	XP_002494316.1	AOA70365.1	AOA70365.1	Hypothetical protein PAS_chr4_0867	Hypothetical protein PAS_chr4_0867
Cellular component	8201117	GO:0180019	Knl1/Spc105 complex	GS115_004385	PAS_chr4_0024	XP_002493430.1	#N/A	DAD1	Essential subunit of the Dam1 complex (aka DASH complex); complex couples kinetochores to the force produced by MT depolymerization thereby aiding in chromosome segregation; is transferred to the kinetochore prior to mitosis	Essential subunit of the Dam1 complex (aka DASH complex); complex couples kinetochores to the force produced by MT depolymerization thereby aiding in chromosome segregation; is transferred to the kinetochore prior to mitosis
Cellular component	8199785	GO:0000178	exosome (RNase complex)	GS115_003694	PAS_chr3_0581	XP_002492807.1	AOA69092.1	RRP4	Exosome non-catalytic core component; involved in 3'-5' RNA processing and degradation in both the nucleus and the cytoplasm; predicted to contain RNA binding domains; has similarity to human hRrp4p (EXOSC2)	Exosome non-catalytic core component; involved in 3'-5' RNA processing and degradation in both the nucleus and the cytoplasm; predicted to contain RNA binding domains; has similarity to human hRrp4p (EXOSC2)
Cellular component	8197173	GO:0000178	exosome (RNase complex)	GS115_001021	PAS_chr1-4_0191	XP_002490305.1	AOA65604.1	SUV3	ATP-dependent RNA helicase; component of the mitochondrial degradosome along with the RNase Dss1p; the degradosome associates with the ribosome and mediates RNA turnover; also required during splicing of the COX1 AI5_beta intron	ATP-dependent RNA helicase; component of the mitochondrial degradosome along with the RNase Dss1p; the degradosome associates with the ribosome and mediates RNA turnover; also required during splicing of the COX1 AI5_beta intron
Cellular component	8199517	GO:0000178	exosome (RNase complex)	GS115_003480	PAS_chr3_0385	XP_002492609.1	AOA69010.1	SKI6	Exosome non-catalytic core component; involved in 3'-5' RNA processing and degradation in both the nucleus and the cytoplasm; has similarity to E. coli RNase PH and to human hRrp41p (EXOSC4)	Exosome non-catalytic core component; involved in 3'-5' RNA processing and degradation in both the nucleus and the cytoplasm; has similarity to E. coli RNase PH and to human hRrp41p (EXOSC4)
Cellular component	8199703	GO:0000178	exosome (RNase complex)	GS115_004131	PAS_chr3_0956	XP_002493196.1	AOA69000.1	RRP45	Exosome non-catalytic core component; involved in 3'-5' RNA processing and degradation in both the nucleus and the cytoplasm; has similarity to E. coli RNase PH and to human hRrp45p (PM/SCL-75, EXOSC9); protein abundance increases in response to DNA replication stress	Exosome non-catalytic core component; involved in 3'-5' RNA processing and degradation in both the nucleus and the cytoplasm; has similarity to E. coli RNase PH and to human hRrp45p (PM/SCL-75, EXOSC9); protein abundance increases in response to DNA replication stress
Cellular component	8199806	GO:0000178	exosome (RNase complex)	GS115_003720	PAS_chr3_0603	XP_002492829.1	AOA68610.1	RRP43	Exosome non-catalytic core component; involved in 3'-5' RNA processing and degradation in both the nucleus and the cytoplasm; has similarity to E. coli RNase PH and to human hRrp43p (OIP2, EXOSC8); protein abundance increases in response to DNA replication stress	Exosome non-catalytic core component; involved in 3'-5' RNA processing and degradation in both the nucleus and the cytoplasm; has similarity to E. coli RNase PH and to human hRrp43p (OIP2, EXOSC8); protein abundance increases in response to DNA replication stress
Cellular component	8200004	GO:0000178	exosome (RNase complex)	GS115_004222	PAS_chr3_1042	XP_002493284.1	AOA68348.1	DIS3	Exosome core complex catalytic subunit; has both endonuclease and 3'-5' exonuclease activity; involved in 3'-5' RNA processing and degradation in both the nucleus and the cytoplasm; role in degradation of tRNAs; has similarity to E. coli RNase R and to human DIS3; mutations in Dis3p corresponding to human mutations implicated in multiple myeloma cause phenotypes suggesting impaired exosome function; protein abundance increases in response to DNA replication stress	Exosome core complex catalytic subunit; has both endonuclease and 3'-5' exonuclease activity; involved in 3'-5' RNA processing and degradation in both the nucleus and the cytoplasm; role in degradation of tRNAs; has similarity to E. coli RNase R and to human DIS3; mutations in Dis3p corresponding to human mutations implicated in multiple myeloma cause phenotypes suggesting impaired exosome function; protein abundance increases in response to DNA replication stress
Cellular component	8200446	GO:0000178	exosome (RNase complex)	GS115_003893	PAS_chr3_0753	XP_002492982.1	AOA68769.1	RRP46	Exosome non-catalytic core component; involved in 3'-5' RNA processing and degradation in both the nucleus and the cytoplasm; has similarity to E. coli RNase PH and to human hRrp46p (EXOSC5)	Exosome non-catalytic core component; involved in 3'-5' RNA processing and degradation in both the nucleus and the cytoplasm; has similarity to E. coli RNase PH and to human hRrp46p (EXOSC5)
Cellular component	8197498	GO:0000178	exosome (RNase complex)	GS115_001622	PAS_FragB_0057	XP_002490869.1	AOA65945.1	DSS1	3'-5' exoribonuclease; component of the mitochondrial degradosome along with the ATP-dependent RNA helicase Suv3p; the degradosome associates with the ribosome and mediates turnover of aberrant or unprocessed RNAs	3'-5' exoribonuclease; component of the mitochondrial degradosome along with the ATP-dependent RNA helicase Suv3p; the degradosome associates with the ribosome and mediates turnover of aberrant or unprocessed RNAs
Cellular component	8200027	GO:0000178	exosome (RNase complex)	GS115_004247	PAS_chr3_1067	XP_002493308.1	AOA68454.1	RRP42	Exosome non-catalytic core component; involved in 3'-5' RNA processing and degradation in both the nucleus and the cytoplasm; has similarity to E. coli RNase PH and to human hRrp42p (EXOSC7)	Exosome non-catalytic core component; involved in 3'-5' RNA processing and degradation in both the nucleus and the cytoplasm; has similarity to E. coli RNase PH and to human hRrp42p (EXOSC7)
Cellular component	8197309	GO:0000178	exosome (RNase complex)	GS115_000913	PAS_chr1-4_0092	XP_002490202.1	AOA65972.1	MTR3	Exosome non-catalytic core component; involved in 3'-5' RNA processing and degradation in both the nucleus and the cytoplasm; has similarity to E. coli RNase PH and to human hMtr3p (EXOSC6)	Exosome non-catalytic core component; involved in 3'-5' RNA processing and degradation in both the nucleus and the cytoplasm; has similarity to E. coli RNase PH and to human hMtr3p (EXOSC6)
Cellular component	8197324	GO:0000178	exosome (RNase complex)	GS115_000930	PAS_chr1-4_0108	XP_002490218.1	AOA66858.1	RRP6	Nuclear exosome exonuclease component; has 3'-5' exonuclease activity that is regulated by Lrp1p; involved in RNA processing, maturation, surveillance, degradation, tethering, and export; role in sn/snoRNAs precursor degradation; forms a stable heterodimer with Lrp1p; has similarity to E. coli RNase D and to human PM-Sc1 100 (EXOSC10); mutant displays reduced transcription elongation in the G-less-based	Nuclear exosome exonuclease component; has 3'-5' exonuclease activity that is regulated by Lrp1p; involved in RNA processing, maturation, surveillance, degradation, tethering, and export; role in sn/snoRNAs precursor degradation; forms a stable heterodimer with Lrp1p; has similarity to E. coli RNase D and to human PM-Sc1 100 (EXOSC10); mutant displays reduced transcription elongation in the G-less-based
Cellular component	8200032	GO:0000178	exosome (RNase complex)	GS115_004255	PAS_chr3_1072	XP_002493314.1	AOA69369.1	LRP1	Nuclear exosome-associated nucleic acid binding protein; involved in RNA processing, surveillance, degradation, tethering, and export; forms a stable heterodimer with Rrp6p and regulates its exonucleolytic activity; rapidly degraded by the proteasome in the absence of Rrp6p; homolog of mammalian nuclear matrix protein C1D involved in regulation of DNA repair and recombination	Nuclear exosome-associated nucleic acid binding protein; involved in RNA processing, surveillance, degradation, tethering, and export; forms a stable heterodimer with Rrp6p and regulates its exonucleolytic activity; rapidly degraded by the proteasome in the absence of Rrp6p; homolog of mammalian nuclear matrix protein C1D involved in regulation of DNA repair and recombination
Cellular component	8201010	GO:0000178	exosome (RNase complex)	GS115_005005	PAS_chr4_0563	XP_002494003.1	AOA70018.1	CSL4	Exosome non-catalytic core component; involved in 3'-5' RNA processing and degradation in both the nucleus and the cytoplasm; predicted to contain an S1 RNA binding domain; has similarity to human hCsl4p (EXOSC1)	Exosome non-catalytic core component; involved in 3'-5' RNA processing and degradation in both the nucleus and the cytoplasm; predicted to contain an S1 RNA binding domain; has similarity to human hCsl4p (EXOSC1)
Cellular component	8197260	GO:1905348	endonuclease complex	GS115_000468	PAS_chr1-1_0137	XP_002489782.1	AOA65493.1	SEN15	Subunit of the tRNA splicing endonuclease; tRNA splicing endonuclease is composed of Sen2p, Sen15p, Sen34p, and Sen54p	Subunit of the tRNA splicing endonuclease; tRNA splicing endonuclease is composed of Sen2p, Sen15p, Sen34p, and Sen54p
Cellular component	8197088	GO:1905348	endonuclease complex	GS115_001372	PAS_chr1-4_0502	XP_002490636.1	AOA65852.1	LAS1	Protein required for pre-rRNA processing at both ends of ITS2; functions with Grc3p in a conserved mechanism to modulate rRNA processing and ribosome biogenesis; may coordinate the action of the Rat1p-Rai1p exoRNAse; required for the G1/S cell cycle transition; human ortholog is Las1L; mutants require the SSD1-v allele for viability	Protein required for pre-rRNA processing at both ends of ITS2; functions with Grc3p in a conserved mechanism to modulate rRNA processing and ribosome biogenesis; may coordinate the action of the Rat1p-Rai1p exoRNAse; required for the G1/S cell cycle transition; human ortholog is Las1L; mutants require the SSD1-v allele for viability
Cellular component	8198099	GO:1905348	endonuclease complex	GS115_001982	PAS_chr2-1_0295	XP_002491189.1	AOA67078.1	POP7	Subunit of both RNase MRP and nuclear RNase P; forms a soluble heterodimer with Pop6p that binds P3 domain of RNase MRP and RNase P RNAs; RNase MRP cleaves pre-rRNA, while nuclear RNase P cleaves tRNA precursors to generate mature 5' ends and facilitates turnover of nuclear RNAs	Subunit of both RNase MRP and nuclear RNase P; forms a soluble heterodimer with Pop6p that binds P3 domain of RNase MRP and RNase P RNAs; RNase MRP cleaves pre-rRNA, while nuclear RNase P cleaves tRNA precursors to generate mature 5' ends and facilitates turnover of nuclear RNAs
Cellular component	8197101	GO:1905348	endonuclease complex	GS115_001385	PAS_chr1-4_0517	XP_002490649.1	AOA65800.1	POP1	Subunit of both RNase MRP and nuclear RNase P; RNase MRP cleaves pre-rRNA, while nuclear RNase P cleaves tRNA precursors to generate mature 5' ends and facilitates turnover of nuclear RNAs; binds to the RPR1 RNA subunit in RNase P	Subunit of both RNase MRP and nuclear RNase P; RNase MRP cleaves pre-rRNA, while nuclear RNase P cleaves tRNA precursors to generate mature 5' ends and facilitates turnover of nuclear RNAs; binds to the RPR1 RNA subunit in RNase P
Cellular component	8198656	GO:1905348	endonuclease complex	GS115_002771	PAS_chr2-2_0250	XP_002491944.1	AOA67721.1	SEN54	Subunit of the tRNA splicing endonuclease; tRNA splicing endonuclease is composed of Sen2p, Sen15p, Sen34p, and Sen54p	Subunit of the tRNA splicing endonuclease; tRNA splicing endonuclease is composed of Sen2p, Sen15p, Sen34p, and Sen54p
Cellular component	8197159	GO:1905348	endonuclease complex	GS115_001005	PAS_chr1-4_0176	XP_002490291.1	AOA65550.1	POP3	Subunit of both RNase MRP and nuclear RNase P; RNase MRP cleaves pre-rRNA, while nuclear RNase P cleaves tRNA precursors to generate mature 5' ends and facilitates turnover of nuclear RNAs; relocalizes to the cytosol in response to hypoxia	Subunit of both RNase MRP and nuclear RNase P; RNase MRP cleaves pre-rRNA, while nuclear RNase P cleaves tRNA precursors to generate mature 5' ends and facilitates turnover of nuclear RNAs; relocalizes to the cytosol in response to hypoxia
Cellular component	8199677	GO:1905348	endonuclease complex	GS115_004099	PAS_chr3_0927	XP_002493165.1	AOA68376.1	POP5	Subunit of both RNase MRP and nuclear RNase P; RNase MRP cleaves pre-rRNA, while nuclear RNase P cleaves tRNA precursors to generate mature 5' ends and facilitates turnover of nuclear RNAs	Subunit of both RNase MRP and nuclear RNase P; RNase MRP cleaves pre-rRNA, while nuclear RNase P cleaves tRNA precursors to generate mature 5' ends and facilitates turnover of nuclear RNAs
Cellular component	8201016	GO:1905348	endonuclease complex	GS115_005141	PAS_chr4_0690	XP_002494130.1	AOA69859.1	POP4	Subunit of both RNase MRP and nuclear RNase P; RNase MRP cleaves pre-rRNA, while nuclear RNase P cleaves tRNA precursors to generate mature 5' ends and facilitates turnover of nuclear RNAs; binds to the RPR1 RNA subunit in RNase P	Subunit of both RNase MRP and nuclear RNase P; RNase MRP cleaves pre-rRNA, while nuclear RNase P cleaves tRNA precursors to generate mature 5' ends and facilitates turnover of nuclear RNAs; binds to the RPR1 RNA subunit in RNase P
Cellular component	8198733	GO:1905348	endonuclease complex	GS115_002880	PAS_chr2-2_0157	XP_002492050.1	AOA67122.1	SEN2	Subunit of the tRNA splicing endonuclease; tRNA splicing endonuclease is composed of Sen2p, Sen15p, Sen34p, and Sen54p; Sen2p contains the active site for tRNA 5' splice site cleavage and has similarity to Sen34p and to Archaeal tRNA splicing endonuclease	Subunit of the tRNA splicing endonuclease; tRNA splicing endonuclease is composed of Sen2p, Sen15p, Sen34p, and Sen54p; Sen2p contains the active site for tRNA 5' splice site cleavage and has similarity to Sen34p and to Archaeal tRNA splicing endonuclease
Cellular component	8200011	GO:1905348	endonuclease complex	GS115_004229	PAS_chr3_1050	XP_002493291.1	AOA68401.1	AOA68401.1	Hypothetical protein PAS_chr3_1050	Hypothetical protein PAS_chr3_1050
Cellular component	8199197	GO:1905348	endonuclease complex	GS115_002945	PAS_chr2-2_0460	XP_002492114.1	AOA66995.1	SEN34	Subunit of the tRNA splicing endonuclease; tRNA splicing endonuclease is composed of Sen2p, Sen15p, Sen34p, and Sen54p; Sen34p contains the active site for tRNA 3' splice site cleavage and has similarity to Sen2p and to Archaeal tRNA splicing endonuclease	Subunit of the tRNA splicing endonuclease; tRNA splicing endonuclease is composed of Sen2p, Sen15p, Sen34p, and Sen54p; Sen34p contains the active site for tRNA 3' splice site cleavage and has similarity to Sen2p and to Archaeal tRNA splicing endonuclease
Cellular component	8198856	GO:1905348	endonuclease complex	GS115_002083	PAS_chr2-1_0387	XP_002491289.1	AOA67151.1	RMP1	Subunit of RNase MRP; RNase MRP processes pre-rRNA and has a role in cell cycle-regulated degradation of daughter cell-specific mRNAs; unlike most subunits, not shared between RNase MRP and nuclear RNase P	Subunit of RNase MRP; RNase MRP processes pre-rRNA and has a role in cell cycle-regulated degradation of daughter cell-specific mRNAs; unlike most subunits, not shared between RNase MRP and nuclear RNase P
Cellular component	8200834	GO:1905348	endonuclease complex	GS115_005008	#N/A	XP_002494006.1	#N/A	XP_002494006.1	Subunit of both RNase MRP and nuclear RNase P	Subunit of both RNase MRP and nuclear RNase P
Cellular component	8197390	GO:0099023	vesicle tethering complex	GS115_000080	PAS_chr1-3_0080	XP_002489417.1	#N/A	BET3	Core component of transport protein particle (TRAPP) complexes I-III; TRAPP complexes are related multimeric guanine nucleotide-exchange factors for the GTPase Ypt1, regulating ER-Golgi traffic (TRAPPI), intra-Golgi traffic (TRAPPII), endosome-Golgi traffic (TRAPPII and III) and autophagy (TRAPPIII); hydrophilic homodimeric protein that acts in conjunction with SNARE proteins in targeting and fusion of ER to Golgi transport vesicles	Core component of transport protein particle (TRAPP) complexes I-III; TRAPP complexes are related multimeric guanine nucleotide-exchange factors for the GTPase Ypt1, regulating ER-Golgi traffic (TRAPPI), intra-Golgi traffic (TRAPPII), endosome-Golgi traffic (TRAPPII and III) and autophagy (TRAPPIII); hydrophilic homodimeric protein that acts in conjunction with SNARE proteins in targeting and fusion of ER to Golgi transport vesicles
Cellular component	8200025	GO:0099023	vesicle tethering complex	GS115_004243	PAS_chr3_1248	XP_002493305.1	AOA68625.1	TIP20	Peripheral membrane protein required for COPI vesicle fusion to the ER; mediates Sey1p-independent homotypic ER fusion; prohibits back-fusion of COPII vesicles with the ER; forms a tethering complex with Sec39p and Dsl1p that interacts with ER SNAREs Sec20p and Use1p	Peripheral membrane protein required for COPI vesicle fusion to the ER; mediates Sey1p-independent homotypic ER fusion; prohibits back-fusion of COPII vesicles with the ER; forms a tethering complex with Sec39p and Dsl1p that interacts with ER SNAREs Sec20p and Use1p
Cellular component	8200591	GO:0099023	vesicle tethering complex	GS115_005146	PAS_chr4_0695	XP_002494135.1	AOA69989.1	EXO70	Subunit of the exocyst complex; the exocyst mediates polarized targeting and tethering of post-Golgi secretory vesicles to active sites of exocytosis prior to SNARE-mediated fusion; PtdIns[4,5]P2-binding protein that localizes to exocytic sites in an actin-independent manner, targeting and anchoring the exocyst with Sec3p; involved in exocyst assembly; direct downstream effector of Rho3p and Cdc42p; relocalizes from bud neck to cytoplasm upon DNA replication stress	Subunit of the exocyst complex; the exocyst mediates polarized targeting and tethering of post-Golgi secretory vesicles to active sites of exocytosis prior to SNARE-mediated fusion; PtdIns[4,5]P2-binding protein that localizes to exocytic sites in an actin-independent manner, targeting and anchoring the exocyst with Sec3p; involved in exocyst assembly; direct downstream effector of Rho3p and Cdc42p; relocalizes from bud neck to cytoplasm upon DNA replication stress
Cellular component	8200346	GO:0099023	vesicle tethering complex	GS115_004016	PAS_chr3_1229	XP_002493090.1	AOA68512.1	SEC5	Essential 107kDa subunit of the exocyst complex; the exocyst mediates polarized targeting and tethering of post-Golgi secretory vesicles to active sites of exocytosis at the plasma membrane prior to SNARE-mediated fusion; involved in assembly of the exocyst complex; required with Sec3p for ER inheritance where it promotes anchoring of the cortical ER at the bud tip	Essential 107kDa subunit of the exocyst complex; the exocyst mediates polarized targeting and tethering of post-Golgi secretory vesicles to active sites of exocytosis at the plasma membrane prior to SNARE-mediated fusion; involved in assembly of the exocyst complex; required with Sec3p for ER inheritance where it promotes anchoring of the cortical ER at the bud tip
Cellular component	8198845	GO:0099023	vesicle tethering complex	GS115_001984	PAS_chr2-1_0297	XP_002491191.1	AOA67133.1	SEC15	Essential 113 kDa subunit of the exocyst complex; the exocyst mediates polarized targeting and tethering of post-Golgi secretory vesicles to active sites of exocytosis prior to SNARE-mediated fusion; interacts with and functions as a downstream effector of active, GTP-bound Sec4p, a Rab family GTPase	Essential 113 kDa subunit of the exocyst complex; the exocyst mediates polarized targeting and tethering of post-Golgi secretory vesicles to active sites of exocytosis prior to SNARE-mediated fusion; interacts with and functions as a downstream effector of active, GTP-bound Sec4p, a Rab family GTPase
Cellular component	8197964	GO:0099023	vesicle tethering complex	GS115_000026	PAS_chr1-3_0031	XP_002489367.1	AOA66680.1	VPS52	Component of the GARP (Golgi-associated retrograde protein) complex; GARP is required for the recycling of proteins from endosomes to the late Golgi, and for mitosis after DNA damage induced checkpoint arrest; involved in localization of actin and chitin; members of the GARP complex are Vps51p-Vps52p-Vps53p-Vps54p	Component of the GARP (Golgi-associated retrograde protein) complex; GARP is required for the recycling of proteins from endosomes to the late Golgi, and for mitosis after DNA damage induced checkpoint arrest; involved in localization of actin and chitin; members of the GARP complex are Vps51p-Vps52p-Vps53p-Vps54p
Cellular component	8200128	GO:0099023	vesicle tethering complex	GS115_003385	PAS_chr3_0301	XP_002492521.1	AOA68865.1	VPS53	Component of the GARP (Golgi-associated retrograde protein) complex; GARP is required for the recycling of proteins from endosomes to the late Golgi, and for mitosis after DNA damage induced checkpoint arrest; required for vacuolar protein sorting; members of the GARP complex are Vps51p-Vps52p-Vps53p-Vps54p,	Component of the GARP (Golgi-associated retrograde protein) complex; GARP is required for the recycling of proteins from endosomes to the late Golgi, and for mitosis after DNA damage induced checkpoint arrest; required for vacuolar protein sorting; members of the GARP complex are Vps51p-Vps52p-Vps53p-Vps54p,
Cellular component	8198632	GO:0099023	vesicle tethering complex	GS115_002799	PAS_chr2-2_0224	XP_002491972.1	#N/A	BET5	Core component of transport protein particle (TRAPP) complexes I-III; TRAPP complexes are related multimeric guanine nucleotide-exchange factors for the GTPase Ypt1p, regulating ER-Golgi traffic (TRAPPI), intra-Golgi traffic (TRAPPII), endosome-Golgi traffic (TRAPPII and III) and autophagy (TRAPPIII)	Core component of transport protein particle (TRAPP) complexes I-III; TRAPP complexes are related multimeric guanine nucleotide-exchange factors for the GTPase Ypt1p, regulating ER-Golgi traffic (TRAPPI), intra-Golgi traffic (TRAPPII), endosome-Golgi traffic (TRAPPII and III) and autophagy (TRAPPIII)
Cellular component	8197040	GO:0099023	vesicle tethering complex	GS115_001313	PAS_chr1-4_0452	XP_002490584.1	AOA65794.1	SEC6	Essential 88kDa subunit of the exocyst complex; the exocyst mediates polarized targeting and tethering of post-Golgi secretory vesicles to active sites of exocytosis at the plasma membrane prior to SNARE-mediated fusion; anchors the assembled complex to sites of secretion; interacts with SM-like protein and SNARE regulator Sec1p and may recruit it to sites of secretion; interacts with Sec9p and inhibits formation of the t-SNARE complex between Sec9p and Sso1p	Essential 88kDa subunit of the exocyst complex; the exocyst mediates polarized targeting and tethering of post-Golgi secretory vesicles to active sites of exocytosis at the plasma membrane prior to SNARE-mediated fusion; anchors the assembled complex to sites of secretion; interacts with SM-like protein and SNARE regulator Sec1p and may recruit it to sites of secretion; interacts with Sec9p and inhibits formation of the t-SNARE complex between Sec9p and Sso1p
Cellular component	8200193	GO:0099023	vesicle tethering complex	GS115_003274	PAS_chr3_0210	XP_002492418.1	AOA69084.1	VPS16	Subunit of the HOPS and the CORVET complexes; part of the Class C Vps complex essential for membrane docking and fusion at Golgi-to-endosome and endosome-to-vacuole protein transport stages	Subunit of the HOPS and the CORVET complexes; part of the Class C Vps complex essential for membrane docking and fusion at Golgi-to-endosome and endosome-to-vacuole protein transport stages
Cellular component	8198158	GO:0099023	vesicle tethering complex	GS115_001711	PAS_chr2-1_0039	XP_002490919.1	AOA67276.1	SEC8	Essential 121 kDa subunit of the exocyst complex; the exocyst mediates polarized targeting and tethering of post-Golgi secretory vesicles to active sites of exocytosis at the plasma membrane prior to SNARE-mediated fusion; involved in ER and Golgi inheritance in small buds; relocalizes away from bud neck upon DNA replication stress	Essential 121 kDa subunit of the exocyst complex; the exocyst mediates polarized targeting and tethering of post-Golgi secretory vesicles to active sites of exocytosis at the plasma membrane prior to SNARE-mediated fusion; involved in ER and Golgi inheritance in small buds; relocalizes away from bud neck upon DNA replication stress
Cellular component	8197401	GO:0099023	vesicle tethering complex	GS115_000092	PAS_chr1-3_0091	XP_002489429.1	AOA66122.1	TRS31	Core component of transport protein particle (TRAPP) complexes I-III; TRAPP complexes are related multimeric guanine nucleotide-exchange factor for the GTPase Ypt1p, regulating ER-Golgi traffic (TRAPPI), intra-Golgi traffic (TRAPPII), endosome-Golgi traffic (TRAPPII and III) and autophagy (TRAPPIII)	Core component of transport protein particle (TRAPP) complexes I-III; TRAPP complexes are related multimeric guanine nucleotide-exchange factor for the GTPase Ypt1p, regulating ER-Golgi traffic (TRAPPI), intra-Golgi traffic (TRAPPII), endosome-Golgi traffic (TRAPPII and III) and autophagy (TRAPPIII)
Cellular component	8200505	GO:0099023	vesicle tethering complex	GS115_005330	PAS_chr4_0861	XP_002494310.1	AOA70256.1	RCY1	F-box protein involved in recycling endocytosed proteins; involved in recycling plasma membrane proteins internalized by endocytosis; localized to sites of polarized growth; direct interaction with C-terminal cytoplasmic region of Drs2p plays an important role for Drs2p function in endocytic recycling pathway	F-box protein involved in recycling endocytosed proteins; involved in recycling plasma membrane proteins internalized by endocytosis; localized to sites of polarized growth; direct interaction with C-terminal cytoplasmic region of Drs2p plays an important role for Drs2p function in endocytic recycling pathway
Cellular component	8199819	GO:0099023	vesicle tethering complex	GS115_003737	PAS_chr3_1202	XP_002492843.1	AOA68200.1	COG5	Component of the conserved oligomeric Golgi complex; a cytosolic tethering complex (Cog1p through Cog8p) that functions in protein trafficking to mediate fusion of transport vesicles to Golgi compartments	Component of the conserved oligomeric Golgi complex; a cytosolic tethering complex (Cog1p through Cog8p) that functions in protein trafficking to mediate fusion of transport vesicles to Golgi compartments
Cellular component	8201113	GO:0099023	vesicle tethering complex	GS115_004781	PAS_chr4_0371	XP_002493795.1	AOA70416.1	TCA17	Component of transport protein particle (TRAPP) complex II; TRAPPII is a multimeric guanine nucleotide-exchange factor for the GTPase Ypt1p, regulating intra-Golgi and endosome-Golgi traffic; promotes association of TRAPPII-specific subunits with the TRAPP core complex; sedlin related; human Sedlin mutations cause SEDT, a skeletal disorder	Component of transport protein particle (TRAPP) complex II; TRAPPII is a multimeric guanine nucleotide-exchange factor for the GTPase Ypt1p, regulating intra-Golgi and endosome-Golgi traffic; promotes association of TRAPPII-specific subunits with the TRAPP core complex; sedlin related; human Sedlin mutations cause SEDT, a skeletal disorder
Cellular component	8201149	GO:0099023	vesicle tethering complex	GS115_004425	PAS_chr4_0916	XP_002493465.1	AOA70199.1	COG3	Essential component of the conserved oligomeric Golgi complex; a cytosolic tethering complex (Cog1p through Cog8p) that functions in protein trafficking to mediate fusion of transport vesicles to Golgi compartments	Essential component of the conserved oligomeric Golgi complex; a cytosolic tethering complex (Cog1p through Cog8p) that functions in protein trafficking to mediate fusion of transport vesicles to Golgi compartments
Cellular component	8201165	GO:0099023	vesicle tethering complex	GS115_004445	PAS_chr4_0078	XP_002493483.1	AOA70216.1	EXO84	Exocyst subunit with dual roles in exocytosis and spliceosome assembly; subunit of the the exocyst complex which mediates polarized targeting and tethering of post-Golgi secretory vesicles to active sites of exocytosis at the plasma membrane (PM) prior to SNARE-mediated fusion; required for exocyst assembly and targeting the complex to specific sites on the bud tip PM; associates the U1 snRNP; role in pre-mRNA splicing and prespliceosome formation; possible Cdc28 substrate	Exocyst subunit with dual roles in exocytosis and spliceosome assembly; subunit of the the exocyst complex which mediates polarized targeting and tethering of post-Golgi secretory vesicles to active sites of exocytosis at the plasma membrane (PM) prior to SNARE-mediated fusion; required for exocyst assembly and targeting the complex to specific sites on the bud tip PM; associates the U1 snRNP; role in pre-mRNA splicing and prespliceosome formation; possible Cdc28 substrate
Cellular component	8196464	GO:0099023	vesicle tethering complex	GS115_000244	PAS_chr1-3_0306	XP_002489574.1	AOA65918.1	PEP5	Histone E3 ligase, component of CORVET membrane tethering complex; peripheral vacuolar membrane protein required for protein trafficking and vacuole biogenesis; interacts with Pep7p; involved in ubiquitylation and degradation of excess histones	Histone E3 ligase, component of CORVET membrane tethering complex; peripheral vacuolar membrane protein required for protein trafficking and vacuole biogenesis; interacts with Pep7p; involved in ubiquitylation and degradation of excess histones
Cellular component	8197971	GO:0099023	vesicle tethering complex	GS115_002249	PAS_chr2-1_0532	XP_002491445.1	AOA67489.1	TRS130	Component of transport protein particle (TRAPP) complex II; TRAPPII is a multimeric guanine nucleotide-exchange factor for the GTPase Ypt1p, regulating intra-Golgi and endosome-Golgi traffic	Component of transport protein particle (TRAPP) complex II; TRAPPII is a multimeric guanine nucleotide-exchange factor for the GTPase Ypt1p, regulating intra-Golgi and endosome-Golgi traffic
Cellular component	8198669	GO:0099023	vesicle tethering complex	GS115_002755	PAS_chr2-2_0264	XP_002491929.1	AOA67523.1	VPS33	ATP-binding protein that is a subunit of the HOPS and CORVET complexes; essential for protein sorting, vesicle docking, and fusion at the vacuole; binds to SNARE domains	ATP-binding protein that is a subunit of the HOPS and CORVET complexes; essential for protein sorting, vesicle docking, and fusion at the vacuole; binds to SNARE domains
Cellular component	8198756	GO:0099023	vesicle tethering complex	GS115_002850	PAS_chr2-2_0180	XP_002492020.1	AOA68058.1	TRS23	Core component of transport protein particle (TRAPP) complexes I-III; TRAPP complexes are related multimeric guanine nucleotide-exchange factor for the GTPase Ypt1p, regulating ER-Golgi traffic (TRAPPI), intra-Golgi traffic (TRAPPII), endosome-Golgi traffic (TRAPPII and III) and autophagy (TRAPPIII); human homolog is TRAPPC4	Core component of transport protein particle (TRAPP) complexes I-III; TRAPP complexes are related multimeric guanine nucleotide-exchange factor for the GTPase Ypt1p, regulating ER-Golgi traffic (TRAPPI), intra-Golgi traffic (TRAPPII), endosome-Golgi traffic (TRAPPII and III) and autophagy (TRAPPIII); human homolog is TRAPPC4
Cellular component	8199955	GO:0099023	vesicle tethering complex	GS115_003268	PAS_chr3_0206	XP_002492413.1	AOA69409.1	AOA69409.1	Hypothetical protein PAS_chr3_0206	Hypothetical protein PAS_chr3_0206
Cellular component	8198012	GO:0099023	vesicle tethering complex	GS115_002296	PAS_chr2-1_0574	XP_002491490.1	AOA67324.1	PEP3	Component of CORVET membrane tethering complex; vacuolar peripheral membrane protein that promotes vesicular docking/fusion reactions in conjunction with SNARE proteins, required for vacuolar biogenesis	Component of CORVET membrane tethering complex; vacuolar peripheral membrane protein that promotes vesicular docking/fusion reactions in conjunction with SNARE proteins, required for vacuolar biogenesis
Cellular component	8196581	GO:0099023	vesicle tethering complex	GS115_000662	PAS_chr1-1_0314	XP_002489972.1	AOA65568.1	VPS54	Component of the GARP (Golgi-associated retrograde protein) complex; GARP is required for the recycling of proteins from endosomes to the late Golgi, and for mitosis after DNA damage induced checkpoint arrest; potentially phosphorylated by Cdc28p; members of the GARP complex are Vps51p-Vps52p-Vps53p-Vps54p	Component of the GARP (Golgi-associated retrograde protein) complex; GARP is required for the recycling of proteins from endosomes to the late Golgi, and for mitosis after DNA damage induced checkpoint arrest; potentially phosphorylated by Cdc28p; members of the GARP complex are Vps51p-Vps52p-Vps53p-Vps54p
Cellular component	8200896	GO:0030660	Golgi-associated vesicle membrane	GS115_004607	PAS_chr4_0225	XP_002493632.1	AOA69673.1	SEC21	Gamma subunit of coatomer; coatomer is a heptameric protein complex that together with Arf1p forms the COPI coat; involved in ER to Golgi transport of selective cargo	Gamma subunit of coatomer; coatomer is a heptameric protein complex that together with Arf1p forms the COPI coat; involved in ER to Golgi transport of selective cargo
Cellular component	8197767	GO:0030660	Golgi-associated vesicle membrane	GS115_001159	PAS_chr1-4_0317	XP_002490439.1	AOA66267.1	RET3	Zeta subunit of the coatomer complex (COPI); COPI coats Golgi-derived transport vesicles; involved in retrograde transport between Golgi and ER	Zeta subunit of the coatomer complex (COPI); COPI coats Golgi-derived transport vesicles; involved in retrograde transport between Golgi and ER
Cellular component	8196685	GO:0030660	Golgi-associated vesicle membrane	GS115_000513	PAS_chr1-1_0181	XP_002489827.1	AOA66488.1	SEC27	Essential beta'-coat protein of the COPI coatomer; involved in ER-to-Golgi and Golgi-to-ER transport; contains WD40 domains that mediate cargo selective interactions; 45% sequence identity to mammalian beta'-COP	Essential beta'-coat protein of the COPI coatomer; involved in ER-to-Golgi and Golgi-to-ER transport; contains WD40 domains that mediate cargo selective interactions; 45% sequence identity to mammalian beta'-COP
[truncated: 2,908,310 more chars]
