## Supplemental Data 12 for "Functional genomic screening in *Komagataella phaffii* enabled by high-activity CRISPR-Cas9 library" (part 1 of 2)

### Sheet: Core__GOanalysis
	ID	Description	Count	GeneRatio	BgRatio	RichFactor	geneRatio	bgRatio	FoldEnrichment	pvalue	p.adjust	qvalue	geneID	dupe
Biological process	GO:0043039	tRNA aminoacylation	14	14/234	38/3371	0.368421	0.0598291	0.0112726	5.30747	8.86517e-08	1.82918e-05	1.59884e-05	8198645/8198962/8197728/8196520/8200604/8197098/8200945/8196521/8200300/8201465/8197051/8200677/8199423/8199440	TRUE
Biological process	GO:0035967	cellular response to topologically incorrect protein	6	6/234	20/3371	0.3	0.025641	0.00593296	4.32179	0.00177779	0.0421681	0.0368581	8200214/8201068/8198455/8200528/8196629/8199534	TRUE
Biological process	GO:0006696	ergosterol biosynthetic process	5	5/234	16/3371	0.3125	0.0213675	0.00474637	4.50187	0.00357731	0.0714307	0.0624359	8200142/8198573/8199339/8198859/8197878	TRUE
Biological process	GO:0000054	ribosomal subunit export from nucleus	4	4/234	11/3371	0.363636	0.017094	0.00326313	5.23854	0.00506114	0.0764108	0.0667888	8198492/8197761/8198282/8199068	TRUE
Biological process	GO:0072655	establishment of protein localization to mitochondrion	7	7/234	37/3371	0.189189	0.0299145	0.010976	2.72546	0.0121176	0.115397	0.100866	8199206/8200343/8196922/8201068/8200675/8200316/8196943	TRUE
Biological process	GO:0016226	iron-sulfur cluster assembly	4	4/234	16/3371	0.25	0.017094	0.00474637	3.6015	0.0212016	0.166124	0.145205	8199095/8196442/8198251/8197629	TRUE
Biological process	GO:0006271	DNA strand elongation involved in DNA replication	3	3/234	11/3371	0.272727	0.0128205	0.00326313	3.9289	0.0359305	0.229288	0.200415	8199982/8197393/8198533	TRUE
Biological process	GO:0016075	rRNA catabolic process	3	3/234	12/3371	0.25	0.0128205	0.00355977	3.6015	0.0455128	0.2762	0.24142	8199517/8199703/8200004	TRUE
Biological process	GO:0016573	histone acetylation	4	4/234	24/3371	0.166667	0.017094	0.00711955	2.401	0.080337	0.381832	0.33375	8198307/8201422/8198457/8201171	TRUE
Biological process	GO:0006418	tRNA aminoacylation for protein translation	14	14/234	35/3371	0.4	0.0598291	0.0103827	5.76239	2.56992e-08	1.59078e-05	1.39046e-05	8198645/8198962/8197728/8196520/8200604/8197098/8200945/8196521/8200300/8201465/8197051/8200677/8199423/8199440	FALSE
Biological process	GO:0022613	ribonucleoprotein complex biogenesis	36	36/234	213/3371	0.169014	0.153846	0.063186	2.43481	2.26744e-07	3.50887e-05	3.06701e-05	8200581/8198307/8198816/8198726/8198492/8199090/8201412/8198707/8200096/8197761/8199703/8199229/8201422/8198282/8197578/8201192/8199689/8201107/8200702/8197091/8198886/8199435/8198042/8199269/8196946/8197793/8197441/8197921/8196478/8200902/8196683/8200003/8196887/8199068/8199392/8197378	FALSE
Biological process	GO:0010498	proteasomal protein catabolic process	17	17/234	77/3371	0.220779	0.0726496	0.0228419	3.18054	1.28544e-05	0.00103412	0.000903898	8196431/8200236/8200630/8200252/8200223/8198455/8200161/8197571/8198241/8200626/8200163/8200528/8196629/8199109/8197333/8199270/8200208	FALSE
Biological process	GO:0051603	proteolysis involved in protein catabolic process	24	24/234	136/3371	0.176471	0.102564	0.0403441	2.54223	1.3365e-05	0.00103412	0.000903898	8196431/8198570/8200442/8200236/8200630/8200252/8198518/8200554/8200223/8198455/8200161/8197571/8198241/8200626/8201154/8200163/8200528/8196629/8199109/8197338/8200718/8197333/8199270/8200208	FALSE
Biological process	GO:0043632	modification-dependent macromolecule catabolic process	21	21/234	120/3371	0.175	0.0897436	0.0355977	2.52105	5.42967e-05	0.00258536	0.0022598	8196431/8198570/8200236/8200630/8199703/8200252/8200223/8198455/8200161/8197571/8198241/8200626/8201154/8200163/8200528/8196629/8199109/8197338/8200718/8199270/8200208	FALSE
Biological process	GO:0051604	protein maturation	19	19/234	106/3371	0.179245	0.0811966	0.0314447	2.5822	8.90654e-05	0.00344572	0.00301182	8200214/8198509/8197169/8200343/8198475/8197994/8201068/8197345/8198455/8201457/8198297/8200127/8201033/8196446/8200316/8196943/8198251/8197147/8199534	FALSE
Biological process	GO:0006457	protein folding	14	14/234	66/3371	0.212121	0.0598291	0.0195788	3.05581	0.000121768	0.00418747	0.00366017	8200214/8198509/8198475/8197994/8201068/8197345/8198455/8201457/8198297/8200127/8201033/8196943/8197147/8199534	FALSE
Biological process	GO:0009057	macromolecule catabolic process	28	28/234	208/3371	0.134615	0.119658	0.0617028	1.93927	0.00039414	0.0128407	0.0112237	8199517/8196431/8198570/8200442/8200236/8200630/8199703/8200335/8200252/8200004/8198518/8200554/8200223/8198455/8200161/8197571/8198241/8200626/8201154/8200163/8200528/8196629/8199109/8197338/8200718/8197333/8199270/8200208	FALSE
Biological process	GO:0000278	mitotic cell cycle	16	16/234	103/3371	0.15534	0.0683761	0.0305547	2.23782	0.001654	0.0421681	0.0368581	8198198/8201283/8199991/8201111/8200894/8197393/8197808/8198533/8200093/8200163/8200528/8201058/8201467/8197174/8200208/8199121	FALSE
Biological process	GO:0006260	DNA replication	12	12/234	67/3371	0.179104	0.0512821	0.0198754	2.58018	0.00183453	0.0421681	0.0368581	8199982/8200894/8197963/8196940/8197393/8197808/8198533/8196783/8198465/8196891/8197687/8200765	FALSE
Biological process	GO:0071103	DNA conformation change	5	5/234	14/3371	0.357143	0.0213675	0.00415307	5.14499	0.00183932	0.0421681	0.0368581	8200894/8197808/8198074/8198533/8200147	FALSE
Biological process	GO:0006888	endoplasmic reticulum to Golgi vesicle-mediated transport	10	10/234	55/3371	0.181818	0.042735	0.0163156	2.61927	0.0038921	0.0747091	0.0653014	8197390/8200896/8197565/8199639/8196685/8196795/8200576/8197451/8196684/8198865	FALSE
Biological process	GO:0000727	double-strand break repair via break-induced replication	4	4/234	11/3371	0.363636	0.017094	0.00326313	5.23854	0.00506114	0.0764108	0.0667888	8200894/8197808/8198533/8196891	FALSE
Biological process	GO:0006626	protein targeting to mitochondrion	7	7/234	33/3371	0.212121	0.0299145	0.00978938	3.05581	0.00637391	0.0876766	0.076636	8199206/8200343/8196922/8201068/8200675/8200316/8196943	FALSE
Biological process	GO:0051085	chaperone cofactor-dependent protein refolding	4	4/234	12/3371	0.333333	0.017094	0.00355977	4.80199	0.0071834	0.0946069	0.0826936	8200214/8198455/8197147/8199534	FALSE
Biological process	GO:0071826	protein-RNA complex organization	11	11/234	70/3371	0.157143	0.0470085	0.0207654	2.2638	0.00793893	0.097354	0.0850947	8198307/8198816/8201422/8199689/8198886/8199435/8197334/8197441/8197921/8196478/8197378	FALSE
Biological process	GO:0006891	intra-Golgi vesicle-mediated transport	5	5/234	19/3371	0.263158	0.0213675	0.00563631	3.79105	0.00802109	0.097354	0.0850947	8197390/8200896/8196685/8196795/8200576	FALSE
Biological process	GO:0032984	protein-containing complex disassembly	6	6/234	27/3371	0.222222	0.025641	0.00800949	3.20133	0.00900798	0.101303	0.0885463	8198492/8197334/8201018/8196867/8199258/8200528	FALSE
Biological process	GO:0031503	protein-containing complex localization	4	4/234	13/3371	0.307692	0.017094	0.00385642	4.43261	0.00981933	0.101303	0.0885463	8198492/8197761/8198282/8199068	FALSE
Biological process	GO:0006518	peptide metabolic process	29	29/234	272/3371	0.106618	0.123932	0.0806882	1.53593	0.0113341	0.111362	0.0973385	8197584/8197806/8199064/8201405/8200400/8198645/8198492/8198962/8197169/8197728/8199703/8196841/8196520/8200604/8197098/8200945/8196521/8199088/8200300/8201465/8196946/8201018/8197051/8200677/8199423/8198662/8200147/8197378/8199440	FALSE
Biological process	GO:0000027	ribosomal large subunit assembly	4	4/234	14/3371	0.285714	0.017094	0.00415307	4.116	0.0130113	0.116725	0.102026	8199435/8197441/8197921/8197378	FALSE
Biological process	GO:0006839	mitochondrial transport	7	7/234	38/3371	0.184211	0.0299145	0.0112726	2.65373	0.0140012	0.123811	0.10822	8199206/8200343/8196922/8201068/8200675/8200316/8196943	FALSE
Biological process	GO:1902652	secondary alcohol metabolic process	5	5/234	22/3371	0.227273	0.0213675	0.00652625	3.27409	0.015315	0.133521	0.116707	8200142/8198573/8199339/8198859/8197878	FALSE
Biological process	GO:1990542	mitochondrial transmembrane transport	5	5/234	23/3371	0.217391	0.0213675	0.0068229	3.13174	0.0184909	0.150604	0.131639	8199206/8196922/8200675/8197424/8196943	FALSE
Biological process	GO:0006096	glycolytic process	4	4/234	16/3371	0.25	0.017094	0.00474637	3.6015	0.0212016	0.166124	0.145205	8199584/8198046/8197200/8200319	FALSE
Biological process	GO:0044281	small molecule metabolic process	43	43/234	461/3371	0.0932755	0.183761	0.136755	1.34373	0.0220658	0.170734	0.149234	8198645/8197590/8199584/8198962/8201104/8200142/8197728/8198345/8196520/8198573/8198401/8199339/8197745/8200357/8198046/8196923/8200604/8197098/8198940/8200945/8196521/8197200/8200904/8200319/8196783/8200300/8201465/8200428/8197051/8200072/8200677/8200884/8199423/8198859/8200563/8196589/8197660/8200189/8200085/8199440/8199158/8197878/8198612	FALSE
Biological process	GO:0009056	catabolic process	36	36/234	376/3371	0.0957447	0.153846	0.11154	1.3793	0.0249624	0.186165	0.162722	8199584/8199517/8196431/8198570/8200442/8200236/8200630/8199703/8200335/8198926/8200252/8198401/8200004/8198046/8198518/8200554/8197200/8200223/8198455/8200319/8200161/8197571/8198241/8200626/8197996/8201154/8200163/8200528/8196629/8199109/8197338/8200718/8197333/8199270/8200208/8197878	FALSE
Biological process	GO:0000819	sister chromatid segregation	5	5/234	26/3371	0.192308	0.0213675	0.00771284	2.77038	0.0305166	0.215742	0.188575	8200093/8201058/8200147/8200208/8199121	FALSE
Biological process	GO:0042255	ribosome assembly	6	6/234	35/3371	0.171429	0.025641	0.0103827	2.4696	0.0310663	0.215742	0.188575	8198816/8199435/8197441/8197921/8196887/8197378	FALSE
Biological process	GO:0032879	regulation of localization	3	3/234	11/3371	0.272727	0.0128205	0.00326313	3.9289	0.0359305	0.229288	0.200415	8199422/8199991/8196684	FALSE
Biological process	GO:0097435	supramolecular fiber organization	6	6/234	39/3371	0.153846	0.025641	0.0115693	2.21631	0.0496338	0.292603	0.255757	8197995/8198228/8200224/8200154/8196867/8201058	FALSE
Biological process	GO:0051052	regulation of DNA metabolic process	3	3/234	13/3371	0.230769	0.0128205	0.00385642	3.32446	0.0562209	0.322229	0.281652	8199982/8200702/8198074	FALSE
Biological process	GO:0009894	regulation of catabolic process	6	6/234	41/3371	0.146341	0.025641	0.0121626	2.10819	0.0610206	0.338624	0.295983	8199703/8198926/8200252/8197996/8199109/8199270	FALSE
Biological process	GO:0006090	pyruvate metabolic process	4	4/234	22/3371	0.181818	0.017094	0.00652625	2.61927	0.0615592	0.338624	0.295983	8199584/8198046/8197200/8200319	FALSE
Biological process	GO:0006720	isoprenoid metabolic process	4	4/234	22/3371	0.181818	0.017094	0.00652625	2.61927	0.0615592	0.338624	0.295983	8200142/8198345/8198573/8198859	FALSE
Biological process	GO:0070727	cellular macromolecule localization	25	25/234	265/3371	0.0943396	0.106838	0.0786117	1.35905	0.0664651	0.35674	0.311817	8199206/8199422/8199814/8199991/8200896/8200930/8200343/8197565/8196922/8198282/8199639/8196685/8200932/8201068/8199899/8197433/8196795/8196437/8200576/8196684/8200675/8199258/8200316/8196943/8200528	FALSE
Biological process	GO:0055086	nucleobase-containing small molecule metabolic process	14	14/234	132/3371	0.106061	0.0598291	0.0391575	1.52791	0.0709005	0.362706	0.317032	8197590/8201104/8198573/8198401/8200357/8198940/8200904/8196783/8200072/8200884/8196589/8200085/8199158/8198612	FALSE
Biological process	GO:0007015	actin filament organization	5	5/234	33/3371	0.151515	0.0213675	0.00978938	2.18272	0.074477	0.374807	0.327609	8197995/8198228/8200224/8200154/8196867	FALSE
Biological process	GO:0007346	regulation of mitotic cell cycle	5	5/234	33/3371	0.151515	0.0213675	0.00978938	2.18272	0.074477	0.374807	0.327609	8198198/8201111/8201467/8197174/8200208	FALSE
Biological process	GO:0018205	peptidyl-lysine modification	7	7/234	54/3371	0.12963	0.0299145	0.016019	1.86744	0.0771182	0.381832	0.33375	8198307/8201422/8198332/8198457/8200344/8196446/8201171	FALSE
Biological process	GO:1901137	carbohydrate derivative biosynthetic process	16	16/234	158/3371	0.101266	0.0683761	0.0468704	1.45883	0.0782706	0.381832	0.33375	8201104/8200930/8198345/8198101/8198401/8200357/8197860/8197083/8198940/8196783/8198262/8200072/8196589/8200085/8199158/8198612	FALSE
Biological process	GO:0000280	nuclear division	6	6/234	44/3371	0.136364	0.025641	0.0130525	1.96445	0.0807794	0.381832	0.33375	8200093/8201058/8201467/8200147/8200208/8199121	FALSE
Biological process	GO:0006900	vesicle budding from membrane	3	3/234	15/3371	0.2	0.0128205	0.00444972	2.8812	0.0808077	0.381832	0.33375	8197565/8199639/8196684	FALSE
Biological process	GO:0007010	cytoskeleton organization	9	9/234	78/3371	0.115385	0.0384615	0.0231385	1.66223	0.0884376	0.4116	0.35977	8201283/8197995/8198228/8200989/8200224/8200154/8196867/8200528/8201058	FALSE
Biological process	GO:0051656	establishment of organelle localization	5	5/234	35/3371	0.142857	0.0213675	0.0103827	2.058	0.0912081	0.415131	0.362856	8198492/8197761/8198282/8196684/8199068	FALSE
Biological process	GO:0098813	nuclear chromosome segregation	5	5/234	35/3371	0.142857	0.0213675	0.0103827	2.058	0.0912081	0.415131	0.362856	8200093/8201058/8200147/8200208/8199121	FALSE
Biological process	GO:1901135	carbohydrate derivative metabolic process	20	20/234	216/3371	0.0925926	0.0854701	0.0640759	1.33389	0.108978	0.481838	0.421163	8197590/8199584/8201104/8200930/8198345/8198101/8198573/8198401/8200357/8197860/8197083/8198940/8196783/8198262/8200072/8200884/8196589/8200085/8199158/8198612	FALSE
Cellular component	GO:0031974	membrane-enclosed lumen	48	48/236	382/3202	0.125654	0.20339	0.1193	1.70485	8.12217e-05	0.00111836	0.000907579	8201405/8200581/8198307/8198816/8199814/8198726/8197936/8199517/8199090/8201412/8198707/8200096/8197761/8199703/8199229/8201422/8199932/8200004/8197393/8199146/8197578/8201192/8198521/8201068/8200998/8199097/8199088/8198455/8199435/8197113/8198042/8197186/8199269/8199410/8197793/8201226/8197441/8198457/8199581/8196891/8200003/8196887/8200383/8196943/8197147/8201108/8200189/8200765	TRUE
Cellular component	GO:0030117	membrane coat	8	8/236	32/3202	0.25	0.0338983	0.00999375	3.39195	0.00172015	0.0153954	0.0124937	8200896/8197565/8199639/8196685/8197433/8196795/8200576/8196684	TRUE
Cellular component	GO:0000428	DNA-directed RNA polymerase complex	12	12/236	69/3202	0.173913	0.0508475	0.021549	2.35962	0.00390638	0.0291351	0.0236439	8200629/8199932/8199146/8198521/8199097/8200908/8197186/8201226/8198457/8199581/8201108/8200765	TRUE
Cellular component	GO:0030479	actin cortical patch	4	4/236	20/3202	0.2	0.0169492	0.0062461	2.71356	0.0546379	0.217338	0.176375	8197995/8197433/8200224/8196867	TRUE
Cellular component	GO:0000502	proteasome complex	16	16/236	32/3202	0.5	0.0677966	0.00999375	6.7839	9.59743e-11	1.2002e-08	9.73991e-09	8196431/8198570/8200442/8200236/8200630/8200252/8198518/8200554/8200223/8200161/8197571/8198241/8200626/8201154/8197333/8199270	FALSE
Cellular component	GO:1905369	endopeptidase complex	17	17/236	37/3202	0.459459	0.0720339	0.0115553	6.23385	1.341e-10	1.2002e-08	9.73991e-09	8196431/8198570/8200442/8200930/8200236/8200630/8200252/8198518/8200554/8200223/8200161/8197571/8198241/8200626/8201154/8197333/8199270	FALSE
Cellular component	GO:0140535	intracellular protein-containing complex	49	49/236	293/3202	0.167235	0.207627	0.0915053	2.26902	1.01207e-08	4.52902e-07	3.67542e-07	8197390/8198198/8198509/8198307/8196431/8198570/8198962/8200442/8200236/8200630/8200629/8198475/8201422/8199932/8198926/8200252/8197994/8197745/8197393/8199146/8198521/8198518/8200554/8196521/8199097/8200908/8200223/8196442/8200161/8197571/8201457/8197186/8198241/8198297/8200626/8197996/8200127/8201226/8201154/8198457/8199581/8201033/8201108/8199109/8200765/8200718/8197333/8199270/8200208	FALSE
Cellular component	GO:0005730	nucleolus	26	26/236	134/3202	0.19403	0.110169	0.0418488	2.63256	2.70163e-06	6.90847e-05	5.6064e-05	8201405/8200581/8198816/8198726/8197936/8199517/8199090/8201412/8198707/8200096/8197761/8197578/8201192/8200998/8199097/8199435/8198042/8199269/8199410/8197793/8201226/8197441/8200003/8196887/8200383/8201108	FALSE
Cellular component	GO:0030684	preribosome	18	18/236	76/3202	0.236842	0.0762712	0.0237352	3.21343	5.64623e-06	0.000126334	0.000102524	8200581/8198816/8197936/8201412/8198707/8196991/8200947/8197091/8198042/8199269/8199410/8197793/8197921/8196683/8200003/8196887/8200383/8199392	FALSE
Cellular component	GO:0030120	vesicle coat	8	8/236	25/3202	0.32	0.0338983	0.00780762	4.34169	0.000278096	0.00331861	0.00269314	8200896/8197565/8199639/8196685/8197433/8196795/8200576/8196684	FALSE
Cellular component	GO:0030660	Golgi-associated vesicle membrane	5	5/236	11/3202	0.454545	0.0211864	0.00343535	6.16718	0.000666465	0.00745607	0.0060508	8200896/8196685/8197433/8196795/8200576	FALSE
Cellular component	GO:0005657	replication fork	5	5/236	20/3202	0.25	0.0211864	0.0062461	3.39195	0.0129147	0.0856196	0.0694826	8197963/8196940/8198465/8197687/8200765	FALSE
Cellular component	GO:0015629	actin cytoskeleton	7	7/236	42/3202	0.166667	0.029661	0.0131168	2.2613	0.0315676	0.151621	0.123044	8198376/8197995/8198228/8197433/8200224/8200154/8196867	FALSE
Cellular component	GO:0000177	cytoplasmic exosome (RNase complex)	3	3/236	10/3202	0.3	0.0127119	0.00312305	4.07034	0.0321877	0.151621	0.123044	8199517/8199703/8200004	FALSE
Cellular component	GO:0140534	endoplasmic reticulum protein-containing complex	8	8/236	55/3202	0.145455	0.0338983	0.0171768	1.9735	0.0459953	0.200809	0.162962	8197169/8200930/8198101/8196437/8198455/8200428/8200528/8196629	FALSE
Cellular component	GO:0031461	cullin-RING ubiquitin ligase complex	4	4/236	23/3202	0.173913	0.0169492	0.00718301	2.35962	0.08415	0.313809	0.254665	8198198/8199109/8200718/8200208	FALSE
Cellular component	GO:0005829	cytosol	35	35/236	380/3202	0.0921053	0.148305	0.118676	1.24967	0.0898941	0.328389	0.266496	8197390/8197584/8199064/8201405/8198509/8199584/8198962/8197728/8198475/8197994/8197345/8200945/8197200/8199095/8196783/8201457/8200300/8198297/8196946/8200127/8201018/8197051/8200072/8201154/8201033/8198662/8196849/8200528/8196589/8199392/8200189/8197378/8197629/8197333/8199158	FALSE
Cellular component	GO:1905354	exoribonuclease complex	3	3/236	16/3202	0.1875	0.0127119	0.00499688	2.54396	0.108593	0.373811	0.303357	8199517/8199703/8200004	FALSE
Molecular function	GO:0004812	aminoacyl-tRNA ligase activity	14	14/252	35/3351	0.4	0.0555556	0.0104446	5.31905	7.19238e-08	8.21446e-07	6.73414e-07	8198645/8198962/8197728/8196520/8200604/8197098/8200945/8196521/8200300/8201465/8197051/8200677/8199423/8199440	TRUE
Molecular function	GO:0035639	purine ribonucleoside triphosphate binding	97	97/252	478/3351	0.202929	0.384921	0.142644	2.69847	1.50737e-23	3.27099e-21	2.68153e-21	8198508/8199422/8200214/8201283/8198645/8198509/8198307/8199066/8199991/8201111/8200894/8198492/8198962/8198949/8197728/8200236/8200630/8198475/8201422/8197963/8199166/8196520/8197994/8200372/8197384/8196940/8200999/8200357/8199146/8197271/8197578/8201192/8196923/8201068/8196756/8200604/8197098/8197345/8201107/8197808/8200945/8200998/8196521/8200702/8197091/8198455/8198074/8199095/8198762/8196818/8199945/8198533/8200904/8196783/8197571/8201457/8197334/8200300/8197186/8198297/8201465/8200626/8200127/8197051/8197921/8198706/8200677/8198465/8201033/8197436/8200902/8199423/8196683/8196684/8201196/8196849/8200528/8199980/8201058/8201467/8197147/8196589/8199534/8199392/8197174/8197660/8200085/8201316/8197190/8200147/8197629/8198416/8199440/8196793/8201051/8199865/8199121	FALSE
Molecular function	GO:0032555	purine ribonucleotide binding	97	97/252	483/3351	0.200828	0.384921	0.144136	2.67054	3.53679e-23	3.83742e-21	3.14588e-21	8198508/8199422/8200214/8201283/8198645/8198509/8198307/8199066/8199991/8201111/8200894/8198492/8198962/8198949/8197728/8200236/8200630/8198475/8201422/8197963/8199166/8196520/8197994/8200372/8197384/8196940/8200999/8200357/8199146/8197271/8197578/8201192/8196923/8201068/8196756/8200604/8197098/8197345/8201107/8197808/8200945/8200998/8196521/8200702/8197091/8198455/8198074/8199095/8198762/8196818/8199945/8198533/8200904/8196783/8197571/8201457/8197334/8200300/8197186/8198297/8201465/8200626/8200127/8197051/8197921/8198706/8200677/8198465/8201033/8197436/8200902/8199423/8196683/8196684/8201196/8196849/8200528/8199980/8201058/8201467/8197147/8196589/8199534/8199392/8197174/8197660/8200085/8201316/8197190/8200147/8197629/8198416/8199440/8196793/8201051/8199865/8199121	FALSE
Molecular function	GO:0140657	ATP-dependent activity	55	55/252	232/3351	0.237069	0.218254	0.0692331	3.15245	6.60962e-16	2.04898e-14	1.67974e-14	8200214/8198509/8198307/8199066/8200894/8198492/8198949/8200236/8200630/8198475/8201422/8197963/8199166/8197994/8197384/8196940/8200999/8197271/8197578/8201068/8197345/8201107/8197808/8200998/8200702/8198455/8198074/8199095/8198762/8196818/8198533/8197571/8201457/8197186/8198297/8200626/8200127/8197921/8200344/8198706/8198465/8201033/8197436/8200902/8197687/8201196/8200528/8199534/8201316/8200147/8197629/8198416/8196793/8201051/8199121	FALSE
Molecular function	GO:0140640	catalytic activity, acting on a nucleic acid	54	54/252	254/3351	0.212598	0.214286	0.0757983	2.82705	1.85136e-13	5.0218e-12	4.11683e-12	8198645/8198307/8199066/8200894/8199090/8201412/8198962/8200096/8197728/8200629/8199229/8201422/8200335/8199932/8197963/8199166/8196520/8197384/8196940/8200004/8197393/8197578/8198521/8200604/8197098/8201107/8197808/8200945/8200998/8196521/8199097/8200908/8198074/8198762/8198533/8200300/8197186/8201465/8197051/8201226/8198706/8200677/8198465/8197436/8200902/8199423/8197687/8201108/8200765/8200147/8197532/8199440/8196793/8201051	FALSE
Molecular function	GO:0017111	ribonucleoside triphosphate phosphatase activity	46	46/252	202/3351	0.227723	0.18254	0.0602805	3.02817	1.18822e-12	2.86492e-11	2.34864e-11	8198508/8199422/8200214/8201283/8198509/8198307/8198492/8198949/8200236/8200630/8198475/8201422/8197963/8199166/8197994/8196940/8200999/8197271/8201192/8196756/8197345/8200702/8197091/8198455/8196818/8198533/8197571/8201457/8198297/8200626/8200127/8197921/8198465/8201033/8196683/8196684/8197687/8201196/8200528/8199980/8201467/8199534/8201316/8196432/8198416/8199121	FALSE
Molecular function	GO:0140098	catalytic activity, acting on RNA	39	39/252	158/3351	0.246835	0.154762	0.0471501	3.28232	5.44761e-12	9.09332e-11	7.45462e-11	8198645/8199066/8199090/8201412/8198962/8200096/8197728/8200629/8199229/8200335/8199932/8196520/8197384/8200004/8197578/8198521/8200604/8197098/8201107/8200945/8200998/8196521/8199097/8200908/8198762/8200300/8201465/8197051/8201226/8200677/8197436/8200902/8199423/8201108/8200765/8197532/8199440/8196793/8201051	FALSE
Molecular function	GO:0140662	ATP-dependent protein folding chaperone	12	12/252	18/3351	0.666667	0.047619	0.00537153	8.86508	3.14494e-10	4.54968e-09	3.72979e-09	8200214/8198509/8198475/8197994/8201068/8197345/8198455/8201457/8198297/8200127/8201033/8199534	FALSE
Molecular function	GO:0044183	protein folding chaperone	13	13/252	22/3351	0.590909	0.0515873	0.0065652	7.85768	4.92352e-10	6.67753e-09	5.47418e-09	8200214/8198509/8198475/8197994/8201068/8197345/8198455/8201457/8198297/8200127/8201033/8197147/8199534	FALSE
Molecular function	GO:0051082	unfolded protein binding	13	13/252	42/3351	0.309524	0.0515873	0.0125336	4.11593	6.40088e-06	6.3136e-05	5.17584e-05	8200214/8198509/8198475/8197994/8197345/8198455/8201457/8198297/8200127/8201033/8196943/8197147/8199534	FALSE
Molecular function	GO:0003723	RNA binding	48	48/252	341/3351	0.140762	0.190476	0.101761	1.87181	6.77249e-06	6.3897e-05	5.23822e-05	8197584/8201405/8200581/8200400/8198726/8197936/8199090/8199362/8196991/8196841/8200335/8200372/8200612/8200947/8197384/8200004/8201192/8199689/8200604/8201107/8200945/8200702/8197091/8199088/8198886/8199435/8198042/8197334/8200300/8201018/8197051/8196478/8197436/8198763/8199423/8196683/8198662/8200003/8196887/8200383/8197776/8197445/8200148/8197190/8197378/8197532/8201051/8199865	FALSE
Molecular function	GO:0016779	nucleotidyltransferase activity	14	14/252	49/3351	0.285714	0.0555556	0.0146225	3.79932	7.99823e-06	6.96719e-05	5.71164e-05	8197590/8200629/8199932/8197393/8200357/8198521/8199097/8200908/8201226/8199149/8197776/8197445/8201108/8200765	FALSE
Molecular function	GO:0140097	catalytic activity, acting on DNA	15	15/252	96/3351	0.15625	0.0595238	0.0286482	2.07775	0.00470288	0.0318914	0.0261443	8198307/8200894/8201422/8197963/8199166/8196940/8197393/8197808/8198074/8198533/8197186/8198706/8198465/8197687/8200147	FALSE
Molecular function	GO:0005525	GTP binding	13	13/252	83/3351	0.156627	0.0515873	0.0247687	2.08276	0.00812688	0.0464088	0.0380455	8198508/8199422/8201283/8200357/8201192/8196756/8197091/8196683/8196684/8199980/8201058/8201467/8197660	FALSE
Molecular function	GO:0140104	molecular carrier activity	5	5/252	21/3351	0.238095	0.0198413	0.00626679	3.1661	0.0173153	0.0939356	0.0770076	8199814/8198282/8200932/8199095/8197629	FALSE
Molecular function	GO:0051015	actin filament binding	5	5/252	23/3351	0.217391	0.0198413	0.00686362	2.89079	0.0253185	0.13121	0.107565	8197995/8198228/8200224/8200154/8196867	FALSE
Molecular function	GO:0051787	misfolded protein binding	3	3/252	10/3351	0.3	0.0119048	0.00298418	3.98929	0.0339327	0.16735	0.137192	8200214/8198455/8199534	FALSE
Molecular function	GO:0016866	intramolecular transferase activity	4	4/252	18/3351	0.222222	0.015873	0.00537153	2.95503	0.0412847	0.199084	0.163207	8198726/8200319/8198859/8199158	FALSE
Molecular function	GO:0008649	rRNA methyltransferase activity	3	3/252	11/3351	0.272727	0.0119048	0.0032826	3.62662	0.0441254	0.199484	0.163535	8199090/8201412/8199229	FALSE
Molecular function	GO:0044877	protein-containing complex binding	14	14/252	116/3351	0.12069	0.0555556	0.0346165	1.60489	0.0503321	0.22082	0.181026	8197995/8198228/8198492/8199362/8200702/8200224/8196437/8197113/8198241/8197996/8200154/8196867/8199068/8199109	FALSE
Molecular function	GO:0045182	translation regulator activity	7	7/252	48/3351	0.145833	0.0277778	0.0143241	1.93924	0.0649008	0.265726	0.21784	8199064/8200400/8199362/8196841/8196756/8201018/8201316	FALSE
Molecular function	GO:0016251	RNA polymerase II general transcription initiation factor activity	3	3/252	13/3351	0.230769	0.0119048	0.00387944	3.06868	0.0684575	0.275098	0.225523	8197165/8198457/8199581	FALSE
Molecular function	GO:0004527	exonuclease activity	4	4/252	24/3351	0.166667	0.015873	0.00716204	2.21627	0.101037	0.37802	0.309897	8200335/8200004/8197393/8197532	FALSE
Molecular function	GO:0005048	signal sequence binding	3	3/252	17/3351	0.176471	0.0119048	0.00507311	2.34664	0.130787	0.473012	0.387771	8199814/8200932/8196437	FALSE

### Sheet: Core_GOanalysis_GeneList
	EntrezID	ID	Description	gene	SYMBOL	REFSEQ	ACCNUM	geneName	description	function.
Biological Process	8198645	GO:0043039	tRNA aminoacylation	GS115_002785	PAS_chr2-2_0238	XP_002491958.1	AOA66948.1	THS1	Threonyl-tRNA synthetase; essential cytoplasmic protein	Threonyl-tRNA synthetase; essential cytoplasmic protein
Biological Process	8198962	GO:0043039	tRNA aminoacylation	GS115_002038	PAS_chr2-1_0346	XP_002491246.1	AOA68179.1	MES1	Methionyl-tRNA synthetase; forms a complex with glutamyl-tRNA synthetase (Gus1p) and Arc1p, which increases the catalytic efficiency of both tRNA synthetases; also has a role in nuclear export of tRNAs	Methionyl-tRNA synthetase; forms a complex with glutamyl-tRNA synthetase (Gus1p) and Arc1p, which increases the catalytic efficiency of both tRNA synthetases; also has a role in nuclear export of tRNAs
Biological Process	8197728	GO:0043039	tRNA aminoacylation	GS115_001479	PAS_chr1-4_0598	XP_002490737.1	AOA65815.1	GUS1	Glutamyl-tRNA synthetase (GluRS); forms a complex with methionyl-tRNA synthetase (Mes1p) and Arc1p; complex formation increases the catalytic efficiency of both tRNA synthetases and ensures their correct localization to the cytoplasm; protein abundance increases in response to DNA replication stress	Glutamyl-tRNA synthetase (GluRS); forms a complex with methionyl-tRNA synthetase (Mes1p) and Arc1p; complex formation increases the catalytic efficiency of both tRNA synthetases and ensures their correct localization to the cytoplasm; protein abundance increases in response to DNA replication stress
Biological Process	8196520	GO:0043039	tRNA aminoacylation	GS115_000741	PAS_chr1-1_0390	XP_002490048.1	AOA66399.1	DED81	Cytosolic asparaginyl-tRNA synthetase; required for protein synthesis, catalyzes the specific attachment of asparagine to its cognate tRNA	Cytosolic asparaginyl-tRNA synthetase; required for protein synthesis, catalyzes the specific attachment of asparagine to its cognate tRNA
Biological Process	8200604	GO:0043039	tRNA aminoacylation	GS115_005161	PAS_chr4_0709	XP_002494149.1	AOA69590.1	ILS1	Cytoplasmic isoleucine-tRNA synthetase; target of the G1-specific inhibitor reveromycin A	Cytoplasmic isoleucine-tRNA synthetase; target of the G1-specific inhibitor reveromycin A
Biological Process	8197098	GO:0043039	tRNA aminoacylation	GS115_001382	PAS_chr1-4_0514	XP_002490646.1	AOA66339.1	YNL247W	Cysteinyl-tRNA synthetase; may interact with ribosomes, based on co-purification experiments	Cysteinyl-tRNA synthetase; may interact with ribosomes, based on co-purification experiments
Biological Process	8200945	GO:0043039	tRNA aminoacylation	GS115_004668	PAS_chr4_0276	XP_002493689.1	AOA70223.1	FRS2	Alpha subunit of cytoplasmic phenylalanyl-tRNA synthetase; forms a tetramer with Frs1p to form active enzyme; evolutionarily distant from mitochondrial phenylalanyl-tRNA synthetase based on protein sequence, but substrate binding is similar	Alpha subunit of cytoplasmic phenylalanyl-tRNA synthetase; forms a tetramer with Frs1p to form active enzyme; evolutionarily distant from mitochondrial phenylalanyl-tRNA synthetase based on protein sequence, but substrate binding is similar
Biological Process	8196521	GO:0043039	tRNA aminoacylation	GS115_000742	PAS_chr1-1_0391	XP_002490049.1	AOA66074.1	YHR020W	Prolyl-tRNA synthetase; N-terminal domain shows weak homology to prokaryotic posttransfer editing domain, but does not possess posttransfer editing activity; may interact with ribosomes, based on co-purification experiments	Prolyl-tRNA synthetase; N-terminal domain shows weak homology to prokaryotic posttransfer editing domain, but does not possess posttransfer editing activity; may interact with ribosomes, based on co-purification experiments
Biological Process	8200300	GO:0043039	tRNA aminoacylation	GS115_004124	PAS_chr3_0949	XP_002493189.1	AOA69289.1	KRS1	Lysyl-tRNA synthetase	Lysyl-tRNA synthetase
Biological Process	8201465	GO:0043039	tRNA aminoacylation	GS115_004956	PAS_chr4_0522	XP_002493956.1	AOA69427.1	TYS1	Cytoplasmic tyrosyl-tRNA synthetase; required for cytoplasmic protein synthesis; interacts with positions 34 and 35 of the tRNATyr anticodon; mutations in human ortholog YARS are associated with Charcot-Marie-Tooth (CMT) neuropathies; protein abundance increases in response to DNA replication stress	Cytoplasmic tyrosyl-tRNA synthetase; required for cytoplasmic protein synthesis; interacts with positions 34 and 35 of the tRNATyr anticodon; mutations in human ortholog YARS are associated with Charcot-Marie-Tooth (CMT) neuropathies; protein abundance increases in response to DNA replication stress
Biological Process	8197051	GO:0043039	tRNA aminoacylation	GS115_001326	PAS_chr1-4_0463	XP_002490596.1	AOA66108.1	SES1	Cytosolic seryl-tRNA synthetase; class II aminoacyl-tRNA synthetase that aminoacylates tRNA(Ser), displays tRNA-dependent amino acid recognition which enhances discrimination of the serine substrate, interacts with peroxin Pex21p	Cytosolic seryl-tRNA synthetase; class II aminoacyl-tRNA synthetase that aminoacylates tRNA(Ser), displays tRNA-dependent amino acid recognition which enhances discrimination of the serine substrate, interacts with peroxin Pex21p
Biological Process	8200677	GO:0043039	tRNA aminoacylation	GS115_004810	PAS_chr4_0393	XP_002493822.1	AOA69702.1	CDC60	Cytosolic leucyl tRNA synthetase; ligates leucine to the appropriate tRNA	Cytosolic leucyl tRNA synthetase; ligates leucine to the appropriate tRNA
Biological Process	8199423	GO:0043039	tRNA aminoacylation	GS115_003196	PAS_chr3_0144	XP_002492353.1	AOA68731.1	FRS1	Beta subunit of cytoplasmic phenylalanyl-tRNA synthetase; forms a tetramer with Frs2p to generate active enzyme; able to hydrolyze mis-aminoacylated tRNA-Phe, which could contribute to translational quality control	Beta subunit of cytoplasmic phenylalanyl-tRNA synthetase; forms a tetramer with Frs2p to generate active enzyme; able to hydrolyze mis-aminoacylated tRNA-Phe, which could contribute to translational quality control
Biological Process	8199440	GO:0043039	tRNA aminoacylation	GS115_003223	PAS_chr3_0166	XP_002492371.1	AOA68540.1	YDR341C	Arginyl-tRNA synthetase; the authentic, non-tagged protein is detected in highly purified mitochondria in high-throughput studies; YDR341C has a paralog, MSR1, that arose from the whole genome duplication	Arginyl-tRNA synthetase; the authentic, non-tagged protein is detected in highly purified mitochondria in high-throughput studies; YDR341C has a paralog, MSR1, that arose from the whole genome duplication
Biological Process	8200214	GO:0035967	cellular response to topologically incorrect protein	GS115_003457	PAS_chr3_0365	XP_002492588.1	AOA69204.1	SSC1	Hsp70 family ATPase; constituent of the import motor component of the Translocase of the Inner Mitochondrial membrane (TIM23 complex); involved in protein translocation and folding; subunit of SceI endonuclease; SSC1 has a paralog, ECM10, that arose from the whole genome duplication	Hsp70 family ATPase; constituent of the import motor component of the Translocase of the Inner Mitochondrial membrane (TIM23 complex); involved in protein translocation and folding; subunit of SceI endonuclease; SSC1 has a paralog, ECM10, that arose from the whole genome duplication
Biological Process	8201068	GO:0035967	cellular response to topologically incorrect protein	GS115_004532	PAS_chr4_0158	XP_002493562.1	AOA69542.1	HSP60	Tetradecameric mitochondrial chaperonin; required for ATP-dependent folding of precursor polypeptides and complex assembly; prevents aggregation and mediates protein refolding after heat shock; role in mtDNA transmission; phosphorylated	Tetradecameric mitochondrial chaperonin; required for ATP-dependent folding of precursor polypeptides and complex assembly; prevents aggregation and mediates protein refolding after heat shock; role in mtDNA transmission; phosphorylated
Biological Process	8198455	GO:0035967	cellular response to topologically incorrect protein	GS115_001821	PAS_chr2-1_0140	XP_002491027.1	AOA68105.1	KAR2	ATPase involved in protein import into the ER; also acts as a chaperone to mediate protein folding in the ER and may play a role in ER export of soluble proteins; regulates the unfolded protein response via interaction with Ire1p	ATPase involved in protein import into the ER; also acts as a chaperone to mediate protein folding in the ER and may play a role in ER export of soluble proteins; regulates the unfolded protein response via interaction with Ire1p
Biological Process	8200528	GO:0035967	cellular response to topologically incorrect protein	GS115_005397	PAS_FragD_0026	XP_002494360.1	AOA69460.1	CDC48	AAA ATPase; subunit of polyubiquitin-selective segregase complex involved in ERAD, cell wall integrity during heat stress, mitotic spindle disassembly; subunit of complex involved in mitochondria-associated degradation; role in mobilizing membrane bound transcription factors by regulated ubiquitin/proteasome-dependent processing, in macroautophagy, PMN, RAD, ribophagy, homotypic ER membrane fusion, disassembly of Met30p from SCF complex; functional ortholog of human p97/VCP	AAA ATPase; subunit of polyubiquitin-selective segregase complex involved in ERAD, cell wall integrity during heat stress, mitotic spindle disassembly; subunit of complex involved in mitochondria-associated degradation; role in mobilizing membrane bound transcription factors by regulated ubiquitin/proteasome-dependent processing, in macroautophagy, PMN, RAD, ribophagy, homotypic ER membrane fusion, disassembly of Met30p from SCF complex; functional ortholog of human p97/VCP
Biological Process	8196629	GO:0035967	cellular response to topologically incorrect protein	GS115_000718	PAS_chr1-1_0367	XP_002490025.1	AOA66752.1	UFD1	Substrate-recruiting cofactor of the Cdc48p-Npl4p-Ufd1p segregase; polyubiquitin binding protein that assists in the dislocation of misfolded, ERAD substrates that are subsequently delivered to the proteasome for degradation; involved in regulated destruction of ER membrane proteins such as HMG-CoA reductase (Hmg1/2p) and cytoplasmic proteins (Fbp1p); involved in mobilizing membrane bound transaction factors by regulated Ub/proteasome-dependent processing (RUP)	Substrate-recruiting cofactor of the Cdc48p-Npl4p-Ufd1p segregase; polyubiquitin binding protein that assists in the dislocation of misfolded, ERAD substrates that are subsequently delivered to the proteasome for degradation; involved in regulated destruction of ER membrane proteins such as HMG-CoA reductase (Hmg1/2p) and cytoplasmic proteins (Fbp1p); involved in mobilizing membrane bound transaction factors by regulated Ub/proteasome-dependent processing (RUP)
Biological Process	8199534	GO:0035967	cellular response to topologically incorrect protein	GS115_003500	PAS_chr3_0402	XP_002492630.1	AOA68438.1	SSC1	Hsp70 family ATPase; constituent of the import motor component of the Translocase of the Inner Mitochondrial membrane (TIM23 complex); involved in protein translocation and folding; subunit of SceI endonuclease; SSC1 has a paralog, ECM10, that arose from the whole genome duplication	Hsp70 family ATPase; constituent of the import motor component of the Translocase of the Inner Mitochondrial membrane (TIM23 complex); involved in protein translocation and folding; subunit of SceI endonuclease; SSC1 has a paralog, ECM10, that arose from the whole genome duplication
Biological Process	8200142	GO:0006696	ergosterol biosynthetic process	GS115_003403	PAS_chr3_0317	XP_002492535.1	#N/A	ERG9	Farnesyl-diphosphate farnesyl transferase (squalene synthase); joins two farnesyl pyrophosphate moieties to form squalene in the sterol biosynthesis pathway	Farnesyl-diphosphate farnesyl transferase (squalene synthase); joins two farnesyl pyrophosphate moieties to form squalene in the sterol biosynthesis pathway
Biological Process	8198573	GO:0006696	ergosterol biosynthetic process	GS115_001871	PAS_chr2-1_0191	XP_002491079.1	AOA67272.1	ERG13	3-hydroxy-3-methylglutaryl-CoA (HMG-CoA) synthase; catalyzes the formation of HMG-CoA from acetyl-CoA and acetoacetyl-CoA; involved in the second step in mevalonate biosynthesis	3-hydroxy-3-methylglutaryl-CoA (HMG-CoA) synthase; catalyzes the formation of HMG-CoA from acetyl-CoA and acetoacetyl-CoA; involved in the second step in mevalonate biosynthesis
Biological Process	8199339	GO:0006696	ergosterol biosynthetic process	GS115_003096	PAS_chr3_0053	XP_002492261.1	AOA68717.1	ERG25	C-4 methyl sterol oxidase; catalyzes the first of three steps required to remove two C-4 methyl groups from an intermediate in ergosterol biosynthesis; mutants accumulate the sterol intermediate 4,4-dimethylzymosterol	C-4 methyl sterol oxidase; catalyzes the first of three steps required to remove two C-4 methyl groups from an intermediate in ergosterol biosynthesis; mutants accumulate the sterol intermediate 4,4-dimethylzymosterol
Biological Process	8198859	GO:0006696	ergosterol biosynthetic process	GS115_002087	#N/A	XP_002491292.1	AOA66951.1	ERG7	Lanosterol synthase; an essential enzyme that catalyzes the cyclization of squalene 2,3-epoxide, a step in ergosterol biosynthesis	Lanosterol synthase; an essential enzyme that catalyzes the cyclization of squalene 2,3-epoxide, a step in ergosterol biosynthesis
Biological Process	8197878	GO:0006696	ergosterol biosynthetic process	GS115_001146	PAS_chr1-4_0304	XP_002490426.1	AOA65408.1	ERG10	Acetyl-CoA C-acetyltransferase (acetoacetyl-CoA thiolase); cytosolic enzyme that transfers an acetyl group from one acetyl-CoA molecule to another, forming acetoacetyl-CoA; involved in the first step in mevalonate biosynthesis	Acetyl-CoA C-acetyltransferase (acetoacetyl-CoA thiolase); cytosolic enzyme that transfers an acetyl group from one acetyl-CoA molecule to another, forming acetoacetyl-CoA; involved in the first step in mevalonate biosynthesis
Biological Process	8198492	GO:0000054	ribosomal subunit export from nucleus	GS115_001770	PAS_chr2-1_0096	XP_002490978.1	AOA67786.1	RLI1	Essential Fe-S protein; required for ribosome biogenesis, translation initiation/termination; facilitates binding of multifactor complex (MFC) of initiation factors to small ribosomal subunit; Dom34-Hbs1 complex and Rli1p work in dissociating inactive ribosomes, thereby facilitating translation restart; forms complex with Lto1p and Yae1p; dependency on ROS-labile FeS clusters, activity in nuclear ribosomal-subunit export impaired by mild oxidative stress	Essential Fe-S protein; required for ribosome biogenesis, translation initiation/termination; facilitates binding of multifactor complex (MFC) of initiation factors to small ribosomal subunit; Dom34-Hbs1 complex and Rli1p work in dissociating inactive ribosomes, thereby facilitating translation restart; forms complex with Lto1p and Yae1p; dependency on ROS-labile FeS clusters, activity in nuclear ribosomal-subunit export impaired by mild oxidative stress
Biological Process	8197761	GO:0000054	ribosomal subunit export from nucleus	GS115_001153	PAS_chr1-4_0311	XP_002490433.1	AOA65704.1	SDA1	Protein required for actin organization and passage through Start; highly conserved nuclear protein; required for actin cytoskeleton organization; plays a critical role in G1 events; binds Nap1p; involved in 60S ribosome biogenesis	Protein required for actin organization and passage through Start; highly conserved nuclear protein; required for actin cytoskeleton organization; plays a critical role in G1 events; binds Nap1p; involved in 60S ribosome biogenesis
Biological Process	8198282	GO:0000054	ribosomal subunit export from nucleus	GS115_002779	PAS_chr2-2_0243	XP_002491952.1	AOA67172.1	CRM1	Major karyopherin; involved in export of proteins, RNAs, and ribosomal subunits from the nucleus; exportin	Major karyopherin; involved in export of proteins, RNAs, and ribosomal subunits from the nucleus; exportin
Biological Process	8199068	GO:0000054	ribosomal subunit export from nucleus	GS115_002077	PAS_chr2-1_0380	XP_002491282.1	AOA67683.1	NMD3	Protein involved in nuclear export of the large ribosomal subunit; acts as a Crm1p-dependent adapter protein for export of nascent ribosomal subunits through the nuclear pore complex	Protein involved in nuclear export of the large ribosomal subunit; acts as a Crm1p-dependent adapter protein for export of nascent ribosomal subunits through the nuclear pore complex
Biological Process	8199206	GO:0072655	establishment of protein localization to mitochondrion	GS115_002937	PAS_chr2-2_0102	XP_002492105.1	AOA66348.1	TIM17	Essential component of the TIM23 complex; with Tim23p, contributes to the architecture and function of the import channel; may link the import motor to the core Translocase of the Inner Mitochondrial membrane (TIM23 complex)	Essential component of the TIM23 complex; with Tim23p, contributes to the architecture and function of the import channel; may link the import motor to the core Translocase of the Inner Mitochondrial membrane (TIM23 complex)
Biological Process	8200343	GO:0072655	establishment of protein localization to mitochondrion	GS115_004011	PAS_chr3_0855	XP_002493086.1	AOA68582.1	MAS1	Beta subunit of the mitochondrial processing protease (MPP); essential processing enzyme that cleaves the N-terminal targeting sequences from mitochondrially imported proteins	Beta subunit of the mitochondrial processing protease (MPP); essential processing enzyme that cleaves the N-terminal targeting sequences from mitochondrially imported proteins
Biological Process	8196922	GO:0072655	establishment of protein localization to mitochondrion	GS115_001083	PAS_chr1-4_0248	XP_002490364.1	AOA65520.1	TIM23	Essential component of the TIM23 complex; involved in protein import into mitochondrial matrix and inner membrane; with Tim17p, contributes to architecture and function of the import channel; TIM23 complex is short for the translocase of the inner mitochondrial membrane	Essential component of the TIM23 complex; involved in protein import into mitochondrial matrix and inner membrane; with Tim17p, contributes to architecture and function of the import channel; TIM23 complex is short for the translocase of the inner mitochondrial membrane
Biological Process	8201068	GO:0072655	establishment of protein localization to mitochondrion	GS115_004532	PAS_chr4_0158	XP_002493562.1	AOA69542.1	HSP60	Tetradecameric mitochondrial chaperonin; required for ATP-dependent folding of precursor polypeptides and complex assembly; prevents aggregation and mediates protein refolding after heat shock; role in mtDNA transmission; phosphorylated	Tetradecameric mitochondrial chaperonin; required for ATP-dependent folding of precursor polypeptides and complex assembly; prevents aggregation and mediates protein refolding after heat shock; role in mtDNA transmission; phosphorylated
Biological Process	8200675	GO:0072655	establishment of protein localization to mitochondrion	GS115_004807	PAS_chr4_0391	XP_002493819.1	AOA69633.1	TOM40	Component of the TOM (translocase of outer membrane) complex; responsible for recognition and initial import steps for all mitochondrially directed proteins; constitutes the core element of the protein conducting pore; pre-Tom40p is phosphorylated by PKA, which impairs its import into mitochondria under non-respiratory conditions	Component of the TOM (translocase of outer membrane) complex; responsible for recognition and initial import steps for all mitochondrially directed proteins; constitutes the core element of the protein conducting pore; pre-Tom40p is phosphorylated by PKA, which impairs its import into mitochondria under non-respiratory conditions
Biological Process	8200316	GO:0072655	establishment of protein localization to mitochondrion	GS115_003973	PAS_chr3_1223	XP_002493054.1	AOA68668.1	MAS2	Alpha subunit of the mitochondrial processing protease (MPP); essential processing enzyme that cleaves the N-terminal targeting sequences from mitochondrially imported proteins	Alpha subunit of the mitochondrial processing protease (MPP); essential processing enzyme that cleaves the N-terminal targeting sequences from mitochondrially imported proteins
Biological Process	8196943	GO:0072655	establishment of protein localization to mitochondrion	GS115_001107	PAS_chr1-4_0272	XP_002490387.1	AOA65857.1	MGE1	Mitochondrial matrix cochaperone; nucleotide release factor for Ssc1p in protein translocation and folding; also acts as cochaperone for Ssq1p in folding of Fe-S cluster proteins; acts as oxidative sensor to regulate mitochondrial Ssc1p; in presence of oxidative stress, dimeric Mge1p becomes a monomer and unable to regulate Ssc1p function; homolog of E. coli GrpE and human Mge1 (GRPEL1), which also responds to oxidative stress	Mitochondrial matrix cochaperone; nucleotide release factor for Ssc1p in protein translocation and folding; also acts as cochaperone for Ssq1p in folding of Fe-S cluster proteins; acts as oxidative sensor to regulate mitochondrial Ssc1p; in presence of oxidative stress, dimeric Mge1p becomes a monomer and unable to regulate Ssc1p function; homolog of E. coli GrpE and human Mge1 (GRPEL1), which also responds to oxidative stress
Biological Process	8199095	GO:0016226	iron-sulfur cluster assembly	GS115_002622	PAS_chr2-2_0384	XP_002491801.1	AOA68068.1	NBP35	Essential cytoplasmic iron-sulfur cluster binding protein; forms a complex with Cfd1p that is involved in iron-sulfur protein assembly in the cytosol; similar to P-loop NTPases	Essential cytoplasmic iron-sulfur cluster binding protein; forms a complex with Cfd1p that is involved in iron-sulfur protein assembly in the cytosol; similar to P-loop NTPases
Biological Process	8196442	GO:0016226	iron-sulfur cluster assembly	GS115_000217	PAS_chr1-3_0207	XP_002489552.1	AOA65854.1	CIA1	Component of cytosolic iron-sulfur protein assembly (CIA) machinery; acts at a late step of Fe-S cluster assembly; forms the CIA targeting complex with Cia2p and Met18p that directs Fe-S cluster incorporation into a subset of proteins involved in methionine biosynthesis, DNA replication and repair, transcription, and telomere maintenance; contains WD40 repeats; ortholog of human Ciao1 protein	Component of cytosolic iron-sulfur protein assembly (CIA) machinery; acts at a late step of Fe-S cluster assembly; forms the CIA targeting complex with Cia2p and Met18p that directs Fe-S cluster incorporation into a subset of proteins involved in methionine biosynthesis, DNA replication and repair, transcription, and telomere maintenance; contains WD40 repeats; ortholog of human Ciao1 protein
Biological Process	8198251	GO:0016226	iron-sulfur cluster assembly	GS115_002648	PAS_chr2-2_0358	XP_002491827.1	AOA67397.1	CIA2	Component of cytosolic iron-sulfur protein assembly (CIA) machinery; acts at a late step of Fe-S cluster assembly; forms the CIA targeting complex with Cia1p and Met18p that directs Fe-S cluster incorporation into a subset of proteins involved in methionine biosynthesis, DNA replication and repair, transcription, and telomere maintenance; ortholog of human FAM96B	Component of cytosolic iron-sulfur protein assembly (CIA) machinery; acts at a late step of Fe-S cluster assembly; forms the CIA targeting complex with Cia1p and Met18p that directs Fe-S cluster incorporation into a subset of proteins involved in methionine biosynthesis, DNA replication and repair, transcription, and telomere maintenance; ortholog of human FAM96B
Biological Process	8197629	GO:0016226	iron-sulfur cluster assembly	GS115_000167	PAS_chr1-3_0162	XP_002489504.1	AOA66420.1	CFD1	Highly conserved iron-sulfur cluster binding protein; localized in the cytoplasm; forms a complex with Nbp35p that is involved in iron-sulfur protein assembly in the cytosol	Highly conserved iron-sulfur cluster binding protein; localized in the cytoplasm; forms a complex with Nbp35p that is involved in iron-sulfur protein assembly in the cytosol
Biological Process	8199982	GO:0006271	DNA strand elongation involved in DNA replication	GS115_003306	PAS_chr3_0233	XP_002492449.1	AOA68723.1	POL30	Proliferating cell nuclear antigen (PCNA); functions as the sliding clamp for DNA polymerase delta; may function as a docking site for other proteins required for mitotic and meiotic chromosomal DNA replication and for DNA repair	Proliferating cell nuclear antigen (PCNA); functions as the sliding clamp for DNA polymerase delta; may function as a docking site for other proteins required for mitotic and meiotic chromosomal DNA replication and for DNA repair
Biological Process	8197393	GO:0006271	DNA strand elongation involved in DNA replication	GS115_000083	PAS_chr1-3_0083	XP_002489420.1	AOA66508.1	POL2	Catalytic subunit of DNA polymerase (II) epsilon; a chromosomal DNA replication polymerase that exhibits processivity and proofreading exonuclease activity; participates in leading-strand synthesis during DNA replication; also involved in DNA synthesis during DNA repair; interacts extensively with Mrc1p	Catalytic subunit of DNA polymerase (II) epsilon; a chromosomal DNA replication polymerase that exhibits processivity and proofreading exonuclease activity; participates in leading-strand synthesis during DNA replication; also involved in DNA synthesis during DNA repair; interacts extensively with Mrc1p
Biological Process	8198533	GO:0006271	DNA strand elongation involved in DNA replication	GS115_001828	PAS_chr2-1_0149	XP_002491036.1	AOA67081.1	MCM3	Protein involved in DNA replication; component of the Mcm2-7 hexameric helicase complex that binds chromatin as a part of the pre-replicative complex	Protein involved in DNA replication; component of the Mcm2-7 hexameric helicase complex that binds chromatin as a part of the pre-replicative complex
Biological Process	8199517	GO:0016075	rRNA catabolic process	GS115_003480	PAS_chr3_0385	XP_002492609.1	AOA69010.1	SKI6	Exosome non-catalytic core component; involved in 3'-5' RNA processing and degradation in both the nucleus and the cytoplasm; has similarity to E. coli RNase PH and to human hRrp41p (EXOSC4)	Exosome non-catalytic core component; involved in 3'-5' RNA processing and degradation in both the nucleus and the cytoplasm; has similarity to E. coli RNase PH and to human hRrp41p (EXOSC4)
Biological Process	8199703	GO:0016075	rRNA catabolic process	GS115_004131	PAS_chr3_0956	XP_002493196.1	AOA69000.1	RRP45	Exosome non-catalytic core component; involved in 3'-5' RNA processing and degradation in both the nucleus and the cytoplasm; has similarity to E. coli RNase PH and to human hRrp45p (PM/SCL-75, EXOSC9); protein abundance increases in response to DNA replication stress	Exosome non-catalytic core component; involved in 3'-5' RNA processing and degradation in both the nucleus and the cytoplasm; has similarity to E. coli RNase PH and to human hRrp45p (PM/SCL-75, EXOSC9); protein abundance increases in response to DNA replication stress
Biological Process	8200004	GO:0016075	rRNA catabolic process	GS115_004222	PAS_chr3_1042	XP_002493284.1	AOA68348.1	DIS3	Exosome core complex catalytic subunit; has both endonuclease and 3'-5' exonuclease activity; involved in 3'-5' RNA processing and degradation in both the nucleus and the cytoplasm; role in degradation of tRNAs; has similarity to E. coli RNase R and to human DIS3; mutations in Dis3p corresponding to human mutations implicated in multiple myeloma cause phenotypes suggesting impaired exosome function; protein abundance increases in response to DNA replication stress	Exosome core complex catalytic subunit; has both endonuclease and 3'-5' exonuclease activity; involved in 3'-5' RNA processing and degradation in both the nucleus and the cytoplasm; role in degradation of tRNAs; has similarity to E. coli RNase R and to human DIS3; mutations in Dis3p corresponding to human mutations implicated in multiple myeloma cause phenotypes suggesting impaired exosome function; protein abundance increases in response to DNA replication stress
Biological Process	8198307	GO:0016573	histone acetylation	GS115_002425	PAS_chr2-1_0688	XP_002491615.1	AOA67351.1	RVB2	ATP-dependent DNA helicase, also known as reptin; member of the AAA+ and RuvB protein families, similar to Rvb1p; conserved component of multiple complexes including the INO80 complex, the Swr1 complex, and the R2TP complex (Rvb1-Rvb2-Tah1-Pih1); involved in multiple processes such as chromatin remodeling, box C/D snoRNP assembly, and RNA polymerase II assembly	ATP-dependent DNA helicase, also known as reptin; member of the AAA+ and RuvB protein families, similar to Rvb1p; conserved component of multiple complexes including the INO80 complex, the Swr1 complex, and the R2TP complex (Rvb1-Rvb2-Tah1-Pih1); involved in multiple processes such as chromatin remodeling, box C/D snoRNP assembly, and RNA polymerase II assembly
Biological Process	8201422	GO:0016573	histone acetylation	GS115_004909	PAS_chr4_0475	XP_002493910.1	AOA69733.1	RVB1	ATP-dependent DNA helicase, also known as pontin; member of the AAA+ and RuvB-like protein families; similar to Rvb2p; conserved component of multiple complexes including the INO80 complex, the Swr1 complex, and the R2TP complex (Rvb1-Rvb2-Tah1-Pih1); involved in multiple processes such as chromatin remodeling, box C/D snoRNP assembly, and RNA polymerase II assembly	ATP-dependent DNA helicase, also known as pontin; member of the AAA+ and RuvB-like protein families; similar to Rvb2p; conserved component of multiple complexes including the INO80 complex, the Swr1 complex, and the R2TP complex (Rvb1-Rvb2-Tah1-Pih1); involved in multiple processes such as chromatin remodeling, box C/D snoRNP assembly, and RNA polymerase II assembly
Biological Process	8198457	GO:0016573	histone acetylation	GS115_001823	PAS_chr2-1_0142	XP_002491029.1	AOA67256.1	TAF9	Subunit (17 kDa) of TFIID and SAGA complexes; involved in RNA polymerase II transcription initiation and in chromatin modification, similar to histone H3	Subunit (17 kDa) of TFIID and SAGA complexes; involved in RNA polymerase II transcription initiation and in chromatin modification, similar to histone H3
Biological Process	8201171	GO:0016573	histone acetylation	GS115_004451	PAS_chr4_0084	XP_002493489.1	AOA70354.1	ESA1	Catalytic subunit of the histone acetyltransferase complex (NuA4); acetylates four conserved internal lysines of histone H4 N-terminal tail and can acetylate histone H2A; master regulator of cellular acetylation balance; required for cell cycle progression and transcriptional silencing at the rDNA locus and regulation of autophagy; human ortholog TIP60/KAT5 is implicated in cancer and other diseases	Catalytic subunit of the histone acetyltransferase complex (NuA4); acetylates four conserved internal lysines of histone H4 N-terminal tail and can acetylate histone H2A; master regulator of cellular acetylation balance; required for cell cycle progression and transcriptional silencing at the rDNA locus and regulation of autophagy; human ortholog TIP60/KAT5 is implicated in cancer and other diseases
Biological Process	8198645	GO:0006418	tRNA aminoacylation for protein translation	GS115_002785	PAS_chr2-2_0238	XP_002491958.1	AOA66948.1	THS1	Threonyl-tRNA synthetase; essential cytoplasmic protein	Threonyl-tRNA synthetase; essential cytoplasmic protein
Biological Process	8198962	GO:0006418	tRNA aminoacylation for protein translation	GS115_002038	PAS_chr2-1_0346	XP_002491246.1	AOA68179.1	MES1	Methionyl-tRNA synthetase; forms a complex with glutamyl-tRNA synthetase (Gus1p) and Arc1p, which increases the catalytic efficiency of both tRNA synthetases; also has a role in nuclear export of tRNAs	Methionyl-tRNA synthetase; forms a complex with glutamyl-tRNA synthetase (Gus1p) and Arc1p, which increases the catalytic efficiency of both tRNA synthetases; also has a role in nuclear export of tRNAs
Biological Process	8197728	GO:0006418	tRNA aminoacylation for protein translation	GS115_001479	PAS_chr1-4_0598	XP_002490737.1	AOA65815.1	GUS1	Glutamyl-tRNA synthetase (GluRS); forms a complex with methionyl-tRNA synthetase (Mes1p) and Arc1p; complex formation increases the catalytic efficiency of both tRNA synthetases and ensures their correct localization to the cytoplasm; protein abundance increases in response to DNA replication stress	Glutamyl-tRNA synthetase (GluRS); forms a complex with methionyl-tRNA synthetase (Mes1p) and Arc1p; complex formation increases the catalytic efficiency of both tRNA synthetases and ensures their correct localization to the cytoplasm; protein abundance increases in response to DNA replication stress
Biological Process	8196520	GO:0006418	tRNA aminoacylation for protein translation	GS115_000741	PAS_chr1-1_0390	XP_002490048.1	AOA66399.1	DED81	Cytosolic asparaginyl-tRNA synthetase; required for protein synthesis, catalyzes the specific attachment of asparagine to its cognate tRNA	Cytosolic asparaginyl-tRNA synthetase; required for protein synthesis, catalyzes the specific attachment of asparagine to its cognate tRNA
Biological Process	8200604	GO:0006418	tRNA aminoacylation for protein translation	GS115_005161	PAS_chr4_0709	XP_002494149.1	AOA69590.1	ILS1	Cytoplasmic isoleucine-tRNA synthetase; target of the G1-specific inhibitor reveromycin A	Cytoplasmic isoleucine-tRNA synthetase; target of the G1-specific inhibitor reveromycin A
Biological Process	8197098	GO:0006418	tRNA aminoacylation for protein translation	GS115_001382	PAS_chr1-4_0514	XP_002490646.1	AOA66339.1	YNL247W	Cysteinyl-tRNA synthetase; may interact with ribosomes, based on co-purification experiments	Cysteinyl-tRNA synthetase; may interact with ribosomes, based on co-purification experiments
Biological Process	8200945	GO:0006418	tRNA aminoacylation for protein translation	GS115_004668	PAS_chr4_0276	XP_002493689.1	AOA70223.1	FRS2	Alpha subunit of cytoplasmic phenylalanyl-tRNA synthetase; forms a tetramer with Frs1p to form active enzyme; evolutionarily distant from mitochondrial phenylalanyl-tRNA synthetase based on protein sequence, but substrate binding is similar	Alpha subunit of cytoplasmic phenylalanyl-tRNA synthetase; forms a tetramer with Frs1p to form active enzyme; evolutionarily distant from mitochondrial phenylalanyl-tRNA synthetase based on protein sequence, but substrate binding is similar
Biological Process	8196521	GO:0006418	tRNA aminoacylation for protein translation	GS115_000742	PAS_chr1-1_0391	XP_002490049.1	AOA66074.1	YHR020W	Prolyl-tRNA synthetase; N-terminal domain shows weak homology to prokaryotic posttransfer editing domain, but does not possess posttransfer editing activity; may interact with ribosomes, based on co-purification experiments	Prolyl-tRNA synthetase; N-terminal domain shows weak homology to prokaryotic posttransfer editing domain, but does not possess posttransfer editing activity; may interact with ribosomes, based on co-purification experiments
Biological Process	8200300	GO:0006418	tRNA aminoacylation for protein translation	GS115_004124	PAS_chr3_0949	XP_002493189.1	AOA69289.1	KRS1	Lysyl-tRNA synthetase	Lysyl-tRNA synthetase
Biological Process	8201465	GO:0006418	tRNA aminoacylation for protein translation	GS115_004956	PAS_chr4_0522	XP_002493956.1	AOA69427.1	TYS1	Cytoplasmic tyrosyl-tRNA synthetase; required for cytoplasmic protein synthesis; interacts with positions 34 and 35 of the tRNATyr anticodon; mutations in human ortholog YARS are associated with Charcot-Marie-Tooth (CMT) neuropathies; protein abundance increases in response to DNA replication stress	Cytoplasmic tyrosyl-tRNA synthetase; required for cytoplasmic protein synthesis; interacts with positions 34 and 35 of the tRNATyr anticodon; mutations in human ortholog YARS are associated with Charcot-Marie-Tooth (CMT) neuropathies; protein abundance increases in response to DNA replication stress
Biological Process	8197051	GO:0006418	tRNA aminoacylation for protein translation	GS115_001326	PAS_chr1-4_0463	XP_002490596.1	AOA66108.1	SES1	Cytosolic seryl-tRNA synthetase; class II aminoacyl-tRNA synthetase that aminoacylates tRNA(Ser), displays tRNA-dependent amino acid recognition which enhances discrimination of the serine substrate, interacts with peroxin Pex21p	Cytosolic seryl-tRNA synthetase; class II aminoacyl-tRNA synthetase that aminoacylates tRNA(Ser), displays tRNA-dependent amino acid recognition which enhances discrimination of the serine substrate, interacts with peroxin Pex21p
Biological Process	8200677	GO:0006418	tRNA aminoacylation for protein translation	GS115_004810	PAS_chr4_0393	XP_002493822.1	AOA69702.1	CDC60	Cytosolic leucyl tRNA synthetase; ligates leucine to the appropriate tRNA	Cytosolic leucyl tRNA synthetase; ligates leucine to the appropriate tRNA
Biological Process	8199423	GO:0006418	tRNA aminoacylation for protein translation	GS115_003196	PAS_chr3_0144	XP_002492353.1	AOA68731.1	FRS1	Beta subunit of cytoplasmic phenylalanyl-tRNA synthetase; forms a tetramer with Frs2p to generate active enzyme; able to hydrolyze mis-aminoacylated tRNA-Phe, which could contribute to translational quality control	Beta subunit of cytoplasmic phenylalanyl-tRNA synthetase; forms a tetramer with Frs2p to generate active enzyme; able to hydrolyze mis-aminoacylated tRNA-Phe, which could contribute to translational quality control
Biological Process	8199440	GO:0006418	tRNA aminoacylation for protein translation	GS115_003223	PAS_chr3_0166	XP_002492371.1	AOA68540.1	YDR341C	Arginyl-tRNA synthetase; the authentic, non-tagged protein is detected in highly purified mitochondria in high-throughput studies; YDR341C has a paralog, MSR1, that arose from the whole genome duplication	Arginyl-tRNA synthetase; the authentic, non-tagged protein is detected in highly purified mitochondria in high-throughput studies; YDR341C has a paralog, MSR1, that arose from the whole genome duplication
Biological Process	8200581	GO:0022613	ribonucleoprotein complex biogenesis	GS115_005268	PAS_chr4_0803	XP_002494252.1	AOA69436.1	RPF1	Protein involved in assembly and export of the large ribosomal subunit; nucleolar protein; constituent of 66S pre-ribosomal particles; contains a sigma(70)-like motif, which is thought to bind RNA	Protein involved in assembly and export of the large ribosomal subunit; nucleolar protein; constituent of 66S pre-ribosomal particles; contains a sigma(70)-like motif, which is thought to bind RNA
Biological Process	8198307	GO:0022613	ribonucleoprotein complex biogenesis	GS115_002425	PAS_chr2-1_0688	XP_002491615.1	AOA67351.1	RVB2	ATP-dependent DNA helicase, also known as reptin; member of the AAA+ and RuvB protein families, similar to Rvb1p; conserved component of multiple complexes including the INO80 complex, the Swr1 complex, and the R2TP complex (Rvb1-Rvb2-Tah1-Pih1); involved in multiple processes such as chromatin remodeling, box C/D snoRNP assembly, and RNA polymerase II assembly	ATP-dependent DNA helicase, also known as reptin; member of the AAA+ and RuvB protein families, similar to Rvb1p; conserved component of multiple complexes including the INO80 complex, the Swr1 complex, and the R2TP complex (Rvb1-Rvb2-Tah1-Pih1); involved in multiple processes such as chromatin remodeling, box C/D snoRNP assembly, and RNA polymerase II assembly
Biological Process	8198816	GO:0022613	ribonucleoprotein complex biogenesis	GS115_001950	PAS_chr2-1_0267	XP_002491159.1	AOA67540.1	PWP2	Conserved 90S pre-ribosomal component; essential for proper endonucleolytic cleavage of the 35 S rRNA precursor at A0, A1, and A2 sites; contains eight WD-repeats; PWP2 deletion leads to defects in cell cycle and bud morphogenesis	Conserved 90S pre-ribosomal component; essential for proper endonucleolytic cleavage of the 35 S rRNA precursor at A0, A1, and A2 sites; contains eight WD-repeats; PWP2 deletion leads to defects in cell cycle and bud morphogenesis
Biological Process	8198726	GO:0022613	ribonucleoprotein complex biogenesis	GS115_002887	PAS_chr2-2_0149	XP_002492057.1	AOA67887.1	CBF5	Pseudouridine synthase catalytic subunit of box H/ACA snoRNPs; acts on large and small rRNAs, on snRNA U2, and on some mRNAs; mutations in human ortholog dyskerin cause the disorder dyskeratosis congenita; small nucleolar ribonucleoprotein particles are also known as snoRNPs	Pseudouridine synthase catalytic subunit of box H/ACA snoRNPs; acts on large and small rRNAs, on snRNA U2, and on some mRNAs; mutations in human ortholog dyskerin cause the disorder dyskeratosis congenita; small nucleolar ribonucleoprotein particles are also known as snoRNPs
Biological Process	8198492	GO:0022613	ribonucleoprotein complex biogenesis	GS115_001770	PAS_chr2-1_0096	XP_002490978.1	AOA67786.1	RLI1	Essential Fe-S protein; required for ribosome biogenesis, translation initiation/termination; facilitates binding of multifactor complex (MFC) of initiation factors to small ribosomal subunit; Dom34-Hbs1 complex and Rli1p work in dissociating inactive ribosomes, thereby facilitating translation restart; forms complex with Lto1p and Yae1p; dependency on ROS-labile FeS clusters, activity in nuclear ribosomal-subunit export impaired by mild oxidative stress	Essential Fe-S protein; required for ribosome biogenesis, translation initiation/termination; facilitates binding of multifactor complex (MFC) of initiation factors to small ribosomal subunit; Dom34-Hbs1 complex and Rli1p work in dissociating inactive ribosomes, thereby facilitating translation restart; forms complex with Lto1p and Yae1p; dependency on ROS-labile FeS clusters, activity in nuclear ribosomal-subunit export impaired by mild oxidative stress
Biological Process	8199090	GO:0022613	ribonucleoprotein complex biogenesis	GS115_002627	PAS_chr2-2_0379	XP_002491806.1	AOA67419.1	NOP2	rRNA m5C methyltransferase; methylates cytosine at position 2870 of 25S rRNA while Rcm1p methylates cytosine at position 2278; contains seven beta-strand methyltransferase motif; essential for processing and maturation of 27S pre-rRNA and large ribosomal subunit biogenesis; localized to the nucleolus; constituent of 66S pre-ribosomal particles; homolog of p120/NSUN1, a human gene upregulated in cancer	rRNA m5C methyltransferase; methylates cytosine at position 2870 of 25S rRNA while Rcm1p methylates cytosine at position 2278; contains seven beta-strand methyltransferase motif; essential for processing and maturation of 27S pre-rRNA and large ribosomal subunit biogenesis; localized to the nucleolus; constituent of 66S pre-ribosomal particles; homolog of p120/NSUN1, a human gene upregulated in cancer
Biological Process	8201412	GO:0022613	ribonucleoprotein complex biogenesis	GS115_004893	PAS_chr4_0464	XP_002493896.1	AOA70393.1	SPB1	AdoMet-dependent methyltransferase; involved in rRNA processing and 60S ribosomal subunit maturation; methylates G2922 in the tRNA docking site of the large subunit rRNA and in the absence of snR52, U2921; suppressor of PAB1 mutants	AdoMet-dependent methyltransferase; involved in rRNA processing and 60S ribosomal subunit maturation; methylates G2922 in the tRNA docking site of the large subunit rRNA and in the absence of snR52, U2921; suppressor of PAB1 mutants
Biological Process	8198707	GO:0022613	ribonucleoprotein complex biogenesis	GS115_002909	PAS_chr2-2_0129	XP_002492077.1	AOA67154.1	NSA2	Protein constituent of 66S pre-ribosomal particles; contributes to processing of the 27S pre-rRNA	Protein constituent of 66S pre-ribosomal particles; contributes to processing of the 27S pre-rRNA
Biological Process	8200096	GO:0022613	ribonucleoprotein complex biogenesis	GS115_003345	PAS_chr3_0268	XP_002492486.1	AOA68940.1	RCL1	Endonuclease that cleaves pre-rRNA at site A2 for 18S rRNA biogenesis; subunit of U3-containing 90S preribosome processome complex involved in small ribosomal subunit assembly; stimulates Bms1p GTPase and U3 binding activity; similar to RNA cyclase-like proteins but no cyclase activity detected	Endonuclease that cleaves pre-rRNA at site A2 for 18S rRNA biogenesis; subunit of U3-containing 90S preribosome processome complex involved in small ribosomal subunit assembly; stimulates Bms1p GTPase and U3 binding activity; similar to RNA cyclase-like proteins but no cyclase activity detected
Biological Process	8197761	GO:0022613	ribonucleoprotein complex biogenesis	GS115_001153	PAS_chr1-4_0311	XP_002490433.1	AOA65704.1	SDA1	Protein required for actin organization and passage through Start; highly conserved nuclear protein; required for actin cytoskeleton organization; plays a critical role in G1 events; binds Nap1p; involved in 60S ribosome biogenesis	Protein required for actin organization and passage through Start; highly conserved nuclear protein; required for actin cytoskeleton organization; plays a critical role in G1 events; binds Nap1p; involved in 60S ribosome biogenesis
Biological Process	8199703	GO:0022613	ribonucleoprotein complex biogenesis	GS115_004131	PAS_chr3_0956	XP_002493196.1	AOA69000.1	RRP45	Exosome non-catalytic core component; involved in 3'-5' RNA processing and degradation in both the nucleus and the cytoplasm; has similarity to E. coli RNase PH and to human hRrp45p (PM/SCL-75, EXOSC9); protein abundance increases in response to DNA replication stress	Exosome non-catalytic core component; involved in 3'-5' RNA processing and degradation in both the nucleus and the cytoplasm; has similarity to E. coli RNase PH and to human hRrp45p (PM/SCL-75, EXOSC9); protein abundance increases in response to DNA replication stress
Biological Process	8199229	GO:0022613	ribonucleoprotein complex biogenesis	GS115_002343	PAS_chr2-1_0615	XP_002491535.1	AOA67638.1	DIM1	Essential 18S rRNA dimethylase (dimethyladenosine transferase); responsible for conserved m6(2)Am6(2)A dimethylation in 3'-terminal loop of 18S rRNA, part of 90S and 40S pre-particles in nucleolus, involved in pre-ribosomal RNA processing	Essential 18S rRNA dimethylase (dimethyladenosine transferase); responsible for conserved m6(2)Am6(2)A dimethylation in 3'-terminal loop of 18S rRNA, part of 90S and 40S pre-particles in nucleolus, involved in pre-ribosomal RNA processing
Biological Process	8201422	GO:0022613	ribonucleoprotein complex biogenesis	GS115_004909	PAS_chr4_0475	XP_002493910.1	AOA69733.1	RVB1	ATP-dependent DNA helicase, also known as pontin; member of the AAA+ and RuvB-like protein families; similar to Rvb2p; conserved component of multiple complexes including the INO80 complex, the Swr1 complex, and the R2TP complex (Rvb1-Rvb2-Tah1-Pih1); involved in multiple processes such as chromatin remodeling, box C/D snoRNP assembly, and RNA polymerase II assembly	ATP-dependent DNA helicase, also known as pontin; member of the AAA+ and RuvB-like protein families; similar to Rvb2p; conserved component of multiple complexes including the INO80 complex, the Swr1 complex, and the R2TP complex (Rvb1-Rvb2-Tah1-Pih1); involved in multiple processes such as chromatin remodeling, box C/D snoRNP assembly, and RNA polymerase II assembly
Biological Process	8198282	GO:0022613	ribonucleoprotein complex biogenesis	GS115_002779	PAS_chr2-2_0243	XP_002491952.1	AOA67172.1	CRM1	Major karyopherin; involved in export of proteins, RNAs, and ribosomal subunits from the nucleus; exportin	Major karyopherin; involved in export of proteins, RNAs, and ribosomal subunits from the nucleus; exportin
Biological Process	8197578	GO:0022613	ribonucleoprotein complex biogenesis	GS115_000379	PAS_chr1-1_0061	XP_002489700.1	AOA66883.1	HAS1	ATP-dependent RNA helicase; involved in the biogenesis of 40S and 60S ribosome subunits; localizes to both the nuclear periphery and nucleolus; highly enriched in nuclear pore complex fractions; constituent of 66S pre-ribosomal particles	ATP-dependent RNA helicase; involved in the biogenesis of 40S and 60S ribosome subunits; localizes to both the nuclear periphery and nucleolus; highly enriched in nuclear pore complex fractions; constituent of 66S pre-ribosomal particles
Biological Process	8201192	GO:0022613	ribonucleoprotein complex biogenesis	GS115_004473	PAS_chr4_0105	XP_002493510.1	AOA70344.1	NOG1	Putative GTPase; associates with free 60S ribosomal subunits in the nucleolus and is required for 60S ribosomal subunit biogenesis; constituent of 66S pre-ribosomal particles; member of the ODN family of nucleolar G-proteins	Putative GTPase; associates with free 60S ribosomal subunits in the nucleolus and is required for 60S ribosomal subunit biogenesis; constituent of 66S pre-ribosomal particles; member of the ODN family of nucleolar G-proteins
Biological Process	8199689	GO:0022613	ribonucleoprotein complex biogenesis	GS115_004262	PAS_chr3_1077	XP_002493321.1	AOA68888.1	PRP8	Component of U4/U6-U5 snRNP complex; involved in second catalytic step of splicing; participates in spliceosomal assembly through its interaction with U1 snRNA; largest and most evolutionarily conserved protein of the spliceosome; mutations in its human ortholog, PRPF8, cause Retinitis pigmentosa and missplicing in Myelodysplastic syndrome.	Component of U4/U6-U5 snRNP complex; involved in second catalytic step of splicing; participates in spliceosomal assembly through its interaction with U1 snRNA; largest and most evolutionarily conserved protein of the spliceosome; mutations in its human ortholog, PRPF8, cause Retinitis pigmentosa and missplicing in Myelodysplastic syndrome.
Biological Process	8201107	GO:0022613	ribonucleoprotein complex biogenesis	GS115_004579	PAS_chr4_0201	XP_002493605.1	AOA69424.1	DBP2	ATP-dependent RNA helicase of the DEAD-box protein family; has a strong preference for dsRNA; interacts with YRA1; required for the assembly of Yra1p, Nab2p and Mex67p onto mRNA and formation of nuclear mRNP; involved in mRNA decay and rRNA processing; may be involved in suppression of transcription from cryptic initiation sites	ATP-dependent RNA helicase of the DEAD-box protein family; has a strong preference for dsRNA; interacts with YRA1; required for the assembly of Yra1p, Nab2p and Mex67p onto mRNA and formation of nuclear mRNP; involved in mRNA decay and rRNA processing; may be involved in suppression of transcription from cryptic initiation sites
Biological Process	8200702	GO:0022613	ribonucleoprotein complex biogenesis	GS115_004837	PAS_chr4_0419	XP_002493847.1	AOA69844.1	RIX7	Putative ATPase of the AAA family; required for export of pre-ribosomal large subunits from the nucleus; distributed between the nucleolus, nucleoplasm, and nuclear periphery depending on growth conditions	Putative ATPase of the AAA family; required for export of pre-ribosomal large subunits from the nucleus; distributed between the nucleolus, nucleoplasm, and nuclear periphery depending on growth conditions
Biological Process	8197091	GO:0022613	ribonucleoprotein complex biogenesis	GS115_001374	PAS_chr1-4_0506	XP_002490639.1	AOA65720.1	TSR1	Protein required for processing of 20S pre-rRNA in the cytoplasm; associates with pre-40S ribosomal particles; inhibits the premature association of 60S subunits with assembling 40S subunits in the cytoplasm; similar to Bms1p; relocalizes from nucleus to cytoplasm upon DNA replication stress	Protein required for processing of 20S pre-rRNA in the cytoplasm; associates with pre-40S ribosomal particles; inhibits the premature association of 60S subunits with assembling 40S subunits in the cytoplasm; similar to Bms1p; relocalizes from nucleus to cytoplasm upon DNA replication stress
Biological Process	8198886	GO:0022613	ribonucleoprotein complex biogenesis	GS115_002115	PAS_chr2-1_0418	XP_002491320.1	AOA67287.1	HSH155	U2-snRNP associated splicing factor; forms extensive associations with the branch site-3' splice site-3' exon region upon prespliceosome formation; similarity to the mammalian U2 snRNP-associated splicing factor SAP155	U2-snRNP associated splicing factor; forms extensive associations with the branch site-3' splice site-3' exon region upon prespliceosome formation; similarity to the mammalian U2 snRNP-associated splicing factor SAP155
Biological Process	8199435	GO:0022613	ribonucleoprotein complex biogenesis	GS115_003215	PAS_chr3_0160	XP_002492366.1	AOA68897.1	BRX1	Nucleolar protein; constituent of 66S pre-ribosomal particles; depletion leads to defects in rRNA processing and a block in the assembly of large ribosomal subunits; possesses a sigma(70)-like RNA-binding motif	Nucleolar protein; constituent of 66S pre-ribosomal particles; depletion leads to defects in rRNA processing and a block in the assembly of large ribosomal subunits; possesses a sigma(70)-like RNA-binding motif
Biological Process	8198042	GO:0022613	ribonucleoprotein complex biogenesis	GS115_002331	PAS_chr2-1_0606	XP_002491523.1	AOA67278.1	DIP2	Nucleolar protein; specifically associated with the U3 snoRNA, part of the large ribonucleoprotein complex known as the small subunit (SSU) processome, required for 18S rRNA biogenesis, part of the active pre-rRNA processing complex	Nucleolar protein; specifically associated with the U3 snoRNA, part of the large ribonucleoprotein complex known as the small subunit (SSU) processome, required for 18S rRNA biogenesis, part of the active pre-rRNA processing complex
Biological Process	8199269	GO:0022613	ribonucleoprotein complex biogenesis	GS115_002389	PAS_chr2-1_0655	XP_002491580.1	AOA67239.1	UTP7	Nucleolar protein; component of the small subunit (SSU) processome containing the U3 snoRNA that is involved in processing of pre-18S rRNA	Nucleolar protein; component of the small subunit (SSU) processome containing the U3 snoRNA that is involved in processing of pre-18S rRNA
Biological Process	8196946	GO:0022613	ribonucleoprotein complex biogenesis	GS115_001110	PAS_chr1-4_0275	XP_002490390.1	#N/A	RPL33A	Ribosomal 60S subunit protein L33A; N-terminally acetylated; rpl33a null mutant exhibits slow growth while rpl33a rpl33b double null mutant is inviable; homologous to mammalian ribosomal protein L35A, no bacterial homolog; RPL33A has a paralog, RPL33B, that arose from the whole genome duplication	Ribosomal 60S subunit protein L33A; N-terminally acetylated; rpl33a null mutant exhibits slow growth while rpl33a rpl33b double null mutant is inviable; homologous to mammalian ribosomal protein L35A, no bacterial homolog; RPL33A has a paralog, RPL33B, that arose from the whole genome duplication
Biological Process	8197793	GO:0022613	ribonucleoprotein complex biogenesis	GS115_001188	PAS_chr1-4_0344	XP_002490468.1	AOA66587.1	ENP2	Component of the SSU; required for pre-18S rRNA processing, biogenesis of the small ribosomal subunit; interacts with U3 snoRNA, Mpp10p and Bfr2p; contains WD repeats, and has homology to Spb1p	Component of the SSU; required for pre-18S rRNA processing, biogenesis of the small ribosomal subunit; interacts with U3 snoRNA, Mpp10p and Bfr2p; contains WD repeats, and has homology to Spb1p
Biological Process	8197441	GO:0022613	ribonucleoprotein complex biogenesis	GS115_001112	PAS_chr1-4_0276	XP_002490392.1	AOA66322.1	RSA4	WD-repeat protein involved in ribosome biogenesis; may interact with ribosomes; required for maturation and efficient intra-nuclear transport or pre-60S ribosomal subunits, localizes to the nucleolus	WD-repeat protein involved in ribosome biogenesis; may interact with ribosomes; required for maturation and efficient intra-nuclear transport or pre-60S ribosomal subunits, localizes to the nucleolus
Biological Process	8197921	GO:0022613	ribonucleoprotein complex biogenesis	GS115_000521	PAS_chr1-1_0187	XP_002489835.1	AOA66405.1	MDN1	Huge dynein-related AAA-type ATPase (midasin); forms extended pre-60S particle with the Rix1 complex (Rix1p-Ipi1p-Ipi3p); acts in removal of ribosomal biogenesis factors at successive steps of pre-60S assembly and export from nucleus	Huge dynein-related AAA-type ATPase (midasin); forms extended pre-60S particle with the Rix1 complex (Rix1p-Ipi1p-Ipi3p); acts in removal of ribosomal biogenesis factors at successive steps of pre-60S assembly and export from nucleus
Biological Process	8196478	GO:0022613	ribonucleoprotein complex biogenesis	GS115_000264	PAS_chr1-3_0246	XP_002489591.1	AOA66739.1	LUC7	Essential protein associated with the U1 snRNP complex; splicing factor involved in recognition of 5' splice site; contains two zinc finger motifs; N-terminal zinc finger binds pre-mRNA; relocalizes to the cytosol in response to hypoxia	Essential protein associated with the U1 snRNP complex; splicing factor involved in recognition of 5' splice site; contains two zinc finger motifs; N-terminal zinc finger binds pre-mRNA; relocalizes to the cytosol in response to hypoxia
Biological Process	8200902	GO:0022613	ribonucleoprotein complex biogenesis	GS115_004616	PAS_chr4_0231	XP_002493641.1	AOA70224.1	HCA4	DEAD box RNA helicase; component of the SSU; interacts with Bfr2p and Enp2p; high-copy number suppression of a U14 snoRNA processing mutant suggests an involvement in 18S rRNA synthesis	DEAD box RNA helicase; component of the SSU; interacts with Bfr2p and Enp2p; high-copy number suppression of a U14 snoRNA processing mutant suggests an involvement in 18S rRNA synthesis
Biological Process	8196683	GO:0022613	ribonucleoprotein complex biogenesis	GS115_000511	PAS_chr1-1_0179	XP_002489825.1	AOA66269.1	BMS1	GTPase required for ribosomal subunit synthesis and rRNA processing; required for synthesis of 40S ribosomal subunits and for processing the 35S pre-rRNA at sites A0, A1, and A2; interacts with Rcl1p, which stimulates its GTPase and U3 snoRNA binding activities; has similarity to Tsr1p	GTPase required for ribosomal subunit synthesis and rRNA processing; required for synthesis of 40S ribosomal subunits and for processing the 35S pre-rRNA at sites A0, A1, and A2; interacts with Rcl1p, which stimulates its GTPase and U3 snoRNA binding activities; has similarity to Tsr1p
Biological Process	8200003	GO:0022613	ribonucleoprotein complex biogenesis	GS115_004221	PAS_chr3_1041	XP_002493283.1	AOA68734.1	SNU13	RNA binding protein; part of U3 snoRNP involved in rRNA processing, part of U4/U6-U5 tri-snRNP involved in mRNA splicing, similar to human 15.5K protein	RNA binding protein; part of U3 snoRNP involved in rRNA processing, part of U4/U6-U5 tri-snRNP involved in mRNA splicing, similar to human 15.5K protein
Biological Process	8196887	GO:0022613	ribonucleoprotein complex biogenesis	GS115_001045	PAS_chr1-4_0211	XP_002490328.1	AOA65570.1	NIP7	Nucleolar protein required for 60S ribosome subunit biogenesis; constituent of 66S pre-ribosomal particles; physically interacts with Nop8p and the exosome subunit Rrp43p	Nucleolar protein required for 60S ribosome subunit biogenesis; constituent of 66S pre-ribosomal particles; physically interacts with Nop8p and the exosome subunit Rrp43p
Biological Process	8199068	GO:0022613	ribonucleoprotein complex biogenesis	GS115_002077	PAS_chr2-1_0380	XP_002491282.1	AOA67683.1	NMD3	Protein involved in nuclear export of the large ribosomal subunit; acts as a Crm1p-dependent adapter protein for export of nascent ribosomal subunits through the nuclear pore complex	Protein involved in nuclear export of the large ribosomal subunit; acts as a Crm1p-dependent adapter protein for export of nascent ribosomal subunits through the nuclear pore complex
Biological Process	8199392	GO:0022613	ribonucleoprotein complex biogenesis	GS115_003161	PAS_chr3_0112	XP_002492321.1	AOA68768.1	RIO1	Serine kinase involved in cell cycling and pre-rRNA processing; associated with late pre-40S particles via its conserved C-terminal domain and participates in late 40S biogenesis; association with pre-40S particles regulated by its catalytic ATPase site and likely occurs after the release of Rio2p from these particles; involved in cell cycle progression and processing of the 20S pre-rRNA into mature 18S rRNA; essential gene	Serine kinase involved in cell cycling and pre-rRNA processing; associated with late pre-40S particles via its conserved C-terminal domain and participates in late 40S biogenesis; association with pre-40S particles regulated by its catalytic ATPase site and likely occurs after the release of Rio2p from these particles; involved in cell cycle progression and processing of the 20S pre-rRNA into mature 18S rRNA; essential gene
Biological Process	8197378	GO:0022613	ribonucleoprotein complex biogenesis	GS115_000066	PAS_chr1-3_0068	XP_002489404.1	AOA66050.1	RPP0	Conserved ribosomal protein P0 of the ribosomal stalk; involved in interaction between translational elongation factors and the ribosome; phosphorylated on serine 302; homologous to mammalian ribosomal protein LP0 and bacterial L10	Conserved ribosomal protein P0 of the ribosomal stalk; involved in interaction between translational elongation factors and the ribosome; phosphorylated on serine 302; homologous to mammalian ribosomal protein LP0 and bacterial L10
Biological Process	8196431	GO:0010498	proteasomal protein catabolic process	GS115_000202	PAS_chr1-3_0195	XP_002489540.1	AOA66063.1	RPN8	Essential non-ATPase regulatory subunit of the 26S proteasome; has similarity to the human p40 proteasomal subunit and to another S. cerevisiae regulatory subunit, Rpn11p	Essential non-ATPase regulatory subunit of the 26S proteasome; has similarity to the human p40 proteasomal subunit and to another S. cerevisiae regulatory subunit, Rpn11p
Biological Process	8200236	GO:0010498	proteasomal protein catabolic process	GS115_004046	PAS_chr3_0881	XP_002493117.1	AOA68373.1	RPT3	ATPase of the 19S regulatory particle of the 26S proteasome; one of ATPases of the regulatory particle; involved in the degradation of ubiquitinated substrates; substrate of N-acetyltransferase B	ATPase of the 19S regulatory particle of the 26S proteasome; one of ATPases of the regulatory particle; involved in the degradation of ubiquitinated substrates; substrate of N-acetyltransferase B
Biological Process	8200630	GO:0010498	proteasomal protein catabolic process	GS115_005190	PAS_chr4_0736	XP_002494177.1	AOA70345.1	RPT1	ATPase of the 19S regulatory particle of the 26S proteasome; one of six ATPases of the regulatory particle; involved in the degradation of ubiquitinated substrates; required for optimal CDC20 transcription; interacts with Rpn12p and Ubr1p; mutant has aneuploidy tolerance	ATPase of the 19S regulatory particle of the 26S proteasome; one of six ATPases of the regulatory particle; involved in the degradation of ubiquitinated substrates; required for optimal CDC20 transcription; interacts with Rpn12p and Ubr1p; mutant has aneuploidy tolerance
Biological Process	8200252	GO:0010498	proteasomal protein catabolic process	GS115_004064	PAS_chr3_0898	XP_002493134.1	AOA68929.1	RPN1	Non-ATPase base subunit of the 19S RP of the 26S proteasome; may participate in the recognition of several ligands of the proteasome; contains a leucine-rich repeat (LRR) domain, a site for protein-protein interactions; RP is the acronym for regulatory particle	Non-ATPase base subunit of the 19S RP of the 26S proteasome; may participate in the recognition of several ligands of the proteasome; contains a leucine-rich repeat (LRR) domain, a site for protein-protein interactions; RP is the acronym for regulatory particle
Biological Process	8200223	GO:0010498	proteasomal protein catabolic process	GS115_003560	PAS_chr3_0457	XP_002492684.1	AOA68216.1	RPN7	Essential non-ATPase regulatory subunit of the 26S proteasome; similar to another S. cerevisiae regulatory subunit, Rpn5p, as well as to mammalian proteasome subunits	Essential non-ATPase regulatory subunit of the 26S proteasome; similar to another S. cerevisiae regulatory subunit, Rpn5p, as well as to mammalian proteasome subunits
Biological Process	8198455	GO:0010498	proteasomal protein catabolic process	GS115_001821	PAS_chr2-1_0140	XP_002491027.1	AOA68105.1	KAR2	ATPase involved in protein import into the ER; also acts as a chaperone to mediate protein folding in the ER and may play a role in ER export of soluble proteins; regulates the unfolded protein response via interaction with Ire1p	ATPase involved in protein import into the ER; also acts as a chaperone to mediate protein folding in the ER and may play a role in ER export of soluble proteins; regulates the unfolded protein response via interaction with Ire1p
Biological Process	8200161	GO:0010498	proteasomal protein catabolic process	GS115_004321	PAS_chr3_1129	XP_002493375.1	AOA68599.1	PUP2	Alpha 5 subunit of the 20S proteasome; involved in ubiquitin-dependent catabolism; human homolog is subunit zeta	Alpha 5 subunit of the 20S proteasome; involved in ubiquitin-dependent catabolism; human homolog is subunit zeta
Biological Process	8197571	GO:0010498	proteasomal protein catabolic process	GS115_000372	PAS_chr1-1_0054	XP_002489693.1	AOA65789.1	RPT6	ATPase of the 19S regulatory particle of the 26S proteasome; one of six ATPases of the regulatory particle; involved in the degradation of ubiquitinated substrates; bound by ubiquitin-protein ligases Ubr1p and Ufd4p; localized mainly to the nucleus throughout the cell cycle; protein abundance increases in response to DNA replication stress	ATPase of the 19S regulatory particle of the 26S proteasome; one of six ATPases of the regulatory particle; involved in the degradation of ubiquitinated substrates; bound by ubiquitin-protein ligases Ubr1p and Ufd4p; localized mainly to the nucleus throughout the cell cycle; protein abundance increases in response to DNA replication stress
Biological Process	8198241	GO:0010498	proteasomal protein catabolic process	GS115_002669	PAS_chr2-2_0341	XP_002491845.1	AOA67910.1	RPN11	Metalloprotease subunit of 19S regulatory particle; part of 26S proteasome lid; couples the deubiquitination and degradation of proteasome substrates; involved, independent of catalytic activity, in fission of mitochondria and peroxisomes; protein abundance increases in response to DNA replication stress	Metalloprotease subunit of 19S regulatory particle; part of 26S proteasome lid; couples the deubiquitination and degradation of proteasome substrates; involved, independent of catalytic activity, in fission of mitochondria and peroxisomes; protein abundance increases in response to DNA replication stress
Biological Process	8200626	GO:0010498	proteasomal protein catabolic process	GS115_005184	PAS_chr4_0731	XP_002494172.1	AOA69914.1	RPT2	ATPase of the 19S regulatory particle of the 26S proteasome; one of six ATPases of the regulatory particle; involved in the degradation of ubiquitinated substrates; required for normal peptide hydrolysis by the core 20S particle; N-myristoylation of Rpt2p at Gly2 is involved in regulating the proper intracellular distribution of proteasome activity by controlling the nuclear localization of the 26S proteasome	ATPase of the 19S regulatory particle of the 26S proteasome; one of six ATPases of the regulatory particle; involved in the degradation of ubiquitinated substrates; required for normal peptide hydrolysis by the core 20S particle; N-myristoylation of Rpt2p at Gly2 is involved in regulating the proper intracellular distribution of proteasome activity by controlling the nuclear localization of the 26S proteasome
Biological Process	8200163	GO:0010498	proteasomal protein catabolic process	GS115_004323	PAS_chr3_1258	XP_002493377.1	AOA69127.1	SKP1	Evolutionarily conserved kinetochore protein; part of multiple protein complexes, including the SCF ubiquitin ligase complex, the CBF3 complex that binds centromeric DNA, and the RAVE complex that regulates assembly of the V-ATPase; protein abundance increases in response to DNA replication stress	Evolutionarily conserved kinetochore protein; part of multiple protein complexes, including the SCF ubiquitin ligase complex, the CBF3 complex that binds centromeric DNA, and the RAVE complex that regulates assembly of the V-ATPase; protein abundance increases in response to DNA replication stress
Biological Process	8200528	GO:0010498	proteasomal protein catabolic process	GS115_005397	PAS_FragD_0026	XP_002494360.1	AOA69460.1	CDC48	AAA ATPase; subunit of polyubiquitin-selective segregase complex involved in ERAD, cell wall integrity during heat stress, mitotic spindle disassembly; subunit of complex involved in mitochondria-associated degradation; role in mobilizing membrane bound transcription factors by regulated ubiquitin/proteasome-dependent processing, in macroautophagy, PMN, RAD, ribophagy, homotypic ER membrane fusion, disassembly of Met30p from SCF complex; functional ortholog of human p97/VCP	AAA ATPase; subunit of polyubiquitin-selective segregase complex involved in ERAD, cell wall integrity during heat stress, mitotic spindle disassembly; subunit of complex involved in mitochondria-associated degradation; role in mobilizing membrane bound transcription factors by regulated ubiquitin/proteasome-dependent processing, in macroautophagy, PMN, RAD, ribophagy, homotypic ER membrane fusion, disassembly of Met30p from SCF complex; functional ortholog of human p97/VCP
Biological Process	8196629	GO:0010498	proteasomal protein catabolic process	GS115_000718	PAS_chr1-1_0367	XP_002490025.1	AOA66752.1	UFD1	Substrate-recruiting cofactor of the Cdc48p-Npl4p-Ufd1p segregase; polyubiquitin binding protein that assists in the dislocation of misfolded, ERAD substrates that are subsequently delivered to the proteasome for degradation; involved in regulated destruction of ER membrane proteins such as HMG-CoA reductase (Hmg1/2p) and cytoplasmic proteins (Fbp1p); involved in mobilizing membrane bound transaction factors by regulated Ub/proteasome-dependent processing (RUP)	Substrate-recruiting cofactor of the Cdc48p-Npl4p-Ufd1p segregase; polyubiquitin binding protein that assists in the dislocation of misfolded, ERAD substrates that are subsequently delivered to the proteasome for degradation; involved in regulated destruction of ER membrane proteins such as HMG-CoA reductase (Hmg1/2p) and cytoplasmic proteins (Fbp1p); involved in mobilizing membrane bound transaction factors by regulated Ub/proteasome-dependent processing (RUP)
Biological Process	8199109	GO:0010498	proteasomal protein catabolic process	GS115_000235	#N/A	XP_002491786.1	AOA65624.1	CDC20	Activator of anaphase-promoting complex/cyclosome (APC/C); APC/C is required for metaphase/anaphase transition; directs ubiquitination of mitotic cyclins, Pds1p, and other anaphase inhibitors; cell-cycle regulated; potential Cdc28p substrate; relative distribution to the nucleus increases upon DNA replication stress	Activator of anaphase-promoting complex/cyclosome (APC/C); APC/C is required for metaphase/anaphase transition; directs ubiquitination of mitotic cyclins, Pds1p, and other anaphase inhibitors; cell-cycle regulated; potential Cdc28p substrate; relative distribution to the nucleus increases upon DNA replication stress
Biological Process	8197333	GO:0010498	proteasomal protein catabolic process	GS115_000938	PAS_chr1-4_0117	XP_002490227.1	AOA66075.1	PRE1	Beta 4 subunit of the 20S proteasome; localizes to the nucleus throughout the cell cycle	Beta 4 subunit of the 20S proteasome; localizes to the nucleus throughout the cell cycle
Biological Process	8199270	GO:0010498	proteasomal protein catabolic process	GS115_002390	PAS_chr2-1_0656	XP_002491581.1	AOA67307.1	RPN2	Subunit of the 26S proteasome; substrate of the N-acetyltransferase Nat1p; protein abundance increases in response to DNA replication stress	Subunit of the 26S proteasome; substrate of the N-acetyltransferase Nat1p; protein abundance increases in response to DNA replication stress
Biological Process	8200208	GO:0010498	proteasomal protein catabolic process	GS115_003376	#N/A	XP_002492514.1	AOA68328.1	APC11	Catalytic core subunit, Anaphase-Promoting Complex/Cyclosome (APC/C); which is a ubiquitin-protein ligase required for degradation of anaphase inhibitors, including mitotic cyclins, during the metaphase/anaphase transition; contains a RING-H2 domain that is required for activity	Catalytic core subunit, Anaphase-Promoting Complex/Cyclosome (APC/C); which is a ubiquitin-protein ligase required for degradation of anaphase inhibitors, including mitotic cyclins, during the metaphase/anaphase transition; contains a RING-H2 domain that is required for activity
Biological Process	8196431	GO:0051603	proteolysis involved in protein catabolic process	GS115_000202	PAS_chr1-3_0195	XP_002489540.1	AOA66063.1	RPN8	Essential non-ATPase regulatory subunit of the 26S proteasome; has similarity to the human p40 proteasomal subunit and to another S. cerevisiae regulatory subunit, Rpn11p	Essential non-ATPase regulatory subunit of the 26S proteasome; has similarity to the human p40 proteasomal subunit and to another S. cerevisiae regulatory subunit, Rpn11p
Biological Process	8198570	GO:0051603	proteolysis involved in protein catabolic process	GS115_001868	PAS_chr2-1_0188	XP_002491076.1	AOA67733.1	PRE8	Alpha 2 subunit of the 20S proteasome	Alpha 2 subunit of the 20S proteasome
Biological Process	8200442	GO:0051603	proteolysis involved in protein catabolic process	GS115_003888	PAS_chr3_0748	XP_002492977.1	AOA68651.1	PRE3	Beta 1 subunit of the 20S proteasome; responsible for cleavage after acidic residues in peptides	Beta 1 subunit of the 20S proteasome; responsible for cleavage after acidic residues in peptides
Biological Process	8200236	GO:0051603	proteolysis involved in protein catabolic process	GS115_004046	PAS_chr3_0881	XP_002493117.1	AOA68373.1	RPT3	ATPase of the 19S regulatory particle of the 26S proteasome; one of ATPases of the regulatory particle; involved in the degradation of ubiquitinated substrates; substrate of N-acetyltransferase B	ATPase of the 19S regulatory particle of the 26S proteasome; one of ATPases of the regulatory particle; involved in the degradation of ubiquitinated substrates; substrate of N-acetyltransferase B
Biological Process	8200630	GO:0051603	proteolysis involved in protein catabolic process	GS115_005190	PAS_chr4_0736	XP_002494177.1	AOA70345.1	RPT1	ATPase of the 19S regulatory particle of the 26S proteasome; one of six ATPases of the regulatory particle; involved in the degradation of ubiquitinated substrates; required for optimal CDC20 transcription; interacts with Rpn12p and Ubr1p; mutant has aneuploidy tolerance	ATPase of the 19S regulatory particle of the 26S proteasome; one of six ATPases of the regulatory particle; involved in the degradation of ubiquitinated substrates; required for optimal CDC20 transcription; interacts with Rpn12p and Ubr1p; mutant has aneuploidy tolerance
Biological Process	8200252	GO:0051603	proteolysis involved in protein catabolic process	GS115_004064	PAS_chr3_0898	XP_002493134.1	AOA68929.1	RPN1	Non-ATPase base subunit of the 19S RP of the 26S proteasome; may participate in the recognition of several ligands of the proteasome; contains a leucine-rich repeat (LRR) domain, a site for protein-protein interactions; RP is the acronym for regulatory particle	Non-ATPase base subunit of the 19S RP of the 26S proteasome; may participate in the recognition of several ligands of the proteasome; contains a leucine-rich repeat (LRR) domain, a site for protein-protein interactions; RP is the acronym for regulatory particle
Biological Process	8198518	GO:0051603	proteolysis involved in protein catabolic process	GS115_001800	PAS_chr2-1_0122	XP_002491006.1	AOA67565.1	PUP1	Beta 2 subunit of the 20S proteasome; endopeptidase with trypsin-like activity that cleaves after basic residues; synthesized as a proprotein before being proteolytically processed for assembly into 20S particle; human homolog is subunit Z	Beta 2 subunit of the 20S proteasome; endopeptidase with trypsin-like activity that cleaves after basic residues; synthesized as a proprotein before being proteolytically processed for assembly into 20S particle; human homolog is subunit Z
Biological Process	8200554	GO:0051603	proteolysis involved in protein catabolic process	GS115_005235	PAS_chr4_0776	XP_002494220.1	AOA68651.1	PRE7	Beta 6 subunit of the 20S proteasome	Beta 6 subunit of the 20S proteasome
Biological Process	8200223	GO:0051603	proteolysis involved in protein catabolic process	GS115_003560	PAS_chr3_0457	XP_002492684.1	AOA68216.1	RPN7	Essential non-ATPase regulatory subunit of the 26S proteasome; similar to another S. cerevisiae regulatory subunit, Rpn5p, as well as to mammalian proteasome subunits	Essential non-ATPase regulatory subunit of the 26S proteasome; similar to another S. cerevisiae regulatory subunit, Rpn5p, as well as to mammalian proteasome subunits
Biological Process	8198455	GO:0051603	proteolysis involved in protein catabolic process	GS115_001821	PAS_chr2-1_0140	XP_002491027.1	AOA68105.1	KAR2	ATPase involved in protein import into the ER; also acts as a chaperone to mediate protein folding in the ER and may play a role in ER export of soluble proteins; regulates the unfolded protein response via interaction with Ire1p	ATPase involved in protein import into the ER; also acts as a chaperone to mediate protein folding in the ER and may play a role in ER export of soluble proteins; regulates the unfolded protein response via interaction with Ire1p
Biological Process	8200161	GO:0051603	proteolysis involved in protein catabolic process	GS115_004321	PAS_chr3_1129	XP_002493375.1	AOA68599.1	PUP2	Alpha 5 subunit of the 20S proteasome; involved in ubiquitin-dependent catabolism; human homolog is subunit zeta	Alpha 5 subunit of the 20S proteasome; involved in ubiquitin-dependent catabolism; human homolog is subunit zeta
Biological Process	8197571	GO:0051603	proteolysis involved in protein catabolic process	GS115_000372	PAS_chr1-1_0054	XP_002489693.1	AOA65789.1	RPT6	ATPase of the 19S regulatory particle of the 26S proteasome; one of six ATPases of the regulatory particle; involved in the degradation of ubiquitinated substrates; bound by ubiquitin-protein ligases Ubr1p and Ufd4p; localized mainly to the nucleus throughout the cell cycle; protein abundance increases in response to DNA replication stress	ATPase of the 19S regulatory particle of the 26S proteasome; one of six ATPases of the regulatory particle; involved in the degradation of ubiquitinated substrates; bound by ubiquitin-protein ligases Ubr1p and Ufd4p; localized mainly to the nucleus throughout the cell cycle; protein abundance increases in response to DNA replication stress
Biological Process	8198241	GO:0051603	proteolysis involved in protein catabolic process	GS115_002669	PAS_chr2-2_0341	XP_002491845.1	AOA67910.1	RPN11	Metalloprotease subunit of 19S regulatory particle; part of 26S proteasome lid; couples the deubiquitination and degradation of proteasome substrates; involved, independent of catalytic activity, in fission of mitochondria and peroxisomes; protein abundance increases in response to DNA replication stress	Metalloprotease subunit of 19S regulatory particle; part of 26S proteasome lid; couples the deubiquitination and degradation of proteasome substrates; involved, independent of catalytic activity, in fission of mitochondria and peroxisomes; protein abundance increases in response to DNA replication stress
Biological Process	8200626	GO:0051603	proteolysis involved in protein catabolic process	GS115_005184	PAS_chr4_0731	XP_002494172.1	AOA69914.1	RPT2	ATPase of the 19S regulatory particle of the 26S proteasome; one of six ATPases of the regulatory particle; involved in the degradation of ubiquitinated substrates; required for normal peptide hydrolysis by the core 20S particle; N-myristoylation of Rpt2p at Gly2 is involved in regulating the proper intracellular distribution of proteasome activity by controlling the nuclear localization of the 26S proteasome	ATPase of the 19S regulatory particle of the 26S proteasome; one of six ATPases of the regulatory particle; involved in the degradation of ubiquitinated substrates; required for normal peptide hydrolysis by the core 20S particle; N-myristoylation of Rpt2p at Gly2 is involved in regulating the proper intracellular distribution of proteasome activity by controlling the nuclear localization of the 26S proteasome
Biological Process	8201154	GO:0051603	proteolysis involved in protein catabolic process	GS115_004431	PAS_chr4_0066	XP_002493471.1	AOA69516.1	SCL1	Alpha 1 subunit of the 20S proteasome; involved in the degradation of ubiquitinated substrates; 20S proteasome is the core complex of the 26S proteasome; essential for growth; detected in the mitochondria	Alpha 1 subunit of the 20S proteasome; involved in the degradation of ubiquitinated substrates; 20S proteasome is the core complex of the 26S proteasome; essential for growth; detected in the mitochondria
Biological Process	8200163	GO:0051603	proteolysis involved in protein catabolic process	GS115_004323	PAS_chr3_1258	XP_002493377.1	AOA69127.1	SKP1	Evolutionarily conserved kinetochore protein; part of multiple protein complexes, including the SCF ubiquitin ligase complex, the CBF3 complex that binds centromeric DNA, and the RAVE complex that regulates assembly of the V-ATPase; protein abundance increases in response to DNA replication stress	Evolutionarily conserved kinetochore protein; part of multiple protein complexes, including the SCF ubiquitin ligase complex, the CBF3 complex that binds centromeric DNA, and the RAVE complex that regulates assembly of the V-ATPase; protein abundance increases in response to DNA replication stress
Biological Process	8200528	GO:0051603	proteolysis involved in protein catabolic process	GS115_005397	PAS_FragD_0026	XP_002494360.1	AOA69460.1	CDC48	AAA ATPase; subunit of polyubiquitin-selective segregase complex involved in ERAD, cell wall integrity during heat stress, mitotic spindle disassembly; subunit of complex involved in mitochondria-associated degradation; role in mobilizing membrane bound transcription factors by regulated ubiquitin/proteasome-dependent processing, in macroautophagy, PMN, RAD, ribophagy, homotypic ER membrane fusion, disassembly of Met30p from SCF complex; functional ortholog of human p97/VCP	AAA ATPase; subunit of polyubiquitin-selective segregase complex involved in ERAD, cell wall integrity during heat stress, mitotic spindle disassembly; subunit of complex involved in mitochondria-associated degradation; role in mobilizing membrane bound transcription factors by regulated ubiquitin/proteasome-dependent processing, in macroautophagy, PMN, RAD, ribophagy, homotypic ER membrane fusion, disassembly of Met30p from SCF complex; functional ortholog of human p97/VCP
Biological Process	8196629	GO:0051603	proteolysis involved in protein catabolic process	GS115_000718	PAS_chr1-1_0367	XP_002490025.1	AOA66752.1	UFD1	Substrate-recruiting cofactor of the Cdc48p-Npl4p-Ufd1p segregase; polyubiquitin binding protein that assists in the dislocation of misfolded, ERAD substrates that are subsequently delivered to the proteasome for degradation; involved in regulated destruction of ER membrane proteins such as HMG-CoA reductase (Hmg1/2p) and cytoplasmic proteins (Fbp1p); involved in mobilizing membrane bound transaction factors by regulated Ub/proteasome-dependent processing (RUP)	Substrate-recruiting cofactor of the Cdc48p-Npl4p-Ufd1p segregase; polyubiquitin binding protein that assists in the dislocation of misfolded, ERAD substrates that are subsequently delivered to the proteasome for degradation; involved in regulated destruction of ER membrane proteins such as HMG-CoA reductase (Hmg1/2p) and cytoplasmic proteins (Fbp1p); involved in mobilizing membrane bound transaction factors by regulated Ub/proteasome-dependent processing (RUP)
Biological Process	8199109	GO:0051603	proteolysis involved in protein catabolic process	GS115_000235	#N/A	XP_002491786.1	AOA65624.1	CDC20	Activator of anaphase-promoting complex/cyclosome (APC/C); APC/C is required for metaphase/anaphase transition; directs ubiquitination of mitotic cyclins, Pds1p, and other anaphase inhibitors; cell-cycle regulated; potential Cdc28p substrate; relative distribution to the nucleus increases upon DNA replication stress	Activator of anaphase-promoting complex/cyclosome (APC/C); APC/C is required for metaphase/anaphase transition; directs ubiquitination of mitotic cyclins, Pds1p, and other anaphase inhibitors; cell-cycle regulated; potential Cdc28p substrate; relative distribution to the nucleus increases upon DNA replication stress
Biological Process	8197338	GO:0051603	proteolysis involved in protein catabolic process	GS115_000944	PAS_chr1-4_0122	XP_002490232.1	AOA65790.1	MPE1	Essential conserved subunit of CPF cleavage and polyadenylation factor; plays a role in 3' end formation of mRNA via the specific cleavage and polyadenylation of pre-mRNA; contains a ubiquitin-like (UBL) domain, a RNA-binding zinc knuckle motif and a RING finger domain; both the zinc knuckle and RING finger are required for pre-mRNA binding; possible role in ubiquitination of Pap1p; relocalizes to the cytosol in response to hypoxia	Essential conserved subunit of CPF cleavage and polyadenylation factor; plays a role in 3' end formation of mRNA via the specific cleavage and polyadenylation of pre-mRNA; contains a ubiquitin-like (UBL) domain, a RNA-binding zinc knuckle motif and a RING finger domain; both the zinc knuckle and RING finger are required for pre-mRNA binding; possible role in ubiquitination of Pap1p; relocalizes to the cytosol in response to hypoxia
Biological Process	8200718	GO:0051603	proteolysis involved in protein catabolic process	GS115_004862	PAS_chr4_0436	XP_002493866.1	AOA68328.1	HRT1	RING-H2 domain core subunit of multiple ubiquitin ligase complexes; subunit of Skp1-Cullin-F-box (SCF) that tethers the Cdc34p (E2) and Cdc53p (cullin) SCF subunits, and is required for degradation of Gic2p, Far1p, Sic1p and Cln2p; subunit of the Rtt101p-Mms1p-Mms22p ubiquitin ligase that stabilizes replication forks after DNA lesions; subunit of the Cul3p-Elc1p-Ela1p ubiquitin ligase involved in Rpb1p degradation as part of transcription-coupled repair	RING-H2 domain core subunit of multiple ubiquitin ligase complexes; subunit of Skp1-Cullin-F-box (SCF) that tethers the Cdc34p (E2) and Cdc53p (cullin) SCF subunits, and is required for degradation of Gic2p, Far1p, Sic1p and Cln2p; subunit of the Rtt101p-Mms1p-Mms22p ubiquitin ligase that stabilizes replication forks after DNA lesions; subunit of the Cul3p-Elc1p-Ela1p ubiquitin ligase involved in Rpb1p degradation as part of transcription-coupled repair
Biological Process	8197333	GO:0051603	proteolysis involved in protein catabolic process	GS115_000938	PAS_chr1-4_0117	XP_002490227.1	AOA66075.1	PRE1	Beta 4 subunit of the 20S proteasome; localizes to the nucleus throughout the cell cycle	Beta 4 subunit of the 20S proteasome; localizes to the nucleus throughout the cell cycle
Biological Process	8199270	GO:0051603	proteolysis involved in protein catabolic process	GS115_002390	PAS_chr2-1_0656	XP_002491581.1	AOA67307.1	RPN2	Subunit of the 26S proteasome; substrate of the N-acetyltransferase Nat1p; protein abundance increases in response to DNA replication stress	Subunit of the 26S proteasome; substrate of the N-acetyltransferase Nat1p; protein abundance increases in response to DNA replication stress
Biological Process	8200208	GO:0051603	proteolysis involved in protein catabolic process	GS115_003376	#N/A	XP_002492514.1	AOA68328.1	APC11	Catalytic core subunit, Anaphase-Promoting Complex/Cyclosome (APC/C); which is a ubiquitin-protein ligase required for degradation of anaphase inhibitors, including mitotic cyclins, during the metaphase/anaphase transition; contains a RING-H2 domain that is required for activity	Catalytic core subunit, Anaphase-Promoting Complex/Cyclosome (APC/C); which is a ubiquitin-protein ligase required for degradation of anaphase inhibitors, including mitotic cyclins, during the metaphase/anaphase transition; contains a RING-H2 domain that is required for activity
Biological Process	8196431	GO:0043632	modification-dependent macromolecule catabolic process	GS115_000202	PAS_chr1-3_0195	XP_002489540.1	AOA66063.1	RPN8	Essential non-ATPase regulatory subunit of the 26S proteasome; has similarity to the human p40 proteasomal subunit and to another S. cerevisiae regulatory subunit, Rpn11p	Essential non-ATPase regulatory subunit of the 26S proteasome; has similarity to the human p40 proteasomal subunit and to another S. cerevisiae regulatory subunit, Rpn11p
Biological Process	8198570	GO:0043632	modification-dependent macromolecule catabolic process	GS115_001868	PAS_chr2-1_0188	XP_002491076.1	AOA67733.1	PRE8	Alpha 2 subunit of the 20S proteasome	Alpha 2 subunit of the 20S proteasome
Biological Process	8200236	GO:0043632	modification-dependent macromolecule catabolic process	GS115_004046	PAS_chr3_0881	XP_002493117.1	AOA68373.1	RPT3	ATPase of the 19S regulatory particle of the 26S proteasome; one of ATPases of the regulatory particle; involved in the degradation of ubiquitinated substrates; substrate of N-acetyltransferase B	ATPase of the 19S regulatory particle of the 26S proteasome; one of ATPases of the regulatory particle; involved in the degradation of ubiquitinated substrates; substrate of N-acetyltransferase B
Biological Process	8200630	GO:0043632	modification-dependent macromolecule catabolic process	GS115_005190	PAS_chr4_0736	XP_002494177.1	AOA70345.1	RPT1	ATPase of the 19S regulatory particle of the 26S proteasome; one of six ATPases of the regulatory particle; involved in the degradation of ubiquitinated substrates; required for optimal CDC20 transcription; interacts with Rpn12p and Ubr1p; mutant has aneuploidy tolerance	ATPase of the 19S regulatory particle of the 26S proteasome; one of six ATPases of the regulatory particle; involved in the degradation of ubiquitinated substrates; required for optimal CDC20 transcription; interacts with Rpn12p and Ubr1p; mutant has aneuploidy tolerance
Biological Process	8199703	GO:0043632	modification-dependent macromolecule catabolic process	GS115_004131	PAS_chr3_0956	XP_002493196.1	AOA69000.1	RRP45	Exosome non-catalytic core component; involved in 3'-5' RNA processing and degradation in both the nucleus and the cytoplasm; has similarity to E. coli RNase PH and to human hRrp45p (PM/SCL-75, EXOSC9); protein abundance increases in response to DNA replication stress	Exosome non-catalytic core component; involved in 3'-5' RNA processing and degradation in both the nucleus and the cytoplasm; has similarity to E. coli RNase PH and to human hRrp45p (PM/SCL-75, EXOSC9); protein abundance increases in response to DNA replication stress
Biological Process	8200252	GO:0043632	modification-dependent macromolecule catabolic process	GS115_004064	PAS_chr3_0898	XP_002493134.1	AOA68929.1	RPN1	Non-ATPase base subunit of the 19S RP of the 26S proteasome; may participate in the recognition of several ligands of the proteasome; contains a leucine-rich repeat (LRR) domain, a site for protein-protein interactions; RP is the acronym for regulatory particle	Non-ATPase base subunit of the 19S RP of the 26S proteasome; may participate in the recognition of several ligands of the proteasome; contains a leucine-rich repeat (LRR) domain, a site for protein-protein interactions; RP is the acronym for regulatory particle
Biological Process	8200223	GO:0043632	modification-dependent macromolecule catabolic process	GS115_003560	PAS_chr3_0457	XP_002492684.1	AOA68216.1	RPN7	Essential non-ATPase regulatory subunit of the 26S proteasome; similar to another S. cerevisiae regulatory subunit, Rpn5p, as well as to mammalian proteasome subunits	Essential non-ATPase regulatory subunit of the 26S proteasome; similar to another S. cerevisiae regulatory subunit, Rpn5p, as well as to mammalian proteasome subunits
Biological Process	8198455	GO:0043632	modification-dependent macromolecule catabolic process	GS115_001821	PAS_chr2-1_0140	XP_002491027.1	AOA68105.1	KAR2	ATPase involved in protein import into the ER; also acts as a chaperone to mediate protein folding in the ER and may play a role in ER export of soluble proteins; regulates the unfolded protein response via interaction with Ire1p	ATPase involved in protein import into the ER; also acts as a chaperone to mediate protein folding in the ER and may play a role in ER export of soluble proteins; regulates the unfolded protein response via interaction with Ire1p
Biological Process	8200161	GO:0043632	modification-dependent macromolecule catabolic process	GS115_004321	PAS_chr3_1129	XP_002493375.1	AOA68599.1	PUP2	Alpha 5 subunit of the 20S proteasome; involved in ubiquitin-dependent catabolism; human homolog is subunit zeta	Alpha 5 subunit of the 20S proteasome; involved in ubiquitin-dependent catabolism; human homolog is subunit zeta
Biological Process	8197571	GO:0043632	modification-dependent macromolecule catabolic process	GS115_000372	PAS_chr1-1_0054	XP_002489693.1	AOA65789.1	RPT6	ATPase of the 19S regulatory particle of the 26S proteasome; one of six ATPases of the regulatory particle; involved in the degradation of ubiquitinated substrates; bound by ubiquitin-protein ligases Ubr1p and Ufd4p; localized mainly to the nucleus throughout the cell cycle; protein abundance increases in response to DNA replication stress	ATPase of the 19S regulatory particle of the 26S proteasome; one of six ATPases of the regulatory particle; involved in the degradation of ubiquitinated substrates; bound by ubiquitin-protein ligases Ubr1p and Ufd4p; localized mainly to the nucleus throughout the cell cycle; protein abundance increases in response to DNA replication stress
Biological Process	8198241	GO:0043632	modification-dependent macromolecule catabolic process	GS115_002669	PAS_chr2-2_0341	XP_002491845.1	AOA67910.1	RPN11	Metalloprotease subunit of 19S regulatory particle; part of 26S proteasome lid; couples the deubiquitination and degradation of proteasome substrates; involved, independent of catalytic activity, in fission of mitochondria and peroxisomes; protein abundance increases in response to DNA replication stress	Metalloprotease subunit of 19S regulatory particle; part of 26S proteasome lid; couples the deubiquitination and degradation of proteasome substrates; involved, independent of catalytic activity, in fission of mitochondria and peroxisomes; protein abundance increases in response to DNA replication stress
Biological Process	8200626	GO:0043632	modification-dependent macromolecule catabolic process	GS115_005184	PAS_chr4_0731	XP_002494172.1	AOA69914.1	RPT2	ATPase of the 19S regulatory particle of the 26S proteasome; one of six ATPases of the regulatory particle; involved in the degradation of ubiquitinated substrates; required for normal peptide hydrolysis by the core 20S particle; N-myristoylation of Rpt2p at Gly2 is involved in regulating the proper intracellular distribution of proteasome activity by controlling the nuclear localization of the 26S proteasome	ATPase of the 19S regulatory particle of the 26S proteasome; one of six ATPases of the regulatory particle; involved in the degradation of ubiquitinated substrates; required for normal peptide hydrolysis by the core 20S particle; N-myristoylation of Rpt2p at Gly2 is involved in regulating the proper intracellular distribution of proteasome activity by controlling the nuclear localization of the 26S proteasome
Biological Process	8201154	GO:0043632	modification-dependent macromolecule catabolic process	GS115_004431	PAS_chr4_0066	XP_002493471.1	AOA69516.1	SCL1	Alpha 1 subunit of the 20S proteasome; involved in the degradation of ubiquitinated substrates; 20S proteasome is the core complex of the 26S proteasome; essential for growth; detected in the mitochondria	Alpha 1 subunit of the 20S proteasome; involved in the degradation of ubiquitinated substrates; 20S proteasome is the core complex of the 26S proteasome; essential for growth; detected in the mitochondria
Biological Process	8200163	GO:0043632	modification-dependent macromolecule catabolic process	GS115_004323	PAS_chr3_1258	XP_002493377.1	AOA69127.1	SKP1	Evolutionarily conserved kinetochore protein; part of multiple protein complexes, including the SCF ubiquitin ligase complex, the CBF3 complex that binds centromeric DNA, and the RAVE complex that regulates assembly of the V-ATPase; protein abundance increases in response to DNA replication stress	Evolutionarily conserved kinetochore protein; part of multiple protein complexes, including the SCF ubiquitin ligase complex, the CBF3 complex that binds centromeric DNA, and the RAVE complex that regulates assembly of the V-ATPase; protein abundance increases in response to DNA replication stress
Biological Process	8200528	GO:0043632	modification-dependent macromolecule catabolic process	GS115_005397	PAS_FragD_0026	XP_002494360.1	AOA69460.1	CDC48	AAA ATPase; subunit of polyubiquitin-selective segregase complex involved in ERAD, cell wall integrity during heat stress, mitotic spindle disassembly; subunit of complex involved in mitochondria-associated degradation; role in mobilizing membrane bound transcription factors by regulated ubiquitin/proteasome-dependent processing, in macroautophagy, PMN, RAD, ribophagy, homotypic ER membrane fusion, disassembly of Met30p from SCF complex; functional ortholog of human p97/VCP	AAA ATPase; subunit of polyubiquitin-selective segregase complex involved in ERAD, cell wall integrity during heat stress, mitotic spindle disassembly; subunit of complex involved in mitochondria-associated degradation; role in mobilizing membrane bound transcription factors by regulated ubiquitin/proteasome-dependent processing, in macroautophagy, PMN, RAD, ribophagy, homotypic ER membrane fusion, disassembly of Met30p from SCF complex; functional ortholog of human p97/VCP
Biological Process	8196629	GO:0043632	modification-dependent macromolecule catabolic process	GS115_000718	PAS_chr1-1_0367	XP_002490025.1	AOA66752.1	UFD1	Substrate-recruiting cofactor of the Cdc48p-Npl4p-Ufd1p segregase; polyubiquitin binding protein that assists in the dislocation of misfolded, ERAD substrates that are subsequently delivered to the proteasome for degradation; involved in regulated destruction of ER membrane proteins such as HMG-CoA reductase (Hmg1/2p) and cytoplasmic proteins (Fbp1p); involved in mobilizing membrane bound transaction factors by regulated Ub/proteasome-dependent processing (RUP)	Substrate-recruiting cofactor of the Cdc48p-Npl4p-Ufd1p segregase; polyubiquitin binding protein that assists in the dislocation of misfolded, ERAD substrates that are subsequently delivered to the proteasome for degradation; involved in regulated destruction of ER membrane proteins such as HMG-CoA reductase (Hmg1/2p) and cytoplasmic proteins (Fbp1p); involved in mobilizing membrane bound transaction factors by regulated Ub/proteasome-dependent processing (RUP)
Biological Process	8199109	GO:0043632	modification-dependent macromolecule catabolic process	GS115_000235	#N/A	XP_002491786.1	AOA65624.1	CDC20	Activator of anaphase-promoting complex/cyclosome (APC/C); APC/C is required for metaphase/anaphase transition; directs ubiquitination of mitotic cyclins, Pds1p, and other anaphase inhibitors; cell-cycle regulated; potential Cdc28p substrate; relative distribution to the nucleus increases upon DNA replication stress	Activator of anaphase-promoting complex/cyclosome (APC/C); APC/C is required for metaphase/anaphase transition; directs ubiquitination of mitotic cyclins, Pds1p, and other anaphase inhibitors; cell-cycle regulated; potential Cdc28p substrate; relative distribution to the nucleus increases upon DNA replication stress
Biological Process	8197338	GO:0043632	modification-dependent macromolecule catabolic process	GS115_000944	PAS_chr1-4_0122	XP_002490232.1	AOA65790.1	MPE1	Essential conserved subunit of CPF cleavage and polyadenylation factor; plays a role in 3' end formation of mRNA via the specific cleavage and polyadenylation of pre-mRNA; contains a ubiquitin-like (UBL) domain, a RNA-binding zinc knuckle motif and a RING finger domain; both the zinc knuckle and RING finger are required for pre-mRNA binding; possible role in ubiquitination of Pap1p; relocalizes to the cytosol in response to hypoxia	Essential conserved subunit of CPF cleavage and polyadenylation factor; plays a role in 3' end formation of mRNA via the specific cleavage and polyadenylation of pre-mRNA; contains a ubiquitin-like (UBL) domain, a RNA-binding zinc knuckle motif and a RING finger domain; both the zinc knuckle and RING finger are required for pre-mRNA binding; possible role in ubiquitination of Pap1p; relocalizes to the cytosol in response to hypoxia
Biological Process	8200718	GO:0043632	modification-dependent macromolecule catabolic process	GS115_004862	PAS_chr4_0436	XP_002493866.1	AOA68328.1	HRT1	RING-H2 domain core subunit of multiple ubiquitin ligase complexes; subunit of Skp1-Cullin-F-box (SCF) that tethers the Cdc34p (E2) and Cdc53p (cullin) SCF subunits, and is required for degradation of Gic2p, Far1p, Sic1p and Cln2p; subunit of the Rtt101p-Mms1p-Mms22p ubiquitin ligase that stabilizes replication forks after DNA lesions; subunit of the Cul3p-Elc1p-Ela1p ubiquitin ligase involved in Rpb1p degradation as part of transcription-coupled repair	RING-H2 domain core subunit of multiple ubiquitin ligase complexes; subunit of Skp1-Cullin-F-box (SCF) that tethers the Cdc34p (E2) and Cdc53p (cullin) SCF subunits, and is required for degradation of Gic2p, Far1p, Sic1p and Cln2p; subunit of the Rtt101p-Mms1p-Mms22p ubiquitin ligase that stabilizes replication forks after DNA lesions; subunit of the Cul3p-Elc1p-Ela1p ubiquitin ligase involved in Rpb1p degradation as part of transcription-coupled repair
Biological Process	8199270	GO:0043632	modification-dependent macromolecule catabolic process	GS115_002390	PAS_chr2-1_0656	XP_002491581.1	AOA67307.1	RPN2	Subunit of the 26S proteasome; substrate of the N-acetyltransferase Nat1p; protein abundance increases in response to DNA replication stress	Subunit of the 26S proteasome; substrate of the N-acetyltransferase Nat1p; protein abundance increases in response to DNA replication stress
Biological Process	8200208	GO:0043632	modification-dependent macromolecule catabolic process	GS115_003376	#N/A	XP_002492514.1	AOA68328.1	APC11	Catalytic core subunit, Anaphase-Promoting Complex/Cyclosome (APC/C); which is a ubiquitin-protein ligase required for degradation of anaphase inhibitors, including mitotic cyclins, during the metaphase/anaphase transition; contains a RING-H2 domain that is required for activity	Catalytic core subunit, Anaphase-Promoting Complex/Cyclosome (APC/C); which is a ubiquitin-protein ligase required for degradation of anaphase inhibitors, including mitotic cyclins, during the metaphase/anaphase transition; contains a RING-H2 domain that is required for activity
Biological Process	8200214	GO:0051604	protein maturation	GS115_003457	PAS_chr3_0365	XP_002492588.1	AOA69204.1	SSC1	Hsp70 family ATPase; constituent of the import motor component of the Translocase of the Inner Mitochondrial membrane (TIM23 complex); involved in protein translocation and folding; subunit of SceI endonuclease; SSC1 has a paralog, ECM10, that arose from the whole genome duplication	Hsp70 family ATPase; constituent of the import motor component of the Translocase of the Inner Mitochondrial membrane (TIM23 complex); involved in protein translocation and folding; subunit of SceI endonuclease; SSC1 has a paralog, ECM10, that arose from the whole genome duplication
Biological Process	8198509	GO:0051604	protein maturation	GS115_001791	PAS_chr2-1_0113	XP_002490997.1	AOA66956.1	TCP1	Alpha subunit of chaperonin-containing T-complex; complex mediates protein folding in the cytosol; involved in actin cytoskeleton maintenance; overexpression in neurons suppresses formation of pathogenic conformations of huntingtin protein	Alpha subunit of chaperonin-containing T-complex; complex mediates protein folding in the cytosol; involved in actin cytoskeleton maintenance; overexpression in neurons suppresses formation of pathogenic conformations of huntingtin protein
Biological Process	8197169	GO:0051604	protein maturation	GS115_001017	PAS_chr1-4_0187	XP_002490301.1	AOA66011.1	SEC11	18kDa catalytic subunit of the Signal Peptidase Complex (SPC); the Signal Peptidase Complex cleaves the signal sequence of proteins targeted to the endoplasmic reticulum; other members are Spc1p, Spc2p, Spc3p, and Sec11p	18kDa catalytic subunit of the Signal Peptidase Complex (SPC); the Signal Peptidase Complex cleaves the signal sequence of proteins targeted to the endoplasmic reticulum; other members are Spc1p, Spc2p, Spc3p, and Sec11p
Biological Process	8200343	GO:0051604	protein maturation	GS115_004011	PAS_chr3_0855	XP_002493086.1	AOA68582.1	MAS1	Beta subunit of the mitochondrial processing protease (MPP); essential processing enzyme that cleaves the N-terminal targeting sequences from mitochondrially imported proteins	Beta subunit of the mitochondrial processing protease (MPP); essential processing enzyme that cleaves the N-terminal targeting sequences from mitochondrially imported proteins
Biological Process	8198475	GO:0051604	protein maturation	GS115_001751	PAS_chr2-1_0079	XP_002490960.1	AOA67323.1	CCT7	Subunit of the cytosolic chaperonin Cct ring complex; related to Tcp1p, required for the assembly of actin and tubulins in vivo; mutant has increased aneuploidy tolerance	Subunit of the cytosolic chaperonin Cct ring complex; related to Tcp1p, required for the assembly of actin and tubulins in vivo; mutant has increased aneuploidy tolerance
Biological Process	8197994	GO:0051604	protein maturation	GS115_002274	PAS_chr2-1_0555	XP_002491469.1	AOA67940.1	CCT5	Subunit of the cytosolic chaperonin Cct ring complex; related to Tcp1p, required for the assembly of actin and tubulins in vivo	Subunit of the cytosolic chaperonin Cct ring complex; related to Tcp1p, required for the assembly of actin and tubulins in vivo
Biological Process	8201068	GO:0051604	protein maturation	GS115_004532	PAS_chr4_0158	XP_002493562.1	AOA69542.1	HSP60	Tetradecameric mitochondrial chaperonin; required for ATP-dependent folding of precursor polypeptides and complex assembly; prevents aggregation and mediates protein refolding after heat shock; role in mtDNA transmission; phosphorylated	Tetradecameric mitochondrial chaperonin; required for ATP-dependent folding of precursor polypeptides and complex assembly; prevents aggregation and mediates protein refolding after heat shock; role in mtDNA transmission; phosphorylated
Biological Process	8197345	GO:0051604	protein maturation	GS115_000951	PAS_chr1-4_0130	XP_002490239.1	AOA66179.1	HSP82	Hsp90 chaperone; redundant in function with Hsc82p; required for pheromone signaling, negative regulation of Hsf1p; docks with Tom70p for mitochondrial preprotein delivery; promotes telomerase DNA binding, nucleotide addition; protein abundance increases in response to DNA replication stress; contains two acid-rich unstructured regions that promote solubility of chaperone-substrate complexes; HSP82 has a paralog, HSC82, that arose from the whole genome duplication	Hsp90 chaperone; redundant in function with Hsc82p; required for pheromone signaling, negative regulation of Hsf1p; docks with Tom70p for mitochondrial preprotein delivery; promotes telomerase DNA binding, nucleotide addition; protein abundance increases in response to DNA replication stress; contains two acid-rich unstructured regions that promote solubility of chaperone-substrate complexes; HSP82 has a paralog, HSC82, that arose from the whole genome duplication
Biological Process	8198455	GO:0051604	protein maturation	GS115_001821	PAS_chr2-1_0140	XP_002491027.1	AOA68105.1	KAR2	ATPase involved in protein import into the ER; also acts as a chaperone to mediate protein folding in the ER and may play a role in ER export of soluble proteins; regulates the unfolded protein response via interaction with Ire1p	ATPase involved in protein import into the ER; also acts as a chaperone to mediate protein folding in the ER and may play a role in ER export of soluble proteins; regulates the unfolded protein response via interaction with Ire1p
Biological Process	8201457	GO:0051604	protein maturation	GS115_004947	PAS_chr4_0513	XP_002493947.1	AOA69591.1	CCT6	Subunit of the cytosolic chaperonin Cct ring complex; related to Tcp1p, essential protein that is required for the assembly of actin and tubulins in vivo; contains an ATP-binding motif	Subunit of the cytosolic chaperonin Cct ring complex; related to Tcp1p, essential protein that is required for the assembly of actin and tubulins in vivo; contains an ATP-binding motif
Biological Process	8198297	GO:0051604	protein maturation	GS115_002607	PAS_chr2-2_0402	XP_002491787.1	AOA67585.1	CCT3	Subunit of the cytosolic chaperonin Cct ring complex; related to Tcp1p, required for the assembly of actin and tubulins in vivo; capable of binding Q/N rich proteins and mediating their folding	Subunit of the cytosolic chaperonin Cct ring complex; related to Tcp1p, required for the assembly of actin and tubulins in vivo; capable of binding Q/N rich proteins and mediating their folding
Biological Process	8200127	GO:0051604	protein maturation	GS115_003384	PAS_chr3_0300	XP_002492520.1	AOA69357.1	CCT8	Subunit of the cytosolic chaperonin Cct ring complex; related to Tcp1p, required for the assembly of actin and tubulins in vivo	Subunit of the cytosolic chaperonin Cct ring complex; related to Tcp1p, required for the assembly of actin and tubulins in vivo
Biological Process	8201033	GO:0051604	protein maturation	GS115_004491	PAS_chr4_0121	XP_002493527.1	AOA69569.1	CCT2	Subunit beta of the cytosolic chaperonin Cct ring complex; related to Tcp1p, required for the assembly of actin and tubulins in vivo	Subunit beta of the cytosolic chaperonin Cct ring complex; related to Tcp1p, required for the assembly of actin and tubulins in vivo
Biological Process	8196446	GO:0051604	protein maturation	GS115_000222	PAS_chr1-3_0211	XP_002489556.1	AOA66897.1	DYS1	Deoxyhypusine synthase; catalyzes formation of deoxyhypusine, the first step in hypusine biosynthesis; triggers posttranslational hypusination of translation elongation factor eIF-5A and regulates its intracellular levels; tetrameric	Deoxyhypusine synthase; catalyzes formation of deoxyhypusine, the first step in hypusine biosynthesis; triggers posttranslational hypusination of translation elongation factor eIF-5A and regulates its intracellular levels; tetrameric
Biological Process	8200316	GO:0051604	protein maturation	GS115_003973	PAS_chr3_1223	XP_002493054.1	AOA68668.1	MAS2	Alpha subunit of the mitochondrial processing protease (MPP); essential processing enzyme that cleaves the N-terminal targeting sequences from mitochondrially imported proteins	Alpha subunit of the mitochondrial processing protease (MPP); essential processing enzyme that cleaves the N-terminal targeting sequences from mitochondrially imported proteins
Biological Process	8196943	GO:0051604	protein maturation	GS115_001107	PAS_chr1-4_0272	XP_002490387.1	AOA65857.1	MGE1	Mitochondrial matrix cochaperone; nucleotide release factor for Ssc1p in protein translocation and folding; also acts as cochaperone for Ssq1p in folding of Fe-S cluster proteins; acts as oxidative sensor to regulate mitochondrial Ssc1p; in presence of oxidative stress, dimeric Mge1p becomes a monomer and unable to regulate Ssc1p function; homolog of E. coli GrpE and human Mge1 (GRPEL1), which also responds to oxidative stress	Mitochondrial matrix cochaperone; nucleotide release factor for Ssc1p in protein translocation and folding; also acts as cochaperone for Ssq1p in folding of Fe-S cluster proteins; acts as oxidative sensor to regulate mitochondrial Ssc1p; in presence of oxidative stress, dimeric Mge1p becomes a monomer and unable to regulate Ssc1p function; homolog of E. coli GrpE and human Mge1 (GRPEL1), which also responds to oxidative stress
Biological Process	8198251	GO:0051604	protein maturation	GS115_002648	PAS_chr2-2_0358	XP_002491827.1	AOA67397.1	CIA2	Component of cytosolic iron-sulfur protein assembly (CIA) machinery; acts at a late step of Fe-S cluster assembly; forms the CIA targeting complex with Cia1p and Met18p that directs Fe-S cluster incorporation into a subset of proteins involved in methionine biosynthesis, DNA replication and repair, transcription, and telomere maintenance; ortholog of human FAM96B	Component of cytosolic iron-sulfur protein assembly (CIA) machinery; acts at a late step of Fe-S cluster assembly; forms the CIA targeting complex with Cia1p and Met18p that directs Fe-S cluster incorporation into a subset of proteins involved in methionine biosynthesis, DNA replication and repair, transcription, and telomere maintenance; ortholog of human FAM96B
Biological Process	8197147	GO:0051604	protein maturation	GS115_000987	PAS_chr1-4_0163	XP_002490274.1	#N/A	HSP10	Mitochondrial matrix co-chaperonin; inhibits the ATPase activity of Hsp60p, a mitochondrial chaperonin; involved in protein folding and sorting in the mitochondria; 10 kD heat shock protein with similarity to E. coli groES	Mitochondrial matrix co-chaperonin; inhibits the ATPase activity of Hsp60p, a mitochondrial chaperonin; involved in protein folding and sorting in the mitochondria; 10 kD heat shock protein with similarity to E. coli groES
Biological Process	8199534	GO:0051604	protein maturation	GS115_003500	PAS_chr3_0402	XP_002492630.1	AOA68438.1	SSC1	Hsp70 family ATPase; constituent of the import motor component of the Translocase of the Inner Mitochondrial membrane (TIM23 complex); involved in protein translocation and folding; subunit of SceI endonuclease; SSC1 has a paralog, ECM10, that arose from the whole genome duplication	Hsp70 family ATPase; constituent of the import motor component of the Translocase of the Inner Mitochondrial membrane (TIM23 complex); involved in protein translocation and folding; subunit of SceI endonuclease; SSC1 has a paralog, ECM10, that arose from the whole genome duplication
Biological Process	8200214	GO:0006457	protein folding	GS115_003457	PAS_chr3_0365	XP_002492588.1	AOA69204.1	SSC1	Hsp70 family ATPase; constituent of the import motor component of the Translocase of the Inner Mitochondrial membrane (TIM23 complex); involved in protein translocation and folding; subunit of SceI endonuclease; SSC1 has a paralog, ECM10, that arose from the whole genome duplication	Hsp70 family ATPase; constituent of the import motor component of the Translocase of the Inner Mitochondrial membrane (TIM23 complex); involved in protein translocation and folding; subunit of SceI endonuclease; SSC1 has a paralog, ECM10, that arose from the whole genome duplication
Biological Process	8198509	GO:0006457	protein folding	GS115_001791	PAS_chr2-1_0113	XP_002490997.1	AOA66956.1	TCP1	Alpha subunit of chaperonin-containing T-complex; complex mediates protein folding in the cytosol; involved in actin cytoskeleton maintenance; overexpression in neurons suppresses formation of pathogenic conformations of huntingtin protein	Alpha subunit of chaperonin-containing T-complex; complex mediates protein folding in the cytosol; involved in actin cytoskeleton maintenance; overexpression in neurons suppresses formation of pathogenic conformations of huntingtin protein
Biological Process	8198475	GO:0006457	protein folding	GS115_001751	PAS_chr2-1_0079	XP_002490960.1	AOA67323.1	CCT7	Subunit of the cytosolic chaperonin Cct ring complex; related to Tcp1p, required for the assembly of actin and tubulins in vivo; mutant has increased aneuploidy tolerance	Subunit of the cytosolic chaperonin Cct ring complex; related to Tcp1p, required for the assembly of actin and tubulins in vivo; mutant has increased aneuploidy tolerance
Biological Process	8197994	GO:0006457	protein folding	GS115_002274	PAS_chr2-1_0555	XP_002491469.1	AOA67940.1	CCT5	Subunit of the cytosolic chaperonin Cct ring complex; related to Tcp1p, required for the assembly of actin and tubulins in vivo	Subunit of the cytosolic chaperonin Cct ring complex; related to Tcp1p, required for the assembly of actin and tubulins in vivo
Biological Process	8201068	GO:0006457	protein folding	GS115_004532	PAS_chr4_0158	XP_002493562.1	AOA69542.1	HSP60	Tetradecameric mitochondrial chaperonin; required for ATP-dependent folding of precursor polypeptides and complex assembly; prevents aggregation and mediates protein refolding after heat shock; role in mtDNA transmission; phosphorylated	Tetradecameric mitochondrial chaperonin; required for ATP-dependent folding of precursor polypeptides and complex assembly; prevents aggregation and mediates protein refolding after heat shock; role in mtDNA transmission; phosphorylated
Biological Process	8197345	GO:0006457	protein folding	GS115_000951	PAS_chr1-4_0130	XP_002490239.1	AOA66179.1	HSP82	Hsp90 chaperone; redundant in function with Hsc82p; required for pheromone signaling, negative regulation of Hsf1p; docks with Tom70p for mitochondrial preprotein delivery; promotes telomerase DNA binding, nucleotide addition; protein abundance increases in response to DNA replication stress; contains two acid-rich unstructured regions that promote solubility of chaperone-substrate complexes; HSP82 has a paralog, HSC82, that arose from the whole genome duplication	Hsp90 chaperone; redundant in function with Hsc82p; required for pheromone signaling, negative regulation of Hsf1p; docks with Tom70p for mitochondrial preprotein delivery; promotes telomerase DNA binding, nucleotide addition; protein abundance increases in response to DNA replication stress; contains two acid-rich unstructured regions that promote solubility of chaperone-substrate complexes; HSP82 has a paralog, HSC82, that arose from the whole genome duplication
Biological Process	8198455	GO:0006457	protein folding	GS115_001821	PAS_chr2-1_0140	XP_002491027.1	AOA68105.1	KAR2	ATPase involved in protein import into the ER; also acts as a chaperone to mediate protein folding in the ER and may play a role in ER export of soluble proteins; regulates the unfolded protein response via interaction with Ire1p	ATPase involved in protein import into the ER; also acts as a chaperone to mediate protein folding in the ER and may play a role in ER export of soluble proteins; regulates the unfolded protein response via interaction with Ire1p
Biological Process	8201457	GO:0006457	protein folding	GS115_004947	PAS_chr4_0513	XP_002493947.1	AOA69591.1	CCT6	Subunit of the cytosolic chaperonin Cct ring complex; related to Tcp1p, essential protein that is required for the assembly of actin and tubulins in vivo; contains an ATP-binding motif	Subunit of the cytosolic chaperonin Cct ring complex; related to Tcp1p, essential protein that is required for the assembly of actin and tubulins in vivo; contains an ATP-binding motif
Biological Process	8198297	GO:0006457	protein folding	GS115_002607	PAS_chr2-2_0402	XP_002491787.1	AOA67585.1	CCT3	Subunit of the cytosolic chaperonin Cct ring complex; related to Tcp1p, required for the assembly of actin and tubulins in vivo; capable of binding Q/N rich proteins and mediating their folding	Subunit of the cytosolic chaperonin Cct ring complex; related to Tcp1p, required for the assembly of actin and tubulins in vivo; capable of binding Q/N rich proteins and mediating their folding
Biological Process	8200127	GO:0006457	protein folding	GS115_003384	PAS_chr3_0300	XP_002492520.1	AOA69357.1	CCT8	Subunit of the cytosolic chaperonin Cct ring complex; related to Tcp1p, required for the assembly of actin and tubulins in vivo	Subunit of the cytosolic chaperonin Cct ring complex; related to Tcp1p, required for the assembly of actin and tubulins in vivo
Biological Process	8201033	GO:0006457	protein folding	GS115_004491	PAS_chr4_0121	XP_002493527.1	AOA69569.1	CCT2	Subunit beta of the cytosolic chaperonin Cct ring complex; related to Tcp1p, required for the assembly of actin and tubulins in vivo	Subunit beta of the cytosolic chaperonin Cct ring complex; related to Tcp1p, required for the assembly of actin and tubulins in vivo
Biological Process	8196943	GO:0006457	protein folding	GS115_001107	PAS_chr1-4_0272	XP_002490387.1	AOA65857.1	MGE1	Mitochondrial matrix cochaperone; nucleotide release factor for Ssc1p in protein translocation and folding; also acts as cochaperone for Ssq1p in folding of Fe-S cluster proteins; acts as oxidative sensor to regulate mitochondrial Ssc1p; in presence of oxidative stress, dimeric Mge1p becomes a monomer and unable to regulate Ssc1p function; homolog of E. coli GrpE and human Mge1 (GRPEL1), which also responds to oxidative stress	Mitochondrial matrix cochaperone; nucleotide release factor for Ssc1p in protein translocation and folding; also acts as cochaperone for Ssq1p in folding of Fe-S cluster proteins; acts as oxidative sensor to regulate mitochondrial Ssc1p; in presence of oxidative stress, dimeric Mge1p becomes a monomer and unable to regulate Ssc1p function; homolog of E. coli GrpE and human Mge1 (GRPEL1), which also responds to oxidative stress
Biological Process	8197147	GO:0006457	protein folding	GS115_000987	PAS_chr1-4_0163	XP_002490274.1	#N/A	HSP10	Mitochondrial matrix co-chaperonin; inhibits the ATPase activity of Hsp60p, a mitochondrial chaperonin; involved in protein folding and sorting in the mitochondria; 10 kD heat shock protein with similarity to E. coli groES	Mitochondrial matrix co-chaperonin; inhibits the ATPase activity of Hsp60p, a mitochondrial chaperonin; involved in protein folding and sorting in the mitochondria; 10 kD heat shock protein with similarity to E. coli groES
Biological Process	8199534	GO:0006457	protein folding	GS115_003500	PAS_chr3_0402	XP_002492630.1	AOA68438.1	SSC1	Hsp70 family ATPase; constituent of the import motor component of the Translocase of the Inner Mitochondrial membrane (TIM23 complex); involved in protein translocation and folding; subunit of SceI endonuclease; SSC1 has a paralog, ECM10, that arose from the whole genome duplication	Hsp70 family ATPase; constituent of the import motor component of the Translocase of the Inner Mitochondrial membrane (TIM23 complex); involved in protein translocation and folding; subunit of SceI endonuclease; SSC1 has a paralog, ECM10, that arose from the whole genome duplication
Biological Process	8199517	GO:0009057	macromolecule catabolic process	GS115_003480	PAS_chr3_0385	XP_002492609.1	AOA69010.1	SKI6	Exosome non-catalytic core component; involved in 3'-5' RNA processing and degradation in both the nucleus and the cytoplasm; has similarity to E. coli RNase PH and to human hRrp41p (EXOSC4)	Exosome non-catalytic core component; involved in 3'-5' RNA processing and degradation in both the nucleus and the cytoplasm; has similarity to E. coli RNase PH and to human hRrp41p (EXOSC4)
Biological Process	8196431	GO:0009057	macromolecule catabolic process	GS115_000202	PAS_chr1-3_0195	XP_002489540.1	AOA66063.1	RPN8	Essential non-ATPase regulatory subunit of the 26S proteasome; has similarity to the human p40 proteasomal subunit and to another S. cerevisiae regulatory subunit, Rpn11p	Essential non-ATPase regulatory subunit of the 26S proteasome; has similarity to the human p40 proteasomal subunit and to another S. cerevisiae regulatory subunit, Rpn11p
Biological Process	8198570	GO:0009057	macromolecule catabolic process	GS115_001868	PAS_chr2-1_0188	XP_002491076.1	AOA67733.1	PRE8	Alpha 2 subunit of the 20S proteasome	Alpha 2 subunit of the 20S proteasome
Biological Process	8200442	GO:0009057	macromolecule catabolic process	GS115_003888	PAS_chr3_0748	XP_002492977.1	AOA68651.1	PRE3	Beta 1 subunit of the 20S proteasome; responsible for cleavage after acidic residues in peptides	Beta 1 subunit of the 20S proteasome; responsible for cleavage after acidic residues in peptides
Biological Process	8200236	GO:0009057	macromolecule catabolic process	GS115_004046	PAS_chr3_0881	XP_002493117.1	AOA68373.1	RPT3	ATPase of the 19S regulatory particle of the 26S proteasome; one of ATPases of the regulatory particle; involved in the degradation of ubiquitinated substrates; substrate of N-acetyltransferase B	ATPase of the 19S regulatory particle of the 26S proteasome; one of ATPases of the regulatory particle; involved in the degradation of ubiquitinated substrates; substrate of N-acetyltransferase B
Biological Process	8200630	GO:0009057	macromolecule catabolic process	GS115_005190	PAS_chr4_0736	XP_002494177.1	AOA70345.1	RPT1	ATPase of the 19S regulatory particle of the 26S proteasome; one of six ATPases of the regulatory particle; involved in the degradation of ubiquitinated substrates; required for optimal CDC20 transcription; interacts with Rpn12p and Ubr1p; mutant has aneuploidy tolerance	ATPase of the 19S regulatory particle of the 26S proteasome; one of six ATPases of the regulatory particle; involved in the degradation of ubiquitinated substrates; required for optimal CDC20 transcription; interacts with Rpn12p and Ubr1p; mutant has aneuploidy tolerance
Biological Process	8199703	GO:0009057	macromolecule catabolic process	GS115_004131	PAS_chr3_0956	XP_002493196.1	AOA69000.1	RRP45	Exosome non-catalytic core component; involved in 3'-5' RNA processing and degradation in both the nucleus and the cytoplasm; has similarity to E. coli RNase PH and to human hRrp45p (PM/SCL-75, EXOSC9); protein abundance increases in response to DNA replication stress	Exosome non-catalytic core component; involved in 3'-5' RNA processing and degradation in both the nucleus and the cytoplasm; has similarity to E. coli RNase PH and to human hRrp45p (PM/SCL-75, EXOSC9); protein abundance increases in response to DNA replication stress
Biological Process	8200335	GO:0009057	macromolecule catabolic process	GS115_003999	PAS_chr3_0846	XP_002493076.1	AOA69009.1	RAT1	Nuclear 5' to 3' single-stranded RNA exonuclease; involved in RNA metabolism, including rRNA and snRNA processing as well as poly (A+) dependent and independent mRNA transcription termination; required for cotranscriptional pre-rRNA cleavage	Nuclear 5' to 3' single-stranded RNA exonuclease; involved in RNA metabolism, including rRNA and snRNA processing as well as poly (A+) dependent and independent mRNA transcription termination; required for cotranscriptional pre-rRNA cleavage
Biological Process	8200252	GO:0009057	macromolecule catabolic process	GS115_004064	PAS_chr3_0898	XP_002493134.1	AOA68929.1	RPN1	Non-ATPase base subunit of the 19S RP of the 26S proteasome; may participate in the recognition of several ligands of the proteasome; contains a leucine-rich repeat (LRR) domain, a site for protein-protein interactions; RP is the acronym for regulatory particle	Non-ATPase base subunit of the 19S RP of the 26S proteasome; may participate in the recognition of several ligands of the proteasome; contains a leucine-rich repeat (LRR) domain, a site for protein-protein interactions; RP is the acronym for regulatory particle
Biological Process	8200004	GO:0009057	macromolecule catabolic process	GS115_004222	PAS_chr3_1042	XP_002493284.1	AOA68348.1	DIS3	Exosome core complex catalytic subunit; has both endonuclease and 3'-5' exonuclease activity; involved in 3'-5' RNA processing and degradation in both the nucleus and the cytoplasm; role in degradation of tRNAs; has similarity to E. coli RNase R and to human DIS3; mutations in Dis3p corresponding to human mutations implicated in multiple myeloma cause phenotypes suggesting impaired exosome function; protein abundance increases in response to DNA replication stress	Exosome core complex catalytic subunit; has both endonuclease and 3'-5' exonuclease activity; involved in 3'-5' RNA processing and degradation in both the nucleus and the cytoplasm; role in degradation of tRNAs; has similarity to E. coli RNase R and to human DIS3; mutations in Dis3p corresponding to human mutations implicated in multiple myeloma cause phenotypes suggesting impaired exosome function; protein abundance increases in response to DNA replication stress
Biological Process	8198518	GO:0009057	macromolecule catabolic process	GS115_001800	PAS_chr2-1_0122	XP_002491006.1	AOA67565.1	PUP1	Beta 2 subunit of the 20S proteasome; endopeptidase with trypsin-like activity that cleaves after basic residues; synthesized as a proprotein before being proteolytically processed for assembly into 20S particle; human homolog is subunit Z	Beta 2 subunit of the 20S proteasome; endopeptidase with trypsin-like activity that cleaves after basic residues; synthesized as a proprotein before being proteolytically processed for assembly into 20S particle; human homolog is subunit Z
Biological Process	8200554	GO:0009057	macromolecule catabolic process	GS115_005235	PAS_chr4_0776	XP_002494220.1	AOA68651.1	PRE7	Beta 6 subunit of the 20S proteasome	Beta 6 subunit of the 20S proteasome
Biological Process	8200223	GO:0009057	macromolecule catabolic process	GS115_003560	PAS_chr3_0457	XP_002492684.1	AOA68216.1	RPN7	Essential non-ATPase regulatory subunit of the 26S proteasome; similar to another S. cerevisiae regulatory subunit, Rpn5p, as well as to mammalian proteasome subunits	Essential non-ATPase regulatory subunit of the 26S proteasome; similar to another S. cerevisiae regulatory subunit, Rpn5p, as well as to mammalian proteasome subunits
Biological Process	8198455	GO:0009057	macromolecule catabolic process	GS115_001821	PAS_chr2-1_0140	XP_002491027.1	AOA68105.1	KAR2	ATPase involved in protein import into the ER; also acts as a chaperone to mediate protein folding in the ER and may play a role in ER export of soluble proteins; regulates the unfolded protein response via interaction with Ire1p	ATPase involved in protein import into the ER; also acts as a chaperone to mediate protein folding in the ER and may play a role in ER export of soluble proteins; regulates the unfolded protein response via interaction with Ire1p
Biological Process	8200161	GO:0009057	macromolecule catabolic process	GS115_004321	PAS_chr3_1129	XP_002493375.1	AOA68599.1	PUP2	Alpha 5 subunit of the 20S proteasome; involved in ubiquitin-dependent catabolism; human homolog is subunit zeta	Alpha 5 subunit of the 20S proteasome; involved in ubiquitin-dependent catabolism; human homolog is subunit zeta
Biological Process	8197571	GO:0009057	macromolecule catabolic process	GS115_000372	PAS_chr1-1_0054	XP_002489693.1	AOA65789.1	RPT6	ATPase of the 19S regulatory particle of the 26S proteasome; one of six ATPases of the regulatory particle; involved in the degradation of ubiquitinated substrates; bound by ubiquitin-protein ligases Ubr1p and Ufd4p; localized mainly to the nucleus throughout the cell cycle; protein abundance increases in response to DNA replication stress	ATPase of the 19S regulatory particle of the 26S proteasome; one of six ATPases of the regulatory particle; involved in the degradation of ubiquitinated substrates; bound by ubiquitin-protein ligases Ubr1p and Ufd4p; localized mainly to the nucleus throughout the cell cycle; protein abundance increases in response to DNA replication stress
Biological Process	8198241	GO:0009057	macromolecule catabolic process	GS115_002669	PAS_chr2-2_0341	XP_002491845.1	AOA67910.1	RPN11	Metalloprotease subunit of 19S regulatory particle; part of 26S proteasome lid; couples the deubiquitination and degradation of proteasome substrates; involved, independent of catalytic activity, in fission of mitochondria and peroxisomes; protein abundance increases in response to DNA replication stress	Metalloprotease subunit of 19S regulatory particle; part of 26S proteasome lid; couples the deubiquitination and degradation of proteasome substrates; involved, independent of catalytic activity, in fission of mitochondria and peroxisomes; protein abundance increases in response to DNA replication stress
Biological Process	8200626	GO:0009057	macromolecule catabolic process	GS115_005184	PAS_chr4_0731	XP_002494172.1	AOA69914.1	RPT2	ATPase of the 19S regulatory particle of the 26S proteasome; one of six ATPases of the regulatory particle; involved in the degradation of ubiquitinated substrates; required for normal peptide hydrolysis by the core 20S particle; N-myristoylation of Rpt2p at Gly2 is involved in regulating the proper intracellular distribution of proteasome activity by controlling the nuclear localization of the 26S proteasome	ATPase of the 19S regulatory particle of the 26S proteasome; one of six ATPases of the regulatory particle; involved in the degradation of ubiquitinated substrates; required for normal peptide hydrolysis by the core 20S particle; N-myristoylation of Rpt2p at Gly2 is involved in regulating the proper intracellular distribution of proteasome activity by controlling the nuclear localization of the 26S proteasome
Biological Process	8201154	GO:0009057	macromolecule catabolic process	GS115_004431	PAS_chr4_0066	XP_002493471.1	AOA69516.1	SCL1	Alpha 1 subunit of the 20S proteasome; involved in the degradation of ubiquitinated substrates; 20S proteasome is the core complex of the 26S proteasome; essential for growth; detected in the mitochondria	Alpha 1 subunit of the 20S proteasome; involved in the degradation of ubiquitinated substrates; 20S proteasome is the core complex of the 26S proteasome; essential for growth; detected in the mitochondria
Biological Process	8200163	GO:0009057	macromolecule catabolic process	GS115_004323	PAS_chr3_1258	XP_002493377.1	AOA69127.1	SKP1	Evolutionarily conserved kinetochore protein; part of multiple protein complexes, including the SCF ubiquitin ligase complex, the CBF3 complex that binds centromeric DNA, and the RAVE complex that regulates assembly of the V-ATPase; protein abundance increases in response to DNA replication stress	Evolutionarily conserved kinetochore protein; part of multiple protein complexes, including the SCF ubiquitin ligase complex, the CBF3 complex that binds centromeric DNA, and the RAVE complex that regulates assembly of the V-ATPase; protein abundance increases in response to DNA replication stress
Biological Process	8200528	GO:0009057	macromolecule catabolic process	GS115_005397	PAS_FragD_0026	XP_002494360.1	AOA69460.1	CDC48	AAA ATPase; subunit of polyubiquitin-selective segregase complex involved in ERAD, cell wall integrity during heat stress, mitotic spindle disassembly; subunit of complex involved in mitochondria-associated degradation; role in mobilizing membrane bound transcription factors by regulated ubiquitin/proteasome-dependent processing, in macroautophagy, PMN, RAD, ribophagy, homotypic ER membrane fusion, disassembly of Met30p from SCF complex; functional ortholog of human p97/VCP	AAA ATPase; subunit of polyubiquitin-selective segregase complex involved in ERAD, cell wall integrity during heat stress, mitotic spindle disassembly; subunit of complex involved in mitochondria-associated degradation; role in mobilizing membrane bound transcription factors by regulated ubiquitin/proteasome-dependent processing, in macroautophagy, PMN, RAD, ribophagy, homotypic ER membrane fusion, disassembly of Met30p from SCF complex; functional ortholog of human p97/VCP
Biological Process	8196629	GO:0009057	macromolecule catabolic process	GS115_000718	PAS_chr1-1_0367	XP_002490025.1	AOA66752.1	UFD1	Substrate-recruiting cofactor of the Cdc48p-Npl4p-Ufd1p segregase; polyubiquitin binding protein that assists in the dislocation of misfolded, ERAD substrates that are subsequently delivered to the proteasome for degradation; involved in regulated destruction of ER membrane proteins such as HMG-CoA reductase (Hmg1/2p) and cytoplasmic proteins (Fbp1p); involved in mobilizing membrane bound transaction factors by regulated Ub/proteasome-dependent processing (RUP)	Substrate-recruiting cofactor of the Cdc48p-Npl4p-Ufd1p segregase; polyubiquitin binding protein that assists in the dislocation of misfolded, ERAD substrates that are subsequently delivered to the proteasome for degradation; involved in regulated destruction of ER membrane proteins such as HMG-CoA reductase (Hmg1/2p) and cytoplasmic proteins (Fbp1p); involved in mobilizing membrane bound transaction factors by regulated Ub/proteasome-dependent processing (RUP)
Biological Process	8199109	GO:0009057	macromolecule catabolic process	GS115_000235	#N/A	XP_002491786.1	AOA65624.1	CDC20	Activator of anaphase-promoting complex/cyclosome (APC/C); APC/C is required for metaphase/anaphase transition; directs ubiquitination of mitotic cyclins, Pds1p, and other anaphase inhibitors; cell-cycle regulated; potential Cdc28p substrate; relative distribution to the nucleus increases upon DNA replication stress	Activator of anaphase-promoting complex/cyclosome (APC/C); APC/C is required for metaphase/anaphase transition; directs ubiquitination of mitotic cyclins, Pds1p, and other anaphase inhibitors; cell-cycle regulated; potential Cdc28p substrate; relative distribution to the nucleus increases upon DNA replication stress
Biological Process	8197338	GO:0009057	macromolecule catabolic process	GS115_000944	PAS_chr1-4_0122	XP_002490232.1	AOA65790.1	MPE1	Essential conserved subunit of CPF cleavage and polyadenylation factor; plays a role in 3' end formation of mRNA via the specific cleavage and polyadenylation of pre-mRNA; contains a ubiquitin-like (UBL) domain, a RNA-binding zinc knuckle motif and a RING finger domain; both the zinc knuckle and RING finger are required for pre-mRNA binding; possible role in ubiquitination of Pap1p; relocalizes to the cytosol in response to hypoxia	Essential conserved subunit of CPF cleavage and polyadenylation factor; plays a role in 3' end formation of mRNA via the specific cleavage and polyadenylation of pre-mRNA; contains a ubiquitin-like (UBL) domain, a RNA-binding zinc knuckle motif and a RING finger domain; both the zinc knuckle and RING finger are required for pre-mRNA binding; possible role in ubiquitination of Pap1p; relocalizes to the cytosol in response to hypoxia
Biological Process	8200718	GO:0009057	macromolecule catabolic process	GS115_004862	PAS_chr4_0436	XP_002493866.1	AOA68328.1	HRT1	RING-H2 domain core subunit of multiple ubiquitin ligase complexes; subunit of Skp1-Cullin-F-box (SCF) that tethers the Cdc34p (E2) and Cdc53p (cullin) SCF subunits, and is required for degradation of Gic2p, Far1p, Sic1p and Cln2p; subunit of the Rtt101p-Mms1p-Mms22p ubiquitin ligase that stabilizes replication forks after DNA lesions; subunit of the Cul3p-Elc1p-Ela1p ubiquitin ligase involved in Rpb1p degradation as part of transcription-coupled repair	RING-H2 domain core subunit of multiple ubiquitin ligase complexes; subunit of Skp1-Cullin-F-box (SCF) that tethers the Cdc34p (E2) and Cdc53p (cullin) SCF subunits, and is required for degradation of Gic2p, Far1p, Sic1p and Cln2p; subunit of the Rtt101p-Mms1p-Mms22p ubiquitin ligase that stabilizes replication forks after DNA lesions; subunit of the Cul3p-Elc1p-Ela1p ubiquitin ligase involved in Rpb1p degradation as part of transcription-coupled repair
Biological Process	8197333	GO:0009057	macromolecule catabolic process	GS115_000938	PAS_chr1-4_0117	XP_002490227.1	AOA66075.1	PRE1	Beta 4 subunit of the 20S proteasome; localizes to the nucleus throughout the cell cycle	Beta 4 subunit of the 20S proteasome; localizes to the nucleus throughout the cell cycle
Biological Process	8199270	GO:0009057	macromolecule catabolic process	GS115_002390	PAS_chr2-1_0656	XP_002491581.1	AOA67307.1	RPN2	Subunit of the 26S proteasome; substrate of the N-acetyltransferase Nat1p; protein abundance increases in response to DNA replication stress	Subunit of the 26S proteasome; substrate of the N-acetyltransferase Nat1p; protein abundance increases in response to DNA replication stress
Biological Process	8200208	GO:0009057	macromolecule catabolic process	GS115_003376	#N/A	XP_002492514.1	AOA68328.1	APC11	Catalytic core subunit, Anaphase-Promoting Complex/Cyclosome (APC/C); which is a ubiquitin-protein ligase required for degradation of anaphase inhibitors, including mitotic cyclins, during the metaphase/anaphase transition; contains a RING-H2 domain that is required for activity	Catalytic core subunit, Anaphase-Promoting Complex/Cyclosome (APC/C); which is a ubiquitin-protein ligase required for degradation of anaphase inhibitors, including mitotic cyclins, during the metaphase/anaphase transition; contains a RING-H2 domain that is required for activity
Biological Process	8198198	GO:0000278	mitotic cell cycle	GS115_002715	PAS_chr2-2_0298	XP_002491889.1	#N/A	CKS1	Cyclin-dependent protein kinase regulatory subunit and adaptor; interacts with Cdc28p(Cdk1p); required for G1/S and G2/M phase transitions and budding; mediates the phosphorylation and degradation of Sic1p; modulates proteolysis of M-phase targets through interactions with the proteasome; role in transcriptional regulation, recruiting proteasomal subunits to target gene promoters	Cyclin-dependent protein kinase regulatory subunit and adaptor; interacts with Cdc28p(Cdk1p); required for G1/S and G2/M phase transitions and budding; mediates the phosphorylation and degradation of Sic1p; modulates proteolysis of M-phase targets through interactions with the proteasome; role in transcriptional regulation, recruiting proteasomal subunits to target gene promoters
Biological Process	8201283	GO:0000278	mitotic cell cycle	GS115_004973	PAS_chr4_0533	XP_002493972.1	AOA69696.1	TUB2	Beta-tubulin; associates with alpha-tubulin (Tub1p and Tub3p) to form tubulin dimer, which polymerizes to form microtubules; mutation in human ortholog is associated with congenital fibrosis of the extraocular muscles (CFEOM) with polymicrogyria	Beta-tubulin; associates with alpha-tubulin (Tub1p and Tub3p) to form tubulin dimer, which polymerizes to form microtubules; mutation in human ortholog is associated with congenital fibrosis of the extraocular muscles (CFEOM) with polymicrogyria
Biological Process	8199991	GO:0000278	mitotic cell cycle	GS115_003318	PAS_chr3_0243	XP_002492459.1	AOA69136.1	CDC5	Polo-like kinase; controls targeting and activation of Rho1p at cell division site via Rholp guanine nucleotide exchange factors; regulates Spc72p; also functions in adaptation to DNA damage during meiosis; has similarity to Xenopus Plx1 and S. pombe Plo1p; possible Cdc28p substrate	Polo-like kinase; controls targeting and activation of Rho1p at cell division site via Rholp guanine nucleotide exchange factors; regulates Spc72p; also functions in adaptation to DNA damage during meiosis; has similarity to Xenopus Plx1 and S. pombe Plo1p; possible Cdc28p substrate
Biological Process	8201111	GO:0000278	mitotic cell cycle	GS115_004777	PAS_chr4_0950	XP_002493791.1	AOA69743.1	CDC28	Cyclin-dependent kinase (CDK) catalytic subunit; master regulator of mitotic and meiotic cell cycles; alternately associates with G1 (CLNs), S and G2/M (CLBs) phase cyclins, which provide substrate specificity; regulates cell cycle and basal transcription, chromosome duplication and segregation, lipid biosynthesis, membrane trafficking, polarized growth, and morphogenesis; abundance increases in DNA replication stress; transcript induction in osmostress involves antisense RNA	Cyclin-dependent kinase (CDK) catalytic subunit; master regulator of mitotic and meiotic cell cycles; alternately associates with G1 (CLNs), S and G2/M (CLBs) phase cyclins, which provide substrate specificity; regulates cell cycle and basal transcription, chromosome duplication and segregation, lipid biosynthesis, membrane trafficking, polarized growth, and morphogenesis; abundance increases in DNA replication stress; transcript induction in osmostress involves antisense RNA
Biological Process	8200894	GO:0000278	mitotic cell cycle	GS115_004605	PAS_chr4_0223	XP_002493630.1	AOA70309.1	MCM2	Protein involved in DNA replication; component of the Mcm2-7 hexameric helicase complex that binds chromatin as a part of the pre-replicative complex; relative distribution to the nucleus increases upon DNA replication stress	Protein involved in DNA replication; component of the Mcm2-7 hexameric helicase complex that binds chromatin as a part of the pre-replicative complex; relative distribution to the nucleus increases upon DNA replication stress
Biological Process	8197393	GO:0000278	mitotic cell cycle	GS115_000083	PAS_chr1-3_0083	XP_002489420.1	AOA66508.1	POL2	Catalytic subunit of DNA polymerase (II) epsilon; a chromosomal DNA replication polymerase that exhibits processivity and proofreading exonuclease activity; participates in leading-strand synthesis during DNA replication; also involved in DNA synthesis during DNA repair; interacts extensively with Mrc1p	Catalytic subunit of DNA polymerase (II) epsilon; a chromosomal DNA replication polymerase that exhibits processivity and proofreading exonuclease activity; participates in leading-strand synthesis during DNA replication; also involved in DNA synthesis during DNA repair; interacts extensively with Mrc1p
Biological Process	8197808	GO:0000278	mitotic cell cycle	GS115_001205	PAS_chr1-4_0360	XP_002490484.1	AOA65654.1	MCM6	Protein involved in DNA replication; component of the Mcm2-7 hexameric helicase complex that binds chromatin as a part of the pre-replicative complex; forms a subcomplex with Mcm4p and Mcm7p	Protein involved in DNA replication; component of the Mcm2-7 hexameric helicase complex that binds chromatin as a part of the pre-replicative complex; forms a subcomplex with Mcm4p and Mcm7p
Biological Process	8198533	GO:0000278	mitotic cell cycle	GS115_001828	PAS_chr2-1_0149	XP_002491036.1	AOA67081.1	MCM3	Protein involved in DNA replication; component of the Mcm2-7 hexameric helicase complex that binds chromatin as a part of the pre-replicative complex	Protein involved in DNA replication; component of the Mcm2-7 hexameric helicase complex that binds chromatin as a part of the pre-replicative complex
Biological Process	8200093	GO:0000278	mitotic cell cycle	GS115_003341	PAS_chr3_0265	XP_002492482.1	AOA68424.1	YCS4	Subunit of the condensin complex; required for establishment and maintenance of chromosome condensation, chromosome segregation, chromatin binding of condensin, tRNA gene clustering at the nucleolus, and silencing at the mating type locus; required for replication slow zone (RSZ) breakage following Mec1p inactivation	Subunit of the condensin complex; required for establishment and maintenance of chromosome condensation, chromosome segregation, chromatin binding of condensin, tRNA gene clustering at the nucleolus, and silencing at the mating type locus; required for replication slow zone (RSZ) breakage following Mec1p inactivation
Biological Process	8200163	GO:0000278	mitotic cell cycle	GS115_004323	PAS_chr3_1258	XP_002493377.1	AOA69127.1	SKP1	Evolutionarily conserved kinetochore protein; part of multiple protein complexes, including the SCF ubiquitin ligase complex, the CBF3 complex that binds centromeric DNA, and the RAVE complex that regulates assembly of the V-ATPase; protein abundance increases in response to DNA replication stress	Evolutionarily conserved kinetochore protein; part of multiple protein complexes, including the SCF ubiquitin ligase complex, the CBF3 complex that binds centromeric DNA, and the RAVE complex that regulates assembly of the V-ATPase; protein abundance increases in response to DNA replication stress
Biological Process	8200528	GO:0000278	mitotic cell cycle	GS115_005397	PAS_FragD_0026	XP_002494360.1	AOA69460.1	CDC48	AAA ATPase; subunit of polyubiquitin-selective segregase complex involved in ERAD, cell wall integrity during heat stress, mitotic spindle disassembly; subunit of complex involved in mitochondria-associated degradation; role in mobilizing membrane bound transcription factors by regulated ubiquitin/proteasome-dependent processing, in macroautophagy, PMN, RAD, ribophagy, homotypic ER membrane fusion, disassembly of Met30p from SCF complex; functional ortholog of human p97/VCP	AAA ATPase; subunit of polyubiquitin-selective segregase complex involved in ERAD, cell wall integrity during heat stress, mitotic spindle disassembly; subunit of complex involved in mitochondria-associated degradation; role in mobilizing membrane bound transcription factors by regulated ubiquitin/proteasome-dependent processing, in macroautophagy, PMN, RAD, ribophagy, homotypic ER membrane fusion, disassembly of Met30p from SCF complex; functional ortholog of human p97/VCP
Biological Process	8201058	GO:0000278	mitotic cell cycle	GS115_004521	PAS_chr4_0148	XP_002493552.1	AOA69696.1	TUB4	Gamma-tubulin; involved in nucleating microtubules from both the cytoplasmic and nuclear faces of the spindle pole body; protein abundance increases in response to DNA replication stress	Gamma-tubulin; involved in nucleating microtubules from both the cytoplasmic and nuclear faces of the spindle pole body; protein abundance increases in response to DNA replication stress
Biological Process	8201467	GO:0000278	mitotic cell cycle	GS115_004960	PAS_chr4_0525	XP_002493958.1	AOA70246.1	TEM1	GTP-binding protein of the Ras superfamily; involved in termination of M-phase; controls actomyosin and septin dynamics during cytokinesis	GTP-binding protein of the Ras superfamily; involved in termination of M-phase; controls actomyosin and septin dynamics during cytokinesis
Biological Process	8197174	GO:0000278	mitotic cell cycle	GS115_001022	PAS_chr1-4_0192	XP_002490306.1	AOA66333.1	CDC7	DDK (Dbf4-dependent kinase) catalytic subunit; required for origin firing and replication fork progression in mitotic S phase through phosphorylation of Mcm2-7p complexes and Cdc45p; kinase activity correlates with cyclical DBF4 expression; required for pre-meiotic DNA replication, meiotic DSB formation, recruitment of the monopolin complex to kinetochores during meiosis I and as a gene-specific regulator of the meiosis-specific transcription factor Ndt80p	DDK (Dbf4-dependent kinase) catalytic subunit; required for origin firing and replication fork progression in mitotic S phase through phosphorylation of Mcm2-7p complexes and Cdc45p; kinase activity correlates with cyclical DBF4 expression; required for pre-meiotic DNA replication, meiotic DSB formation, recruitment of the monopolin complex to kinetochores during meiosis I and as a gene-specific regulator of the meiosis-specific transcription factor Ndt80p
Biological Process	8200208	GO:0000278	mitotic cell cycle	GS115_003376	#N/A	XP_002492514.1	AOA68328.1	APC11	Catalytic core subunit, Anaphase-Promoting Complex/Cyclosome (APC/C); which is a ubiquitin-protein ligase required for degradation of anaphase inhibitors, including mitotic cyclins, during the metaphase/anaphase transition; contains a RING-H2 domain that is required for activity	Catalytic core subunit, Anaphase-Promoting Complex/Cyclosome (APC/C); which is a ubiquitin-protein ligase required for degradation of anaphase inhibitors, including mitotic cyclins, during the metaphase/anaphase transition; contains a RING-H2 domain that is required for activity
Biological Process	8199121	GO:0000278	mitotic cell cycle	GS115_002588	#N/A	XP_002491772.1	AOA68070.1	SMC4	Subunit of the condensin complex; condensin reorganizes chromosomes during both mitosis and meiosis; forms a subcomplex with Smc2p that has ATP-hydrolyzing and DNA-binding activity, but other condensin subunits are required for chromatin binding; required for tRNA gene clustering at the nucleolus; potential Cdc28p substrate	Subunit of the condensin complex; condensin reorganizes chromosomes during both mitosis and meiosis; forms a subcomplex with Smc2p that has ATP-hydrolyzing and DNA-binding activity, but other condensin subunits are required for chromatin binding; required for tRNA gene clustering at the nucleolus; potential Cdc28p substrate
Biological Process	8199982	GO:0006260	DNA replication	GS115_003306	PAS_chr3_0233	XP_002492449.1	AOA68723.1	POL30	Proliferating cell nuclear antigen (PCNA); functions as the sliding clamp for DNA polymerase delta; may function as a docking site for other proteins required for mitotic and meiotic chromosomal DNA replication and for DNA repair	Proliferating cell nuclear antigen (PCNA); functions as the sliding clamp for DNA polymerase delta; may function as a docking site for other proteins required for mitotic and meiotic chromosomal DNA replication and for DNA repair
Biological Process	8200894	GO:0006260	DNA replication	GS115_004605	PAS_chr4_0223	XP_002493630.1	AOA70309.1	MCM2	Protein involved in DNA replication; component of the Mcm2-7 hexameric helicase complex that binds chromatin as a part of the pre-replicative complex; relative distribution to the nucleus increases upon DNA replication stress	Protein involved in DNA replication; component of the Mcm2-7 hexameric helicase complex that binds chromatin as a part of the pre-replicative complex; relative distribution to the nucleus increases upon DNA replication stress
Biological Process	8197963	GO:0006260	DNA replication	GS115_000025	PAS_chr1-3_0030	XP_002489366.1	AOA66723.1	RFC4	Subunit of heteropentameric Replication factor C (RF-C); which is a DNA binding protein and ATPase that acts as a clamp loader of the proliferating cell nuclear antigen (PCNA) processivity factor for DNA polymerases delta and epsilon; relocalizes to the cytosol in response to hypoxia	Subunit of heteropentameric Replication factor C (RF-C); which is a DNA binding protein and ATPase that acts as a clamp loader of the proliferating cell nuclear antigen (PCNA) processivity factor for DNA polymerases delta and epsilon; relocalizes to the cytosol in response to hypoxia
Biological Process	8196940	GO:0006260	DNA replication	GS115_001104	PAS_chr1-4_0269	XP_002490384.1	AOA66518.1	RFC1	Subunit of heteropentameric Replication factor C (RF-C); RF-C is a DNA binding protein and ATPase that acts as a clamp loader of the proliferating cell nuclear antigen (PCNA) processivity factor for DNA polymerases delta and epsilon	Subunit of heteropentameric Replication factor C (RF-C); RF-C is a DNA binding protein and ATPase that acts as a clamp loader of the proliferating cell nuclear antigen (PCNA) processivity factor for DNA polymerases delta and epsilon
Biological Process	8197393	GO:0006260	DNA replication	GS115_000083	PAS_chr1-3_0083	XP_002489420.1	AOA66508.1	POL2	Catalytic subunit of DNA polymerase (II) epsilon; a chromosomal DNA replication polymerase that exhibits processivity and proofreading exonuclease activity; participates in leading-strand synthesis during DNA replication; also involved in DNA synthesis during DNA repair; interacts extensively with Mrc1p	Catalytic subunit of DNA polymerase (II) epsilon; a chromosomal DNA replication polymerase that exhibits processivity and proofreading exonuclease activity; participates in leading-strand synthesis during DNA replication; also involved in DNA synthesis during DNA repair; interacts extensively with Mrc1p
Biological Process	8197808	GO:0006260	DNA replication	GS115_001205	PAS_chr1-4_0360	XP_002490484.1	AOA65654.1	MCM6	Protein involved in DNA replication; component of the Mcm2-7 hexameric helicase complex that binds chromatin as a part of the pre-replicative complex; forms a subcomplex with Mcm4p and Mcm7p	Protein involved in DNA replication; component of the Mcm2-7 hexameric helicase complex that binds chromatin as a part of the pre-replicative complex; forms a subcomplex with Mcm4p and Mcm7p
Biological Process	8198533	GO:0006260	DNA replication	GS115_001828	PAS_chr2-1_0149	XP_002491036.1	AOA67081.1	MCM3	Protein involved in DNA replication; component of the Mcm2-7 hexameric helicase complex that binds chromatin as a part of the pre-replicative complex	Protein involved in DNA replication; component of the Mcm2-7 hexameric helicase complex that binds chromatin as a part of the pre-replicative complex
Biological Process	8196783	GO:0006260	DNA replication	GS115_000625	PAS_chr1-1_0282	XP_002489937.1	AOA65591.1	RNR1	Major isoform of large subunit of ribonucleotide-diphosphate reductase; the RNR complex catalyzes rate-limiting step in dNTP synthesis, regulated by DNA replication and DNA damage checkpoint pathways via localization of small subunits; relative distribution to the nucleus increases upon DNA replication stress; RNR1 has a paralog, RNR3, that arose from the whole genome duplication	Major isoform of large subunit of ribonucleotide-diphosphate reductase; the RNR complex catalyzes rate-limiting step in dNTP synthesis, regulated by DNA replication and DNA damage checkpoint pathways via localization of small subunits; relative distribution to the nucleus increases upon DNA replication stress; RNR1 has a paralog, RNR3, that arose from the whole genome duplication
Biological Process	8198465	GO:0006260	DNA replication	GS115_001741	PAS_chr2-1_0069	XP_002490950.1	AOA67142.1	RFC3	Subunit of heteropentameric Replication factor C (RF-C); which is a DNA binding protein and ATPase that acts as a clamp loader of the proliferating cell nuclear antigen (PCNA) processivity factor for DNA polymerases delta and epsilon; relocalizes to the cytosol in response to hypoxia	Subunit of heteropentameric Replication factor C (RF-C); which is a DNA binding protein and ATPase that acts as a clamp loader of the proliferating cell nuclear antigen (PCNA) processivity factor for DNA polymerases delta and epsilon; relocalizes to the cytosol in response to hypoxia
Biological Process	8196891	GO:0006260	DNA replication	GS115_001049	PAS_chr1-4_0216	XP_002490332.1	AOA65386.1	PSF2	Subunit of the GINS complex (Sld5p, Psf1p, Psf2p, Psf3p); complex is localized to DNA replication origins and implicated in assembly of the DNA replication machinery	Subunit of the GINS complex (Sld5p, Psf1p, Psf2p, Psf3p); complex is localized to DNA replication origins and implicated in assembly of the DNA replication machinery
Biological Process	8197687	GO:0006260	DNA replication	GS115_001429	PAS_chr1-4_0556	XP_002490692.1	AOA66594.1	RFC5	Subunit of heteropentameric Replication factor C (RF-C); RF-C is a DNA binding protein and ATPase that acts as a clamp loader of the proliferating cell nuclear antigen (PCNA) processivity factor for DNA polymerases delta and epsilon	Subunit of heteropentameric Replication factor C (RF-C); RF-C is a DNA binding protein and ATPase that acts as a clamp loader of the proliferating cell nuclear antigen (PCNA) processivity factor for DNA polymerases delta and epsilon
Biological Process	8200765	GO:0006260	DNA replication	GS115_004730	PAS_chr4_0323	XP_002493745.1	AOA69923.1	PRI1	Subunit of DNA primase; DNA primase is required for DNA synthesis and double-strand break repair	Subunit of DNA primase; DNA primase is required for DNA synthesis and double-strand break repair
Biological Process	8200894	GO:0071103	DNA conformation change	GS115_004605	PAS_chr4_0223	XP_002493630.1	AOA70309.1	MCM2	Protein involved in DNA replication; component of the Mcm2-7 hexameric helicase complex that binds chromatin as a part of the pre-replicative complex; relative distribution to the nucleus increases upon DNA replication stress	Protein involved in DNA replication; component of the Mcm2-7 hexameric helicase complex that binds chromatin as a part of the pre-replicative complex; relative distribution to the nucleus increases upon DNA replication stress
Biological Process	8197808	GO:0071103	DNA conformation change	GS115_001205	PAS_chr1-4_0360	XP_002490484.1	AOA65654.1	MCM6	Protein involved in DNA replication; component of the Mcm2-7 hexameric helicase complex that binds chromatin as a part of the pre-replicative complex; forms a subcomplex with Mcm4p and Mcm7p	Protein involved in DNA replication; component of the Mcm2-7 hexameric helicase complex that binds chromatin as a part of the pre-replicative complex; forms a subcomplex with Mcm4p and Mcm7p
Biological Process	8198074	GO:0071103	DNA conformation change	GS115_002551	PAS_chr2-1_0797	XP_002491736.1	AOA68084.1	RAD3	5' to 3' DNA helicase; involved in nucleotide excision repair and transcription; subunit of RNA polII initiation factor TFIIH and of Nucleotide Excision Repair Factor 3 (NEF3); homolog of human XPD protein; mutant has aneuploidy tolerance; protein abundance increases in response to DNA replication stress	5' to 3' DNA helicase; involved in nucleotide excision repair and transcription; subunit of RNA polII initiation factor TFIIH and of Nucleotide Excision Repair Factor 3 (NEF3); homolog of human XPD protein; mutant has aneuploidy tolerance; protein abundance increases in response to DNA replication stress
Biological Process	8198533	GO:0071103	DNA conformation change	GS115_001828	PAS_chr2-1_0149	XP_002491036.1	AOA67081.1	MCM3	Protein involved in DNA replication; component of the Mcm2-7 hexameric helicase complex that binds chromatin as a part of the pre-replicative complex	Protein involved in DNA replication; component of the Mcm2-7 hexameric helicase complex that binds chromatin as a part of the pre-replicative complex
Biological Process	8200147	GO:0071103	DNA conformation change	GS115_003409	#N/A	XP_002492540.1	AOA68730.1	TOP2	Topoisomerase II; relieves torsional strain in DNA by cleaving and re-sealing the phosphodiester backbone of both positively and negatively supercoiled DNA; cleaves complementary strands; localizes to axial cores in meiosis; required for replication slow zone (RSZ) breakage following Mec1p inactivation	Topoisomerase II; relieves torsional strain in DNA by cleaving and re-sealing the phosphodiester backbone of both positively and negatively supercoiled DNA; cleaves complementary strands; localizes to axial cores in meiosis; required for replication slow zone (RSZ) breakage following Mec1p inactivation
Biological Process	8197390	GO:0006888	endoplasmic reticulum to Golgi vesicle-mediated transport	GS115_000080	PAS_chr1-3_0080	XP_002489417.1	#N/A	BET3	Core component of transport protein particle (TRAPP) complexes I-III; TRAPP complexes are related multimeric guanine nucleotide-exchange factors for the GTPase Ypt1, regulating ER-Golgi traffic (TRAPPI), intra-Golgi traffic (TRAPPII), endosome-Golgi traffic (TRAPPII and III) and autophagy (TRAPPIII); hydrophilic homodimeric protein that acts in conjunction with SNARE proteins in targeting and fusion of ER to Golgi transport vesicles	Core component of transport protein particle (TRAPP) complexes I-III; TRAPP complexes are related multimeric guanine nucleotide-exchange factors for the GTPase Ypt1, regulating ER-Golgi traffic (TRAPPI), intra-Golgi traffic (TRAPPII), endosome-Golgi traffic (TRAPPII and III) and autophagy (TRAPPIII); hydrophilic homodimeric protein that acts in conjunction with SNARE proteins in targeting and fusion of ER to Golgi transport vesicles
Biological Process	8200896	GO:0006888	endoplasmic reticulum to Golgi vesicle-mediated transport	GS115_004607	PAS_chr4_0225	XP_002493632.1	AOA69673.1	SEC21	Gamma subunit of coatomer; coatomer is a heptameric protein complex that together with Arf1p forms the COPI coat; involved in ER to Golgi transport of selective cargo	Gamma subunit of coatomer; coatomer is a heptameric protein complex that together with Arf1p forms the COPI coat; involved in ER to Golgi transport of selective cargo
Biological Process	8197565	GO:0006888	endoplasmic reticulum to Golgi vesicle-mediated transport	GS115_000366	PAS_chr1-1_0048	XP_002489687.1	AOA65775.1	SEC23	GTPase-activating protein, stimulates the GTPase activity of Sar1p; component of the Sec23p-Sec24p heterodimer of the COPII vesicle coat, involved in ER to Golgi transport; substrate of Ubp3/Bre5 complex; ubiquitylated by Ub-ligase Rsp5p; proteasome-mediated degradation of Sec23p is regulated by Cdc48p	GTPase-activating protein, stimulates the GTPase activity of Sar1p; component of the Sec23p-Sec24p heterodimer of the COPII vesicle coat, involved in ER to Golgi transport; substrate of Ubp3/Bre5 complex; ubiquitylated by Ub-ligase Rsp5p; proteasome-mediated degradation of Sec23p is regulated by Cdc48p
Biological Process	8199639	GO:0006888	endoplasmic reticulum to Golgi vesicle-mediated transport	GS115_003734	PAS_chr3_0614	XP_002492840.1	AOA68765.1	SEC24	Component of the Sec23p-Sec24p heterodimer of the COPII vesicle coat; required for cargo selection during vesicle formation in ER to Golgi transport; homologous to Sfb3p; SEC24 has a paralog, SFB2, that arose from the whole genome duplication	Component of the Sec23p-Sec24p heterodimer of the COPII vesicle coat; required for cargo selection during vesicle formation in ER to Golgi transport; homologous to Sfb3p; SEC24 has a paralog, SFB2, that arose from the whole genome duplication
Biological Process	8196685	GO:0006888	endoplasmic reticulum to Golgi vesicle-mediated transport	GS115_000513	PAS_chr1-1_0181	XP_002489827.1	AOA66488.1	SEC27	Essential beta'-coat protein of the COPI coatomer; involved in ER-to-Golgi and Golgi-to-ER transport; contains WD40 domains that mediate cargo selective interactions; 45% sequence identity to mammalian beta'-COP	Essential beta'-coat protein of the COPI coatomer; involved in ER-to-Golgi and Golgi-to-ER transport; contains WD40 domains that mediate cargo selective interactions; 45% sequence identity to mammalian beta'-COP
Biological Process	8196795	GO:0006888	endoplasmic reticulum to Golgi vesicle-mediated transport	GS115_000640	PAS_chr1-1_0294	XP_002489951.1	AOA65926.1	COP1	Alpha subunit of COPI vesicle coatomer complex; complex surrounds transport vesicles in the early secretory pathway	Alpha subunit of COPI vesicle coatomer complex; complex surrounds transport vesicles in the early secretory pathway
Biological Process	8200576	GO:0006888	endoplasmic reticulum to Golgi vesicle-mediated transport	GS115_005262	PAS_chr4_0798	XP_002494246.1	AOA69634.1	SEC26	Essential beta-coat protein of the COPI coatomer; involved in ER-to-Golgi protein trafficking and maintenance of normal ER morphology; shares 43% sequence identity with mammalian beta-coat protein (beta-COP)	Essential beta-coat protein of the COPI coatomer; involved in ER-to-Golgi protein trafficking and maintenance of normal ER morphology; shares 43% sequence identity with mammalian beta-coat protein (beta-COP)
Biological Process	8197451	GO:0006888	endoplasmic reticulum to Golgi vesicle-mediated transport	GS115_001564	PAS_FragB_0006	XP_002490817.1	AOA65876.1	YKT6	Vesicle membrane protein (v-SNARE) with acyltransferase activity; involved in trafficking to and within the Golgi, endocytic trafficking to the vacuole, and vacuolar fusion; membrane localization due to prenylation at the carboxy-terminus	Vesicle membrane protein (v-SNARE) with acyltransferase activity; involved in trafficking to and within the Golgi, endocytic trafficking to the vacuole, and vacuolar fusion; membrane localization due to prenylation at the carboxy-terminus
Biological Process	8196684	GO:0006888	endoplasmic reticulum to Golgi vesicle-mediated transport	GS115_000512	PAS_chr1-1_0180	XP_002489826.1	AOA66208.1	SAR1	GTPase, GTP-binding protein of the ARF family; component of COPII coat of vesicles; required for transport vesicle formation during ER to Golgi protein transport; lowers membrane rigidity helping in vesicle formation	GTPase, GTP-binding protein of the ARF family; component of COPII coat of vesicles; required for transport vesicle formation during ER to Golgi protein transport; lowers membrane rigidity helping in vesicle formation
Biological Process	8198865	GO:0006888	endoplasmic reticulum to Golgi vesicle-mediated transport	GS115_002093	PAS_chr2-1_0397	XP_002491298.1	AOA67428.1	YIP1	Integral membrane protein; required for the biogenesis of ER-derived COPII transport vesicles; interacts with Yif1p and Yos1p; localizes to the Golgi, the ER, and COPII vesicles; homolog of human YIPF4	Integral membrane protein; required for the biogenesis of ER-derived COPII transport vesicles; interacts with Yif1p and Yos1p; localizes to the Golgi, the ER, and COPII vesicles; homolog of human YIPF4
Biological Process	8200894	GO:0000727	double-strand break repair via break-induced replication	GS115_004605	PAS_chr4_0223	XP_002493630.1	AOA70309.1	MCM2	Protein involved in DNA replication; component of the Mcm2-7 hexameric helicase complex that binds chromatin as a part of the pre-replicative complex; relative distribution to the nucleus increases upon DNA replication stress	Protein involved in DNA replication; component of the Mcm2-7 hexameric helicase complex that binds chromatin as a part of the pre-replicative complex; relative distribution to the nucleus increases upon DNA replication stress
Biological Process	8197808	GO:0000727	double-strand break repair via break-induced replication	GS115_001205	PAS_chr1-4_0360	XP_002490484.1	AOA65654.1	MCM6	Protein involved in DNA replication; component of the Mcm2-7 hexameric helicase complex that binds chromatin as a part of the pre-replicative complex; forms a subcomplex with Mcm4p and Mcm7p	Protein involved in DNA replication; component of the Mcm2-7 hexameric helicase complex that binds chromatin as a part of the pre-replicative complex; forms a subcomplex with Mcm4p and Mcm7p
Biological Process	8198533	GO:0000727	double-strand break repair via break-induced replication	GS115_001828	PAS_chr2-1_0149	XP_002491036.1	AOA67081.1	MCM3	Protein involved in DNA replication; component of the Mcm2-7 hexameric helicase complex that binds chromatin as a part of the pre-replicative complex	Protein involved in DNA replication; component of the Mcm2-7 hexameric helicase complex that binds chromatin as a part of the pre-replicative complex
Biological Process	8196891	GO:0000727	double-strand break repair via break-induced replication	GS115_001049	PAS_chr1-4_0216	XP_002490332.1	AOA65386.1	PSF2	Subunit of the GINS complex (Sld5p, Psf1p, Psf2p, Psf3p); complex is localized to DNA replication origins and implicated in assembly of the DNA replication machinery	Subunit of the GINS complex (Sld5p, Psf1p, Psf2p, Psf3p); complex is localized to DNA replication origins and implicated in assembly of the DNA replication machinery
Biological Process	8199206	GO:0006626	protein targeting to mitochondrion	GS115_002937	PAS_chr2-2_0102	XP_002492105.1	AOA66348.1	TIM17	Essential component of the TIM23 complex; with Tim23p, contributes to the architecture and function of the import channel; may link the import motor to the core Translocase of the Inner Mitochondrial membrane (TIM23 complex)	Essential component of the TIM23 complex; with Tim23p, contributes to the architecture and function of the import channel; may link the import motor to the core Translocase of the Inner Mitochondrial membrane (TIM23 complex)
Biological Process	8200343	GO:0006626	protein targeting to mitochondrion	GS115_004011	PAS_chr3_0855	XP_002493086.1	AOA68582.1	MAS1	Beta subunit of the mitochondrial processing protease (MPP); essential processing enzyme that cleaves the N-terminal targeting sequences from mitochondrially imported proteins	Beta subunit of the mitochondrial processing protease (MPP); essential processing enzyme that cleaves the N-terminal targeting sequences from mitochondrially imported proteins
Biological Process	8196922	GO:0006626	protein targeting to mitochondrion	GS115_001083	PAS_chr1-4_0248	XP_002490364.1	AOA65520.1	TIM23	Essential component of the TIM23 complex; involved in protein import into mitochondrial matrix and inner membrane; with Tim17p, contributes to architecture and function of the import channel; TIM23 complex is short for the translocase of the inner mitochondrial membrane	Essential component of the TIM23 complex; involved in protein import into mitochondrial matrix and inner membrane; with Tim17p, contributes to architecture and function of the import channel; TIM23 complex is short for the translocase of the inner mitochondrial membrane
Biological Process	8201068	GO:0006626	protein targeting to mitochondrion	GS115_004532	PAS_chr4_0158	XP_002493562.1	AOA69542.1	HSP60	Tetradecameric mitochondrial chaperonin; required for ATP-dependent folding of precursor polypeptides and complex assembly; prevents aggregation and mediates protein refolding after heat shock; role in mtDNA transmission; phosphorylated	Tetradecameric mitochondrial chaperonin; required for ATP-dependent folding of precursor polypeptides and complex assembly; prevents aggregation and mediates protein refolding after heat shock; role in mtDNA transmission; phosphorylated
Biological Process	8200675	GO:0006626	protein targeting to mitochondrion	GS115_004807	PAS_chr4_0391	XP_002493819.1	AOA69633.1	TOM40	Component of the TOM (translocase of outer membrane) complex; responsible for recognition and initial import steps for all mitochondrially directed proteins; constitutes the core element of the protein conducting pore; pre-Tom40p is phosphorylated by PKA, which impairs its import into mitochondria under non-respiratory conditions	Component of the TOM (translocase of outer membrane) complex; responsible for recognition and initial import steps for all mitochondrially directed proteins; constitutes the core element of the protein conducting pore; pre-Tom40p is phosphorylated by PKA, which impairs its import into mitochondria under non-respiratory conditions
Biological Process	8200316	GO:0006626	protein targeting to mitochondrion	GS115_003973	PAS_chr3_1223	XP_002493054.1	AOA68668.1	MAS2	Alpha subunit of the mitochondrial processing protease (MPP); essential processing enzyme that cleaves the N-terminal targeting sequences from mitochondrially imported proteins	Alpha subunit of the mitochondrial processing protease (MPP); essential processing enzyme that cleaves the N-terminal targeting sequences from mitochondrially imported proteins
Biological Process	8196943	GO:0006626	protein targeting to mitochondrion	GS115_001107	PAS_chr1-4_0272	XP_002490387.1	AOA65857.1	MGE1	Mitochondrial matrix cochaperone; nucleotide release factor for Ssc1p in protein translocation and folding; also acts as cochaperone for Ssq1p in folding of Fe-S cluster proteins; acts as oxidative sensor to regulate mitochondrial Ssc1p; in presence of oxidative stress, dimeric Mge1p becomes a monomer and unable to regulate Ssc1p function; homolog of E. coli GrpE and human Mge1 (GRPEL1), which also responds to oxidative stress	Mitochondrial matrix cochaperone; nucleotide release factor for Ssc1p in protein translocation and folding; also acts as cochaperone for Ssq1p in folding of Fe-S cluster proteins; acts as oxidative sensor to regulate mitochondrial Ssc1p; in presence of oxidative stress, dimeric Mge1p becomes a monomer and unable to regulate Ssc1p function; homolog of E. coli GrpE and human Mge1 (GRPEL1), which also responds to oxidative stress
Biological Process	8200214	GO:0051085	chaperone cofactor-dependent protein refolding	GS115_003457	PAS_chr3_0365	XP_002492588.1	AOA69204.1	SSC1	Hsp70 family ATPase; constituent of the import motor component of the Translocase of the Inner Mitochondrial membrane (TIM23 complex); involved in protein translocation and folding; subunit of SceI endonuclease; SSC1 has a paralog, ECM10, that arose from the whole genome duplication	Hsp70 family ATPase; constituent of the import motor component of the Translocase of the Inner Mitochondrial membrane (TIM23 complex); involved in protein translocation and folding; subunit of SceI endonuclease; SSC1 has a paralog, ECM10, that arose from the whole genome duplication
Biological Process	8198455	GO:0051085	chaperone cofactor-dependent protein refolding	GS115_001821	PAS_chr2-1_0140	XP_002491027.1	AOA68105.1	KAR2	ATPase involved in protein import into the ER; also acts as a chaperone to mediate protein folding in the ER and may play a role in ER export of soluble proteins; regulates the unfolded protein response via interaction with Ire1p	ATPase involved in protein import into the ER; also acts as a chaperone to mediate protein folding in the ER and may play a role in ER export of soluble proteins; regulates the unfolded protein response via interaction with Ire1p
Biological Process	8197147	GO:0051085	chaperone cofactor-dependent protein refolding	GS115_000987	PAS_chr1-4_0163	XP_002490274.1	#N/A	HSP10	Mitochondrial matrix co-chaperonin; inhibits the ATPase activity of Hsp60p, a mitochondrial chaperonin; involved in protein folding and sorting in the mitochondria; 10 kD heat shock protein with similarity to E. coli groES	Mitochondrial matrix co-chaperonin; inhibits the ATPase activity of Hsp60p, a mitochondrial chaperonin; involved in protein folding and sorting in the mitochondria; 10 kD heat shock protein with similarity to E. coli groES
Biological Process	8199534	GO:0051085	chaperone cofactor-dependent protein refolding	GS115_003500	PAS_chr3_0402	XP_002492630.1	AOA68438.1	SSC1	Hsp70 family ATPase; constituent of the import motor component of the Translocase of the Inner Mitochondrial membrane (TIM23 complex); involved in protein translocation and folding; subunit of SceI endonuclease; SSC1 has a paralog, ECM10, that arose from the whole genome duplication	Hsp70 family ATPase; constituent of the import motor component of the Translocase of the Inner Mitochondrial membrane (TIM23 complex); involved in protein translocation and folding; subunit of SceI endonuclease; SSC1 has a paralog, ECM10, that arose from the whole genome duplication
Biological Process	8198307	GO:0071826	protein-RNA complex organization	GS115_002425	PAS_chr2-1_0688	XP_002491615.1	AOA67351.1	RVB2	ATP-dependent DNA helicase, also known as reptin; member of the AAA+ and RuvB protein families, similar to Rvb1p; conserved component of multiple complexes including the INO80 complex, the Swr1 complex, and the R2TP complex (Rvb1-Rvb2-Tah1-Pih1); involved in multiple processes such as chromatin remodeling, box C/D snoRNP assembly, and RNA polymerase II assembly	ATP-dependent DNA helicase, also known as reptin; member of the AAA+ and RuvB protein families, similar to Rvb1p; conserved component of multiple complexes including the INO80 complex, the Swr1 complex, and the R2TP complex (Rvb1-Rvb2-Tah1-Pih1); involved in multiple processes such as chromatin remodeling, box C/D snoRNP assembly, and RNA polymerase II assembly
Biological Process	8198816	GO:0071826	protein-RNA complex organization	GS115_001950	PAS_chr2-1_0267	XP_002491159.1	AOA67540.1	PWP2	Conserved 90S pre-ribosomal component; essential for proper endonucleolytic cleavage of the 35 S rRNA precursor at A0, A1, and A2 sites; contains eight WD-repeats; PWP2 deletion leads to defects in cell cycle and bud morphogenesis	Conserved 90S pre-ribosomal component; essential for proper endonucleolytic cleavage of the 35 S rRNA precursor at A0, A1, and A2 sites; contains eight WD-repeats; PWP2 deletion leads to defects in cell cycle and bud morphogenesis
Biological Process	8201422	GO:0071826	protein-RNA complex organization	GS115_004909	PAS_chr4_0475	XP_002493910.1	AOA69733.1	RVB1	ATP-dependent DNA helicase, also known as pontin; member of the AAA+ and RuvB-like protein families; similar to Rvb2p; conserved component of multiple complexes including the INO80 complex, the Swr1 complex, and the R2TP complex (Rvb1-Rvb2-Tah1-Pih1); involved in multiple processes such as chromatin remodeling, box C/D snoRNP assembly, and RNA polymerase II assembly	ATP-dependent DNA helicase, also known as pontin; member of the AAA+ and RuvB-like protein families; similar to Rvb2p; conserved component of multiple complexes including the INO80 complex, the Swr1 complex, and the R2TP complex (Rvb1-Rvb2-Tah1-Pih1); involved in multiple processes such as chromatin remodeling, box C/D snoRNP assembly, and RNA polymerase II assembly
Biological Process	8199689	GO:0071826	protein-RNA complex organization	GS115_004262	PAS_chr3_1077	XP_002493321.1	AOA68888.1	PRP8	Component of U4/U6-U5 snRNP complex; involved in second catalytic step of splicing; participates in spliceosomal assembly through its interaction with U1 snRNA; largest and most evolutionarily conserved protein of the spliceosome; mutations in its human ortholog, PRPF8, cause Retinitis pigmentosa and missplicing in Myelodysplastic syndrome.	Component of U4/U6-U5 snRNP complex; involved in second catalytic step of splicing; participates in spliceosomal assembly through its interaction with U1 snRNA; largest and most evolutionarily conserved protein of the spliceosome; mutations in its human ortholog, PRPF8, cause Retinitis pigmentosa and missplicing in Myelodysplastic syndrome.
Biological Process	8198886	GO:0071826	protein-RNA complex organization	GS115_002115	PAS_chr2-1_0418	XP_002491320.1	AOA67287.1	HSH155	U2-snRNP associated splicing factor; forms extensive associations with the branch site-3' splice site-3' exon region upon prespliceosome formation; similarity to the mammalian U2 snRNP-associated splicing factor SAP155	U2-snRNP associated splicing factor; forms extensive associations with the branch site-3' splice site-3' exon region upon prespliceosome formation; similarity to the mammalian U2 snRNP-associated splicing factor SAP155
Biological Process	8199435	GO:0071826	protein-RNA complex organization	GS115_003215	PAS_chr3_0160	XP_002492366.1	AOA68897.1	BRX1	Nucleolar protein; constituent of 66S pre-ribosomal particles; depletion leads to defects in rRNA processing and a block in the assembly of large ribosomal subunits; possesses a sigma(70)-like RNA-binding motif	Nucleolar protein; constituent of 66S pre-ribosomal particles; depletion leads to defects in rRNA processing and a block in the assembly of large ribosomal subunits; possesses a sigma(70)-like RNA-binding motif
Biological Process	8197334	GO:0071826	protein-RNA complex organization	GS115_000939	PAS_chr1-4_0118	XP_002490228.1	AOA66220.1	PRP22	DEAH-box RNA-dependent ATPase/ATP-dependent RNA helicase; associates with lariat intermediates before the second catalytic step of splicing; mediates ATP-dependent mRNA release from the spliceosome and unwinds RNA duplexes; required for proofreading the exon ligation reaction	DEAH-box RNA-dependent ATPase/ATP-dependent RNA helicase; associates with lariat intermediates before the second catalytic step of splicing; mediates ATP-dependent mRNA release from the spliceosome and unwinds RNA duplexes; required for proofreading the exon ligation reaction
Biological Process	8197441	GO:0071826	protein-RNA complex organization	GS115_001112	PAS_chr1-4_0276	XP_002490392.1	AOA66322.1	RSA4	WD-repeat protein involved in ribosome biogenesis; may interact with ribosomes; required for maturation and efficient intra-nuclear transport or pre-60S ribosomal subunits, localizes to the nucleolus	WD-repeat protein involved in ribosome biogenesis; may interact with ribosomes; required for maturation and efficient intra-nuclear transport or pre-60S ribosomal subunits, localizes to the nucleolus
Biological Process	8197921	GO:0071826	protein-RNA complex organization	GS115_000521	PAS_chr1-1_0187	XP_002489835.1	AOA66405.1	MDN1	Huge dynein-related AAA-type ATPase (midasin); forms extended pre-60S particle with the Rix1 complex (Rix1p-Ipi1p-Ipi3p); acts in removal of ribosomal biogenesis factors at successive steps of pre-60S assembly and export from nucleus	Huge dynein-related AAA-type ATPase (midasin); forms extended pre-60S particle with the Rix1 complex (Rix1p-Ipi1p-Ipi3p); acts in removal of ribosomal biogenesis factors at successive steps of pre-60S assembly and export from nucleus
Biological Process	8196478	GO:0071826	protein-RNA complex organization	GS115_000264	PAS_chr1-3_0246	XP_002489591.1	AOA66739.1	LUC7	Essential protein associated with the U1 snRNP complex; splicing factor involved in recognition of 5' splice site; contains two zinc finger motifs; N-terminal zinc finger binds pre-mRNA; relocalizes to the cytosol in response to hypoxia	Essential protein associated with the U1 snRNP complex; splicing factor involved in recognition of 5' splice site; contains two zinc finger motifs; N-terminal zinc finger binds pre-mRNA; relocalizes to the cytosol in response to hypoxia
Biological Process	8197378	GO:0071826	protein-RNA complex organization	GS115_000066	PAS_chr1-3_0068	XP_002489404.1	AOA66050.1	RPP0	Conserved ribosomal protein P0 of the ribosomal stalk; involved in interaction between translational elongation factors and the ribosome; phosphorylated on serine 302; homologous to mammalian ribosomal protein LP0 and bacterial L10	Conserved ribosomal protein P0 of the ribosomal stalk; involved in interaction between translational elongation factors and the ribosome; phosphorylated on serine 302; homologous to mammalian ribosomal protein LP0 and bacterial L10
Biological Process	8197390	GO:0006891	intra-Golgi vesicle-mediated transport	GS115_000080	PAS_chr1-3_0080	XP_002489417.1	#N/A	BET3	Core component of transport protein particle (TRAPP) complexes I-III; TRAPP complexes are related multimeric guanine nucleotide-exchange factors for the GTPase Ypt1, regulating ER-Golgi traffic (TRAPPI), intra-Golgi traffic (TRAPPII), endosome-Golgi traffic (TRAPPII and III) and autophagy (TRAPPIII); hydrophilic homodimeric protein that acts in conjunction with SNARE proteins in targeting and fusion of ER to Golgi transport vesicles	Core component of transport protein particle (TRAPP) complexes I-III; TRAPP complexes are related multimeric guanine nucleotide-exchange factors for the GTPase Ypt1, regulating ER-Golgi traffic (TRAPPI), intra-Golgi traffic (TRAPPII), endosome-Golgi traffic (TRAPPII and III) and autophagy (TRAPPIII); hydrophilic homodimeric protein that acts in conjunction with SNARE proteins in targeting and fusion of ER to Golgi transport vesicles
Biological Process	8200896	GO:0006891	intra-Golgi vesicle-mediated transport	GS115_004607	PAS_chr4_0225	XP_002493632.1	AOA69673.1	SEC21	Gamma subunit of coatomer; coatomer is a heptameric protein complex that together with Arf1p forms the COPI coat; involved in ER to Golgi transport of selective cargo	Gamma subunit of coatomer; coatomer is a heptameric protein complex that together with Arf1p forms the COPI coat; involved in ER to Golgi transport of selective cargo
Biological Process	8196685	GO:0006891	intra-Golgi vesicle-mediated transport	GS115_000513	PAS_chr1-1_0181	XP_002489827.1	AOA66488.1	SEC27	Essential beta'-coat protein of the COPI coatomer; involved in ER-to-Golgi and Golgi-to-ER transport; contains WD40 domains that mediate cargo selective interactions; 45% sequence identity to mammalian beta'-COP	Essential beta'-coat protein of the COPI coatomer; involved in ER-to-Golgi and Golgi-to-ER transport; contains WD40 domains that mediate cargo selective interactions; 45% sequence identity to mammalian beta'-COP
Biological Process	8196795	GO:0006891	intra-Golgi vesicle-mediated transport	GS115_000640	PAS_chr1-1_0294	XP_002489951.1	AOA65926.1	COP1	Alpha subunit of COPI vesicle coatomer complex; complex surrounds transport vesicles in the early secretory pathway	Alpha subunit of COPI vesicle coatomer complex; complex surrounds transport vesicles in the early secretory pathway
Biological Process	8200576	GO:0006891	intra-Golgi vesicle-mediated transport	GS115_005262	PAS_chr4_0798	XP_002494246.1	AOA69634.1	SEC26	Essential beta-coat protein of the COPI coatomer; involved in ER-to-Golgi protein trafficking and maintenance of normal ER morphology; shares 43% sequence identity with mammalian beta-coat protein (beta-COP)	Essential beta-coat protein of the COPI coatomer; involved in ER-to-Golgi protein trafficking and maintenance of normal ER morphology; shares 43% sequence identity with mammalian beta-coat protein (beta-COP)
Biological Process	8198492	GO:0032984	protein-containing complex disassembly	GS115_001770	PAS_chr2-1_0096	XP_002490978.1	AOA67786.1	RLI1	Essential Fe-S protein; required for ribosome biogenesis, translation initiation/termination; facilitates binding of multifactor complex (MFC) of initiation factors to small ribosomal subunit; Dom34-Hbs1 complex and Rli1p work in dissociating inactive ribosomes, thereby facilitating translation restart; forms complex with Lto1p and Yae1p; dependency on ROS-labile FeS clusters, activity in nuclear ribosomal-subunit export impaired by mild oxidative stress	Essential Fe-S protein; required for ribosome biogenesis, translation initiation/termination; facilitates binding of multifactor complex (MFC) of initiation factors to small ribosomal subunit; Dom34-Hbs1 complex and Rli1p work in dissociating inactive ribosomes, thereby facilitating translation restart; forms complex with Lto1p and Yae1p; dependency on ROS-labile FeS clusters, activity in nuclear ribosomal-subunit export impaired by mild oxidative stress
Biological Process	8197334	GO:0032984	protein-containing complex disassembly	GS115_000939	PAS_chr1-4_0118	XP_002490228.1	AOA66220.1	PRP22	DEAH-box RNA-dependent ATPase/ATP-dependent RNA helicase; associates with lariat intermediates before the second catalytic step of splicing; mediates ATP-dependent mRNA release from the spliceosome and unwinds RNA duplexes; required for proofreading the exon ligation reaction	DEAH-box RNA-dependent ATPase/ATP-dependent RNA helicase; associates with lariat intermediates before the second catalytic step of splicing; mediates ATP-dependent mRNA release from the spliceosome and unwinds RNA duplexes; required for proofreading the exon ligation reaction
Biological Process	8201018	GO:0032984	protein-containing complex disassembly	GS115_005180	PAS_chr4_0727	XP_002494168.1	AOA70097.1	SUP45	Polypeptide release factor (eRF1) in translation termination; mutant form acts as a recessive omnipotent suppressor; methylated by Mtq2p-Trm112p in ternary complex eRF1-eRF3-GTP; mutation of methylation site confers resistance to zymocin; has a role in cytokinesis through interaction with Mlc1p	Polypeptide release factor (eRF1) in translation termination; mutant form acts as a recessive omnipotent suppressor; methylated by Mtq2p-Trm112p in ternary complex eRF1-eRF3-GTP; mutation of methylation site confers resistance to zymocin; has a role in cytokinesis through interaction with Mlc1p
Biological Process	8196867	GO:0032984	protein-containing complex disassembly	GS115_000843	PAS_chr1-4_0027	XP_002490142.1	AOA66437.1	COF1	Cofilin, involved in pH-dependent actin filament depolarization; binds both actin monomers and filaments and severs filaments; involved in the selective sorting, export of the secretory cargo from the late golgi; genetically interacts with pmr1; thought to be regulated by phosphorylation at SER4; ubiquitous and essential in eukaryotes	Cofilin, involved in pH-dependent actin filament depolarization; binds both actin monomers and filaments and severs filaments; involved in the selective sorting, export of the secretory cargo from the late golgi; genetically interacts with pmr1; thought to be regulated by phosphorylation at SER4; ubiquitous and essential in eukaryotes
Biological Process	8199258	GO:0032984	protein-containing complex disassembly	GS115_002377	PAS_chr2-1_0644	XP_002491568.1	AOA67208.1	SEC17	Alpha-SNAP cochaperone; SNARE-complex adaptor for Sec18 (NSF) during the disassembly of postfusion cis-SNARE complexes; stimulates the ATPase activity of Sec18p; peripheral membrane protein required for vesicular transport between ER and Golgi, the 'priming' step in homotypic vacuole fusion, and autophagy; similar to mammalian alpha-SNAP	Alpha-SNAP cochaperone; SNARE-complex adaptor for Sec18 (NSF) during the disassembly of postfusion cis-SNARE complexes; stimulates the ATPase activity of Sec18p; peripheral membrane protein required for vesicular transport between ER and Golgi, the 'priming' step in homotypic vacuole fusion, and autophagy; similar to mammalian alpha-SNAP
Biological Process	8200528	GO:0032984	protein-containing complex disassembly	GS115_005397	PAS_FragD_0026	XP_002494360.1	AOA69460.1	CDC48	AAA ATPase; subunit of polyubiquitin-selective segregase complex involved in ERAD, cell wall integrity during heat stress, mitotic spindle disassembly; subunit of complex involved in mitochondria-associated degradation; role in mobilizing membrane bound transcription factors by regulated ubiquitin/proteasome-dependent processing, in macroautophagy, PMN, RAD, ribophagy, homotypic ER membrane fusion, disassembly of Met30p from SCF complex; functional ortholog of human p97/VCP	AAA ATPase; subunit of polyubiquitin-selective segregase complex involved in ERAD, cell wall integrity during heat stress, mitotic spindle disassembly; subunit of complex involved in mitochondria-associated degradation; role in mobilizing membrane bound transcription factors by regulated ubiquitin/proteasome-dependent processing, in macroautophagy, PMN, RAD, ribophagy, homotypic ER membrane fusion, disassembly of Met30p from SCF complex; functional ortholog of human p97/VCP
Biological Process	8198492	GO:0031503	protein-containing complex localization	GS115_001770	PAS_chr2-1_0096	XP_002490978.1	AOA67786.1	RLI1	Essential Fe-S protein; required for ribosome biogenesis, translation initiation/termination; facilitates binding of multifactor complex (MFC) of initiation factors to small ribosomal subunit; Dom34-Hbs1 complex and Rli1p work in dissociating inactive ribosomes, thereby facilitating translation restart; forms complex with Lto1p and Yae1p; dependency on ROS-labile FeS clusters, activity in nuclear ribosomal-subunit export impaired by mild oxidative stress	Essential Fe-S protein; required for ribosome biogenesis, translation initiation/termination; facilitates binding of multifactor complex (MFC) of initiation factors to small ribosomal subunit; Dom34-Hbs1 complex and Rli1p work in dissociating inactive ribosomes, thereby facilitating translation restart; forms complex with Lto1p and Yae1p; dependency on ROS-labile FeS clusters, activity in nuclear ribosomal-subunit export impaired by mild oxidative stress
Biological Process	8197761	GO:0031503	protein-containing complex localization	GS115_001153	PAS_chr1-4_0311	XP_002490433.1	AOA65704.1	SDA1	Protein required for actin organization and passage through Start; highly conserved nuclear protein; required for actin cytoskeleton organization; plays a critical role in G1 events; binds Nap1p; involved in 60S ribosome biogenesis	Protein required for actin organization and passage through Start; highly conserved nuclear protein; required for actin cytoskeleton organization; plays a critical role in G1 events; binds Nap1p; involved in 60S ribosome biogenesis
Biological Process	8198282	GO:0031503	protein-containing complex localization	GS115_002779	PAS_chr2-2_0243	XP_002491952.1	AOA67172.1	CRM1	Major karyopherin; involved in export of proteins, RNAs, and ribosomal subunits from the nucleus; exportin	Major karyopherin; involved in export of proteins, RNAs, and ribosomal subunits from the nucleus; exportin
Biological Process	8199068	GO:0031503	protein-containing complex localization	GS115_002077	PAS_chr2-1_0380	XP_002491282.1	AOA67683.1	NMD3	Protein involved in nuclear export of the large ribosomal subunit; acts as a Crm1p-dependent adapter protein for export of nascent ribosomal subunits through the nuclear pore complex	Protein involved in nuclear export of the large ribosomal subunit; acts as a Crm1p-dependent adapter protein for export of nascent ribosomal subunits through the nuclear pore complex
Biological Process	8197584	GO:0006518	peptide metabolic process	GS115_000121	PAS_chr1-3_0115	XP_002489456.1	AOA66879.1	RPS3	Protein component of the small (40S) ribosomal subunit; has apurinic/apyrimidinic (AP) endonuclease activity; essential for viability; homologous to mammalian ribosomal protein S3 and bacterial S3	Protein component of the small (40S) ribosomal subunit; has apurinic/apyrimidinic (AP) endonuclease activity; essential for viability; homologous to mammalian ribosomal protein S3 and bacterial S3
Biological Process	8197806	GO:0006518	peptide metabolic process	GS115_001203	PAS_chr1-4_0358	XP_002490482.1	AOA66452.1	MNP1	Protein associated with the mitochondrial nucleoid; putative mitochondrial ribosomal protein with similarity to E. coli L7/L12 ribosomal protein; required for normal respiratory growth	Protein associated with the mitochondrial nucleoid; putative mitochondrial ribosomal protein with similarity to E. coli L7/L12 ribosomal protein; required for normal respiratory growth
Biological Process	8199064	GO:0006518	peptide metabolic process	GS115_002071	PAS_chr2-1_0376	XP_002491277.1	#N/A	EFB1	Translation elongation factor 1 beta; stimulates nucleotide exchange to regenerate EF-1 alpha-GTP for the next elongation cycle; part of the EF-1 complex, which facilitates binding of aminoacyl-tRNA to the ribosomal A site	Translation elongation factor 1 beta; stimulates nucleotide exchange to regenerate EF-1 alpha-GTP for the next elongation cycle; part of the EF-1 complex, which facilitates binding of aminoacyl-tRNA to the ribosomal A site
Biological Process	8201405	GO:0006518	peptide metabolic process	GS115_004885	PAS_chr4_0456	XP_002493888.1	AOA70265.1	RPS13	Protein component of the small (40S) ribosomal subunit; homologous to mammalian ribosomal protein S13 and bacterial S15	Protein component of the small (40S) ribosomal subunit; homologous to mammalian ribosomal protein S13 and bacterial S15
Biological Process	8200400	GO:0006518	peptide metabolic process	GS115_003833	PAS_chr3_0701	XP_002492929.1	AOA69184.1	PRT1	eIF3b subunit of the eukaryotic translation initiation factor 3 (eIF3); subunit of the core complex of eIF3; essential for translation; part of a subcomplex (Prt1p-Rpg1p-Nip1p) that stimulates binding of mRNA and tRNA(i)Met to ribosomes	eIF3b subunit of the eukaryotic translation initiation factor 3 (eIF3); subunit of the core complex of eIF3; essential for translation; part of a subcomplex (Prt1p-Rpg1p-Nip1p) that stimulates binding of mRNA and tRNA(i)Met to ribosomes
Biological Process	8198645	GO:0006518	peptide metabolic process	GS115_002785	PAS_chr2-2_0238	XP_002491958.1	AOA66948.1	THS1	Threonyl-tRNA synthetase; essential cytoplasmic protein	Threonyl-tRNA synthetase; essential cytoplasmic protein
Biological Process	8198492	GO:0006518	peptide metabolic process	GS115_001770	PAS_chr2-1_0096	XP_002490978.1	AOA67786.1	RLI1	Essential Fe-S protein; required for ribosome biogenesis, translation initiation/termination; facilitates binding of multifactor complex (MFC) of initiation factors to small ribosomal subunit; Dom34-Hbs1 complex and Rli1p work in dissociating inactive ribosomes, thereby facilitating translation restart; forms complex with Lto1p and Yae1p; dependency on ROS-labile FeS clusters, activity in nuclear ribosomal-subunit export impaired by mild oxidative stress	Essential Fe-S protein; required for ribosome biogenesis, translation initiation/termination; facilitates binding of multifactor complex (MFC) of initiation factors to small ribosomal subunit; Dom34-Hbs1 complex and Rli1p work in dissociating inactive ribosomes, thereby facilitating translation restart; forms complex with Lto1p and Yae1p; dependency on ROS-labile FeS clusters, activity in nuclear ribosomal-subunit export impaired by mild oxidative stress
Biological Process	8198962	GO:0006518	peptide metabolic process	GS115_002038	PAS_chr2-1_0346	XP_002491246.1	AOA68179.1	MES1	Methionyl-tRNA synthetase; forms a complex with glutamyl-tRNA synthetase (Gus1p) and Arc1p, which increases the catalytic efficiency of both tRNA synthetases; also has a role in nuclear export of tRNAs	Methionyl-tRNA synthetase; forms a complex with glutamyl-tRNA synthetase (Gus1p) and Arc1p, which increases the catalytic efficiency of both tRNA synthetases; also has a role in nuclear export of tRNAs
Biological Process	8197169	GO:0006518	peptide metabolic process	GS115_001017	PAS_chr1-4_0187	XP_002490301.1	AOA66011.1	SEC11	18kDa catalytic subunit of the Signal Peptidase Complex (SPC); the Signal Peptidase Complex cleaves the signal sequence of proteins targeted to the endoplasmic reticulum; other members are Spc1p, Spc2p, Spc3p, and Sec11p	18kDa catalytic subunit of the Signal Peptidase Complex (SPC); the Signal Peptidase Complex cleaves the signal sequence of proteins targeted to the endoplasmic reticulum; other members are Spc1p, Spc2p, Spc3p, and Sec11p
Biological Process	8197728	GO:0006518	peptide metabolic process	GS115_001479	PAS_chr1-4_0598	XP_002490737.1	AOA65815.1	GUS1	Glutamyl-tRNA synthetase (GluRS); forms a complex with methionyl-tRNA synthetase (Mes1p) and Arc1p; complex formation increases the catalytic efficiency of both tRNA synthetases and ensures their correct localization to the cytoplasm; protein abundance increases in response to DNA replication stress	Glutamyl-tRNA synthetase (GluRS); forms a complex with methionyl-tRNA synthetase (Mes1p) and Arc1p; complex formation increases the catalytic efficiency of both tRNA synthetases and ensures their correct localization to the cytoplasm; protein abundance increases in response to DNA replication stress
Biological Process	8199703	GO:0006518	peptide metabolic process	GS115_004131	PAS_chr3_0956	XP_002493196.1	AOA69000.1	RRP45	Exosome non-catalytic core component; involved in 3'-5' RNA processing and degradation in both the nucleus and the cytoplasm; has similarity to E. coli RNase PH and to human hRrp45p (PM/SCL-75, EXOSC9); protein abundance increases in response to DNA replication stress	Exosome non-catalytic core component; involved in 3'-5' RNA processing and degradation in both the nucleus and the cytoplasm; has similarity to E. coli RNase PH and to human hRrp45p (PM/SCL-75, EXOSC9); protein abundance increases in response to DNA replication stress
Biological Process	8196841	GO:0006518	peptide metabolic process	GS115_000302	PAS_chr1-3_0281	XP_002489628.1	AOA66447.1	TIF34	eIF3i subunit of the eukaryotic translation initiation factor 3 (eIF3); subunit of the core complex of eIF3; essential for translation; stimulates rate of ribosomal scanning during translation reinitiation	eIF3i subunit of the eukaryotic translation initiation factor 3 (eIF3); subunit of the core complex of eIF3; essential for translation; stimulates rate of ribosomal scanning during translation reinitiation
Biological Process	8196520	GO:0006518	peptide metabolic process	GS115_000741	PAS_chr1-1_0390	XP_002490048.1	AOA66399.1	DED81	Cytosolic asparaginyl-tRNA synthetase; required for protein synthesis, catalyzes the specific attachment of asparagine to its cognate tRNA	Cytosolic asparaginyl-tRNA synthetase; required for protein synthesis, catalyzes the specific attachment of asparagine to its cognate tRNA
Biological Process	8200604	GO:0006518	peptide metabolic process	GS115_005161	PAS_chr4_0709	XP_002494149.1	AOA69590.1	ILS1	Cytoplasmic isoleucine-tRNA synthetase; target of the G1-specific inhibitor reveromycin A	Cytoplasmic isoleucine-tRNA synthetase; target of the G1-specific inhibitor reveromycin A
Biological Process	8197098	GO:0006518	peptide metabolic process	GS115_001382	PAS_chr1-4_0514	XP_002490646.1	AOA66339.1	YNL247W	Cysteinyl-tRNA synthetase; may interact with ribosomes, based on co-purification experiments	Cysteinyl-tRNA synthetase; may interact with ribosomes, based on co-purification experiments
Biological Process	8200945	GO:0006518	peptide metabolic process	GS115_004668	PAS_chr4_0276	XP_002493689.1	AOA70223.1	FRS2	Alpha subunit of cytoplasmic phenylalanyl-tRNA synthetase; forms a tetramer with Frs1p to form active enzyme; evolutionarily distant from mitochondrial phenylalanyl-tRNA synthetase based on protein sequence, but substrate binding is similar	Alpha subunit of cytoplasmic phenylalanyl-tRNA synthetase; forms a tetramer with Frs1p to form active enzyme; evolutionarily distant from mitochondrial phenylalanyl-tRNA synthetase based on protein sequence, but substrate binding is similar
Biological Process	8196521	GO:0006518	peptide metabolic process	GS115_000742	PAS_chr1-1_0391	XP_002490049.1	AOA66074.1	YHR020W	Prolyl-tRNA synthetase; N-terminal domain shows weak homology to prokaryotic posttransfer editing domain, but does not possess posttransfer editing activity; may interact with ribosomes, based on co-purification experiments	Prolyl-tRNA synthetase; N-terminal domain shows weak homology to prokaryotic posttransfer editing domain, but does not possess posttransfer editing activity; may interact with ribosomes, based on co-purification experiments
Biological Process	8199088	GO:0006518	peptide metabolic process	GS115_002629	PAS_chr2-2_0377	XP_002491808.1	AOA67500.1	NAM9	Mitochondrial ribosomal component of the small subunit	Mitochondrial ribosomal component of the small subunit
Biological Process	8200300	GO:0006518	peptide metabolic process	GS115_004124	PAS_chr3_0949	XP_002493189.1	AOA69289.1	KRS1	Lysyl-tRNA synthetase	Lysyl-tRNA synthetase
Biological Process	8201465	GO:0006518	peptide metabolic process	GS115_004956	PAS_chr4_0522	XP_002493956.1	AOA69427.1	TYS1	Cytoplasmic tyrosyl-tRNA synthetase; required for cytoplasmic protein synthesis; interacts with positions 34 and 35 of the tRNATyr anticodon; mutations in human ortholog YARS are associated with Charcot-Marie-Tooth (CMT) neuropathies; protein abundance increases in response to DNA replication stress	Cytoplasmic tyrosyl-tRNA synthetase; required for cytoplasmic protein synthesis; interacts with positions 34 and 35 of the tRNATyr anticodon; mutations in human ortholog YARS are associated with Charcot-Marie-Tooth (CMT) neuropathies; protein abundance increases in response to DNA replication stress
Biological Process	8196946	GO:0006518	peptide metabolic process	GS115_001110	PAS_chr1-4_0275	XP_002490390.1	#N/A	RPL33A	Ribosomal 60S subunit protein L33A; N-terminally acetylated; rpl33a null mutant exhibits slow growth while rpl33a rpl33b double null mutant is inviable; homologous to mammalian ribosomal protein L35A, no bacterial homolog; RPL33A has a paralog, RPL33B, that arose from the whole genome duplication	Ribosomal 60S subunit protein L33A; N-terminally acetylated; rpl33a null mutant exhibits slow growth while rpl33a rpl33b double null mutant is inviable; homologous to mammalian ribosomal protein L35A, no bacterial homolog; RPL33A has a paralog, RPL33B, that arose from the whole genome duplication
Biological Process	8201018	GO:0006518	peptide metabolic process	GS115_005180	PAS_chr4_0727	XP_002494168.1	AOA70097.1	SUP45	Polypeptide release factor (eRF1) in translation termination; mutant form acts as a recessive omnipotent suppressor; methylated by Mtq2p-Trm112p in ternary complex eRF1-eRF3-GTP; mutation of methylation site confers resistance to zymocin; has a role in cytokinesis through interaction with Mlc1p	Polypeptide release factor (eRF1) in translation termination; mutant form acts as a recessive omnipotent suppressor; methylated by Mtq2p-Trm112p in ternary complex eRF1-eRF3-GTP; mutation of methylation site confers resistance to zymocin; has a role in cytokinesis through interaction with Mlc1p
Biological Process	8197051	GO:0006518	peptide metabolic process	GS115_001326	PAS_chr1-4_0463	XP_002490596.1	AOA66108.1	SES1	Cytosolic seryl-tRNA synthetase; class II aminoacyl-tRNA synthetase that aminoacylates tRNA(Ser), displays tRNA-dependent amino acid recognition which enhances discrimination of the serine substrate, interacts with peroxin Pex21p	Cytosolic seryl-tRNA synthetase; class II aminoacyl-tRNA synthetase that aminoacylates tRNA(Ser), displays tRNA-dependent amino acid recognition which enhances discrimination of the serine substrate, interacts with peroxin Pex21p
Biological Process	8200677	GO:0006518	peptide metabolic process	GS115_004810	PAS_chr4_0393	XP_002493822.1	AOA69702.1	CDC60	Cytosolic leucyl tRNA synthetase; ligates leucine to the appropriate tRNA	Cytosolic leucyl tRNA synthetase; ligates leucine to the appropriate tRNA
Biological Process	8199423	GO:0006518	peptide metabolic process	GS115_003196	PAS_chr3_0144	XP_002492353.1	AOA68731.1	FRS1	Beta subunit of cytoplasmic phenylalanyl-tRNA synthetase; forms a tetramer with Frs2p to generate active enzyme; able to hydrolyze mis-aminoacylated tRNA-Phe, which could contribute to translational quality control	Beta subunit of cytoplasmic phenylalanyl-tRNA synthetase; forms a tetramer with Frs2p to generate active enzyme; able to hydrolyze mis-aminoacylated tRNA-Phe, which could contribute to translational quality control
Biological Process	8198662	GO:0006518	peptide metabolic process	GS115_002763	PAS_chr2-2_0257	XP_002491937.1	AOA67708.1	RPS20	Protein component of the small (40S) ribosomal subunit; overproduction suppresses mutations affecting RNA polymerase III-dependent transcription; homologous to mammalian ribosomal protein S20 and bacterial S10	Protein component of the small (40S) ribosomal subunit; overproduction suppresses mutations affecting RNA polymerase III-dependent transcription; homologous to mammalian ribosomal protein S20 and bacterial S10
Biological Process	8200147	GO:0006518	peptide metabolic process	GS115_003409	#N/A	XP_002492540.1	AOA68730.1	TOP2	Topoisomerase II; relieves torsional strain in DNA by cleaving and re-sealing the phosphodiester backbone of both positively and negatively supercoiled DNA; cleaves complementary strands; localizes to axial cores in meiosis; required for replication slow zone (RSZ) breakage following Mec1p inactivation	Topoisomerase II; relieves torsional strain in DNA by cleaving and re-sealing the phosphodiester backbone of both positively and negatively supercoiled DNA; cleaves complementary strands; localizes to axial cores in meiosis; required for replication slow zone (RSZ) breakage following Mec1p inactivation
Biological Process	8197378	GO:0006518	peptide metabolic process	GS115_000066	PAS_chr1-3_0068	XP_002489404.1	AOA66050.1	RPP0	Conserved ribosomal protein P0 of the ribosomal stalk; involved in interaction between translational elongation factors and the ribosome; phosphorylated on serine 302; homologous to mammalian ribosomal protein LP0 and bacterial L10	Conserved ribosomal protein P0 of the ribosomal stalk; involved in interaction between translational elongation factors and the ribosome; phosphorylated on serine 302; homologous to mammalian ribosomal protein LP0 and bacterial L10
Biological Process	8199440	GO:0006518	peptide metabolic process	GS115_003223	PAS_chr3_0166	XP_002492371.1	AOA68540.1	YDR341C	Arginyl-tRNA synthetase; the authentic, non-tagged protein is detected in highly purified mitochondria in high-throughput studies; YDR341C has a paralog, MSR1, that arose from the whole genome duplication	Arginyl-tRNA synthetase; the authentic, non-tagged protein is detected in highly purified mitochondria in high-throughput studies; YDR341C has a paralog, MSR1, that arose from the whole genome duplication
Biological Process	8199435	GO:0000027	ribosomal large subunit assembly	GS115_003215	PAS_chr3_0160	XP_002492366.1	AOA68897.1	BRX1	Nucleolar protein; constituent of 66S pre-ribosomal particles; depletion leads to defects in rRNA processing and a block in the assembly of large ribosomal subunits; possesses a sigma(70)-like RNA-binding motif	Nucleolar protein; constituent of 66S pre-ribosomal particles; depletion leads to defects in rRNA processing and a block in the assembly of large ribosomal subunits; possesses a sigma(70)-like RNA-binding motif
Biological Process	8197441	GO:0000027	ribosomal large subunit assembly	GS115_001112	PAS_chr1-4_0276	XP_002490392.1	AOA66322.1	RSA4	WD-repeat protein involved in ribosome biogenesis; may interact with ribosomes; required for maturation and efficient intra-nuclear transport or pre-60S ribosomal subunits, localizes to the nucleolus	WD-repeat protein involved in ribosome biogenesis; may interact with ribosomes; required for maturation and efficient intra-nuclear transport or pre-60S ribosomal subunits, localizes to the nucleolus
Biological Process	8197921	GO:0000027	ribosomal large subunit assembly	GS115_000521	PAS_chr1-1_0187	XP_002489835.1	AOA66405.1	MDN1	Huge dynein-related AAA-type ATPase (midasin); forms extended pre-60S particle with the Rix1 complex (Rix1p-Ipi1p-Ipi3p); acts in removal of ribosomal biogenesis factors at successive steps of pre-60S assembly and export from nucleus	Huge dynein-related AAA-type ATPase (midasin); forms extended pre-60S particle with the Rix1 complex (Rix1p-Ipi1p-Ipi3p); acts in removal of ribosomal biogenesis factors at successive steps of pre-60S assembly and export from nucleus
Biological Process	8197378	GO:0000027	ribosomal large subunit assembly	GS115_000066	PAS_chr1-3_0068	XP_002489404.1	AOA66050.1	RPP0	Conserved ribosomal protein P0 of the ribosomal stalk; involved in interaction between translational elongation factors and the ribosome; phosphorylated on serine 302; homologous to mammalian ribosomal protein LP0 and bacterial L10	Conserved ribosomal protein P0 of the ribosomal stalk; involved in interaction between translational elongation factors and the ribosome; phosphorylated on serine 302; homologous to mammalian ribosomal protein LP0 and bacterial L10
Biological Process	8199206	GO:0006839	mitochondrial transport	GS115_002937	PAS_chr2-2_0102	XP_002492105.1	AOA66348.1	TIM17	Essential component of the TIM23 complex; with Tim23p, contributes to the architecture and function of the import channel; may link the import motor to the core Translocase of the Inner Mitochondrial membrane (TIM23 complex)	Essential component of the TIM23 complex; with Tim23p, contributes to the architecture and function of the import channel; may link the import motor to the core Translocase of the Inner Mitochondrial membrane (TIM23 complex)
Biological Process	8200343	GO:0006839	mitochondrial transport	GS115_004011	PAS_chr3_0855	XP_002493086.1	AOA68582.1	MAS1	Beta subunit of the mitochondrial processing protease (MPP); essential processing enzyme that cleaves the N-terminal targeting sequences from mitochondrially imported proteins	Beta subunit of the mitochondrial processing protease (MPP); essential processing enzyme that cleaves the N-terminal targeting sequences from mitochondrially imported proteins
Biological Process	8196922	GO:0006839	mitochondrial transport	GS115_001083	PAS_chr1-4_0248	XP_002490364.1	AOA65520.1	TIM23	Essential component of the TIM23 complex; involved in protein import into mitochondrial matrix and inner membrane; with Tim17p, contributes to architecture and function of the import channel; TIM23 complex is short for the translocase of the inner mitochondrial membrane	Essential component of the TIM23 complex; involved in protein import into mitochondrial matrix and inner membrane; with Tim17p, contributes to architecture and function of the import channel; TIM23 complex is short for the translocase of the inner mitochondrial membrane
Biological Process	8201068	GO:0006839	mitochondrial transport	GS115_004532	PAS_chr4_0158	XP_002493562.1	AOA69542.1	HSP60	Tetradecameric mitochondrial chaperonin; required for ATP-dependent folding of precursor polypeptides and complex assembly; prevents aggregation and mediates protein refolding after heat shock; role in mtDNA transmission; phosphorylated	Tetradecameric mitochondrial chaperonin; required for ATP-dependent folding of precursor polypeptides and complex assembly; prevents aggregation and mediates protein refolding after heat shock; role in mtDNA transmission; phosphorylated
Biological Process	8200675	GO:0006839	mitochondrial transport	GS115_004807	PAS_chr4_0391	XP_002493819.1	AOA69633.1	TOM40	Component of the TOM (translocase of outer membrane) complex; responsible for recognition and initial import steps for all mitochondrially directed proteins; constitutes the core element of the protein conducting pore; pre-Tom40p is phosphorylated by PKA, which impairs its import into mitochondria under non-respiratory conditions	Component of the TOM (translocase of outer membrane) complex; responsible for recognition and initial import steps for all mitochondrially directed proteins; constitutes the core element of the protein conducting pore; pre-Tom40p is phosphorylated by PKA, which impairs its import into mitochondria under non-respiratory conditions
Biological Process	8200316	GO:0006839	mitochondrial transport	GS115_003973	PAS_chr3_1223	XP_002493054.1	AOA68668.1	MAS2	Alpha subunit of the mitochondrial processing protease (MPP); essential processing enzyme that cleaves the N-terminal targeting sequences from mitochondrially imported proteins	Alpha subunit of the mitochondrial processing protease (MPP); essential processing enzyme that cleaves the N-terminal targeting sequences from mitochondrially imported proteins
Biological Process	8196943	GO:0006839	mitochondrial transport	GS115_001107	PAS_chr1-4_0272	XP_002490387.1	AOA65857.1	MGE1	Mitochondrial matrix cochaperone; nucleotide release factor for Ssc1p in protein translocation and folding; also acts as cochaperone for Ssq1p in folding of Fe-S cluster proteins; acts as oxidative sensor to regulate mitochondrial Ssc1p; in presence of oxidative stress, dimeric Mge1p becomes a monomer and unable to regulate Ssc1p function; homolog of E. coli GrpE and human Mge1 (GRPEL1), which also responds to oxidative stress	Mitochondrial matrix cochaperone; nucleotide release factor for Ssc1p in protein translocation and folding; also acts as cochaperone for Ssq1p in folding of Fe-S cluster proteins; acts as oxidative sensor to regulate mitochondrial Ssc1p; in presence of oxidative stress, dimeric Mge1p becomes a monomer and unable to regulate Ssc1p function; homolog of E. coli GrpE and human Mge1 (GRPEL1), which also responds to oxidative stress
Biological Process	8200142	GO:1902652	secondary alcohol metabolic process	GS115_003403	PAS_chr3_0317	XP_002492535.1	#N/A	ERG9	Farnesyl-diphosphate farnesyl transferase (squalene synthase); joins two farnesyl pyrophosphate moieties to form squalene in the sterol biosynthesis pathway	Farnesyl-diphosphate farnesyl transferase (squalene synthase); joins two farnesyl pyrophosphate moieties to form squalene in the sterol biosynthesis pathway
Biological Process	8198573	GO:1902652	secondary alcohol metabolic process	GS115_001871	PAS_chr2-1_0191	XP_002491079.1	AOA67272.1	ERG13	3-hydroxy-3-methylglutaryl-CoA (HMG-CoA) synthase; catalyzes the formation of HMG-CoA from acetyl-CoA and acetoacetyl-CoA; involved in the second step in mevalonate biosynthesis	3-hydroxy-3-methylglutaryl-CoA (HMG-CoA) synthase; catalyzes the formation of HMG-CoA from acetyl-CoA and acetoacetyl-CoA; involved in the second step in mevalonate biosynthesis
Biological Process	8199339	GO:1902652	secondary alcohol metabolic process	GS115_003096	PAS_chr3_0053	XP_002492261.1	AOA68717.1	ERG25	C-4 methyl sterol oxidase; catalyzes the first of three steps required to remove two C-4 methyl groups from an intermediate in ergosterol biosynthesis; mutants accumulate the sterol intermediate 4,4-dimethylzymosterol	C-4 methyl sterol oxidase; catalyzes the first of three steps required to remove two C-4 methyl groups from an intermediate in ergosterol biosynthesis; mutants accumulate the sterol intermediate 4,4-dimethylzymosterol
Biological Process	8198859	GO:1902652	secondary alcohol metabolic process	GS115_002087	#N/A	XP_002491292.1	AOA66951.1	ERG7	Lanosterol synthase; an essential enzyme that catalyzes the cyclization of squalene 2,3-epoxide, a step in ergosterol biosynthesis	Lanosterol synthase; an essential enzyme that catalyzes the cyclization of squalene 2,3-epoxide, a step in ergosterol biosynthesis
Biological Process	8197878	GO:1902652	secondary alcohol metabolic process	GS115_001146	PAS_chr1-4_0304	XP_002490426.1	AOA65408.1	ERG10	Acetyl-CoA C-acetyltransferase (acetoacetyl-CoA thiolase); cytosolic enzyme that transfers an acetyl group from one acetyl-CoA molecule to another, forming acetoacetyl-CoA; involved in the first step in mevalonate biosynthesis	Acetyl-CoA C-acetyltransferase (acetoacetyl-CoA thiolase); cytosolic enzyme that transfers an acetyl group from one acetyl-CoA molecule to another, forming acetoacetyl-CoA; involved in the first step in mevalonate biosynthesis
Biological Process	8199206	GO:1990542	mitochondrial transmembrane transport	GS115_002937	PAS_chr2-2_0102	XP_002492105.1	AOA66348.1	TIM17	Essential component of the TIM23 complex; with Tim23p, contributes to the architecture and function of the import channel; may link the import motor to the core Translocase of the Inner Mitochondrial membrane (TIM23 complex)	Essential component of the TIM23 complex; with Tim23p, contributes to the architecture and function of the import channel; may link the import motor to the core Translocase of the Inner Mitochondrial membrane (TIM23 complex)
Biological Process	8196922	GO:1990542	mitochondrial transmembrane transport	GS115_001083	PAS_chr1-4_0248	XP_002490364.1	AOA65520.1	TIM23	Essential component of the TIM23 complex; involved in protein import into mitochondrial matrix and inner membrane; with Tim17p, contributes to architecture and function of the import channel; TIM23 complex is short for the translocase of the inner mitochondrial membrane	Essential component of the TIM23 complex; involved in protein import into mitochondrial matrix and inner membrane; with Tim17p, contributes to architecture and function of the import channel; TIM23 complex is short for the translocase of the inner mitochondrial membrane
Biological Process	8200675	GO:1990542	mitochondrial transmembrane transport	GS115_004807	PAS_chr4_0391	XP_002493819.1	AOA69633.1	TOM40	Component of the TOM (translocase of outer membrane) complex; responsible for recognition and initial import steps for all mitochondrially directed proteins; constitutes the core element of the protein conducting pore; pre-Tom40p is phosphorylated by PKA, which impairs its import into mitochondria under non-respiratory conditions	Component of the TOM (translocase of outer membrane) complex; responsible for recognition and initial import steps for all mitochondrially directed proteins; constitutes the core element of the protein conducting pore; pre-Tom40p is phosphorylated by PKA, which impairs its import into mitochondria under non-respiratory conditions
Biological Process	8197424	GO:1990542	mitochondrial transmembrane transport	GS115_001280	PAS_chr1-4_0423	XP_002490554.1	AOA65573.1	RIM2	Mitochondrial pyrimidine nucleotide transporter; imports pyrimidine nucleoside triphosphates and exports pyrimidine nucleoside monophosphates; member of the mitochondrial carrier family	Mitochondrial pyrimidine nucleotide transporter; imports pyrimidine nucleoside triphosphates and exports pyrimidine nucleoside monophosphates; member of the mitochondrial carrier family
Biological Process	8196943	GO:1990542	mitochondrial transmembrane transport	GS115_001107	PAS_chr1-4_0272	XP_002490387.1	AOA65857.1	MGE1	Mitochondrial matrix cochaperone; nucleotide release factor for Ssc1p in protein translocation and folding; also acts as cochaperone for Ssq1p in folding of Fe-S cluster proteins; acts as oxidative sensor to regulate mitochondrial Ssc1p; in presence of oxidative stress, dimeric Mge1p becomes a monomer and unable to regulate Ssc1p function; homolog of E. coli GrpE and human Mge1 (GRPEL1), which also responds to oxidative stress	Mitochondrial matrix cochaperone; nucleotide release factor for Ssc1p in protein translocation and folding; also acts as cochaperone for Ssq1p in folding of Fe-S cluster proteins; acts as oxidative sensor to regulate mitochondrial Ssc1p; in presence of oxidative stress, dimeric Mge1p becomes a monomer and unable to regulate Ssc1p function; homolog of E. coli GrpE and human Mge1 (GRPEL1), which also responds to oxidative stress
Biological Process	8199584	GO:0006096	glycolytic process	GS115_003558	PAS_chr3_0456	XP_002492682.1	AOA68876.1	PGI1	Glycolytic enzyme phosphoglucose isomerase; catalyzes the interconversion of glucose-6-phosphate and fructose-6-phosphate; required for cell cycle progression and completion of the gluconeogenic events of sporulation	Glycolytic enzyme phosphoglucose isomerase; catalyzes the interconversion of glucose-6-phosphate and fructose-6-phosphate; required for cell cycle progression and completion of the gluconeogenic events of sporulation
Biological Process	8198046	GO:0006096	glycolytic process	GS115_002517	PAS_chr2-1_0769	XP_002491703.1	AOA67688.1	CDC19	Pyruvate kinase; functions as a homotetramer in glycolysis to convert phosphoenolpyruvate to pyruvate, the input for aerobic (TCA cycle) or anaerobic (glucose fermentation) respiration; regulated via allosteric activation by fructose bisphosphate; CDC19 has a paralog, PYK2, that arose from the whole genome duplication	Pyruvate kinase; functions as a homotetramer in glycolysis to convert phosphoenolpyruvate to pyruvate, the input for aerobic (TCA cycle) or anaerobic (glucose fermentation) respiration; regulated via allosteric activation by fructose bisphosphate; CDC19 has a paralog, PYK2, that arose from the whole genome duplication
Biological Process	8197200	GO:0006096	glycolytic process	GS115_000394	PAS_chr1-1_0072	XP_002489713.1	AOA66249.1	FBA1	Fructose 1,6-bisphosphate aldolase; required for glycolysis and gluconeogenesis; catalyzes conversion of fructose 1,6 bisphosphate to glyceraldehyde-3-P and dihydroxyacetone-P; locates to mitochondrial outer surface upon oxidative stress; N-terminally propionylated in vivo	Fructose 1,6-bisphosphate aldolase; required for glycolysis and gluconeogenesis; catalyzes conversion of fructose 1,6 bisphosphate to glyceraldehyde-3-P and dihydroxyacetone-P; locates to mitochondrial outer surface upon oxidative stress; N-terminally propionylated in vivo
Biological Process	8200319	GO:0006096	glycolytic process	GS115_003978	PAS_chr3_0826	XP_002493059.1	AOA69143.1	GPM1	Tetrameric phosphoglycerate mutase; mediates the conversion of 3-phosphoglycerate to 2-phosphoglycerate during glycolysis and the reverse reaction during gluconeogenesis	Tetrameric phosphoglycerate mutase; mediates the conversion of 3-phosphoglycerate to 2-phosphoglycerate during glycolysis and the reverse reaction during gluconeogenesis
Biological Process	8198645	GO:0044281	small molecule metabolic process	GS115_002785	PAS_chr2-2_0238	XP_002491958.1	AOA66948.1	THS1	Threonyl-tRNA synthetase; essential cytoplasmic protein	Threonyl-tRNA synthetase; essential cytoplasmic protein
Biological Process	8197590	GO:0044281	small molecule metabolic process	GS115_000127	PAS_chr1-3_0122	XP_002489463.1	AOA66743.1	UGP1	UDP-glucose pyrophosphorylase (UGPase); catalyses the reversible formation of UDP-Glc from glucose 1-phosphate and UTP, involved in a wide variety of metabolic pathways, expression modulated by Pho85p through Pho4p; UGP1 has a paralog, YHL012W, that arose from the whole genome duplication	UDP-glucose pyrophosphorylase (UGPase); catalyses the reversible formation of UDP-Glc from glucose 1-phosphate and UTP, involved in a wide variety of metabolic pathways, expression modulated by Pho85p through Pho4p; UGP1 has a paralog, YHL012W, that arose from the whole genome duplication
Biological Process	8199584	GO:0044281	small molecule metabolic process	GS115_003558	PAS_chr3_0456	XP_002492682.1	AOA68876.1	PGI1	Glycolytic enzyme phosphoglucose isomerase; catalyzes the interconversion of glucose-6-phosphate and fructose-6-phosphate; required for cell cycle progression and completion of the gluconeogenic events of sporulation	Glycolytic enzyme phosphoglucose isomerase; catalyzes the interconversion of glucose-6-phosphate and fructose-6-phosphate; required for cell cycle progression and completion of the gluconeogenic events of sporulation
Biological Process	8198962	GO:0044281	small molecule metabolic process	GS115_002038	PAS_chr2-1_0346	XP_002491246.1	AOA68179.1	MES1	Methionyl-tRNA synthetase; forms a complex with glutamyl-tRNA synthetase (Gus1p) and Arc1p, which increases the catalytic efficiency of both tRNA synthetases; also has a role in nuclear export of tRNAs	Methionyl-tRNA synthetase; forms a complex with glutamyl-tRNA synthetase (Gus1p) and Arc1p, which increases the catalytic efficiency of both tRNA synthetases; also has a role in nuclear export of tRNAs
Biological Process	8201104	GO:0044281	small molecule metabolic process	GS115_004576	PAS_chr4_0197	XP_002493602.1	#N/A	RNR2	Ribonucleotide-diphosphate reductase (RNR), small subunit; the RNR complex catalyzes the rate-limiting step in dNTP synthesis and is regulated by DNA replication and DNA damage checkpoint pathways via localization of the small subunits; RNR2 has a paralog, RNR4, that arose from the whole genome duplication	Ribonucleotide-diphosphate reductase (RNR), small subunit; the RNR complex catalyzes the rate-limiting step in dNTP synthesis and is regulated by DNA replication and DNA damage checkpoint pathways via localization of the small subunits; RNR2 has a paralog, RNR4, that arose from the whole genome duplication
Biological Process	8200142	GO:0044281	small molecule metabolic process	GS115_003403	PAS_chr3_0317	XP_002492535.1	#N/A	ERG9	Farnesyl-diphosphate farnesyl transferase (squalene synthase); joins two farnesyl pyrophosphate moieties to form squalene in the sterol biosynthesis pathway	Farnesyl-diphosphate farnesyl transferase (squalene synthase); joins two farnesyl pyrophosphate moieties to form squalene in the sterol biosynthesis pathway
Biological Process	8197728	GO:0044281	small molecule metabolic process	GS115_001479	PAS_chr1-4_0598	XP_002490737.1	AOA65815.1	GUS1	Glutamyl-tRNA synthetase (GluRS); forms a complex with methionyl-tRNA synthetase (Mes1p) and Arc1p; complex formation increases the catalytic efficiency of both tRNA synthetases and ensures their correct localization to the cytoplasm; protein abundance increases in response to DNA replication stress	Glutamyl-tRNA synthetase (GluRS); forms a complex with methionyl-tRNA synthetase (Mes1p) and Arc1p; complex formation increases the catalytic efficiency of both tRNA synthetases and ensures their correct localization to the cytoplasm; protein abundance increases in response to DNA replication stress
Biological Process	8198345	GO:0044281	small molecule metabolic process	GS115_002467	PAS_chr2-1_0727	XP_002491656.1	AOA67702.1	ALG7	UDP-N-acetyl-glucosamine-1-P transferase; transfers Glc-Nac-P from UDP-GlcNac to Dol-P in the ER in the first step of the dolichol pathway of protein asparagine-linked glycosylation; inhibited by tunicamycin	UDP-N-acetyl-glucosamine-1-P transferase; transfers Glc-Nac-P from UDP-GlcNac to Dol-P in the ER in the first step of the dolichol pathway of protein asparagine-linked glycosylation; inhibited by tunicamycin
Biological Process	8196520	GO:0044281	small molecule metabolic process	GS115_000741	PAS_chr1-1_0390	XP_002490048.1	AOA66399.1	DED81	Cytosolic asparaginyl-tRNA synthetase; required for protein synthesis, catalyzes the specific attachment of asparagine to its cognate tRNA	Cytosolic asparaginyl-tRNA synthetase; required for protein synthesis, catalyzes the specific attachment of asparagine to its cognate tRNA
Biological Process	8198573	GO:0044281	small molecule metabolic process	GS115_001871	PAS_chr2-1_0191	XP_002491079.1	AOA67272.1	ERG13	3-hydroxy-3-methylglutaryl-CoA (HMG-CoA) synthase; catalyzes the formation of HMG-CoA from acetyl-CoA and acetoacetyl-CoA; involved in the second step in mevalonate biosynthesis	3-hydroxy-3-methylglutaryl-CoA (HMG-CoA) synthase; catalyzes the formation of HMG-CoA from acetyl-CoA and acetoacetyl-CoA; involved in the second step in mevalonate biosynthesis
Biological Process	8198401	GO:0044281	small molecule metabolic process	GS115_002185	PAS_chr2-1_0478	XP_002491388.1	AOA67033.1	DUT1	deoxyuridine triphosphate diphosphatase (dUTPase); catalyzes hydrolysis of dUTP to dUMP and PPi, thereby preventing incorporation of uracil into DNA during replication; critical for the maintenance of genetic stability; also has diphosphatase activity on deoxyinosine triphosphate	deoxyuridine triphosphate diphosphatase (dUTPase); catalyzes hydrolysis of dUTP to dUMP and PPi, thereby preventing incorporation of uracil into DNA during replication; critical for the maintenance of genetic stability; also has diphosphatase activity on deoxyinosine triphosphate
Biological Process	8199339	GO:0044281	small molecule metabolic process	GS115_003096	PAS_chr3_0053	XP_002492261.1	AOA68717.1	ERG25	C-4 methyl sterol oxidase; catalyzes the first of three steps required to remove two C-4 methyl groups from an intermediate in ergosterol biosynthesis; mutants accumulate the sterol intermediate 4,4-dimethylzymosterol	C-4 methyl sterol oxidase; catalyzes the first of three steps required to remove two C-4 methyl groups from an intermediate in ergosterol biosynthesis; mutants accumulate the sterol intermediate 4,4-dimethylzymosterol
Biological Process	8197745	GO:0044281	small molecule metabolic process	GS115_001134	PAS_chr1-4_0295	XP_002490414.1	AOA65469.1	FAS2	Alpha subunit of fatty acid synthetase; complex catalyzes the synthesis of long-chain saturated fatty acids; contains the acyl-carrier protein domain and beta-ketoacyl reductase, beta-ketoacyl synthase and self-pantetheinylation activities	Alpha subunit of fatty acid synthetase; complex catalyzes the synthesis of long-chain saturated fatty acids; contains the acyl-carrier protein domain and beta-ketoacyl reductase, beta-ketoacyl synthase and self-pantetheinylation activities
Biological Process	8200357	GO:0044281	small molecule metabolic process	GS115_004031	PAS_chr3_0870	XP_002493105.1	AOA68927.1	PSA1	GDP-mannose pyrophosphorylase (mannose-1-phosphate guanyltransferase); synthesizes GDP-mannose from GTP and mannose-1-phosphate in cell wall biosynthesis; required for normal cell wall structure	GDP-mannose pyrophosphorylase (mannose-1-phosphate guanyltransferase); synthesizes GDP-mannose from GTP and mannose-1-phosphate in cell wall biosynthesis; required for normal cell wall structure
Biological Process	8198046	GO:0044281	small molecule metabolic process	GS115_002517	PAS_chr2-1_0769	XP_002491703.1	AOA67688.1	CDC19	Pyruvate kinase; functions as a homotetramer in glycolysis to convert phosphoenolpyruvate to pyruvate, the input for aerobic (TCA cycle) or anaerobic (glucose fermentation) respiration; regulated via allosteric activation by fructose bisphosphate; CDC19 has a paralog, PYK2, that arose from the whole genome duplication	Pyruvate kinase; functions as a homotetramer in glycolysis to convert phosphoenolpyruvate to pyruvate, the input for aerobic (TCA cycle) or anaerobic (glucose fermentation) respiration; regulated via allosteric activation by fructose bisphosphate; CDC19 has a paralog, PYK2, that arose from the whole genome duplication
Biological Process	8196923	GO:0044281	small molecule metabolic process	GS115_001084	PAS_chr1-4_0249	XP_002490365.1	AOA65544.1	ACC1	Acetyl-CoA carboxylase, biotin containing enzyme; catalyzes carboxylation of cytosolic acetyl-CoA to form malonyl-CoA and regulates histone acetylation by regulating the availablity of acetyl-CoA; required for de novo biosynthesis of long-chain fatty acids; ACC1 has a paralog, HFA1, that arose from the whole genome duplication	Acetyl-CoA carboxylase, biotin containing enzyme; catalyzes carboxylation of cytosolic acetyl-CoA to form malonyl-CoA and regulates histone acetylation by regulating the availablity of acetyl-CoA; required for de novo biosynthesis of long-chain fatty acids; ACC1 has a paralog, HFA1, that arose from the whole genome duplication
Biological Process	8200604	GO:0044281	small molecule metabolic process	GS115_005161	PAS_chr4_0709	XP_002494149.1	AOA69590.1	ILS1	Cytoplasmic isoleucine-tRNA synthetase; target of the G1-specific inhibitor reveromycin A	Cytoplasmic isoleucine-tRNA synthetase; target of the G1-specific inhibitor reveromycin A
Biological Process	8197098	GO:0044281	small molecule metabolic process	GS115_001382	PAS_chr1-4_0514	XP_002490646.1	AOA66339.1	YNL247W	Cysteinyl-tRNA synthetase; may interact with ribosomes, based on co-purification experiments	Cysteinyl-tRNA synthetase; may interact with ribosomes, based on co-purification experiments
Biological Process	8198940	GO:0044281	small molecule metabolic process	GS115_002356	PAS_chr2-1_0626	XP_002491548.1	AOA67374.1	GFA1	Glutamine-fructose-6-phosphate amidotransferase; catalyzes the formation of glucosamine-6-P and glutamate from fructose-6-P and glutamine in the first step of chitin biosynthesis; GFA1 has a paralogous region, comprising ORFs YMR084W-YMR085W, that arose from the whole genome duplication	Glutamine-fructose-6-phosphate amidotransferase; catalyzes the formation of glucosamine-6-P and glutamate from fructose-6-P and glutamine in the first step of chitin biosynthesis; GFA1 has a paralogous region, comprising ORFs YMR084W-YMR085W, that arose from the whole genome duplication
Biological Process	8200945	GO:0044281	small molecule metabolic process	GS115_004668	PAS_chr4_0276	XP_002493689.1	AOA70223.1	FRS2	Alpha subunit of cytoplasmic phenylalanyl-tRNA synthetase; forms a tetramer with Frs1p to form active enzyme; evolutionarily distant from mitochondrial phenylalanyl-tRNA synthetase based on protein sequence, but substrate binding is similar	Alpha subunit of cytoplasmic phenylalanyl-tRNA synthetase; forms a tetramer with Frs1p to form active enzyme; evolutionarily distant from mitochondrial phenylalanyl-tRNA synthetase based on protein sequence, but substrate binding is similar
Biological Process	8196521	GO:0044281	small molecule metabolic process	GS115_000742	PAS_chr1-1_0391	XP_002490049.1	AOA66074.1	YHR020W	Prolyl-tRNA synthetase; N-terminal domain shows weak homology to prokaryotic posttransfer editing domain, but does not possess posttransfer editing activity; may interact with ribosomes, based on co-purification experiments	Prolyl-tRNA synthetase; N-terminal domain shows weak homology to prokaryotic posttransfer editing domain, but does not possess posttransfer editing activity; may interact with ribosomes, based on co-purification experiments
Biological Process	8197200	GO:0044281	small molecule metabolic process	GS115_000394	PAS_chr1-1_0072	XP_002489713.1	AOA66249.1	FBA1	Fructose 1,6-bisphosphate aldolase; required for glycolysis and gluconeogenesis; catalyzes conversion of fructose 1,6 bisphosphate to glyceraldehyde-3-P and dihydroxyacetone-P; locates to mitochondrial outer surface upon oxidative stress; N-terminally propionylated in vivo	Fructose 1,6-bisphosphate aldolase; required for glycolysis and gluconeogenesis; catalyzes conversion of fructose 1,6 bisphosphate to glyceraldehyde-3-P and dihydroxyacetone-P; locates to mitochondrial outer surface upon oxidative stress; N-terminally propionylated in vivo
Biological Process	8200904	GO:0044281	small molecule metabolic process	GS115_004618	PAS_chr4_0233	XP_002493643.1	AOA70370.1	QNS1	Glutamine-dependent NAD(+) synthetase; essential for the formation of NAD(+) from nicotinic acid adenine dinucleotide	Glutamine-dependent NAD(+) synthetase; essential for the formation of NAD(+) from nicotinic acid adenine dinucleotide
Biological Process	8200319	GO:0044281	small molecule metabolic process	GS115_003978	PAS_chr3_0826	XP_002493059.1	AOA69143.1	GPM1	Tetrameric phosphoglycerate mutase; mediates the conversion of 3-phosphoglycerate to 2-phosphoglycerate during glycolysis and the reverse reaction during gluconeogenesis	Tetrameric phosphoglycerate mutase; mediates the conversion of 3-phosphoglycerate to 2-phosphoglycerate during glycolysis and the reverse reaction during gluconeogenesis
Biological Process	8196783	GO:0044281	small molecule metabolic process	GS115_000625	PAS_chr1-1_0282	XP_002489937.1	AOA65591.1	RNR1	Major isoform of large subunit of ribonucleotide-diphosphate reductase; the RNR complex catalyzes rate-limiting step in dNTP synthesis, regulated by DNA replication and DNA damage checkpoint pathways via localization of small subunits; relative distribution to the nucleus increases upon DNA replication stress; RNR1 has a paralog, RNR3, that arose from the whole genome duplication	Major isoform of large subunit of ribonucleotide-diphosphate reductase; the RNR complex catalyzes rate-limiting step in dNTP synthesis, regulated by DNA replication and DNA damage checkpoint pathways via localization of small subunits; relative distribution to the nucleus increases upon DNA replication stress; RNR1 has a paralog, RNR3, that arose from the whole genome duplication
Biological Process	8200300	GO:0044281	small molecule metabolic process	GS115_004124	PAS_chr3_0949	XP_002493189.1	AOA69289.1	KRS1	Lysyl-tRNA synthetase	Lysyl-tRNA synthetase
Biological Process	8201465	GO:0044281	small molecule metabolic process	GS115_004956	PAS_chr4_0522	XP_002493956.1	AOA69427.1	TYS1	Cytoplasmic tyrosyl-tRNA synthetase; required for cytoplasmic protein synthesis; interacts with positions 34 and 35 of the tRNATyr anticodon; mutations in human ortholog YARS are associated with Charcot-Marie-Tooth (CMT) neuropathies; protein abundance increases in response to DNA replication stress	Cytoplasmic tyrosyl-tRNA synthetase; required for cytoplasmic protein synthesis; interacts with positions 34 and 35 of the tRNATyr anticodon; mutations in human ortholog YARS are associated with Charcot-Marie-Tooth (CMT) neuropathies; protein abundance increases in response to DNA replication stress
Biological Process	8200428	GO:0044281	small molecule metabolic process	GS115_003870	PAS_chr3_0733	XP_002492961.1	AOA68958.1	LCB2	Component of serine palmitoyltransferase; responsible along with Lcb1p for the first committed step in sphingolipid synthesis, which is the condensation of serine with palmitoyl-CoA to form 3-ketosphinganine	Component of serine palmitoyltransferase; responsible along with Lcb1p for the first committed step in sphingolipid synthesis, which is the condensation of serine with palmitoyl-CoA to form 3-ketosphinganine
Biological Process	8197051	GO:0044281	small molecule metabolic process	GS115_001326	PAS_chr1-4_0463	XP_002490596.1	AOA66108.1	SES1	Cytosolic seryl-tRNA synthetase; class II aminoacyl-tRNA synthetase that aminoacylates tRNA(Ser), displays tRNA-dependent amino acid recognition which enhances discrimination of the serine substrate, interacts with peroxin Pex21p	Cytosolic seryl-tRNA synthetase; class II aminoacyl-tRNA synthetase that aminoacylates tRNA(Ser), displays tRNA-dependent amino acid recognition which enhances discrimination of the serine substrate, interacts with peroxin Pex21p
Biological Process	8200072	GO:0044281	small molecule metabolic process	GS115_004307	PAS_chr3_1115	XP_002493361.1	AOA69208.1	PMI40	Mannose-6-phosphate isomerase; catalyzes the interconversion of fructose-6-P and mannose-6-P; required for early steps in protein mannosylation	Mannose-6-phosphate isomerase; catalyzes the interconversion of fructose-6-P and mannose-6-P; required for early steps in protein mannosylation
Biological Process	8200677	GO:0044281	small molecule metabolic process	GS115_004810	PAS_chr4_0393	XP_002493822.1	AOA69702.1	CDC60	Cytosolic leucyl tRNA synthetase; ligates leucine to the appropriate tRNA	Cytosolic leucyl tRNA synthetase; ligates leucine to the appropriate tRNA
Biological Process	8200884	GO:0044281	small molecule metabolic process	GS115_004593	PAS_chr4_0213	XP_002493618.1	AOA70069.1	RKI1	Ribose-5-phosphate ketol-isomerase; catalyzes the interconversion of ribose 5-phosphate and ribulose 5-phosphate in the pentose phosphate pathway; participates in pyridoxine biosynthesis	Ribose-5-phosphate ketol-isomerase; catalyzes the interconversion of ribose 5-phosphate and ribulose 5-phosphate in the pentose phosphate pathway; participates in pyridoxine biosynthesis
Biological Process	8199423	GO:0044281	small molecule metabolic process	GS115_003196	PAS_chr3_0144	XP_002492353.1	AOA68731.1	FRS1	Beta subunit of cytoplasmic phenylalanyl-tRNA synthetase; forms a tetramer with Frs2p to generate active enzyme; able to hydrolyze mis-aminoacylated tRNA-Phe, which could contribute to translational quality control	Beta subunit of cytoplasmic phenylalanyl-tRNA synthetase; forms a tetramer with Frs2p to generate active enzyme; able to hydrolyze mis-aminoacylated tRNA-Phe, which could contribute to translational quality control
Biological Process	8198859	GO:0044281	small molecule metabolic process	GS115_002087	#N/A	XP_002491292.1	AOA66951.1	ERG7	Lanosterol synthase; an essential enzyme that catalyzes the cyclization of squalene 2,3-epoxide, a step in ergosterol biosynthesis	Lanosterol synthase; an essential enzyme that catalyzes the cyclization of squalene 2,3-epoxide, a step in ergosterol biosynthesis
Biological Process	8200563	GO:0044281	small molecule metabolic process	GS115_005245	PAS_chr4_0785	XP_002494230.1	AOA69697.1	GLN1	Glutamine synthetase (GS); synthesizes glutamine from glutamate and ammonia; with Glt1p, forms the secondary pathway for glutamate biosynthesis from ammonia; expression regulated by nitrogen source and by amino acid limitation; forms filaments of back-to-back stacks of cylindrical homo-decamers at low pH, leading to enzymatic inactivation and storage during states of advanced cellular starvation; relocalizes from nucleus to cytoplasmic foci upon DNA replication stress	Glutamine synthetase (GS); synthesizes glutamine from glutamate and ammonia; with Glt1p, forms the secondary pathway for glutamate biosynthesis from ammonia; expression regulated by nitrogen source and by amino acid limitation; forms filaments of back-to-back stacks of cylindrical homo-decamers at low pH, leading to enzymatic inactivation and storage during states of advanced cellular starvation; relocalizes from nucleus to cytoplasmic foci upon DNA replication stress
Biological Process	8196589	GO:0044281	small molecule metabolic process	GS115_000670	PAS_chr1-1_0324	XP_002489980.1	AOA65540.1	CAB1	Pantothenate kinase, ATP:D-pantothenate 4'-phosphotransferase; catalyzes the first committed step in the universal biosynthetic pathway for synthesis of coenzyme A (CoA); transcriptionally regulated by Upc2p via a sterol response element	Pantothenate kinase, ATP:D-pantothenate 4'-phosphotransferase; catalyzes the first committed step in the universal biosynthetic pathway for synthesis of coenzyme A (CoA); transcriptionally regulated by Upc2p via a sterol response element
Biological Process	8197660	GO:0044281	small molecule metabolic process	GS115_000380	PAS_chr1-1_0062	XP_002489701.1	AOA66417.1	FOL2	GTP-cyclohydrolase I; catalyzes the first step in the folic acid biosynthetic pathway	GTP-cyclohydrolase I; catalyzes the first step in the folic acid biosynthetic pathway
Biological Process	8200189	GO:0044281	small molecule metabolic process	GS115_003225	PAS_chr3_0167	XP_002492373.1	AOA68326.1	RIB3	3,4-dihydroxy-2-butanone-4-phosphate synthase (DHBP synthase); required for riboflavin biosynthesis from ribulose-5-phosphate, also has an unrelated function in mitochondrial respiration	3,4-dihydroxy-2-butanone-4-phosphate synthase (DHBP synthase); required for riboflavin biosynthesis from ribulose-5-phosphate, also has an unrelated function in mitochondrial respiration
Biological Process	8200085	GO:0044281	small molecule metabolic process	GS115_003332	PAS_chr3_0257	XP_002492473.1	AOA68379.1	ADK1	Adenylate kinase, required for purine metabolism; localized to the cytoplasm and the mitochondria; lacks cleavable signal sequence; protein abundance increases in response to DNA replication stress	Adenylate kinase, required for purine metabolism; localized to the cytoplasm and the mitochondria; lacks cleavable signal sequence; protein abundance increases in response to DNA replication stress
Biological Process	8199440	GO:0044281	small molecule metabolic process	GS115_003223	PAS_chr3_0166	XP_002492371.1	AOA68540.1	YDR341C	Arginyl-tRNA synthetase; the authentic, non-tagged protein is detected in highly purified mitochondria in high-throughput studies; YDR341C has a paralog, MSR1, that arose from the whole genome duplication	Arginyl-tRNA synthetase; the authentic, non-tagged protein is detected in highly purified mitochondria in high-throughput studies; YDR341C has a paralog, MSR1, that arose from the whole genome duplication
Biological Process	8199158	GO:0044281	small molecule metabolic process	GS115_002993	PAS_chr2-2_0053	XP_002492160.1	AOA67551.1	SEC53	Phosphomannomutase; involved in synthesis of GDP-mannose and dolichol-phosphate-mannose; required for folding and glycosylation of secretory proteins in the ER lumen	Phosphomannomutase; involved in synthesis of GDP-mannose and dolichol-phosphate-mannose; required for folding and glycosylation of secretory proteins in the ER lumen
Biological Process	8197878	GO:0044281	small molecule metabolic process	GS115_001146	PAS_chr1-4_0304	XP_002490426.1	AOA65408.1	ERG10	Acetyl-CoA C-acetyltransferase (acetoacetyl-CoA thiolase); cytosolic enzyme that transfers an acetyl group from one acetyl-CoA molecule to another, forming acetoacetyl-CoA; involved in the first step in mevalonate biosynthesis	Acetyl-CoA C-acetyltransferase (acetoacetyl-CoA thiolase); cytosolic enzyme that transfers an acetyl group from one acetyl-CoA molecule to another, forming acetoacetyl-CoA; involved in the first step in mevalonate biosynthesis
Biological Process	8198612	GO:0044281	small molecule metabolic process	GS115_002822	PAS_chr2-2_0204	XP_002491994.1	AOA68151.1	CAB2	Subunit of the CoA-Synthesizing Protein Complex (CoA-SPC); subunits of this complex are: Cab2p, Cab3p, Cab4p, Cab5p, Sis2p and Vhs3p; probable phosphopantothenoylcysteine synthetase (PPCS), which catalyzes the second step of coenzyme A biosynthesis from pantothenate; null mutant lethality is complemented by E. coli coaBC (encoding a bifunctional enzyme with PPCS activity)	Subunit of the CoA-Synthesizing Protein Complex (CoA-SPC); subunits of this complex are: Cab2p, Cab3p, Cab4p, Cab5p, Sis2p and Vhs3p; probable phosphopantothenoylcysteine synthetase (PPCS), which catalyzes the second step of coenzyme A biosynthesis from pantothenate; null mutant lethality is complemented by E. coli coaBC (encoding a bifunctional enzyme with PPCS activity)
Biological Process	8199584	GO:0009056	catabolic process	GS115_003558	PAS_chr3_0456	XP_002492682.1	AOA68876.1	PGI1	Glycolytic enzyme phosphoglucose isomerase; catalyzes the interconversion of glucose-6-phosphate and fructose-6-phosphate; required for cell cycle progression and completion of the gluconeogenic events of sporulation	Glycolytic enzyme phosphoglucose isomerase; catalyzes the interconversion of glucose-6-phosphate and fructose-6-phosphate; required for cell cycle progression and completion of the gluconeogenic events of sporulation
Biological Process	8199517	GO:0009056	catabolic process	GS115_003480	PAS_chr3_0385	XP_002492609.1	AOA69010.1	SKI6	Exosome non-catalytic core component; involved in 3'-5' RNA processing and degradation in both the nucleus and the cytoplasm; has similarity to E. coli RNase PH and to human hRrp41p (EXOSC4)	Exosome non-catalytic core component; involved in 3'-5' RNA processing and degradation in both the nucleus and the cytoplasm; has similarity to E. coli RNase PH and to human hRrp41p (EXOSC4)
Biological Process	8196431	GO:0009056	catabolic process	GS115_000202	PAS_chr1-3_0195	XP_002489540.1	AOA66063.1	RPN8	Essential non-ATPase regulatory subunit of the 26S proteasome; has similarity to the human p40 proteasomal subunit and to another S. cerevisiae regulatory subunit, Rpn11p	Essential non-ATPase regulatory subunit of the 26S proteasome; has similarity to the human p40 proteasomal subunit and to another S. cerevisiae regulatory subunit, Rpn11p
Biological Process	8198570	GO:0009056	catabolic process	GS115_001868	PAS_chr2-1_0188	XP_002491076.1	AOA67733.1	PRE8	Alpha 2 subunit of the 20S proteasome	Alpha 2 subunit of the 20S proteasome
Biological Process	8200442	GO:0009056	catabolic process	GS115_003888	PAS_chr3_0748	XP_002492977.1	AOA68651.1	PRE3	Beta 1 subunit of the 20S proteasome; responsible for cleavage after acidic residues in peptides	Beta 1 subunit of the 20S proteasome; responsible for cleavage after acidic residues in peptides
Biological Process	8200236	GO:0009056	catabolic process	GS115_004046	PAS_chr3_0881	XP_002493117.1	AOA68373.1	RPT3	ATPase of the 19S regulatory particle of the 26S proteasome; one of ATPases of the regulatory particle; involved in the degradation of ubiquitinated substrates; substrate of N-acetyltransferase B	ATPase of the 19S regulatory particle of the 26S proteasome; one of ATPases of the regulatory particle; involved in the degradation of ubiquitinated substrates; substrate of N-acetyltransferase B
Biological Process	8200630	GO:0009056	catabolic process	GS115_005190	PAS_chr4_0736	XP_002494177.1	AOA70345.1	RPT1	ATPase of the 19S regulatory particle of the 26S proteasome; one of six ATPases of the regulatory particle; involved in the degradation of ubiquitinated substrates; required for optimal CDC20 transcription; interacts with Rpn12p and Ubr1p; mutant has aneuploidy tolerance	ATPase of the 19S regulatory particle of the 26S proteasome; one of six ATPases of the regulatory particle; involved in the degradation of ubiquitinated substrates; required for optimal CDC20 transcription; interacts with Rpn12p and Ubr1p; mutant has aneuploidy tolerance
Biological Process	8199703	GO:0009056	catabolic process	GS115_004131	PAS_chr3_0956	XP_002493196.1	AOA69000.1	RRP45	Exosome non-catalytic core component; involved in 3'-5' RNA processing and degradation in both the nucleus and the cytoplasm; has similarity to E. coli RNase PH and to human hRrp45p (PM/SCL-75, EXOSC9); protein abundance increases in response to DNA replication stress	Exosome non-catalytic core component; involved in 3'-5' RNA processing and degradation in both the nucleus and the cytoplasm; has similarity to E. coli RNase PH and to human hRrp45p (PM/SCL-75, EXOSC9); protein abundance increases in response to DNA replication stress
Biological Process	8200335	GO:0009056	catabolic process	GS115_003999	PAS_chr3_0846	XP_002493076.1	AOA69009.1	RAT1	Nuclear 5' to 3' single-stranded RNA exonuclease; involved in RNA metabolism, including rRNA and snRNA processing as well as poly (A+) dependent and independent mRNA transcription termination; required for cotranscriptional pre-rRNA cleavage	Nuclear 5' to 3' single-stranded RNA exonuclease; involved in RNA metabolism, including rRNA and snRNA processing as well as poly (A+) dependent and independent mRNA transcription termination; required for cotranscriptional pre-rRNA cleavage
Biological Process	8198926	GO:0009056	catabolic process	GS115_002162	PAS_chr2-1_0459	XP_002491366.1	AOA67464.1	KOG1	Subunit of TORC1; TORC1 is a rapamycin-sensitive complex involved in growth control that contains Tor1p or Tor2p, Lst8p and Tco89p; contains four HEAT repeats and seven WD-40 repeats; may act as a scaffold protein to couple TOR and its effectors	Subunit of TORC1; TORC1 is a rapamycin-sensitive complex involved in growth control that contains Tor1p or Tor2p, Lst8p and Tco89p; contains four HEAT repeats and seven WD-40 repeats; may act as a scaffold protein to couple TOR and its effectors
Biological Process	8200252	GO:0009056	catabolic process	GS115_004064	PAS_chr3_0898	XP_002493134.1	AOA68929.1	RPN1	Non-ATPase base subunit of the 19S RP of the 26S proteasome; may participate in the recognition of several ligands of the proteasome; contains a leucine-rich repeat (LRR) domain, a site for protein-protein interactions; RP is the acronym for regulatory particle	Non-ATPase base subunit of the 19S RP of the 26S proteasome; may participate in the recognition of several ligands of the proteasome; contains a leucine-rich repeat (LRR) domain, a site for protein-protein interactions; RP is the acronym for regulatory particle
Biological Process	8198401	GO:0009056	catabolic process	GS115_002185	PAS_chr2-1_0478	XP_002491388.1	AOA67033.1	DUT1	deoxyuridine triphosphate diphosphatase (dUTPase); catalyzes hydrolysis of dUTP to dUMP and PPi, thereby preventing incorporation of uracil into DNA during replication; critical for the maintenance of genetic stability; also has diphosphatase activity on deoxyinosine triphosphate	deoxyuridine triphosphate diphosphatase (dUTPase); catalyzes hydrolysis of dUTP to dUMP and PPi, thereby preventing incorporation of uracil into DNA during replication; critical for the maintenance of genetic stability; also has diphosphatase activity on deoxyinosine triphosphate
Biological Process	8200004	GO:0009056	catabolic process	GS115_004222	PAS_chr3_1042	XP_002493284.1	AOA68348.1	DIS3	Exosome core complex catalytic subunit; has both endonuclease and 3'-5' exonuclease activity; involved in 3'-5' RNA processing and degradation in both the nucleus and the cytoplasm; role in degradation of tRNAs; has similarity to E. coli RNase R and to human DIS3; mutations in Dis3p corresponding to human mutations implicated in multiple myeloma cause phenotypes suggesting impaired exosome function; protein abundance increases in response to DNA replication stress	Exosome core complex catalytic subunit; has both endonuclease and 3'-5' exonuclease activity; involved in 3'-5' RNA processing and degradation in both the nucleus and the cytoplasm; role in degradation of tRNAs; has similarity to E. coli RNase R and to human DIS3; mutations in Dis3p corresponding to human mutations implicated in multiple myeloma cause phenotypes suggesting impaired exosome function; protein abundance increases in response to DNA replication stress
Biological Process	8198046	GO:0009056	catabolic process	GS115_002517	PAS_chr2-1_0769	XP_002491703.1	AOA67688.1	CDC19	Pyruvate kinase; functions as a homotetramer in glycolysis to convert phosphoenolpyruvate to pyruvate, the input for aerobic (TCA cycle) or anaerobic (glucose fermentation) respiration; regulated via allosteric activation by fructose bisphosphate; CDC19 has a paralog, PYK2, that arose from the whole genome duplication	Pyruvate kinase; functions as a homotetramer in glycolysis to convert phosphoenolpyruvate to pyruvate, the input for aerobic (TCA cycle) or anaerobic (glucose fermentation) respiration; regulated via allosteric activation by fructose bisphosphate; CDC19 has a paralog, PYK2, that arose from the whole genome duplication
Biological Process	8198518	GO:0009056	catabolic process	GS115_001800	PAS_chr2-1_0122	XP_002491006.1	AOA67565.1	PUP1	Beta 2 subunit of the 20S proteasome; endopeptidase with trypsin-like activity that cleaves after basic residues; synthesized as a proprotein before being proteolytically processed for assembly into 20S particle; human homolog is subunit Z	Beta 2 subunit of the 20S proteasome; endopeptidase with trypsin-like activity that cleaves after basic residues; synthesized as a proprotein before being proteolytically processed for assembly into 20S particle; human homolog is subunit Z
Biological Process	8200554	GO:0009056	catabolic process	GS115_005235	PAS_chr4_0776	XP_002494220.1	AOA68651.1	PRE7	Beta 6 subunit of the 20S proteasome	Beta 6 subunit of the 20S proteasome
Biological Process	8197200	GO:0009056	catabolic process	GS115_000394	PAS_chr1-1_0072	XP_002489713.1	AOA66249.1	FBA1	Fructose 1,6-bisphosphate aldolase; required for glycolysis and gluconeogenesis; catalyzes conversion of fructose 1,6 bisphosphate to glyceraldehyde-3-P and dihydroxyacetone-P; locates to mitochondrial outer surface upon oxidative stress; N-terminally propionylated in vivo	Fructose 1,6-bisphosphate aldolase; required for glycolysis and gluconeogenesis; catalyzes conversion of fructose 1,6 bisphosphate to glyceraldehyde-3-P and dihydroxyacetone-P; locates to mitochondrial outer surface upon oxidative stress; N-terminally propionylated in vivo
Biological Process	8200223	GO:0009056	catabolic process	GS115_003560	PAS_chr3_0457	XP_002492684.1	AOA68216.1	RPN7	Essential non-ATPase regulatory subunit of the 26S proteasome; similar to another S. cerevisiae regulatory subunit, Rpn5p, as well as to mammalian proteasome subunits	Essential non-ATPase regulatory subunit of the 26S proteasome; similar to another S. cerevisiae regulatory subunit, Rpn5p, as well as to mammalian proteasome subunits
Biological Process	8198455	GO:0009056	catabolic process	GS115_001821	PAS_chr2-1_0140	XP_002491027.1	AOA68105.1	KAR2	ATPase involved in protein import into the ER; also acts as a chaperone to mediate protein folding in the ER and may play a role in ER export of soluble proteins; regulates the unfolded protein response via interaction with Ire1p	ATPase involved in protein import into the ER; also acts as a chaperone to mediate protein folding in the ER and may play a role in ER export of soluble proteins; regulates the unfolded protein response via interaction with Ire1p
Biological Process	8200319	GO:0009056	catabolic process	GS115_003978	PAS_chr3_0826	XP_002493059.1	AOA69143.1	GPM1	Tetrameric phosphoglycerate mutase; mediates the conversion of 3-phosphoglycerate to 2-phosphoglycerate during glycolysis and the reverse reaction during gluconeogenesis	Tetrameric phosphoglycerate mutase; mediates the conversion of 3-phosphoglycerate to 2-phosphoglycerate during glycolysis and the reverse reaction during gluconeogenesis
Biological Process	8200161	GO:0009056	catabolic process	GS115_004321	PAS_chr3_1129	XP_002493375.1	AOA68599.1	PUP2	Alpha 5 subunit of the 20S proteasome; involved in ubiquitin-dependent catabolism; human homolog is subunit zeta	Alpha 5 subunit of the 20S proteasome; involved in ubiquitin-dependent catabolism; human homolog is subunit zeta
Biological Process	8197571	GO:0009056	catabolic process	GS115_000372	PAS_chr1-1_0054	XP_002489693.1	AOA65789.1	RPT6	ATPase of the 19S regulatory particle of the 26S proteasome; one of six ATPases of the regulatory particle; involved in the degradation of ubiquitinated substrates; bound by ubiquitin-protein ligases Ubr1p and Ufd4p; localized mainly to the nucleus throughout the cell cycle; protein abundance increases in response to DNA replication stress	ATPase of the 19S regulatory particle of the 26S proteasome; one of six ATPases of the regulatory particle; involved in the degradation of ubiquitinated substrates; bound by ubiquitin-protein ligases Ubr1p and Ufd4p; localized mainly to the nucleus throughout the cell cycle; protein abundance increases in response to DNA replication stress
Biological Process	8198241	GO:0009056	catabolic process	GS115_002669	PAS_chr2-2_0341	XP_002491845.1	AOA67910.1	RPN11	Metalloprotease subunit of 19S regulatory particle; part of 26S proteasome lid; couples the deubiquitination and degradation of proteasome substrates; involved, independent of catalytic activity, in fission of mitochondria and peroxisomes; protein abundance increases in response to DNA replication stress	Metalloprotease subunit of 19S regulatory particle; part of 26S proteasome lid; couples the deubiquitination and degradation of proteasome substrates; involved, independent of catalytic activity, in fission of mitochondria and peroxisomes; protein abundance increases in response to DNA replication stress
Biological Process	8200626	GO:0009056	catabolic process	GS115_005184	PAS_chr4_0731	XP_002494172.1	AOA69914.1	RPT2	ATPase of the 19S regulatory particle of the 26S proteasome; one of six ATPases of the regulatory particle; involved in the degradation of ubiquitinated substrates; required for normal peptide hydrolysis by the core 20S particle; N-myristoylation of Rpt2p at Gly2 is involved in regulating the proper intracellular distribution of proteasome activity by controlling the nuclear localization of the 26S proteasome	ATPase of the 19S regulatory particle of the 26S proteasome; one of six ATPases of the regulatory particle; involved in the degradation of ubiquitinated substrates; required for normal peptide hydrolysis by the core 20S particle; N-myristoylation of Rpt2p at Gly2 is involved in regulating the proper intracellular distribution of proteasome activity by controlling the nuclear localization of the 26S proteasome
Biological Process	8197996	GO:0009056	catabolic process	GS115_002276	PAS_chr2-1_0557	XP_002491471.1	AOA67807.1	TOR2	PIK-related protein kinase and rapamycin target; subunit of TORC1, a complex that regulates growth in response to nutrients and TORC2, a complex that regulates cell-cycle dependent polarization of the actin cytoskeleton; involved in meiosis; TOR2 has a paralog, TOR1, that arose from the whole genome duplication	PIK-related protein kinase and rapamycin target; subunit of TORC1, a complex that regulates growth in response to nutrients and TORC2, a complex that regulates cell-cycle dependent polarization of the actin cytoskeleton; involved in meiosis; TOR2 has a paralog, TOR1, that arose from the whole genome duplication
Biological Process	8201154	GO:0009056	catabolic process	GS115_004431	PAS_chr4_0066	XP_002493471.1	AOA69516.1	SCL1	Alpha 1 subunit of the 20S proteasome; involved in the degradation of ubiquitinated substrates; 20S proteasome is the core complex of the 26S proteasome; essential for growth; detected in the mitochondria	Alpha 1 subunit of the 20S proteasome; involved in the degradation of ubiquitinated substrates; 20S proteasome is the core complex of the 26S proteasome; essential for growth; detected in the mitochondria
Biological Process	8200163	GO:0009056	catabolic process	GS115_004323	PAS_chr3_1258	XP_002493377.1	AOA69127.1	SKP1	Evolutionarily conserved kinetochore protein; part of multiple protein complexes, including the SCF ubiquitin ligase complex, the CBF3 complex that binds centromeric DNA, and the RAVE complex that regulates assembly of the V-ATPase; protein abundance increases in response to DNA replication stress	Evolutionarily conserved kinetochore protein; part of multiple protein complexes, including the SCF ubiquitin ligase complex, the CBF3 complex that binds centromeric DNA, and the RAVE complex that regulates assembly of the V-ATPase; protein abundance increases in response to DNA replication stress
Biological Process	8200528	GO:0009056	catabolic process	GS115_005397	PAS_FragD_0026	XP_002494360.1	AOA69460.1	CDC48	AAA ATPase; subunit of polyubiquitin-selective segregase complex involved in ERAD, cell wall integrity during heat stress, mitotic spindle disassembly; subunit of complex involved in mitochondria-associated degradation; role in mobilizing membrane bound transcription factors by regulated ubiquitin/proteasome-dependent processing, in macroautophagy, PMN, RAD, ribophagy, homotypic ER membrane fusion, disassembly of Met30p from SCF complex; functional ortholog of human p97/VCP	AAA ATPase; subunit of polyubiquitin-selective segregase complex involved in ERAD, cell wall integrity during heat stress, mitotic spindle disassembly; subunit of complex involved in mitochondria-associated degradation; role in mobilizing membrane bound transcription factors by regulated ubiquitin/proteasome-dependent processing, in macroautophagy, PMN, RAD, ribophagy, homotypic ER membrane fusion, disassembly of Met30p from SCF complex; functional ortholog of human p97/VCP
Biological Process	8196629	GO:0009056	catabolic process	GS115_000718	PAS_chr1-1_0367	XP_002490025.1	AOA66752.1	UFD1	Substrate-recruiting cofactor of the Cdc48p-Npl4p-Ufd1p segregase; polyubiquitin binding protein that assists in the dislocation of misfolded, ERAD substrates that are subsequently delivered to the proteasome for degradation; involved in regulated destruction of ER membrane proteins such as HMG-CoA reductase (Hmg1/2p) and cytoplasmic proteins (Fbp1p); involved in mobilizing membrane bound transaction factors by regulated Ub/proteasome-dependent processing (RUP)	Substrate-recruiting cofactor of the Cdc48p-Npl4p-Ufd1p segregase; polyubiquitin binding protein that assists in the dislocation of misfolded, ERAD substrates that are subsequently delivered to the proteasome for degradation; involved in regulated destruction of ER membrane proteins such as HMG-CoA reductase (Hmg1/2p) and cytoplasmic proteins (Fbp1p); involved in mobilizing membrane bound transaction factors by regulated Ub/proteasome-dependent processing (RUP)
Biological Process	8199109	GO:0009056	catabolic process	GS115_000235	#N/A	XP_002491786.1	AOA65624.1	CDC20	Activator of anaphase-promoting complex/cyclosome (APC/C); APC/C is required for metaphase/anaphase transition; directs ubiquitination of mitotic cyclins, Pds1p, and other anaphase inhibitors; cell-cycle regulated; potential Cdc28p substrate; relative distribution to the nucleus increases upon DNA replication stress	Activator of anaphase-promoting complex/cyclosome (APC/C); APC/C is required for metaphase/anaphase transition; directs ubiquitination of mitotic cyclins, Pds1p, and other anaphase inhibitors; cell-cycle regulated; potential Cdc28p substrate; relative distribution to the nucleus increases upon DNA replication stress
Biological Process	8197338	GO:0009056	catabolic process	GS115_000944	PAS_chr1-4_0122	XP_002490232.1	AOA65790.1	MPE1	Essential conserved subunit of CPF cleavage and polyadenylation factor; plays a role in 3' end formation of mRNA via the specific cleavage and polyadenylation of pre-mRNA; contains a ubiquitin-like (UBL) domain, a RNA-binding zinc knuckle motif and a RING finger domain; both the zinc knuckle and RING finger are required for pre-mRNA binding; possible role in ubiquitination of Pap1p; relocalizes to the cytosol in response to hypoxia	Essential conserved subunit of CPF cleavage and polyadenylation factor; plays a role in 3' end formation of mRNA via the specific cleavage and polyadenylation of pre-mRNA; contains a ubiquitin-like (UBL) domain, a RNA-binding zinc knuckle motif and a RING finger domain; both the zinc knuckle and RING finger are required for pre-mRNA binding; possible role in ubiquitination of Pap1p; relocalizes to the cytosol in response to hypoxia
Biological Process	8200718	GO:0009056	catabolic process	GS115_004862	PAS_chr4_0436	XP_002493866.1	AOA68328.1	HRT1	RING-H2 domain core subunit of multiple ubiquitin ligase complexes; subunit of Skp1-Cullin-F-box (SCF) that tethers the Cdc34p (E2) and Cdc53p (cullin) SCF subunits, and is required for degradation of Gic2p, Far1p, Sic1p and Cln2p; subunit of the Rtt101p-Mms1p-Mms22p ubiquitin ligase that stabilizes replication forks after DNA lesions; subunit of the Cul3p-Elc1p-Ela1p ubiquitin ligase involved in Rpb1p degradation as part of transcription-coupled repair	RING-H2 domain core subunit of multiple ubiquitin ligase complexes; subunit of Skp1-Cullin-F-box (SCF) that tethers the Cdc34p (E2) and Cdc53p (cullin) SCF subunits, and is required for degradation of Gic2p, Far1p, Sic1p and Cln2p; subunit of the Rtt101p-Mms1p-Mms22p ubiquitin ligase that stabilizes replication forks after DNA lesions; subunit of the Cul3p-Elc1p-Ela1p ubiquitin ligase involved in Rpb1p degradation as part of transcription-coupled repair
Biological Process	8197333	GO:0009056	catabolic process	GS115_000938	PAS_chr1-4_0117	XP_002490227.1	AOA66075.1	PRE1	Beta 4 subunit of the 20S proteasome; localizes to the nucleus throughout the cell cycle	Beta 4 subunit of the 20S proteasome; localizes to the nucleus throughout the cell cycle
Biological Process	8199270	GO:0009056	catabolic process	GS115_002390	PAS_chr2-1_0656	XP_002491581.1	AOA67307.1	RPN2	Subunit of the 26S proteasome; substrate of the N-acetyltransferase Nat1p; protein abundance increases in response to DNA replication stress	Subunit of the 26S proteasome; substrate of the N-acetyltransferase Nat1p; protein abundance increases in response to DNA replication stress
Biological Process	8200208	GO:0009056	catabolic process	GS115_003376	#N/A	XP_002492514.1	AOA68328.1	APC11	Catalytic core subunit, Anaphase-Promoting Complex/Cyclosome (APC/C); which is a ubiquitin-protein ligase required for degradation of anaphase inhibitors, including mitotic cyclins, during the metaphase/anaphase transition; contains a RING-H2 domain that is required for activity	Catalytic core subunit, Anaphase-Promoting Complex/Cyclosome (APC/C); which is a ubiquitin-protein ligase required for degradation of anaphase inhibitors, including mitotic cyclins, during the metaphase/anaphase transition; contains a RING-H2 domain that is required for activity
Biological Process	8197878	GO:0009056	catabolic process	GS115_001146	PAS_chr1-4_0304	XP_002490426.1	AOA65408.1	ERG10	Acetyl-CoA C-acetyltransferase (acetoacetyl-CoA thiolase); cytosolic enzyme that transfers an acetyl group from one acetyl-CoA molecule to another, forming acetoacetyl-CoA; involved in the first step in mevalonate biosynthesis	Acetyl-CoA C-acetyltransferase (acetoacetyl-CoA thiolase); cytosolic enzyme that transfers an acetyl group from one acetyl-CoA molecule to another, forming acetoacetyl-CoA; involved in the first step in mevalonate biosynthesis
Biological Process	8200093	GO:0000819	sister chromatid segregation	GS115_003341	PAS_chr3_0265	XP_002492482.1	AOA68424.1	YCS4	Subunit of the condensin complex; required for establishment and maintenance of chromosome condensation, chromosome segregation, chromatin binding of condensin, tRNA gene clustering at the nucleolus, and silencing at the mating type locus; required for replication slow zone (RSZ) breakage following Mec1p inactivation	Subunit of the condensin complex; required for establishment and maintenance of chromosome condensation, chromosome segregation, chromatin binding of condensin, tRNA gene clustering at the nucleolus, and silencing at the mating type locus; required for replication slow zone (RSZ) breakage following Mec1p inactivation
Biological Process	8201058	GO:0000819	sister chromatid segregation	GS115_004521	PAS_chr4_0148	XP_002493552.1	AOA69696.1	TUB4	Gamma-tubulin; involved in nucleating microtubules from both the cytoplasmic and nuclear faces of the spindle pole body; protein abundance increases in response to DNA replication stress	Gamma-tubulin; involved in nucleating microtubules from both the cytoplasmic and nuclear faces of the spindle pole body; protein abundance increases in response to DNA replication stress
Biological Process	8200147	GO:0000819	sister chromatid segregation	GS115_003409	#N/A	XP_002492540.1	AOA68730.1	TOP2	Topoisomerase II; relieves torsional strain in DNA by cleaving and re-sealing the phosphodiester backbone of both positively and negatively supercoiled DNA; cleaves complementary strands; localizes to axial cores in meiosis; required for replication slow zone (RSZ) breakage following Mec1p inactivation	Topoisomerase II; relieves torsional strain in DNA by cleaving and re-sealing the phosphodiester backbone of both positively and negatively supercoiled DNA; cleaves complementary strands; localizes to axial cores in meiosis; required for replication slow zone (RSZ) breakage following Mec1p inactivation
Biological Process	8200208	GO:0000819	sister chromatid segregation	GS115_003376	#N/A	XP_002492514.1	AOA68328.1	APC11	Catalytic core subunit, Anaphase-Promoting Complex/Cyclosome (APC/C); which is a ubiquitin-protein ligase required for degradation of anaphase inhibitors, including mitotic cyclins, during the metaphase/anaphase transition; contains a RING-H2 domain that is required for activity	Catalytic core subunit, Anaphase-Promoting Complex/Cyclosome (APC/C); which is a ubiquitin-protein ligase required for degradation of anaphase inhibitors, including mitotic cyclins, during the metaphase/anaphase transition; contains a RING-H2 domain that is required for activity
Biological Process	8199121	GO:0000819	sister chromatid segregation	GS115_002588	#N/A	XP_002491772.1	AOA68070.1	SMC4	Subunit of the condensin complex; condensin reorganizes chromosomes during both mitosis and meiosis; forms a subcomplex with Smc2p that has ATP-hydrolyzing and DNA-binding activity, but other condensin subunits are required for chromatin binding; required for tRNA gene clustering at the nucleolus; potential Cdc28p substrate	Subunit of the condensin complex; condensin reorganizes chromosomes during both mitosis and meiosis; forms a subcomplex with Smc2p that has ATP-hydrolyzing and DNA-binding activity, but other condensin subunits are required for chromatin binding; required for tRNA gene clustering at the nucleolus; potential Cdc28p substrate
Biological Process	8198816	GO:0042255	ribosome assembly	GS115_001950	PAS_chr2-1_0267	XP_002491159.1	AOA67540.1	PWP2	Conserved 90S pre-ribosomal component; essential for proper endonucleolytic cleavage of the 35 S rRNA precursor at A0, A1, and A2 sites; contains eight WD-repeats; PWP2 deletion leads to defects in cell cycle and bud morphogenesis	Conserved 90S pre-ribosomal component; essential for proper endonucleolytic cleavage of the 35 S rRNA precursor at A0, A1, and A2 sites; contains eight WD-repeats; PWP2 deletion leads to defects in cell cycle and bud morphogenesis
Biological Process	8199435	GO:0042255	ribosome assembly	GS115_003215	PAS_chr3_0160	XP_002492366.1	AOA68897.1	BRX1	Nucleolar protein; constituent of 66S pre-ribosomal particles; depletion leads to defects in rRNA processing and a block in the assembly of large ribosomal subunits; possesses a sigma(70)-like RNA-binding motif	Nucleolar protein; constituent of 66S pre-ribosomal particles; depletion leads to defects in rRNA processing and a block in the assembly of large ribosomal subunits; possesses a sigma(70)-like RNA-binding motif
Biological Process	8197441	GO:0042255	ribosome assembly	GS115_001112	PAS_chr1-4_0276	XP_002490392.1	AOA66322.1	RSA4	WD-repeat protein involved in ribosome biogenesis; may interact with ribosomes; required for maturation and efficient intra-nuclear transport or pre-60S ribosomal subunits, localizes to the nucleolus	WD-repeat protein involved in ribosome biogenesis; may interact with ribosomes; required for maturation and efficient intra-nuclear transport or pre-60S ribosomal subunits, localizes to the nucleolus
Biological Process	8197921	GO:0042255	ribosome assembly	GS115_000521	PAS_chr1-1_0187	XP_002489835.1	AOA66405.1	MDN1	Huge dynein-related AAA-type ATPase (midasin); forms extended pre-60S particle with the Rix1 complex (Rix1p-Ipi1p-Ipi3p); acts in removal of ribosomal biogenesis factors at successive steps of pre-60S assembly and export from nucleus	Huge dynein-related AAA-type ATPase (midasin); forms extended pre-60S particle with the Rix1 complex (Rix1p-Ipi1p-Ipi3p); acts in removal of ribosomal biogenesis factors at successive steps of pre-60S assembly and export from nucleus
Biological Process	8196887	GO:0042255	ribosome assembly	GS115_001045	PAS_chr1-4_0211	XP_002490328.1	AOA65570.1	NIP7	Nucleolar protein required for 60S ribosome subunit biogenesis; constituent of 66S pre-ribosomal particles; physically interacts with Nop8p and the exosome subunit Rrp43p	Nucleolar protein required for 60S ribosome subunit biogenesis; constituent of 66S pre-ribosomal particles; physically interacts with Nop8p and the exosome subunit Rrp43p
Biological Process	8197378	GO:0042255	ribosome assembly	GS115_000066	PAS_chr1-3_0068	XP_002489404.1	AOA66050.1	RPP0	Conserved ribosomal protein P0 of the ribosomal stalk; involved in interaction between translational elongation factors and the ribosome; phosphorylated on serine 302; homologous to mammalian ribosomal protein LP0 and bacterial L10	Conserved ribosomal protein P0 of the ribosomal stalk; involved in interaction between translational elongation factors and the ribosome; phosphorylated on serine 302; homologous to mammalian ribosomal protein LP0 and bacterial L10
Biological Process	8199422	GO:0032879	regulation of localization	GS115_003195	PAS_chr3_0143	XP_002492352.1	AOA69186.1	SEC4	Rab family GTPase; essential for vesicle-mediated exocytic secretion and autophagy; associates with the exocyst component Sec15p and may regulate polarized delivery of transport vesicles to the exocyst at the plasma membrane	Rab family GTPase; essential for vesicle-mediated exocytic secretion and autophagy; associates with the exocyst component Sec15p and may regulate polarized delivery of transport vesicles to the exocyst at the plasma membrane
Biological Process	8199991	GO:0032879	regulation of localization	GS115_003318	PAS_chr3_0243	XP_002492459.1	AOA69136.1	CDC5	Polo-like kinase; controls targeting and activation of Rho1p at cell division site via Rholp guanine nucleotide exchange factors; regulates Spc72p; also functions in adaptation to DNA damage during meiosis; has similarity to Xenopus Plx1 and S. pombe Plo1p; possible Cdc28p substrate	Polo-like kinase; controls targeting and activation of Rho1p at cell division site via Rholp guanine nucleotide exchange factors; regulates Spc72p; also functions in adaptation to DNA damage during meiosis; has similarity to Xenopus Plx1 and S. pombe Plo1p; possible Cdc28p substrate
Biological Process	8196684	GO:0032879	regulation of localization	GS115_000512	PAS_chr1-1_0180	XP_002489826.1	AOA66208.1	SAR1	GTPase, GTP-binding protein of the ARF family; component of COPII coat of vesicles; required for transport vesicle formation during ER to Golgi protein transport; lowers membrane rigidity helping in vesicle formation	GTPase, GTP-binding protein of the ARF family; component of COPII coat of vesicles; required for transport vesicle formation during ER to Golgi protein transport; lowers membrane rigidity helping in vesicle formation
Biological Process	8197995	GO:0097435	supramolecular fiber organization	GS115_002275	PAS_chr2-1_0556	XP_002491470.1	AOA67963.1	ARP3	Essential component of the Arp2/3 complex; Arp2/3 is a highly conserved actin nucleation center required for the motility and integrity of actin patches; involved in endocytosis and membrane growth and polarity	Essential component of the Arp2/3 complex; Arp2/3 is a highly conserved actin nucleation center required for the motility and integrity of actin patches; involved in endocytosis and membrane growth and polarity
Biological Process	8198228	GO:0097435	supramolecular fiber organization	GS115_002684	PAS_chr2-2_0328	XP_002491858.1	AOA67724.1	ARC40	Subunit of the ARP2/3 complex; ARP2/3 is required for the motility and integrity of cortical actin patches	Subunit of the ARP2/3 complex; ARP2/3 is required for the motility and integrity of cortical actin patches
Biological Process	8200224	GO:0097435	supramolecular fiber organization	GS115_003562	PAS_chr3_0458	XP_002492686.1	AOA68450.1	ARP2	Essential component of the Arp2/3 complex; Arp2/3 is a highly conserved actin nucleation center required for the motility and integrity of actin patches; involved in endocytosis and membrane growth and polarity; required for efficient Golgi-to-ER trafficking in COPI mutants	Essential component of the Arp2/3 complex; Arp2/3 is a highly conserved actin nucleation center required for the motility and integrity of actin patches; involved in endocytosis and membrane growth and polarity; required for efficient Golgi-to-ER trafficking in COPI mutants
Biological Process	8200154	GO:0097435	supramolecular fiber organization	GS115_004313	PAS_chr3_1121	XP_002493367.1	AOA68814.1	ARC35	Subunit of the ARP2/3 complex; ARP2/3 is required for the motility and integrity of cortical actin patches; required for cortical localization of calmodulin	Subunit of the ARP2/3 complex; ARP2/3 is required for the motility and integrity of cortical actin patches; required for cortical localization of calmodulin
Biological Process	8196867	GO:0097435	supramolecular fiber organization	GS115_000843	PAS_chr1-4_0027	XP_002490142.1	AOA66437.1	COF1	Cofilin, involved in pH-dependent actin filament depolarization; binds both actin monomers and filaments and severs filaments; involved in the selective sorting, export of the secretory cargo from the late golgi; genetically interacts with pmr1; thought to be regulated by phosphorylation at SER4; ubiquitous and essential in eukaryotes	Cofilin, involved in pH-dependent actin filament depolarization; binds both actin monomers and filaments and severs filaments; involved in the selective sorting, export of the secretory cargo from the late golgi; genetically interacts with pmr1; thought to be regulated by phosphorylation at SER4; ubiquitous and essential in eukaryotes
Biological Process	8201058	GO:0097435	supramolecular fiber organization	GS115_004521	PAS_chr4_0148	XP_002493552.1	AOA69696.1	TUB4	Gamma-tubulin; involved in nucleating microtubules from both the cytoplasmic and nuclear faces of the spindle pole body; protein abundance increases in response to DNA replication stress	Gamma-tubulin; involved in nucleating microtubules from both the cytoplasmic and nuclear faces of the spindle pole body; protein abundance increases in response to DNA replication stress
Biological Process	8199982	GO:0051052	regulation of DNA metabolic process	GS115_003306	PAS_chr3_0233	XP_002492449.1	AOA68723.1	POL30	Proliferating cell nuclear antigen (PCNA); functions as the sliding clamp for DNA polymerase delta; may function as a docking site for other proteins required for mitotic and meiotic chromosomal DNA replication and for DNA repair	Proliferating cell nuclear antigen (PCNA); functions as the sliding clamp for DNA polymerase delta; may function as a docking site for other proteins required for mitotic and meiotic chromosomal DNA replication and for DNA repair
Biological Process	8200702	GO:0051052	regulation of DNA metabolic process	GS115_004837	PAS_chr4_0419	XP_002493847.1	AOA69844.1	RIX7	Putative ATPase of the AAA family; required for export of pre-ribosomal large subunits from the nucleus; distributed between the nucleolus, nucleoplasm, and nuclear periphery depending on growth conditions	Putative ATPase of the AAA family; required for export of pre-ribosomal large subunits from the nucleus; distributed between the nucleolus, nucleoplasm, and nuclear periphery depending on growth conditions
Biological Process	8198074	GO:0051052	regulation of DNA metabolic process	GS115_002551	PAS_chr2-1_0797	XP_002491736.1	AOA68084.1	RAD3	5' to 3' DNA helicase; involved in nucleotide excision repair and transcription; subunit of RNA polII initiation factor TFIIH and of Nucleotide Excision Repair Factor 3 (NEF3); homolog of human XPD protein; mutant has aneuploidy tolerance; protein abundance increases in response to DNA replication stress	5' to 3' DNA helicase; involved in nucleotide excision repair and transcription; subunit of RNA polII initiation factor TFIIH and of Nucleotide Excision Repair Factor 3 (NEF3); homolog of human XPD protein; mutant has aneuploidy tolerance; protein abundance increases in response to DNA replication stress
Biological Process	8199703	GO:0009894	regulation of catabolic process	GS115_004131	PAS_chr3_0956	XP_002493196.1	AOA69000.1	RRP45	Exosome non-catalytic core component; involved in 3'-5' RNA processing and degradation in both the nucleus and the cytoplasm; has similarity to E. coli RNase PH and to human hRrp45p (PM/SCL-75, EXOSC9); protein abundance increases in response to DNA replication stress	Exosome non-catalytic core component; involved in 3'-5' RNA processing and degradation in both the nucleus and the cytoplasm; has similarity to E. coli RNase PH and to human hRrp45p (PM/SCL-75, EXOSC9); protein abundance increases in response to DNA replication stress
Biological Process	8198926	GO:0009894	regulation of catabolic process	GS115_002162	PAS_chr2-1_0459	XP_002491366.1	AOA67464.1	KOG1	Subunit of TORC1; TORC1 is a rapamycin-sensitive complex involved in growth control that contains Tor1p or Tor2p, Lst8p and Tco89p; contains four HEAT repeats and seven WD-40 repeats; may act as a scaffold protein to couple TOR and its effectors	Subunit of TORC1; TORC1 is a rapamycin-sensitive complex involved in growth control that contains Tor1p or Tor2p, Lst8p and Tco89p; contains four HEAT repeats and seven WD-40 repeats; may act as a scaffold protein to couple TOR and its effectors
Biological Process	8200252	GO:0009894	regulation of catabolic process	GS115_004064	PAS_chr3_0898	XP_002493134.1	AOA68929.1	RPN1	Non-ATPase base subunit of the 19S RP of the 26S proteasome; may participate in the recognition of several ligands of the proteasome; contains a leucine-rich repeat (LRR) domain, a site for protein-protein interactions; RP is the acronym for regulatory particle	Non-ATPase base subunit of the 19S RP of the 26S proteasome; may participate in the recognition of several ligands of the proteasome; contains a leucine-rich repeat (LRR) domain, a site for protein-protein interactions; RP is the acronym for regulatory particle
Biological Process	8197996	GO:0009894	regulation of catabolic process	GS115_002276	PAS_chr2-1_0557	XP_002491471.1	AOA67807.1	TOR2	PIK-related protein kinase and rapamycin target; subunit of TORC1, a complex that regulates growth in response to nutrients and TORC2, a complex that regulates cell-cycle dependent polarization of the actin cytoskeleton; involved in meiosis; TOR2 has a paralog, TOR1, that arose from the whole genome duplication	PIK-related protein kinase and rapamycin target; subunit of TORC1, a complex that regulates growth in response to nutrients and TORC2, a complex that regulates cell-cycle dependent polarization of the actin cytoskeleton; involved in meiosis; TOR2 has a paralog, TOR1, that arose from the whole genome duplication
Biological Process	8199109	GO:0009894	regulation of catabolic process	GS115_000235	#N/A	XP_002491786.1	AOA65624.1	CDC20	Activator of anaphase-promoting complex/cyclosome (APC/C); APC/C is required for metaphase/anaphase transition; directs ubiquitination of mitotic cyclins, Pds1p, and other anaphase inhibitors; cell-cycle regulated; potential Cdc28p substrate; relative distribution to the nucleus increases upon DNA replication stress	Activator of anaphase-promoting complex/cyclosome (APC/C); APC/C is required for metaphase/anaphase transition; directs ubiquitination of mitotic cyclins, Pds1p, and other anaphase inhibitors; cell-cycle regulated; potential Cdc28p substrate; relative distribution to the nucleus increases upon DNA replication stress
Biological Process	8199270	GO:0009894	regulation of catabolic process	GS115_002390	PAS_chr2-1_0656	XP_002491581.1	AOA67307.1	RPN2	Subunit of the 26S proteasome; substrate of the N-acetyltransferase Nat1p; protein abundance increases in response to DNA replication stress	Subunit of the 26S proteasome; substrate of the N-acetyltransferase Nat1p; protein abundance increases in response to DNA replication stress
Biological Process	8199584	GO:0006090	pyruvate metabolic process	GS115_003558	PAS_chr3_0456	XP_002492682.1	AOA68876.1	PGI1	Glycolytic enzyme phosphoglucose isomerase; catalyzes the interconversion of glucose-6-phosphate and fructose-6-phosphate; required for cell cycle progression and completion of the gluconeogenic events of sporulation	Glycolytic enzyme phosphoglucose isomerase; catalyzes the interconversion of glucose-6-phosphate and fructose-6-phosphate; required for cell cycle progression and completion of the gluconeogenic events of sporulation
Biological Process	8198046	GO:0006090	pyruvate metabolic process	GS115_002517	PAS_chr2-1_0769	XP_002491703.1	AOA67688.1	CDC19	Pyruvate kinase; functions as a homotetramer in glycolysis to convert phosphoenolpyruvate to pyruvate, the input for aerobic (TCA cycle) or anaerobic (glucose fermentation) respiration; regulated via allosteric activation by fructose bisphosphate; CDC19 has a paralog, PYK2, that arose from the whole genome duplication	Pyruvate kinase; functions as a homotetramer in glycolysis to convert phosphoenolpyruvate to pyruvate, the input for aerobic (TCA cycle) or anaerobic (glucose fermentation) respiration; regulated via allosteric activation by fructose bisphosphate; CDC19 has a paralog, PYK2, that arose from the whole genome duplication
Biological Process	8197200	GO:0006090	pyruvate metabolic process	GS115_000394	PAS_chr1-1_0072	XP_002489713.1	AOA66249.1	FBA1	Fructose 1,6-bisphosphate aldolase; required for glycolysis and gluconeogenesis; catalyzes conversion of fructose 1,6 bisphosphate to glyceraldehyde-3-P and dihydroxyacetone-P; locates to mitochondrial outer surface upon oxidative stress; N-terminally propionylated in vivo	Fructose 1,6-bisphosphate aldolase; required for glycolysis and gluconeogenesis; catalyzes conversion of fructose 1,6 bisphosphate to glyceraldehyde-3-P and dihydroxyacetone-P; locates to mitochondrial outer surface upon oxidative stress; N-terminally propionylated in vivo
Biological Process	8200319	GO:0006090	pyruvate metabolic process	GS115_003978	PAS_chr3_0826	XP_002493059.1	AOA69143.1	GPM1	Tetrameric phosphoglycerate mutase; mediates the conversion of 3-phosphoglycerate to 2-phosphoglycerate during glycolysis and the reverse reaction during gluconeogenesis	Tetrameric phosphoglycerate mutase; mediates the conversion of 3-phosphoglycerate to 2-phosphoglycerate during glycolysis and the reverse reaction during gluconeogenesis
Biological Process	8200142	GO:0006720	isoprenoid metabolic process	GS115_003403	PAS_chr3_0317	XP_002492535.1	#N/A	ERG9	Farnesyl-diphosphate farnesyl transferase (squalene synthase); joins two farnesyl pyrophosphate moieties to form squalene in the sterol biosynthesis pathway	Farnesyl-diphosphate farnesyl transferase (squalene synthase); joins two farnesyl pyrophosphate moieties to form squalene in the sterol biosynthesis pathway
Biological Process	8198345	GO:0006720	isoprenoid metabolic process	GS115_002467	PAS_chr2-1_0727	XP_002491656.1	AOA67702.1	ALG7	UDP-N-acetyl-glucosamine-1-P transferase; transfers Glc-Nac-P from UDP-GlcNac to Dol-P in the ER in the first step of the dolichol pathway of protein asparagine-linked glycosylation; inhibited by tunicamycin	UDP-N-acetyl-glucosamine-1-P transferase; transfers Glc-Nac-P from UDP-GlcNac to Dol-P in the ER in the first step of the dolichol pathway of protein asparagine-linked glycosylation; inhibited by tunicamycin
Biological Process	8198573	GO:0006720	isoprenoid metabolic process	GS115_001871	PAS_chr2-1_0191	XP_002491079.1	AOA67272.1	ERG13	3-hydroxy-3-methylglutaryl-CoA (HMG-CoA) synthase; catalyzes the formation of HMG-CoA from acetyl-CoA and acetoacetyl-CoA; involved in the second step in mevalonate biosynthesis	3-hydroxy-3-methylglutaryl-CoA (HMG-CoA) synthase; catalyzes the formation of HMG-CoA from acetyl-CoA and acetoacetyl-CoA; involved in the second step in mevalonate biosynthesis
Biological Process	8198859	GO:0006720	isoprenoid metabolic process	GS115_002087	#N/A	XP_002491292.1	AOA66951.1	ERG7	Lanosterol synthase; an essential enzyme that catalyzes the cyclization of squalene 2,3-epoxide, a step in ergosterol biosynthesis	Lanosterol synthase; an essential enzyme that catalyzes the cyclization of squalene 2,3-epoxide, a step in ergosterol biosynthesis
Biological Process	8199206	GO:0070727	cellular macromolecule localization	GS115_002937	PAS_chr2-2_0102	XP_002492105.1	AOA66348.1	TIM17	Essential component of the TIM23 complex; with Tim23p, contributes to the architecture and function of the import channel; may link the import motor to the core Translocase of the Inner Mitochondrial membrane (TIM23 complex)	Essential component of the TIM23 complex; with Tim23p, contributes to the architecture and function of the import channel; may link the import motor to the core Translocase of the Inner Mitochondrial membrane (TIM23 complex)
Biological Process	8199422	GO:0070727	cellular macromolecule localization	GS115_003195	PAS_chr3_0143	XP_002492352.1	AOA69186.1	SEC4	Rab family GTPase; essential for vesicle-mediated exocytic secretion and autophagy; associates with the exocyst component Sec15p and may regulate polarized delivery of transport vesicles to the exocyst at the plasma membrane	Rab family GTPase; essential for vesicle-mediated exocytic secretion and autophagy; associates with the exocyst component Sec15p and may regulate polarized delivery of transport vesicles to the exocyst at the plasma membrane
Biological Process	8199814	GO:0070727	cellular macromolecule localization	GS115_003731	PAS_chr3_0612	XP_002492837.1	AOA68405.1	SRP1	Karyopherin alpha homolog; forms a dimer with karyopherin beta Kap95p to mediate import of nuclear proteins, binds the nuclear localization signal of the substrate during import; involved in cotranslational protein degradation; binds ribosome-bound nascent polypeptides; Srp1p and Sts1p couple proteasomes to nascent polypeptides emerging from the ribosome for cotranslational degradation	Karyopherin alpha homolog; forms a dimer with karyopherin beta Kap95p to mediate import of nuclear proteins, binds the nuclear localization signal of the substrate during import; involved in cotranslational protein degradation; binds ribosome-bound nascent polypeptides; Srp1p and Sts1p couple proteasomes to nascent polypeptides emerging from the ribosome for cotranslational degradation
Biological Process	8199991	GO:0070727	cellular macromolecule localization	GS115_003318	PAS_chr3_0243	XP_002492459.1	AOA69136.1	CDC5	Polo-like kinase; controls targeting and activation of Rho1p at cell division site via Rholp guanine nucleotide exchange factors; regulates Spc72p; also functions in adaptation to DNA damage during meiosis; has similarity to Xenopus Plx1 and S. pombe Plo1p; possible Cdc28p substrate	Polo-like kinase; controls targeting and activation of Rho1p at cell division site via Rholp guanine nucleotide exchange factors; regulates Spc72p; also functions in adaptation to DNA damage during meiosis; has similarity to Xenopus Plx1 and S. pombe Plo1p; possible Cdc28p substrate
Biological Process	8200896	GO:0070727	cellular macromolecule localization	GS115_004607	PAS_chr4_0225	XP_002493632.1	AOA69673.1	SEC21	Gamma subunit of coatomer; coatomer is a heptameric protein complex that together with Arf1p forms the COPI coat; involved in ER to Golgi transport of selective cargo	Gamma subunit of coatomer; coatomer is a heptameric protein complex that together with Arf1p forms the COPI coat; involved in ER to Golgi transport of selective cargo
Biological Process	8200930	GO:0070727	cellular macromolecule localization	GS115_004652	PAS_chr4_0261	XP_002493674.1	AOA69535.1	GPI8	ER membrane glycoprotein subunit of the GPI transamidase complex; adds glycosylphosphatidylinositol (GPI) anchors to newly synthesized proteins; human PIG-K protein is a functional homolog	ER membrane glycoprotein subunit of the GPI transamidase complex; adds glycosylphosphatidylinositol (GPI) anchors to newly synthesized proteins; human PIG-K protein is a functional homolog
Biological Process	8200343	GO:0070727	cellular macromolecule localization	GS115_004011	PAS_chr3_0855	XP_002493086.1	AOA68582.1	MAS1	Beta subunit of the mitochondrial processing protease (MPP); essential processing enzyme that cleaves the N-terminal targeting sequences from mitochondrially imported proteins	Beta subunit of the mitochondrial processing protease (MPP); essential processing enzyme that cleaves the N-terminal targeting sequences from mitochondrially imported proteins
Biological Process	8197565	GO:0070727	cellular macromolecule localization	GS115_000366	PAS_chr1-1_0048	XP_002489687.1	AOA65775.1	SEC23	GTPase-activating protein, stimulates the GTPase activity of Sar1p; component of the Sec23p-Sec24p heterodimer of the COPII vesicle coat, involved in ER to Golgi transport; substrate of Ubp3/Bre5 complex; ubiquitylated by Ub-ligase Rsp5p; proteasome-mediated degradation of Sec23p is regulated by Cdc48p	GTPase-activating protein, stimulates the GTPase activity of Sar1p; component of the Sec23p-Sec24p heterodimer of the COPII vesicle coat, involved in ER to Golgi transport; substrate of Ubp3/Bre5 complex; ubiquitylated by Ub-ligase Rsp5p; proteasome-mediated degradation of Sec23p is regulated by Cdc48p
Biological Process	8196922	GO:0070727	cellular macromolecule localization	GS115_001083	PAS_chr1-4_0248	XP_002490364.1	AOA65520.1	TIM23	Essential component of the TIM23 complex; involved in protein import into mitochondrial matrix and inner membrane; with Tim17p, contributes to architecture and function of the import channel; TIM23 complex is short for the translocase of the inner mitochondrial membrane	Essential component of the TIM23 complex; involved in protein import into mitochondrial matrix and inner membrane; with Tim17p, contributes to architecture and function of the import channel; TIM23 complex is short for the translocase of the inner mitochondrial membrane
Biological Process	8198282	GO:0070727	cellular macromolecule localization	GS115_002779	PAS_chr2-2_0243	XP_002491952.1	AOA67172.1	CRM1	Major karyopherin; involved in export of proteins, RNAs, and ribosomal subunits from the nucleus; exportin	Major karyopherin; involved in export of proteins, RNAs, and ribosomal subunits from the nucleus; exportin
Biological Process	8199639	GO:0070727	cellular macromolecule localization	GS115_003734	PAS_chr3_0614	XP_002492840.1	AOA68765.1	SEC24	Component of the Sec23p-Sec24p heterodimer of the COPII vesicle coat; required for cargo selection during vesicle formation in ER to Golgi transport; homologous to Sfb3p; SEC24 has a paralog, SFB2, that arose from the whole genome duplication	Component of the Sec23p-Sec24p heterodimer of the COPII vesicle coat; required for cargo selection during vesicle formation in ER to Golgi transport; homologous to Sfb3p; SEC24 has a paralog, SFB2, that arose from the whole genome duplication
Biological Process	8196685	GO:0070727	cellular macromolecule localization	GS115_000513	PAS_chr1-1_0181	XP_002489827.1	AOA66488.1	SEC27	Essential beta'-coat protein of the COPI coatomer; involved in ER-to-Golgi and Golgi-to-ER transport; contains WD40 domains that mediate cargo selective interactions; 45% sequence identity to mammalian beta'-COP	Essential beta'-coat protein of the COPI coatomer; involved in ER-to-Golgi and Golgi-to-ER transport; contains WD40 domains that mediate cargo selective interactions; 45% sequence identity to mammalian beta'-COP
Biological Process	8200932	GO:0070727	cellular macromolecule localization	GS115_004654	PAS_chr4_0263	XP_002493676.1	AOA70373.1	KAP95	Karyopherin beta; forms a complex with Srp1p/Kap60p; interacts with nucleoporins to mediate nuclear import of NLS-containing cargo proteins via the nuclear pore complex; regulates PC biosynthesis; GDP-to-GTP exchange factor for Gsp1p	Karyopherin beta; forms a complex with Srp1p/Kap60p; interacts with nucleoporins to mediate nuclear import of NLS-containing cargo proteins via the nuclear pore complex; regulates PC biosynthesis; GDP-to-GTP exchange factor for Gsp1p
Biological Process	8201068	GO:0070727	cellular macromolecule localization	GS115_004532	PAS_chr4_0158	XP_002493562.1	AOA69542.1	HSP60	Tetradecameric mitochondrial chaperonin; required for ATP-dependent folding of precursor polypeptides and complex assembly; prevents aggregation and mediates protein refolding after heat shock; role in mtDNA transmission; phosphorylated	Tetradecameric mitochondrial chaperonin; required for ATP-dependent folding of precursor polypeptides and complex assembly; prevents aggregation and mediates protein refolding after heat shock; role in mtDNA transmission; phosphorylated
Biological Process	8199899	GO:0070727	cellular macromolecule localization	GS115_003639	PAS_chr3_0531	XP_002492759.1	AOA68342.1	GDI1	GDP dissociation inhibitor; regulates vesicle traffic in secretory pathways by regulating the dissociation of GDP from the Sec4/Ypt/rab family of GTP binding proteins	GDP dissociation inhibitor; regulates vesicle traffic in secretory pathways by regulating the dissociation of GDP from the Sec4/Ypt/rab family of GTP binding proteins
Biological Process	8197433	GO:0070727	cellular macromolecule localization	GS115_001420	PAS_chr1-4_0546	XP_002490682.1	AOA66325.1	CHC1	Clathrin heavy chain; subunit of the major coat protein involved in intracellular protein transport and endocytosis; the clathrin triskelion is a trimeric molecule composed of three heavy chains that radiate from a vertex and three light chains which bind noncovalently near the vertex of the triskelion; the light chain (CLC1) is thought to regulate function	Clathrin heavy chain; subunit of the major coat protein involved in intracellular protein transport and endocytosis; the clathrin triskelion is a trimeric molecule composed of three heavy chains that radiate from a vertex and three light chains which bind noncovalently near the vertex of the triskelion; the light chain (CLC1) is thought to regulate function
Biological Process	8196795	GO:0070727	cellular macromolecule localization	GS115_000640	PAS_chr1-1_0294	XP_002489951.1	AOA65926.1	COP1	Alpha subunit of COPI vesicle coatomer complex; complex surrounds transport vesicles in the early secretory pathway	Alpha subunit of COPI vesicle coatomer complex; complex surrounds transport vesicles in the early secretory pathway
Biological Process	8196437	GO:0070727	cellular macromolecule localization	GS115_000211	PAS_chr1-3_0202	XP_002489546.1	AOA65539.1	SEC61	Conserved ER protein translocation channel; essential subunit of Sec61 complex (Sec61p, Sbh1p, and Sss1p); forms channel for SRP-dependent protein import; with Sec63 complex allows SRP-independent protein import into ER; involved in posttranslational soluble protein import into the ER, ERAD of soluble substrates, and misfolded soluble protein export from the ER	Conserved ER protein translocation channel; essential subunit of Sec61 complex (Sec61p, Sbh1p, and Sss1p); forms channel for SRP-dependent protein import; with Sec63 complex allows SRP-independent protein import into ER; involved in posttranslational soluble protein import into the ER, ERAD of soluble substrates, and misfolded soluble protein export from the ER
Biological Process	8200576	GO:0070727	cellular macromolecule localization	GS115_005262	PAS_chr4_0798	XP_002494246.1	AOA69634.1	SEC26	Essential beta-coat protein of the COPI coatomer; involved in ER-to-Golgi protein trafficking and maintenance of normal ER morphology; shares 43% sequence identity with mammalian beta-coat protein (beta-COP)	Essential beta-coat protein of the COPI coatomer; involved in ER-to-Golgi protein trafficking and maintenance of normal ER morphology; shares 43% sequence identity with mammalian beta-coat protein (beta-COP)
Biological Process	8196684	GO:0070727	cellular macromolecule localization	GS115_000512	PAS_chr1-1_0180	XP_002489826.1	AOA66208.1	SAR1	GTPase, GTP-binding protein of the ARF family; component of COPII coat of vesicles; required for transport vesicle formation during ER to Golgi protein transport; lowers membrane rigidity helping in vesicle formation	GTPase, GTP-binding protein of the ARF family; component of COPII coat of vesicles; required for transport vesicle formation during ER to Golgi protein transport; lowers membrane rigidity helping in vesicle formation
Biological Process	8200675	GO:0070727	cellular macromolecule localization	GS115_004807	PAS_chr4_0391	XP_002493819.1	AOA69633.1	TOM40	Component of the TOM (translocase of outer membrane) complex; responsible for recognition and initial import steps for all mitochondrially directed proteins; constitutes the core element of the protein conducting pore; pre-Tom40p is phosphorylated by PKA, which impairs its import into mitochondria under non-respiratory conditions	Component of the TOM (translocase of outer membrane) complex; responsible for recognition and initial import steps for all mitochondrially directed proteins; constitutes the core element of the protein conducting pore; pre-Tom40p is phosphorylated by PKA, which impairs its import into mitochondria under non-respiratory conditions
Biological Process	8199258	GO:0070727	cellular macromolecule localization	GS115_002377	PAS_chr2-1_0644	XP_002491568.1	AOA67208.1	SEC17	Alpha-SNAP cochaperone; SNARE-complex adaptor for Sec18 (NSF) during the disassembly of postfusion cis-SNARE complexes; stimulates the ATPase activity of Sec18p; peripheral membrane protein required for vesicular transport between ER and Golgi, the 'priming' step in homotypic vacuole fusion, and autophagy; similar to mammalian alpha-SNAP	Alpha-SNAP cochaperone; SNARE-complex adaptor for Sec18 (NSF) during the disassembly of postfusion cis-SNARE complexes; stimulates the ATPase activity of Sec18p; peripheral membrane protein required for vesicular transport between ER and Golgi, the 'priming' step in homotypic vacuole fusion, and autophagy; similar to mammalian alpha-SNAP
Biological Process	8200316	GO:0070727	cellular macromolecule localization	GS115_003973	PAS_chr3_1223	XP_002493054.1	AOA68668.1	MAS2	Alpha subunit of the mitochondrial processing protease (MPP); essential processing enzyme that cleaves the N-terminal targeting sequences from mitochondrially imported proteins	Alpha subunit of the mitochondrial processing protease (MPP); essential processing enzyme that cleaves the N-terminal targeting sequences from mitochondrially imported proteins
Biological Process	8196943	GO:0070727	cellular macromolecule localization	GS115_001107	PAS_chr1-4_0272	XP_002490387.1	AOA65857.1	MGE1	Mitochondrial matrix cochaperone; nucleotide release factor for Ssc1p in protein translocation and folding; also acts as cochaperone for Ssq1p in folding of Fe-S cluster proteins; acts as oxidative sensor to regulate mitochondrial Ssc1p; in presence of oxidative stress, dimeric Mge1p becomes a monomer and unable to regulate Ssc1p function; homolog of E. coli GrpE and human Mge1 (GRPEL1), which also responds to oxidative stress	Mitochondrial matrix cochaperone; nucleotide release factor for Ssc1p in protein translocation and folding; also acts as cochaperone for Ssq1p in folding of Fe-S cluster proteins; acts as oxidative sensor to regulate mitochondrial Ssc1p; in presence of oxidative stress, dimeric Mge1p becomes a monomer and unable to regulate Ssc1p function; homolog of E. coli GrpE and human Mge1 (GRPEL1), which also responds to oxidative stress
Biological Process	8200528	GO:0070727	cellular macromolecule localization	GS115_005397	PAS_FragD_0026	XP_002494360.1	AOA69460.1	CDC48	AAA ATPase; subunit of polyubiquitin-selective segregase complex involved in ERAD, cell wall integrity during heat stress, mitotic spindle disassembly; subunit of complex involved in mitochondria-associated degradation; role in mobilizing membrane bound transcription factors by regulated ubiquitin/proteasome-dependent processing, in macroautophagy, PMN, RAD, ribophagy, homotypic ER membrane fusion, disassembly of Met30p from SCF complex; functional ortholog of human p97/VCP	AAA ATPase; subunit of polyubiquitin-selective segregase complex involved in ERAD, cell wall integrity during heat stress, mitotic spindle disassembly; subunit of complex involved in mitochondria-associated degradation; role in mobilizing membrane bound transcription factors by regulated ubiquitin/proteasome-dependent processing, in macroautophagy, PMN, RAD, ribophagy, homotypic ER membrane fusion, disassembly of Met30p from SCF complex; functional ortholog of human p97/VCP
Biological Process	8197590	GO:0055086	nucleobase-containing small molecule metabolic process	GS115_000127	PAS_chr1-3_0122	XP_002489463.1	AOA66743.1	UGP1	UDP-glucose pyrophosphorylase (UGPase); catalyses the reversible formation of UDP-Glc from glucose 1-phosphate and UTP, involved in a wide variety of metabolic pathways, expression modulated by Pho85p through Pho4p; UGP1 has a paralog, YHL012W, that arose from the whole genome duplication	UDP-glucose pyrophosphorylase (UGPase); catalyses the reversible formation of UDP-Glc from glucose 1-phosphate and UTP, involved in a wide variety of metabolic pathways, expression modulated by Pho85p through Pho4p; UGP1 has a paralog, YHL012W, that arose from the whole genome duplication
Biological Process	8201104	GO:0055086	nucleobase-containing small molecule metabolic process	GS115_004576	PAS_chr4_0197	XP_002493602.1	#N/A	RNR2	Ribonucleotide-diphosphate reductase (RNR), small subunit; the RNR complex catalyzes the rate-limiting step in dNTP synthesis and is regulated by DNA replication and DNA damage checkpoint pathways via localization of the small subunits; RNR2 has a paralog, RNR4, that arose from the whole genome duplication	Ribonucleotide-diphosphate reductase (RNR), small subunit; the RNR complex catalyzes the rate-limiting step in dNTP synthesis and is regulated by DNA replication and DNA damage checkpoint pathways via localization of the small subunits; RNR2 has a paralog, RNR4, that arose from the whole genome duplication
Biological Process	8198573	GO:0055086	nucleobase-containing small molecule metabolic process	GS115_001871	PAS_chr2-1_0191	XP_002491079.1	AOA67272.1	ERG13	3-hydroxy-3-methylglutaryl-CoA (HMG-CoA) synthase; catalyzes the formation of HMG-CoA from acetyl-CoA and acetoacetyl-CoA; involved in the second step in mevalonate biosynthesis	3-hydroxy-3-methylglutaryl-CoA (HMG-CoA) synthase; catalyzes the formation of HMG-CoA from acetyl-CoA and acetoacetyl-CoA; involved in the second step in mevalonate biosynthesis
Biological Process	8198401	GO:0055086	nucleobase-containing small molecule metabolic process	GS115_002185	PAS_chr2-1_0478	XP_002491388.1	AOA67033.1	DUT1	deoxyuridine triphosphate diphosphatase (dUTPase); catalyzes hydrolysis of dUTP to dUMP and PPi, thereby preventing incorporation of uracil into DNA during replication; critical for the maintenance of genetic stability; also has diphosphatase activity on deoxyinosine triphosphate	deoxyuridine triphosphate diphosphatase (dUTPase); catalyzes hydrolysis of dUTP to dUMP and PPi, thereby preventing incorporation of uracil into DNA during replication; critical for the maintenance of genetic stability; also has diphosphatase activity on deoxyinosine triphosphate
Biological Process	8200357	GO:0055086	nucleobase-containing small molecule metabolic process	GS115_004031	PAS_chr3_0870	XP_002493105.1	AOA68927.1	PSA1	GDP-mannose pyrophosphorylase (mannose-1-phosphate guanyltransferase); synthesizes GDP-mannose from GTP and mannose-1-phosphate in cell wall biosynthesis; required for normal cell wall structure	GDP-mannose pyrophosphorylase (mannose-1-phosphate guanyltransferase); synthesizes GDP-mannose from GTP and mannose-1-phosphate in cell wall biosynthesis; required for normal cell wall structure
Biological Process	8198940	GO:0055086	nucleobase-containing small molecule metabolic process	GS115_002356	PAS_chr2-1_0626	XP_002491548.1	AOA67374.1	GFA1	Glutamine-fructose-6-phosphate amidotransferase; catalyzes the formation of glucosamine-6-P and glutamate from fructose-6-P and glutamine in the first step of chitin biosynthesis; GFA1 has a paralogous region, comprising ORFs YMR084W-YMR085W, that arose from the whole genome duplication	Glutamine-fructose-6-phosphate amidotransferase; catalyzes the formation of glucosamine-6-P and glutamate from fructose-6-P and glutamine in the first step of chitin biosynthesis; GFA1 has a paralogous region, comprising ORFs YMR084W-YMR085W, that arose from the whole genome duplication
Biological Process	8200904	GO:0055086	nucleobase-containing small molecule metabolic process	GS115_004618	PAS_chr4_0233	XP_002493643.1	AOA70370.1	QNS1	Glutamine-dependent NAD(+) synthetase; essential for the formation of NAD(+) from nicotinic acid adenine dinucleotide	Glutamine-dependent NAD(+) synthetase; essential for the formation of NAD(+) from nicotinic acid adenine dinucleotide
Biological Process	8196783	GO:0055086	nucleobase-containing small molecule metabolic process	GS115_000625	PAS_chr1-1_0282	XP_002489937.1	AOA65591.1	RNR1	Major isoform of large subunit of ribonucleotide-diphosphate reductase; the RNR complex catalyzes rate-limiting step in dNTP synthesis, regulated by DNA replication and DNA damage checkpoint pathways via localization of small subunits; relative distribution to the nucleus increases upon DNA replication stress; RNR1 has a paralog, RNR3, that arose from the whole genome duplication	Major isoform of large subunit of ribonucleotide-diphosphate reductase; the RNR complex catalyzes rate-limiting step in dNTP synthesis, regulated by DNA replication and DNA damage checkpoint pathways via localization of small subunits; relative distribution to the nucleus increases upon DNA replication stress; RNR1 has a paralog, RNR3, that arose from the whole genome duplication
Biological Process	8200072	GO:0055086	nucleobase-containing small molecule metabolic process	GS115_004307	PAS_chr3_1115	XP_002493361.1	AOA69208.1	PMI40	Mannose-6-phosphate isomerase; catalyzes the interconversion of fructose-6-P and mannose-6-P; required for early steps in protein mannosylation	Mannose-6-phosphate isomerase; catalyzes the interconversion of fructose-6-P and mannose-6-P; required for early steps in protein mannosylation
Biological Process	8200884	GO:0055086	nucleobase-containing small molecule metabolic process	GS115_004593	PAS_chr4_0213	XP_002493618.1	AOA70069.1	RKI1	Ribose-5-phosphate ketol-isomerase; catalyzes the interconversion of ribose 5-phosphate and ribulose 5-phosphate in the pentose phosphate pathway; participates in pyridoxine biosynthesis	Ribose-5-phosphate ketol-isomerase; catalyzes the interconversion of ribose 5-phosphate and ribulose 5-phosphate in the pentose phosphate pathway; participates in pyridoxine biosynthesis
Biological Process	8196589	GO:0055086	nucleobase-containing small molecule metabolic process	GS115_000670	PAS_chr1-1_0324	XP_002489980.1	AOA65540.1	CAB1	Pantothenate kinase, ATP:D-pantothenate 4'-phosphotransferase; catalyzes the first committed step in the universal biosynthetic pathway for synthesis of coenzyme A (CoA); transcriptionally regulated by Upc2p via a sterol response element	Pantothenate kinase, ATP:D-pantothenate 4'-phosphotransferase; catalyzes the first committed step in the universal biosynthetic pathway for synthesis of coenzyme A (CoA); transcriptionally regulated by Upc2p via a sterol response element
Biological Process	8200085	GO:0055086	nucleobase-containing small molecule metabolic process	GS115_003332	PAS_chr3_0257	XP_002492473.1	AOA68379.1	ADK1	Adenylate kinase, required for purine metabolism; localized to the cytoplasm and the mitochondria; lacks cleavable signal sequence; protein abundance increases in response to DNA replication stress	Adenylate kinase, required for purine metabolism; localized to the cytoplasm and the mitochondria; lacks cleavable signal sequence; protein abundance increases in response to DNA replication stress
Biological Process	8199158	GO:0055086	nucleobase-containing small molecule metabolic process	GS115_002993	PAS_chr2-2_0053	XP_002492160.1	AOA67551.1	SEC53	Phosphomannomutase; involved in synthesis of GDP-mannose and dolichol-phosphate-mannose; required for folding and glycosylation of secretory proteins in the ER lumen	Phosphomannomutase; involved in synthesis of GDP-mannose and dolichol-phosphate-mannose; required for folding and glycosylation of secretory proteins in the ER lumen
Biological Process	8198612	GO:0055086	nucleobase-containing small molecule metabolic process	GS115_002822	PAS_chr2-2_0204	XP_002491994.1	AOA68151.1	CAB2	Subunit of the CoA-Synthesizing Protein Complex (CoA-SPC); subunits of this complex are: Cab2p, Cab3p, Cab4p, Cab5p, Sis2p and Vhs3p; probable phosphopantothenoylcysteine synthetase (PPCS), which catalyzes the second step of coenzyme A biosynthesis from pantothenate; null mutant lethality is complemented by E. coli coaBC (encoding a bifunctional enzyme with PPCS activity)	Subunit of the CoA-Synthesizing Protein Complex (CoA-SPC); subunits of this complex are: Cab2p, Cab3p, Cab4p, Cab5p, Sis2p and Vhs3p; probable phosphopantothenoylcysteine synthetase (PPCS), which catalyzes the second step of coenzyme A biosynthesis from pantothenate; null mutant lethality is complemented by E. coli coaBC (encoding a bifunctional enzyme with PPCS activity)
Biological Process	8197995	GO:0007015	actin filament organization	GS115_002275	PAS_chr2-1_0556	XP_002491470.1	AOA67963.1	ARP3	Essential component of the Arp2/3 complex; Arp2/3 is a highly conserved actin nucleation center required for the motility and integrity of actin patches; involved in endocytosis and membrane growth and polarity	Essential component of the Arp2/3 complex; Arp2/3 is a highly conserved actin nucleation center required for the motility and integrity of actin patches; involved in endocytosis and membrane growth and polarity
Biological Process	8198228	GO:0007015	actin filament organization	GS115_002684	PAS_chr2-2_0328	XP_002491858.1	AOA67724.1	ARC40	Subunit of the ARP2/3 complex; ARP2/3 is required for the motility and integrity of cortical actin patches	Subunit of the ARP2/3 complex; ARP2/3 is required for the motility and integrity of cortical actin patches
Biological Process	8200224	GO:0007015	actin filament organization	GS115_003562	PAS_chr3_0458	XP_002492686.1	AOA68450.1	ARP2	Essential component of the Arp2/3 complex; Arp2/3 is a highly conserved actin nucleation center required for the motility and integrity of actin patches; involved in endocytosis and membrane growth and polarity; required for efficient Golgi-to-ER trafficking in COPI mutants	Essential component of the Arp2/3 complex; Arp2/3 is a highly conserved actin nucleation center required for the motility and integrity of actin patches; involved in endocytosis and membrane growth and polarity; required for efficient Golgi-to-ER trafficking in COPI mutants
Biological Process	8200154	GO:0007015	actin filament organization	GS115_004313	PAS_chr3_1121	XP_002493367.1	AOA68814.1	ARC35	Subunit of the ARP2/3 complex; ARP2/3 is required for the motility and integrity of cortical actin patches; required for cortical localization of calmodulin	Subunit of the ARP2/3 complex; ARP2/3 is required for the motility and integrity of cortical actin patches; required for cortical localization of calmodulin
Biological Process	8196867	GO:0007015	actin filament organization	GS115_000843	PAS_chr1-4_0027	XP_002490142.1	AOA66437.1	COF1	Cofilin, involved in pH-dependent actin filament depolarization; binds both actin monomers and filaments and severs filaments; involved in the selective sorting, export of the secretory cargo from the late golgi; genetically interacts with pmr1; thought to be regulated by phosphorylation at SER4; ubiquitous and essential in eukaryotes	Cofilin, involved in pH-dependent actin filament depolarization; binds both actin monomers and filaments and severs filaments; involved in the selective sorting, export of the secretory cargo from the late golgi; genetically interacts with pmr1; thought to be regulated by phosphorylation at SER4; ubiquitous and essential in eukaryotes
Biological Process	8198198	GO:0007346	regulation of mitotic cell cycle	GS115_002715	PAS_chr2-2_0298	XP_002491889.1	#N/A	CKS1	Cyclin-dependent protein kinase regulatory subunit and adaptor; interacts with Cdc28p(Cdk1p); required for G1/S and G2/M phase transitions and budding; mediates the phosphorylation and degradation of Sic1p; modulates proteolysis of M-phase targets through interactions with the proteasome; role in transcriptional regulation, recruiting proteasomal subunits to target gene promoters	Cyclin-dependent protein kinase regulatory subunit and adaptor; interacts with Cdc28p(Cdk1p); required for G1/S and G2/M phase transitions and budding; mediates the phosphorylation and degradation of Sic1p; modulates proteolysis of M-phase targets through interactions with the proteasome; role in transcriptional regulation, recruiting proteasomal subunits to target gene promoters
Biological Process	8201111	GO:0007346	regulation of mitotic cell cycle	GS115_004777	PAS_chr4_0950	XP_002493791.1	AOA69743.1	CDC28	Cyclin-dependent kinase (CDK) catalytic subunit; master regulator of mitotic and meiotic cell cycles; alternately associates with G1 (CLNs), S and G2/M (CLBs) phase cyclins, which provide substrate specificity; regulates cell cycle and basal transcription, chromosome duplication and segregation, lipid biosynthesis, membrane trafficking, polarized growth, and morphogenesis; abundance increases in DNA replication stress; transcript induction in osmostress involves antisense RNA	Cyclin-dependent kinase (CDK) catalytic subunit; master regulator of mitotic and meiotic cell cycles; alternately associates with G1 (CLNs), S and G2/M (CLBs) phase cyclins, which provide substrate specificity; regulates cell cycle and basal transcription, chromosome duplication and segregation, lipid biosynthesis, membrane trafficking, polarized growth, and morphogenesis; abundance increases in DNA replication stress; transcript induction in osmostress involves antisense RNA
Biological Process	8201467	GO:0007346	regulation of mitotic cell cycle	GS115_004960	PAS_chr4_0525	XP_002493958.1	AOA70246.1	TEM1	GTP-binding protein of the Ras superfamily; involved in termination of M-phase; controls actomyosin and septin dynamics during cytokinesis	GTP-binding protein of the Ras superfamily; involved in termination of M-phase; controls actomyosin and septin dynamics during cytokinesis
Biological Process	8197174	GO:0007346	regulation of mitotic cell cycle	GS115_001022	PAS_chr1-4_0192	XP_002490306.1	AOA66333.1	CDC7	DDK (Dbf4-dependent kinase) catalytic subunit; required for origin firing and replication fork progression in mitotic S phase through phosphorylation of Mcm2-7p complexes and Cdc45p; kinase activity correlates with cyclical DBF4 expression; required for pre-meiotic DNA replication, meiotic DSB formation, recruitment of the monopolin complex to kinetochores during meiosis I and as a gene-specific regulator of the meiosis-specific transcription factor Ndt80p	DDK (Dbf4-dependent kinase) catalytic subunit; required for origin firing and replication fork progression in mitotic S phase through phosphorylation of Mcm2-7p complexes and Cdc45p; kinase activity correlates with cyclical DBF4 expression; required for pre-meiotic DNA replication, meiotic DSB formation, recruitment of the monopolin complex to kinetochores during meiosis I and as a gene-specific regulator of the meiosis-specific transcription factor Ndt80p
Biological Process	8200208	GO:0007346	regulation of mitotic cell cycle	GS115_003376	#N/A	XP_002492514.1	AOA68328.1	APC11	Catalytic core subunit, Anaphase-Promoting Complex/Cyclosome (APC/C); which is a ubiquitin-protein ligase required for degradation of anaphase inhibitors, including mitotic cyclins, during the metaphase/anaphase transition; contains a RING-H2 domain that is required for activity	Catalytic core subunit, Anaphase-Promoting Complex/Cyclosome (APC/C); which is a ubiquitin-protein ligase required for degradation of anaphase inhibitors, including mitotic cyclins, during the metaphase/anaphase transition; contains a RING-H2 domain that is required for activity
Biological Process	8198307	GO:0018205	peptidyl-lysine modification	GS115_002425	PAS_chr2-1_0688	XP_002491615.1	AOA67351.1	RVB2	ATP-dependent DNA helicase, also known as reptin; member of the AAA+ and RuvB protein families, similar to Rvb1p; conserved component of multiple complexes including the INO80 complex, the Swr1 complex, and the R2TP complex (Rvb1-Rvb2-Tah1-Pih1); involved in multiple processes such as chromatin remodeling, box C/D snoRNP assembly, and RNA polymerase II assembly	ATP-dependent DNA helicase, also known as reptin; member of the AAA+ and RuvB protein families, similar to Rvb1p; conserved component of multiple complexes including the INO80 complex, the Swr1 complex, and the R2TP complex (Rvb1-Rvb2-Tah1-Pih1); involved in multiple processes such as chromatin remodeling, box C/D snoRNP assembly, and RNA polymerase II assembly
Biological Process	8201422	GO:0018205	peptidyl-lysine modification	GS115_004909	PAS_chr4_0475	XP_002493910.1	AOA69733.1	RVB1	ATP-dependent DNA helicase, also known as pontin; member of the AAA+ and RuvB-like protein families; similar to Rvb2p; conserved component of multiple complexes including the INO80 complex, the Swr1 complex, and the R2TP complex (Rvb1-Rvb2-Tah1-Pih1); involved in multiple processes such as chromatin remodeling, box C/D snoRNP assembly, and RNA polymerase II assembly	ATP-dependent DNA helicase, also known as pontin; member of the AAA+ and RuvB-like protein families; similar to Rvb2p; conserved component of multiple complexes including the INO80 complex, the Swr1 complex, and the R2TP complex (Rvb1-Rvb2-Tah1-Pih1); involved in multiple processes such as chromatin remodeling, box C/D snoRNP assembly, and RNA polymerase II assembly
Biological Process	8198332	GO:0018205	peptidyl-lysine modification	GS115_002454	PAS_chr2-1_0714	XP_002491643.1	AOA66967.1	UBC9	SUMO-conjugating enzyme involved in the Smt3p conjugation pathway; nuclear protein required for S- and M-phase cyclin degradation and mitotic control; involved in proteolysis mediated by the anaphase-promoting complex cyclosome (APCC)	SUMO-conjugating enzyme involved in the Smt3p conjugation pathway; nuclear protein required for S- and M-phase cyclin degradation and mitotic control; involved in proteolysis mediated by the anaphase-promoting complex cyclosome (APCC)
Biological Process	8198457	GO:0018205	peptidyl-lysine modification	GS115_001823	PAS_chr2-1_0142	XP_002491029.1	AOA67256.1	TAF9	Subunit (17 kDa) of TFIID and SAGA complexes; involved in RNA polymerase II transcription initiation and in chromatin modification, similar to histone H3	Subunit (17 kDa) of TFIID and SAGA complexes; involved in RNA polymerase II transcription initiation and in chromatin modification, similar to histone H3
Biological Process	8200344	GO:0018205	peptidyl-lysine modification	GS115_004012	PAS_chr3_0856	XP_002493087.1	AOA68294.1	UBA1	Ubiquitin activating enzyme (E1); involved in ubiquitin-mediated protein degradation and essential for viability; protein abundance increases in response to DNA replication stress	Ubiquitin activating enzyme (E1); involved in ubiquitin-mediated protein degradation and essential for viability; protein abundance increases in response to DNA replication stress
Biological Process	8196446	GO:0018205	peptidyl-lysine modification	GS115_000222	PAS_chr1-3_0211	XP_002489556.1	AOA66897.1	DYS1	Deoxyhypusine synthase; catalyzes formation of deoxyhypusine, the first step in hypusine biosynthesis; triggers posttranslational hypusination of translation elongation factor eIF-5A and regulates its intracellular levels; tetrameric	Deoxyhypusine synthase; catalyzes formation of deoxyhypusine, the first step in hypusine biosynthesis; triggers posttranslational hypusination of translation elongation factor eIF-5A and regulates its intracellular levels; tetrameric
Biological Process	8201171	GO:0018205	peptidyl-lysine modification	GS115_004451	PAS_chr4_0084	XP_002493489.1	AOA70354.1	ESA1	Catalytic subunit of the histone acetyltransferase complex (NuA4); acetylates four conserved internal lysines of histone H4 N-terminal tail and can acetylate histone H2A; master regulator of cellular acetylation balance; required for cell cycle progression and transcriptional silencing at the rDNA locus and regulation of autophagy; human ortholog TIP60/KAT5 is implicated in cancer and other diseases	Catalytic subunit of the histone acetyltransferase complex (NuA4); acetylates four conserved internal lysines of histone H4 N-terminal tail and can acetylate histone H2A; master regulator of cellular acetylation balance; required for cell cycle progression and transcriptional silencing at the rDNA locus and regulation of autophagy; human ortholog TIP60/KAT5 is implicated in cancer and other diseases
Biological Process	8201104	GO:1901137	carbohydrate derivative biosynthetic process	GS115_004576	PAS_chr4_0197	XP_002493602.1	#N/A	RNR2	Ribonucleotide-diphosphate reductase (RNR), small subunit; the RNR complex catalyzes the rate-limiting step in dNTP synthesis and is regulated by DNA replication and DNA damage checkpoint pathways via localization of the small subunits; RNR2 has a paralog, RNR4, that arose from the whole genome duplication	Ribonucleotide-diphosphate reductase (RNR), small subunit; the RNR complex catalyzes the rate-limiting step in dNTP synthesis and is regulated by DNA replication and DNA damage checkpoint pathways via localization of the small subunits; RNR2 has a paralog, RNR4, that arose from the whole genome duplication
Biological Process	8200930	GO:1901137	carbohydrate derivative biosynthetic process	GS115_004652	PAS_chr4_0261	XP_002493674.1	AOA69535.1	GPI8	ER membrane glycoprotein subunit of the GPI transamidase complex; adds glycosylphosphatidylinositol (GPI) anchors to newly synthesized proteins; human PIG-K protein is a functional homolog	ER membrane glycoprotein subunit of the GPI transamidase complex; adds glycosylphosphatidylinositol (GPI) anchors to newly synthesized proteins; human PIG-K protein is a functional homolog
Biological Process	8198345	GO:1901137	carbohydrate derivative biosynthetic process	GS115_002467	PAS_chr2-1_0727	XP_002491656.1	AOA67702.1	ALG7	UDP-N-acetyl-glucosamine-1-P transferase; transfers Glc-Nac-P from UDP-GlcNac to Dol-P in the ER in the first step of the dolichol pathway of protein asparagine-linked glycosylation; inhibited by tunicamycin	UDP-N-acetyl-glucosamine-1-P transferase; transfers Glc-Nac-P from UDP-GlcNac to Dol-P in the ER in the first step of the dolichol pathway of protein asparagine-linked glycosylation; inhibited by tunicamycin
Biological Process	8198101	GO:1901137	carbohydrate derivative biosynthetic process	GS115_001992	PAS_chr2-1_0303	XP_002491198.1	AOA66944.1	SPT14	UDP-glycosyltransferase subunit of the GPI-GnT complex; UDP-GlcNAc-binding and catalytic subunit of the enzyme that mediates the first step in glycosylphosphatidylinositol (GPI) biosynthesis, mutations cause defects in transcription and in biogenesis of cell wall proteins	UDP-glycosyltransferase subunit of the GPI-GnT complex; UDP-GlcNAc-binding and catalytic subunit of the enzyme that mediates the first step in glycosylphosphatidylinositol (GPI) biosynthesis, mutations cause defects in transcription and in biogenesis of cell wall proteins
Biological Process	8198401	GO:1901137	carbohydrate derivative biosynthetic process	GS115_002185	PAS_chr2-1_0478	XP_002491388.1	AOA67033.1	DUT1	deoxyuridine triphosphate diphosphatase (dUTPase); catalyzes hydrolysis of dUTP to dUMP and PPi, thereby preventing incorporation of uracil into DNA during replication; critical for the maintenance of genetic stability; also has diphosphatase activity on deoxyinosine triphosphate	deoxyuridine triphosphate diphosphatase (dUTPase); catalyzes hydrolysis of dUTP to dUMP and PPi, thereby preventing incorporation of uracil into DNA during replication; critical for the maintenance of genetic stability; also has diphosphatase activity on deoxyinosine triphosphate
Biological Process	8200357	GO:1901137	carbohydrate derivative biosynthetic process	GS115_004031	PAS_chr3_0870	XP_002493105.1	AOA68927.1	PSA1	GDP-mannose pyrophosphorylase (mannose-1-phosphate guanyltransferase); synthesizes GDP-mannose from GTP and mannose-1-phosphate in cell wall biosynthesis; required for normal cell wall structure	GDP-mannose pyrophosphorylase (mannose-1-phosphate guanyltransferase); synthesizes GDP-mannose from GTP and mannose-1-phosphate in cell wall biosynthesis; required for normal cell wall structure
Biological Process	8197860	GO:1901137	carbohydrate derivative biosynthetic process	GS115_001537	PAS_c121_0002	XP_002490794.1	AOA65383.1	ALG2	Mannosyltransferase in the N-linked glycosylation pathway; catalyzes two consecutive steps in the N-linked glycosylation pathway; alg2 mutants exhibit temperature-sensitive growth and abnormal accumulation of the lipid-linked oligosaccharide Man2GlcNAc2-PP-Dol	Mannosyltransferase in the N-linked glycosylation pathway; catalyzes two consecutive steps in the N-linked glycosylation pathway; alg2 mutants exhibit temperature-sensitive growth and abnormal accumulation of the lipid-linked oligosaccharide Man2GlcNAc2-PP-Dol
Biological Process	8197083	GO:1901137	carbohydrate derivative biosynthetic process	GS115_001366	PAS_chr1-4_0685	XP_002490630.1	AOA66039.1	STT3	Subunit of the oligosaccharyltransferase complex of the ER lumen; complex catalyzes asparagine-linked glycosylation of newly synthesized proteins; forms a subcomplex with Ost3p and Ost4p and is directly involved in catalysis	Subunit of the oligosaccharyltransferase complex of the ER lumen; complex catalyzes asparagine-linked glycosylation of newly synthesized proteins; forms a subcomplex with Ost3p and Ost4p and is directly involved in catalysis
Biological Process	8198940	GO:1901137	carbohydrate derivative biosynthetic process	GS115_002356	PAS_chr2-1_0626	XP_002491548.1	AOA67374.1	GFA1	Glutamine-fructose-6-phosphate amidotransferase; catalyzes the formation of glucosamine-6-P and glutamate from fructose-6-P and glutamine in the first step of chitin biosynthesis; GFA1 has a paralogous region, comprising ORFs YMR084W-YMR085W, that arose from the whole genome duplication	Glutamine-fructose-6-phosphate amidotransferase; catalyzes the formation of glucosamine-6-P and glutamate from fructose-6-P and glutamine in the first step of chitin biosynthesis; GFA1 has a paralogous region, comprising ORFs YMR084W-YMR085W, that arose from the whole genome duplication
Biological Process	8196783	GO:1901137	carbohydrate derivative biosynthetic process	GS115_000625	PAS_chr1-1_0282	XP_002489937.1	AOA65591.1	RNR1	Major isoform of large subunit of ribonucleotide-diphosphate reductase; the RNR complex catalyzes rate-limiting step in dNTP synthesis, regulated by DNA replication and DNA damage checkpoint pathways via localization of small subunits; relative distribution to the nucleus increases upon DNA replication stress; RNR1 has a paralog, RNR3, that arose from the whole genome duplication	Major isoform of large subunit of ribonucleotide-diphosphate reductase; the RNR complex catalyzes rate-limiting step in dNTP synthesis, regulated by DNA replication and DNA damage checkpoint pathways via localization of small subunits; relative distribution to the nucleus increases upon DNA replication stress; RNR1 has a paralog, RNR3, that arose from the whole genome duplication
Biological Process	8198262	GO:1901137	carbohydrate derivative biosynthetic process	GS115_002966	PAS_chr2-2_0076	XP_002492135.1	AOA67886.1	MCD4	Protein involved in GPI anchor synthesis; multimembrane-spanning protein that localizes to the endoplasmic reticulum; highly conserved among eukaryotes; GPI stands for glycosylphosphatidylinositol	Protein involved in GPI anchor synthesis; multimembrane-spanning protein that localizes to the endoplasmic reticulum; highly conserved among eukaryotes; GPI stands for glycosylphosphatidylinositol
Biological Process	8200072	GO:1901137	carbohydrate derivative biosynthetic process	GS115_004307	PAS_chr3_1115	XP_002493361.1	AOA69208.1	PMI40	Mannose-6-phosphate isomerase; catalyzes the interconversion of fructose-6-P and mannose-6-P; required for early steps in protein mannosylation	Mannose-6-phosphate isomerase; catalyzes the interconversion of fructose-6-P and mannose-6-P; required for early steps in protein mannosylation
Biological Process	8196589	GO:1901137	carbohydrate derivative biosynthetic process	GS115_000670	PAS_chr1-1_0324	XP_002489980.1	AOA65540.1	CAB1	Pantothenate kinase, ATP:D-pantothenate 4'-phosphotransferase; catalyzes the first committed step in the universal biosynthetic pathway for synthesis of coenzyme A (CoA); transcriptionally regulated by Upc2p via a sterol response element	Pantothenate kinase, ATP:D-pantothenate 4'-phosphotransferase; catalyzes the first committed step in the universal biosynthetic pathway for synthesis of coenzyme A (CoA); transcriptionally regulated by Upc2p via a sterol response element
Biological Process	8200085	GO:1901137	carbohydrate derivative biosynthetic process	GS115_003332	PAS_chr3_0257	XP_002492473.1	AOA68379.1	ADK1	Adenylate kinase, required for purine metabolism; localized to the cytoplasm and the mitochondria; lacks cleavable signal sequence; protein abundance increases in response to DNA replication stress	Adenylate kinase, required for purine metabolism; localized to the cytoplasm and the mitochondria; lacks cleavable signal sequence; protein abundance increases in response to DNA replication stress
Biological Process	8199158	GO:1901137	carbohydrate derivative biosynthetic process	GS115_002993	PAS_chr2-2_0053	XP_002492160.1	AOA67551.1	SEC53	Phosphomannomutase; involved in synthesis of GDP-mannose and dolichol-phosphate-mannose; required for folding and glycosylation of secretory proteins in the ER lumen	Phosphomannomutase; involved in synthesis of GDP-mannose and dolichol-phosphate-mannose; required for folding and glycosylation of secretory proteins in the ER lumen
Biological Process	8198612	GO:1901137	carbohydrate derivative biosynthetic process	GS115_002822	PAS_chr2-2_0204	XP_002491994.1	AOA68151.1	CAB2	Subunit of the CoA-Synthesizing Protein Complex (CoA-SPC); subunits of this complex are: Cab2p, Cab3p, Cab4p, Cab5p, Sis2p and Vhs3p; probable phosphopantothenoylcysteine synthetase (PPCS), which catalyzes the second step of coenzyme A biosynthesis from pantothenate; null mutant lethality is complemented by E. coli coaBC (encoding a bifunctional enzyme with PPCS activity)	Subunit of the CoA-Synthesizing Protein Complex (CoA-SPC); subunits of this complex are: Cab2p, Cab3p, Cab4p, Cab5p, Sis2p and Vhs3p; probable phosphopantothenoylcysteine synthetase (PPCS), which catalyzes the second step of coenzyme A biosynthesis from pantothenate; null mutant lethality is complemented by E. coli coaBC (encoding a bifunctional enzyme with PPCS activity)
Biological Process	8200093	GO:0000280	nuclear division	GS115_003341	PAS_chr3_0265	XP_002492482.1	AOA68424.1	YCS4	Subunit of the condensin complex; required for establishment and maintenance of chromosome condensation, chromosome segregation, chromatin binding of condensin, tRNA gene clustering at the nucleolus, and silencing at the mating type locus; required for replication slow zone (RSZ) breakage following Mec1p inactivation	Subunit of the condensin complex; required for establishment and maintenance of chromosome condensation, chromosome segregation, chromatin binding of condensin, tRNA gene clustering at the nucleolus, and silencing at the mating type locus; required for replication slow zone (RSZ) breakage following Mec1p inactivation
Biological Process	8201058	GO:0000280	nuclear division	GS115_004521	PAS_chr4_0148	XP_002493552.1	AOA69696.1	TUB4	Gamma-tubulin; involved in nucleating microtubules from both the cytoplasmic and nuclear faces of the spindle pole body; protein abundance increases in response to DNA replication stress	Gamma-tubulin; involved in nucleating microtubules from both the cytoplasmic and nuclear faces of the spindle pole body; protein abundance increases in response to DNA replication stress
Biological Process	8201467	GO:0000280	nuclear division	GS115_004960	PAS_chr4_0525	XP_002493958.1	AOA70246.1	TEM1	GTP-binding protein of the Ras superfamily; involved in termination of M-phase; controls actomyosin and septin dynamics during cytokinesis	GTP-binding protein of the Ras superfamily; involved in termination of M-phase; controls actomyosin and septin dynamics during cytokinesis
Biological Process	8200147	GO:0000280	nuclear division	GS115_003409	#N/A	XP_002492540.1	AOA68730.1	TOP2	Topoisomerase II; relieves torsional strain in DNA by cleaving and re-sealing the phosphodiester backbone of both positively and negatively supercoiled DNA; cleaves complementary strands; localizes to axial cores in meiosis; required for replication slow zone (RSZ) breakage following Mec1p inactivation	Topoisomerase II; relieves torsional strain in DNA by cleaving and re-sealing the phosphodiester backbone of both positively and negatively supercoiled DNA; cleaves complementary strands; localizes to axial cores in meiosis; required for replication slow zone (RSZ) breakage following Mec1p inactivation
Biological Process	8200208	GO:0000280	nuclear division	GS115_003376	#N/A	XP_002492514.1	AOA68328.1	APC11	Catalytic core subunit, Anaphase-Promoting Complex/Cyclosome (APC/C); which is a ubiquitin-protein ligase required for degradation of anaphase inhibitors, including mitotic cyclins, during the metaphase/anaphase transition; contains a RING-H2 domain that is required for activity	Catalytic core subunit, Anaphase-Promoting Complex/Cyclosome (APC/C); which is a ubiquitin-protein ligase required for degradation of anaphase inhibitors, including mitotic cyclins, during the metaphase/anaphase transition; contains a RING-H2 domain that is required for activity
Biological Process	8199121	GO:0000280	nuclear division	GS115_002588	#N/A	XP_002491772.1	AOA68070.1	SMC4	Subunit of the condensin complex; condensin reorganizes chromosomes during both mitosis and meiosis; forms a subcomplex with Smc2p that has ATP-hydrolyzing and DNA-binding activity, but other condensin subunits are required for chromatin binding; required for tRNA gene clustering at the nucleolus; potential Cdc28p substrate	Subunit of the condensin complex; condensin reorganizes chromosomes during both mitosis and meiosis; forms a subcomplex with Smc2p that has ATP-hydrolyzing and DNA-binding activity, but other condensin subunits are required for chromatin binding; required for tRNA gene clustering at the nucleolus; potential Cdc28p substrate
Biological Process	8197565	GO:0006900	vesicle budding from membrane	GS115_000366	PAS_chr1-1_0048	XP_002489687.1	AOA65775.1	SEC23	GTPase-activating protein, stimulates the GTPase activity of Sar1p; component of the Sec23p-Sec24p heterodimer of the COPII vesicle coat, involved in ER to Golgi transport; substrate of Ubp3/Bre5 complex; ubiquitylated by Ub-ligase Rsp5p; proteasome-mediated degradation of Sec23p is regulated by Cdc48p	GTPase-activating protein, stimulates the GTPase activity of Sar1p; component of the Sec23p-Sec24p heterodimer of the COPII vesicle coat, involved in ER to Golgi transport; substrate of Ubp3/Bre5 complex; ubiquitylated by Ub-ligase Rsp5p; proteasome-mediated degradation of Sec23p is regulated by Cdc48p
Biological Process	8199639	GO:0006900	vesicle budding from membrane	GS115_003734	PAS_chr3_0614	XP_002492840.1	AOA68765.1	SEC24	Component of the Sec23p-Sec24p heterodimer of the COPII vesicle coat; required for cargo selection during vesicle formation in ER to Golgi transport; homologous to Sfb3p; SEC24 has a paralog, SFB2, that arose from the whole genome duplication	Component of the Sec23p-Sec24p heterodimer of the COPII vesicle coat; required for cargo selection during vesicle formation in ER to Golgi transport; homologous to Sfb3p; SEC24 has a paralog, SFB2, that arose from the whole genome duplication
Biological Process	8196684	GO:0006900	vesicle budding from membrane	GS115_000512	PAS_chr1-1_0180	XP_002489826.1	AOA66208.1	SAR1	GTPase, GTP-binding protein of the ARF family; component of COPII coat of vesicles; required for transport vesicle formation during ER to Golgi protein transport; lowers membrane rigidity helping in vesicle formation	GTPase, GTP-binding protein of the ARF family; component of COPII coat of vesicles; required for transport vesicle formation during ER to Golgi protein transport; lowers membrane rigidity helping in vesicle formation
Biological Process	8201283	GO:0007010	cytoskeleton organization	GS115_004973	PAS_chr4_0533	XP_002493972.1	AOA69696.1	TUB2	Beta-tubulin; associates with alpha-tubulin (Tub1p and Tub3p) to form tubulin dimer, which polymerizes to form microtubules; mutation in human ortholog is associated with congenital fibrosis of the extraocular muscles (CFEOM) with polymicrogyria	Beta-tubulin; associates with alpha-tubulin (Tub1p and Tub3p) to form tubulin dimer, which polymerizes to form microtubules; mutation in human ortholog is associated with congenital fibrosis of the extraocular muscles (CFEOM) with polymicrogyria
Biological Process	8197995	GO:0007010	cytoskeleton organization	GS115_002275	PAS_chr2-1_0556	XP_002491470.1	AOA67963.1	ARP3	Essential component of the Arp2/3 complex; Arp2/3 is a highly conserved actin nucleation center required for the motility and integrity of actin patches; involved in endocytosis and membrane growth and polarity	Essential component of the Arp2/3 complex; Arp2/3 is a highly conserved actin nucleation center required for the motility and integrity of actin patches; involved in endocytosis and membrane growth and polarity
Biological Process	8198228	GO:0007010	cytoskeleton organization	GS115_002684	PAS_chr2-2_0328	XP_002491858.1	AOA67724.1	ARC40	Subunit of the ARP2/3 complex; ARP2/3 is required for the motility and integrity of cortical actin patches	Subunit of the ARP2/3 complex; ARP2/3 is required for the motility and integrity of cortical actin patches
Biological Process	8200989	GO:0007010	cytoskeleton organization	GS115_004803	PAS_chr4_0388	XP_002493816.1	AOA67759.1	CDC31	Calcium-binding component of the spindle pole body (SPB) half-bridge; required for SPB duplication in mitosis and meiosis II; homolog of mammalian centrin; binds multiubiquitinated proteins and is involved in proteasomal protein degradation	Calcium-binding component of the spindle pole body (SPB) half-bridge; required for SPB duplication in mitosis and meiosis II; homolog of mammalian centrin; binds multiubiquitinated proteins and is involved in proteasomal protein degradation
Biological Process	8200224	GO:0007010	cytoskeleton organization	GS115_003562	PAS_chr3_0458	XP_002492686.1	AOA68450.1	ARP2	Essential component of the Arp2/3 complex; Arp2/3 is a highly conserved actin nucleation center required for the motility and integrity of actin patches; involved in endocytosis and membrane growth and polarity; required for efficient Golgi-to-ER trafficking in COPI mutants	Essential component of the Arp2/3 complex; Arp2/3 is a highly conserved actin nucleation center required for the motility and integrity of actin patches; involved in endocytosis and membrane growth and polarity; required for efficient Golgi-to-ER trafficking in COPI mutants
Biological Process	8200154	GO:0007010	cytoskeleton organization	GS115_004313	PAS_chr3_1121	XP_002493367.1	AOA68814.1	ARC35	Subunit of the ARP2/3 complex; ARP2/3 is required for the motility and integrity of cortical actin patches; required for cortical localization of calmodulin	Subunit of the ARP2/3 complex; ARP2/3 is required for the motility and integrity of cortical actin patches; required for cortical localization of calmodulin
Biological Process	8196867	GO:0007010	cytoskeleton organization	GS115_000843	PAS_chr1-4_0027	XP_002490142.1	AOA66437.1	COF1	Cofilin, involved in pH-dependent actin filament depolarization; binds both actin monomers and filaments and severs filaments; involved in the selective sorting, export of the secretory cargo from the late golgi; genetically interacts with pmr1; thought to be regulated by phosphorylation at SER4; ubiquitous and essential in eukaryotes	Cofilin, involved in pH-dependent actin filament depolarization; binds both actin monomers and filaments and severs filaments; involved in the selective sorting, export of the secretory cargo from the late golgi; genetically interacts with pmr1; thought to be regulated by phosphorylation at SER4; ubiquitous and essential in eukaryotes
Biological Process	8200528	GO:0007010	cytoskeleton organization	GS115_005397	PAS_FragD_0026	XP_002494360.1	AOA69460.1	CDC48	AAA ATPase; subunit of polyubiquitin-selective segregase complex involved in ERAD, cell wall integrity during heat stress, mitotic spindle disassembly; subunit of complex involved in mitochondria-associated degradation; role in mobilizing membrane bound transcription factors by regulated ubiquitin/proteasome-dependent processing, in macroautophagy, PMN, RAD, ribophagy, homotypic ER membrane fusion, disassembly of Met30p from SCF complex; functional ortholog of human p97/VCP	AAA ATPase; subunit of polyubiquitin-selective segregase complex involved in ERAD, cell wall integrity during heat stress, mitotic spindle disassembly; subunit of complex involved in mitochondria-associated degradation; role in mobilizing membrane bound transcription factors by regulated ubiquitin/proteasome-dependent processing, in macroautophagy, PMN, RAD, ribophagy, homotypic ER membrane fusion, disassembly of Met30p from SCF complex; functional ortholog of human p97/VCP
Biological Process	8201058	GO:0007010	cytoskeleton organization	GS115_004521	PAS_chr4_0148	XP_002493552.1	AOA69696.1	TUB4	Gamma-tubulin; involved in nucleating microtubules from both the cytoplasmic and nuclear faces of the spindle pole body; protein abundance increases in response to DNA replication stress	Gamma-tubulin; involved in nucleating microtubules from both the cytoplasmic and nuclear faces of the spindle pole body; protein abundance increases in response to DNA replication stress
Biological Process	8198492	GO:0051656	establishment of organelle localization	GS115_001770	PAS_chr2-1_0096	XP_002490978.1	AOA67786.1	RLI1	Essential Fe-S protein; required for ribosome biogenesis, translation initiation/termination; facilitates binding of multifactor complex (MFC) of initiation factors to small ribosomal subunit; Dom34-Hbs1 complex and Rli1p work in dissociating inactive ribosomes, thereby facilitating translation restart; forms complex with Lto1p and Yae1p; dependency on ROS-labile FeS clusters, activity in nuclear ribosomal-subunit export impaired by mild oxidative stress	Essential Fe-S protein; required for ribosome biogenesis, translation initiation/termination; facilitates binding of multifactor complex (MFC) of initiation factors to small ribosomal subunit; Dom34-Hbs1 complex and Rli1p work in dissociating inactive ribosomes, thereby facilitating translation restart; forms complex with Lto1p and Yae1p; dependency on ROS-labile FeS clusters, activity in nuclear ribosomal-subunit export impaired by mild oxidative stress
Biological Process	8197761	GO:0051656	establishment of organelle localization	GS115_001153	PAS_chr1-4_0311	XP_002490433.1	AOA65704.1	SDA1	Protein required for actin organization and passage through Start; highly conserved nuclear protein; required for actin cytoskeleton organization; plays a critical role in G1 events; binds Nap1p; involved in 60S ribosome biogenesis	Protein required for actin organization and passage through Start; highly conserved nuclear protein; required for actin cytoskeleton organization; plays a critical role in G1 events; binds Nap1p; involved in 60S ribosome biogenesis
Biological Process	8198282	GO:0051656	establishment of organelle localization	GS115_002779	PAS_chr2-2_0243	XP_002491952.1	AOA67172.1	CRM1	Major karyopherin; involved in export of proteins, RNAs, and ribosomal subunits from the nucleus; exportin	Major karyopherin; involved in export of proteins, RNAs, and ribosomal subunits from the nucleus; exportin
Biological Process	8196684	GO:0051656	establishment of organelle localization	GS115_000512	PAS_chr1-1_0180	XP_002489826.1	AOA66208.1	SAR1	GTPase, GTP-binding protein of the ARF family; component of COPII coat of vesicles; required for transport vesicle formation during ER to Golgi protein transport; lowers membrane rigidity helping in vesicle formation	GTPase, GTP-binding protein of the ARF family; component of COPII coat of vesicles; required for transport vesicle formation during ER to Golgi protein transport; lowers membrane rigidity helping in vesicle formation
Biological Process	8199068	GO:0051656	establishment of organelle localization	GS115_002077	PAS_chr2-1_0380	XP_002491282.1	AOA67683.1	NMD3	Protein involved in nuclear export of the large ribosomal subunit; acts as a Crm1p-dependent adapter protein for export of nascent ribosomal subunits through the nuclear pore complex	Protein involved in nuclear export of the large ribosomal subunit; acts as a Crm1p-dependent adapter protein for export of nascent ribosomal subunits through the nuclear pore complex
Biological Process	8200093	GO:0098813	nuclear chromosome segregation	GS115_003341	PAS_chr3_0265	XP_002492482.1	AOA68424.1	YCS4	Subunit of the condensin complex; required for establishment and maintenance of chromosome condensation, chromosome segregation, chromatin binding of condensin, tRNA gene clustering at the nucleolus, and silencing at the mating type locus; required for replication slow zone (RSZ) breakage following Mec1p inactivation	Subunit of the condensin complex; required for establishment and maintenance of chromosome condensation, chromosome segregation, chromatin binding of condensin, tRNA gene clustering at the nucleolus, and silencing at the mating type locus; required for replication slow zone (RSZ) breakage following Mec1p inactivation
Biological Process	8201058	GO:0098813	nuclear chromosome segregation	GS115_004521	PAS_chr4_0148	XP_002493552.1	AOA69696.1	TUB4	Gamma-tubulin; involved in nucleating microtubules from both the cytoplasmic and nuclear faces of the spindle pole body; protein abundance increases in response to DNA replication stress	Gamma-tubulin; involved in nucleating microtubules from both the cytoplasmic and nuclear faces of the spindle pole body; protein abundance increases in response to DNA replication stress
Biological Process	8200147	GO:0098813	nuclear chromosome segregation	GS115_003409	#N/A	XP_002492540.1	AOA68730.1	TOP2	Topoisomerase II; relieves torsional strain in DNA by cleaving and re-sealing the phosphodiester backbone of both positively and negatively supercoiled DNA; cleaves complementary strands; localizes to axial cores in meiosis; required for replication slow zone (RSZ) breakage following Mec1p inactivation	Topoisomerase II; relieves torsional strain in DNA by cleaving and re-sealing the phosphodiester backbone of both positively and negatively supercoiled DNA; cleaves complementary strands; localizes to axial cores in meiosis; required for replication slow zone (RSZ) breakage following Mec1p inactivation
Biological Process	8200208	GO:0098813	nuclear chromosome segregation	GS115_003376	#N/A	XP_002492514.1	AOA68328.1	APC11	Catalytic core subunit, Anaphase-Promoting Complex/Cyclosome (APC/C); which is a ubiquitin-protein ligase required for degradation of anaphase inhibitors, including mitotic cyclins, during the metaphase/anaphase transition; contains a RING-H2 domain that is required for activity	Catalytic core subunit, Anaphase-Promoting Complex/Cyclosome (APC/C); which is a ubiquitin-protein ligase required for degradation of anaphase inhibitors, including mitotic cyclins, during the metaphase/anaphase transition; contains a RING-H2 domain that is required for activity
Biological Process	8199121	GO:0098813	nuclear chromosome segregation	GS115_002588	#N/A	XP_002491772.1	AOA68070.1	SMC4	Subunit of the condensin complex; condensin reorganizes chromosomes during both mitosis and meiosis; forms a subcomplex with Smc2p that has ATP-hydrolyzing and DNA-binding activity, but other condensin subunits are required for chromatin binding; required for tRNA gene clustering at the nucleolus; potential Cdc28p substrate	Subunit of the condensin complex; condensin reorganizes chromosomes during both mitosis and meiosis; forms a subcomplex with Smc2p that has ATP-hydrolyzing and DNA-binding activity, but other condensin subunits are required for chromatin binding; required for tRNA gene clustering at the nucleolus; potential Cdc28p substrate
Biological Process	8197590	GO:1901135	carbohydrate derivative metabolic process	GS115_000127	PAS_chr1-3_0122	XP_002489463.1	AOA66743.1	UGP1	UDP-glucose pyrophosphorylase (UGPase); catalyses the reversible formation of UDP-Glc from glucose 1-phosphate and UTP, involved in a wide variety of metabolic pathways, expression modulated by Pho85p through Pho4p; UGP1 has a paralog, YHL012W, that arose from the whole genome duplication	UDP-glucose pyrophosphorylase (UGPase); catalyses the reversible formation of UDP-Glc from glucose 1-phosphate and UTP, involved in a wide variety of metabolic pathways, expression modulated by Pho85p through Pho4p; UGP1 has a paralog, YHL012W, that arose from the whole genome duplication
Biological Process	8199584	GO:1901135	carbohydrate derivative metabolic process	GS115_003558	PAS_chr3_0456	XP_002492682.1	AOA68876.1	PGI1	Glycolytic enzyme phosphoglucose isomerase; catalyzes the interconversion of glucose-6-phosphate and fructose-6-phosphate; required for cell cycle progression and completion of the gluconeogenic events of sporulation	Glycolytic enzyme phosphoglucose isomerase; catalyzes the interconversion of glucose-6-phosphate and fructose-6-phosphate; required for cell cycle progression and completion of the gluconeogenic events of sporulation
Biological Process	8201104	GO:1901135	carbohydrate derivative metabolic process	GS115_004576	PAS_chr4_0197	XP_002493602.1	#N/A	RNR2	Ribonucleotide-diphosphate reductase (RNR), small subunit; the RNR complex catalyzes the rate-limiting step in dNTP synthesis and is regulated by DNA replication and DNA damage checkpoint pathways via localization of the small subunits; RNR2 has a paralog, RNR4, that arose from the whole genome duplication	Ribonucleotide-diphosphate reductase (RNR), small subunit; the RNR complex catalyzes the rate-limiting step in dNTP synthesis and is regulated by DNA replication and DNA damage checkpoint pathways via localization of the small subunits; RNR2 has a paralog, RNR4, that arose from the whole genome duplication
Biological Process	8200930	GO:1901135	carbohydrate derivative metabolic process	GS115_004652	PAS_chr4_0261	XP_002493674.1	AOA69535.1	GPI8	ER membrane glycoprotein subunit of the GPI transamidase complex; adds glycosylphosphatidylinositol (GPI) anchors to newly synthesized proteins; human PIG-K protein is a functional homolog	ER membrane glycoprotein subunit of the GPI transamidase complex; adds glycosylphosphatidylinositol (GPI) anchors to newly synthesized proteins; human PIG-K protein is a functional homolog
Biological Process	8198345	GO:1901135	carbohydrate derivative metabolic process	GS115_002467	PAS_chr2-1_0727	XP_002491656.1	AOA67702.1	ALG7	UDP-N-acetyl-glucosamine-1-P transferase; transfers Glc-Nac-P from UDP-GlcNac to Dol-P in the ER in the first step of the dolichol pathway of protein asparagine-linked glycosylation; inhibited by tunicamycin	UDP-N-acetyl-glucosamine-1-P transferase; transfers Glc-Nac-P from UDP-GlcNac to Dol-P in the ER in the first step of the dolichol pathway of protein asparagine-linked glycosylation; inhibited by tunicamycin
Biological Process	8198101	GO:1901135	carbohydrate derivative metabolic process	GS115_001992	PAS_chr2-1_0303	XP_002491198.1	AOA66944.1	SPT14	UDP-glycosyltransferase subunit of the GPI-GnT complex; UDP-GlcNAc-binding and catalytic subunit of the enzyme that mediates the first step in glycosylphosphatidylinositol (GPI) biosynthesis, mutations cause defects in transcription and in biogenesis of cell wall proteins	UDP-glycosyltransferase subunit of the GPI-GnT complex; UDP-GlcNAc-binding and catalytic subunit of the enzyme that mediates the first step in glycosylphosphatidylinositol (GPI) biosynthesis, mutations cause defects in transcription and in biogenesis of cell wall proteins
Biological Process	8198573	GO:1901135	carbohydrate derivative metabolic process	GS115_001871	PAS_chr2-1_0191	XP_002491079.1	AOA67272.1	ERG13	3-hydroxy-3-methylglutaryl-CoA (HMG-CoA) synthase; catalyzes the formation of HMG-CoA from acetyl-CoA and acetoacetyl-CoA; involved in the second step in mevalonate biosynthesis	3-hydroxy-3-methylglutaryl-CoA (HMG-CoA) synthase; catalyzes the formation of HMG-CoA from acetyl-CoA and acetoacetyl-CoA; involved in the second step in mevalonate biosynthesis
Biological Process	8198401	GO:1901135	carbohydrate derivative metabolic process	GS115_002185	PAS_chr2-1_0478	XP_002491388.1	AOA67033.1	DUT1	deoxyuridine triphosphate diphosphatase (dUTPase); catalyzes hydrolysis of dUTP to dUMP and PPi, thereby preventing incorporation of uracil into DNA during replication; critical for the maintenance of genetic stability; also has diphosphatase activity on deoxyinosine triphosphate	deoxyuridine triphosphate diphosphatase (dUTPase); catalyzes hydrolysis of dUTP to dUMP and PPi, thereby preventing incorporation of uracil into DNA during replication; critical for the maintenance of genetic stability; also has diphosphatase activity on deoxyinosine triphosphate
Biological Process	8200357	GO:1901135	carbohydrate derivative metabolic process	GS115_004031	PAS_chr3_0870	XP_002493105.1	AOA68927.1	PSA1	GDP-mannose pyrophosphorylase (mannose-1-phosphate guanyltransferase); synthesizes GDP-mannose from GTP and mannose-1-phosphate in cell wall biosynthesis; required for normal cell wall structure	GDP-mannose pyrophosphorylase (mannose-1-phosphate guanyltransferase); synthesizes GDP-mannose from GTP and mannose-1-phosphate in cell wall biosynthesis; required for normal cell wall structure
Biological Process	8197860	GO:1901135	carbohydrate derivative metabolic process	GS115_001537	PAS_c121_0002	XP_002490794.1	AOA65383.1	ALG2	Mannosyltransferase in the N-linked glycosylation pathway; catalyzes two consecutive steps in the N-linked glycosylation pathway; alg2 mutants exhibit temperature-sensitive growth and abnormal accumulation of the lipid-linked oligosaccharide Man2GlcNAc2-PP-Dol	Mannosyltransferase in the N-linked glycosylation pathway; catalyzes two consecutive steps in the N-linked glycosylation pathway; alg2 mutants exhibit temperature-sensitive growth and abnormal accumulation of the lipid-linked oligosaccharide Man2GlcNAc2-PP-Dol
Biological Process	8197083	GO:1901135	carbohydrate derivative metabolic process	GS115_001366	PAS_chr1-4_0685	XP_002490630.1	AOA66039.1	STT3	Subunit of the oligosaccharyltransferase complex of the ER lumen; complex catalyzes asparagine-linked glycosylation of newly synthesized proteins; forms a subcomplex with Ost3p and Ost4p and is directly involved in catalysis	Subunit of the oligosaccharyltransferase complex of the ER lumen; complex catalyzes asparagine-linked glycosylation of newly synthesized proteins; forms a subcomplex with Ost3p and Ost4p and is directly involved in catalysis
Biological Process	8198940	GO:1901135	carbohydrate derivative metabolic process	GS115_002356	PAS_chr2-1_0626	XP_002491548.1	AOA67374.1	GFA1	Glutamine-fructose-6-phosphate amidotransferase; catalyzes the formation of glucosamine-6-P and glutamate from fructose-6-P and glutamine in the first step of chitin biosynthesis; GFA1 has a paralogous region, comprising ORFs YMR084W-YMR085W, that arose from the whole genome duplication	Glutamine-fructose-6-phosphate amidotransferase; catalyzes the formation of glucosamine-6-P and glutamate from fructose-6-P and glutamine in the first step of chitin biosynthesis; GFA1 has a paralogous region, comprising ORFs YMR084W-YMR085W, that arose from the whole genome duplication
Biological Process	8196783	GO:1901135	carbohydrate derivative metabolic process	GS115_000625	PAS_chr1-1_0282	XP_002489937.1	AOA65591.1	RNR1	Major isoform of large subunit of ribonucleotide-diphosphate reductase; the RNR complex catalyzes rate-limiting step in dNTP synthesis, regulated by DNA replication and DNA damage checkpoint pathways via localization of small subunits; relative distribution to the nucleus increases upon DNA replication stress; RNR1 has a paralog, RNR3, that arose from the whole genome duplication	Major isoform of large subunit of ribonucleotide-diphosphate reductase; the RNR complex catalyzes rate-limiting step in dNTP synthesis, regulated by DNA replication and DNA damage checkpoint pathways via localization of small subunits; relative distribution to the nucleus increases upon DNA replication stress; RNR1 has a paralog, RNR3, that arose from the whole genome duplication
Biological Process	8198262	GO:1901135	carbohydrate derivative metabolic process	GS115_002966	PAS_chr2-2_0076	XP_002492135.1	AOA67886.1	MCD4	Protein involved in GPI anchor synthesis; multimembrane-spanning protein that localizes to the endoplasmic reticulum; highly conserved among eukaryotes; GPI stands for glycosylphosphatidylinositol	Protein involved in GPI anchor synthesis; multimembrane-spanning protein that localizes to the endoplasmic reticulum; highly conserved among eukaryotes; GPI stands for glycosylphosphatidylinositol
Biological Process	8200072	GO:1901135	carbohydrate derivative metabolic process	GS115_004307	PAS_chr3_1115	XP_002493361.1	AOA69208.1	PMI40	Mannose-6-phosphate isomerase; catalyzes the interconversion of fructose-6-P and mannose-6-P; required for early steps in protein mannosylation	Mannose-6-phosphate isomerase; catalyzes the interconversion of fructose-6-P and mannose-6-P; required for early steps in protein mannosylation
Biological Process	8200884	GO:1901135	carbohydrate derivative metabolic process	GS115_004593	PAS_chr4_0213	XP_002493618.1	AOA70069.1	RKI1	Ribose-5-phosphate ketol-isomerase; catalyzes the interconversion of ribose 5-phosphate and ribulose 5-phosphate in the pentose phosphate pathway; participates in pyridoxine biosynthesis	Ribose-5-phosphate ketol-isomerase; catalyzes the interconversion of ribose 5-phosphate and ribulose 5-phosphate in the pentose phosphate pathway; participates in pyridoxine biosynthesis
Biological Process	8196589	GO:1901135	carbohydrate derivative metabolic process	GS115_000670	PAS_chr1-1_0324	XP_002489980.1	AOA65540.1	CAB1	Pantothenate kinase, ATP:D-pantothenate 4'-phosphotransferase; catalyzes the first committed step in the universal biosynthetic pathway for synthesis of coenzyme A (CoA); transcriptionally regulated by Upc2p via a sterol response element	Pantothenate kinase, ATP:D-pantothenate 4'-phosphotransferase; catalyzes the first committed step in the universal biosynthetic pathway for synthesis of coenzyme A (CoA); transcriptionally regulated by Upc2p via a sterol response element
Biological Process	8200085	GO:1901135	carbohydrate derivative metabolic process	GS115_003332	PAS_chr3_0257	XP_002492473.1	AOA68379.1	ADK1	Adenylate kinase, required for purine metabolism; localized to the cytoplasm and the mitochondria; lacks cleavable signal sequence; protein abundance increases in response to DNA replication stress	Adenylate kinase, required for purine metabolism; localized to the cytoplasm and the mitochondria; lacks cleavable signal sequence; protein abundance increases in response to DNA replication stress
Biological Process	8199158	GO:1901135	carbohydrate derivative metabolic process	GS115_002993	PAS_chr2-2_0053	XP_002492160.1	AOA67551.1	SEC53	Phosphomannomutase; involved in synthesis of GDP-mannose and dolichol-phosphate-mannose; required for folding and glycosylation of secretory proteins in the ER lumen	Phosphomannomutase; involved in synthesis of GDP-mannose and dolichol-phosphate-mannose; required for folding and glycosylation of secretory proteins in the ER lumen
Biological Process	8198612	GO:1901135	carbohydrate derivative metabolic process	GS115_002822	PAS_chr2-2_0204	XP_002491994.1	AOA68151.1	CAB2	Subunit of the CoA-Synthesizing Protein Complex (CoA-SPC); subunits of this complex are: Cab2p, Cab3p, Cab4p, Cab5p, Sis2p and Vhs3p; probable phosphopantothenoylcysteine synthetase (PPCS), which catalyzes the second step of coenzyme A biosynthesis from pantothenate; null mutant lethality is complemented by E. coli coaBC (encoding a bifunctional enzyme with PPCS activity)	Subunit of the CoA-Synthesizing Protein Complex (CoA-SPC); subunits of this complex are: Cab2p, Cab3p, Cab4p, Cab5p, Sis2p and Vhs3p; probable phosphopantothenoylcysteine synthetase (PPCS), which catalyzes the second step of coenzyme A biosynthesis from pantothenate; null mutant lethality is complemented by E. coli coaBC (encoding a bifunctional enzyme with PPCS activity)
Cellular component	8201405	GO:0031974	membrane-enclosed lumen	GS115_004885	PAS_chr4_0456	XP_002493888.1	AOA70265.1	RPS13	Protein component of the small (40S) ribosomal subunit; homologous to mammalian ribosomal protein S13 and bacterial S15	Protein component of the small (40S) ribosomal subunit; homologous to mammalian ribosomal protein S13 and bacterial S15
Cellular component	8200581	GO:0031974	membrane-enclosed lumen	GS115_005268	PAS_chr4_0803	XP_002494252.1	AOA69436.1	RPF1	Protein involved in assembly and export of the large ribosomal subunit; nucleolar protein; constituent of 66S pre-ribosomal particles; contains a sigma(70)-like motif, which is thought to bind RNA	Protein involved in assembly and export of the large ribosomal subunit; nucleolar protein; constituent of 66S pre-ribosomal particles; contains a sigma(70)-like motif, which is thought to bind RNA
Cellular component	8198307	GO:0031974	membrane-enclosed lumen	GS115_002425	PAS_chr2-1_0688	XP_002491615.1	AOA67351.1	RVB2	ATP-dependent DNA helicase, also known as reptin; member of the AAA+ and RuvB protein families, similar to Rvb1p; conserved component of multiple complexes including the INO80 complex, the Swr1 complex, and the R2TP complex (Rvb1-Rvb2-Tah1-Pih1); involved in multiple processes such as chromatin remodeling, box C/D snoRNP assembly, and RNA polymerase II assembly	ATP-dependent DNA helicase, also known as reptin; member of the AAA+ and RuvB protein families, similar to Rvb1p; conserved component of multiple complexes including the INO80 complex, the Swr1 complex, and the R2TP complex (Rvb1-Rvb2-Tah1-Pih1); involved in multiple processes such as chromatin remodeling, box C/D snoRNP assembly, and RNA polymerase II assembly
Cellular component	8198816	GO:0031974	membrane-enclosed lumen	GS115_001950	PAS_chr2-1_0267	XP_002491159.1	AOA67540.1	PWP2	Conserved 90S pre-ribosomal component; essential for proper endonucleolytic cleavage of the 35 S rRNA precursor at A0, A1, and A2 sites; contains eight WD-repeats; PWP2 deletion leads to defects in cell cycle and bud morphogenesis	Conserved 90S pre-ribosomal component; essential for proper endonucleolytic cleavage of the 35 S rRNA precursor at A0, A1, and A2 sites; contains eight WD-repeats; PWP2 deletion leads to defects in cell cycle and bud morphogenesis
Cellular component	8199814	GO:0031974	membrane-enclosed lumen	GS115_003731	PAS_chr3_0612	XP_002492837.1	AOA68405.1	SRP1	Karyopherin alpha homolog; forms a dimer with karyopherin beta Kap95p to mediate import of nuclear proteins, binds the nuclear localization signal of the substrate during import; involved in cotranslational protein degradation; binds ribosome-bound nascent polypeptides; Srp1p and Sts1p couple proteasomes to nascent polypeptides emerging from the ribosome for cotranslational degradation	Karyopherin alpha homolog; forms a dimer with karyopherin beta Kap95p to mediate import of nuclear proteins, binds the nuclear localization signal of the substrate during import; involved in cotranslational protein degradation; binds ribosome-bound nascent polypeptides; Srp1p and Sts1p couple proteasomes to nascent polypeptides emerging from the ribosome for cotranslational degradation
Cellular component	8198726	GO:0031974	membrane-enclosed lumen	GS115_002887	PAS_chr2-2_0149	XP_002492057.1	AOA67887.1	CBF5	Pseudouridine synthase catalytic subunit of box H/ACA snoRNPs; acts on large and small rRNAs, on snRNA U2, and on some mRNAs; mutations in human ortholog dyskerin cause the disorder dyskeratosis congenita; small nucleolar ribonucleoprotein particles are also known as snoRNPs	Pseudouridine synthase catalytic subunit of box H/ACA snoRNPs; acts on large and small rRNAs, on snRNA U2, and on some mRNAs; mutations in human ortholog dyskerin cause the disorder dyskeratosis congenita; small nucleolar ribonucleoprotein particles are also known as snoRNPs
Cellular component	8197936	GO:0031974	membrane-enclosed lumen	GS115_000679	PAS_chr1-1_0331	XP_002489989.1	AOA65588.1	KRR1	Nucleolar protein required for rRNA synthesis and ribosomal assembly; required for the synthesis of 18S rRNA and for the assembly of 40S ribosomal subunit; essential gene	Nucleolar protein required for rRNA synthesis and ribosomal assembly; required for the synthesis of 18S rRNA and for the assembly of 40S ribosomal subunit; essential gene
Cellular component	8199517	GO:0031974	membrane-enclosed lumen	GS115_003480	PAS_chr3_0385	XP_002492609.1	AOA69010.1	SKI6	Exosome non-catalytic core component; involved in 3'-5' RNA processing and degradation in both the nucleus and the cytoplasm; has similarity to E. coli RNase PH and to human hRrp41p (EXOSC4)	Exosome non-catalytic core component; involved in 3'-5' RNA processing and degradation in both the nucleus and the cytoplasm; has similarity to E. coli RNase PH and to human hRrp41p (EXOSC4)
Cellular component	8199090	GO:0031974	membrane-enclosed lumen	GS115_002627	PAS_chr2-2_0379	XP_002491806.1	AOA67419.1	NOP2	rRNA m5C methyltransferase; methylates cytosine at position 2870 of 25S rRNA while Rcm1p methylates cytosine at position 2278; contains seven beta-strand methyltransferase motif; essential for processing and maturation of 27S pre-rRNA and large ribosomal subunit biogenesis; localized to the nucleolus; constituent of 66S pre-ribosomal particles; homolog of p120/NSUN1, a human gene upregulated in cancer	rRNA m5C methyltransferase; methylates cytosine at position 2870 of 25S rRNA while Rcm1p methylates cytosine at position 2278; contains seven beta-strand methyltransferase motif; essential for processing and maturation of 27S pre-rRNA and large ribosomal subunit biogenesis; localized to the nucleolus; constituent of 66S pre-ribosomal particles; homolog of p120/NSUN1, a human gene upregulated in cancer
Cellular component	8201412	GO:0031974	membrane-enclosed lumen	GS115_004893	PAS_chr4_0464	XP_002493896.1	AOA70393.1	SPB1	AdoMet-dependent methyltransferase; involved in rRNA processing and 60S ribosomal subunit maturation; methylates G2922 in the tRNA docking site of the large subunit rRNA and in the absence of snR52, U2921; suppressor of PAB1 mutants	AdoMet-dependent methyltransferase; involved in rRNA processing and 60S ribosomal subunit maturation; methylates G2922 in the tRNA docking site of the large subunit rRNA and in the absence of snR52, U2921; suppressor of PAB1 mutants
Cellular component	8198707	GO:0031974	membrane-enclosed lumen	GS115_002909	PAS_chr2-2_0129	XP_002492077.1	AOA67154.1	NSA2	Protein constituent of 66S pre-ribosomal particles; contributes to processing of the 27S pre-rRNA	Protein constituent of 66S pre-ribosomal particles; contributes to processing of the 27S pre-rRNA
Cellular component	8200096	GO:0031974	membrane-enclosed lumen	GS115_003345	PAS_chr3_0268	XP_002492486.1	AOA68940.1	RCL1	Endonuclease that cleaves pre-rRNA at site A2 for 18S rRNA biogenesis; subunit of U3-containing 90S preribosome processome complex involved in small ribosomal subunit assembly; stimulates Bms1p GTPase and U3 binding activity; similar to RNA cyclase-like proteins but no cyclase activity detected	Endonuclease that cleaves pre-rRNA at site A2 for 18S rRNA biogenesis; subunit of U3-containing 90S preribosome processome complex involved in small ribosomal subunit assembly; stimulates Bms1p GTPase and U3 binding activity; similar to RNA cyclase-like proteins but no cyclase activity detected
Cellular component	8197761	GO:0031974	membrane-enclosed lumen	GS115_001153	PAS_chr1-4_0311	XP_002490433.1	AOA65704.1	SDA1	Protein required for actin organization and passage through Start; highly conserved nuclear protein; required for actin cytoskeleton organization; plays a critical role in G1 events; binds Nap1p; involved in 60S ribosome biogenesis	Protein required for actin organization and passage through Start; highly conserved nuclear protein; required for actin cytoskeleton organization; plays a critical role in G1 events; binds Nap1p; involved in 60S ribosome biogenesis
Cellular component	8199703	GO:0031974	membrane-enclosed lumen	GS115_004131	PAS_chr3_0956	XP_002493196.1	AOA69000.1	RRP45	Exosome non-catalytic core component; involved in 3'-5' RNA processing and degradation in both the nucleus and the cytoplasm; has similarity to E. coli RNase PH and to human hRrp45p (PM/SCL-75, EXOSC9); protein abundance increases in response to DNA replication stress	Exosome non-catalytic core component; involved in 3'-5' RNA processing and degradation in both the nucleus and the cytoplasm; has similarity to E. coli RNase PH and to human hRrp45p (PM/SCL-75, EXOSC9); protein abundance increases in response to DNA replication stress
Cellular component	8199229	GO:0031974	membrane-enclosed lumen	GS115_002343	PAS_chr2-1_0615	XP_002491535.1	AOA67638.1	DIM1	Essential 18S rRNA dimethylase (dimethyladenosine transferase); responsible for conserved m6(2)Am6(2)A dimethylation in 3'-terminal loop of 18S rRNA, part of 90S and 40S pre-particles in nucleolus, involved in pre-ribosomal RNA processing	Essential 18S rRNA dimethylase (dimethyladenosine transferase); responsible for conserved m6(2)Am6(2)A dimethylation in 3'-terminal loop of 18S rRNA, part of 90S and 40S pre-particles in nucleolus, involved in pre-ribosomal RNA processing
Cellular component	8201422	GO:0031974	membrane-enclosed lumen	GS115_004909	PAS_chr4_0475	XP_002493910.1	AOA69733.1	RVB1	ATP-dependent DNA helicase, also known as pontin; member of the AAA+ and RuvB-like protein families; similar to Rvb2p; conserved component of multiple complexes including the INO80 complex, the Swr1 complex, and the R2TP complex (Rvb1-Rvb2-Tah1-Pih1); involved in multiple processes such as chromatin remodeling, box C/D snoRNP assembly, and RNA polymerase II assembly	ATP-dependent DNA helicase, also known as pontin; member of the AAA+ and RuvB-like protein families; similar to Rvb2p; conserved component of multiple complexes including the INO80 complex, the Swr1 complex, and the R2TP complex (Rvb1-Rvb2-Tah1-Pih1); involved in multiple processes such as chromatin remodeling, box C/D snoRNP assembly, and RNA polymerase II assembly
Cellular component	8199932	GO:0031974	membrane-enclosed lumen	GS115_003682	PAS_chr3_0568	XP_002492795.1	AOA68763.1	RPO21	RNA polymerase II largest subunit B220; part of central core; phosphorylation of C-terminal heptapeptide repeat domain regulates association with transcription and splicing factors; similar to bacterial beta-prime	RNA polymerase II largest subunit B220; part of central core; phosphorylation of C-terminal heptapeptide repeat domain regulates association with transcription and splicing factors; similar to bacterial beta-prime
Cellular component	8200004	GO:0031974	membrane-enclosed lumen	GS115_004222	PAS_chr3_1042	XP_002493284.1	AOA68348.1	DIS3	Exosome core complex catalytic subunit; has both endonuclease and 3'-5' exonuclease activity; involved in 3'-5' RNA processing and degradation in both the nucleus and the cytoplasm; role in degradation of tRNAs; has similarity to E. coli RNase R and to human DIS3; mutations in Dis3p corresponding to human mutations implicated in multiple myeloma cause phenotypes suggesting impaired exosome function; protein abundance increases in response to DNA replication stress	Exosome core complex catalytic subunit; has both endonuclease and 3'-5' exonuclease activity; involved in 3'-5' RNA processing and degradation in both the nucleus and the cytoplasm; role in degradation of tRNAs; has similarity to E. coli RNase R and to human DIS3; mutations in Dis3p corresponding to human mutations implicated in multiple myeloma cause phenotypes suggesting impaired exosome function; protein abundance increases in response to DNA replication stress
Cellular component	8197393	GO:0031974	membrane-enclosed lumen	GS115_000083	PAS_chr1-3_0083	XP_002489420.1	AOA66508.1	POL2	Catalytic subunit of DNA polymerase (II) epsilon; a chromosomal DNA replication polymerase that exhibits processivity and proofreading exonuclease activity; participates in leading-strand synthesis during DNA replication; also involved in DNA synthesis during DNA repair; interacts extensively with Mrc1p	Catalytic subunit of DNA polymerase (II) epsilon; a chromosomal DNA replication polymerase that exhibits processivity and proofreading exonuclease activity; participates in leading-strand synthesis during DNA replication; also involved in DNA synthesis during DNA repair; interacts extensively with Mrc1p
Cellular component	8199146	GO:0031974	membrane-enclosed lumen	GS115_003006	PAS_chr2-2_0041	XP_002492173.1	AOA67111.1	KIN28	Serine/threonine protein kinase, subunit of transcription factor TFIIH; involved in transcription initiation at RNA polymerase II promoters; phosphorylates Ser5 residue of the PolII C-terminal domain (CTD) at gene promoters; relocalizes to the cytosol in response to hypoxia	Serine/threonine protein kinase, subunit of transcription factor TFIIH; involved in transcription initiation at RNA polymerase II promoters; phosphorylates Ser5 residue of the PolII C-terminal domain (CTD) at gene promoters; relocalizes to the cytosol in response to hypoxia
Cellular component	8197578	GO:0031974	membrane-enclosed lumen	GS115_000379	PAS_chr1-1_0061	XP_002489700.1	AOA66883.1	HAS1	ATP-dependent RNA helicase; involved in the biogenesis of 40S and 60S ribosome subunits; localizes to both the nuclear periphery and nucleolus; highly enriched in nuclear pore complex fractions; constituent of 66S pre-ribosomal particles	ATP-dependent RNA helicase; involved in the biogenesis of 40S and 60S ribosome subunits; localizes to both the nuclear periphery and nucleolus; highly enriched in nuclear pore complex fractions; constituent of 66S pre-ribosomal particles
Cellular component	8201192	GO:0031974	membrane-enclosed lumen	GS115_004473	PAS_chr4_0105	XP_002493510.1	AOA70344.1	NOG1	Putative GTPase; associates with free 60S ribosomal subunits in the nucleolus and is required for 60S ribosomal subunit biogenesis; constituent of 66S pre-ribosomal particles; member of the ODN family of nucleolar G-proteins	Putative GTPase; associates with free 60S ribosomal subunits in the nucleolus and is required for 60S ribosomal subunit biogenesis; constituent of 66S pre-ribosomal particles; member of the ODN family of nucleolar G-proteins
Cellular component	8198521	GO:0031974	membrane-enclosed lumen	GS115_001805	PAS_chr2-1_0125	XP_002491011.1	AOA67784.1	RPB2	RNA polymerase II second largest subunit B150; part of central core; similar to bacterial beta subunit	RNA polymerase II second largest subunit B150; part of central core; similar to bacterial beta subunit
Cellular component	8201068	GO:0031974	membrane-enclosed lumen	GS115_004532	PAS_chr4_0158	XP_002493562.1	AOA69542.1	HSP60	Tetradecameric mitochondrial chaperonin; required for ATP-dependent folding of precursor polypeptides and complex assembly; prevents aggregation and mediates protein refolding after heat shock; role in mtDNA transmission; phosphorylated	Tetradecameric mitochondrial chaperonin; required for ATP-dependent folding of precursor polypeptides and complex assembly; prevents aggregation and mediates protein refolding after heat shock; role in mtDNA transmission; phosphorylated
Cellular component	8200998	GO:0031974	membrane-enclosed lumen	GS115_004904	PAS_chr4_0966	XP_002493906.1	AOA69689.1	DBP9	DEAD-box protein required for 27S rRNA processing; exhibits DNA, RNA and DNA/RNA helicase activities; ATPase activity shows preference for DNA over RNA; DNA helicase activity abolished by mutation in RNA-binding domain	DEAD-box protein required for 27S rRNA processing; exhibits DNA, RNA and DNA/RNA helicase activities; ATPase activity shows preference for DNA over RNA; DNA helicase activity abolished by mutation in RNA-binding domain
Cellular component	8199097	GO:0031974	membrane-enclosed lumen	GS115_002619	PAS_chr2-2_0387	XP_002491799.1	AOA67914.1	RPA190	RNA polymerase I largest subunit A190	RNA polymerase I largest subunit A190
Cellular component	8199088	GO:0031974	membrane-enclosed lumen	GS115_002629	PAS_chr2-2_0377	XP_002491808.1	AOA67500.1	NAM9	Mitochondrial ribosomal component of the small subunit	Mitochondrial ribosomal component of the small subunit
Cellular component	8198455	GO:0031974	membrane-enclosed lumen	GS115_001821	PAS_chr2-1_0140	XP_002491027.1	AOA68105.1	KAR2	ATPase involved in protein import into the ER; also acts as a chaperone to mediate protein folding in the ER and may play a role in ER export of soluble proteins; regulates the unfolded protein response via interaction with Ire1p	ATPase involved in protein import into the ER; also acts as a chaperone to mediate protein folding in the ER and may play a role in ER export of soluble proteins; regulates the unfolded protein response via interaction with Ire1p
Cellular component	8199435	GO:0031974	membrane-enclosed lumen	GS115_003215	PAS_chr3_0160	XP_002492366.1	AOA68897.1	BRX1	Nucleolar protein; constituent of 66S pre-ribosomal particles; depletion leads to defects in rRNA processing and a block in the assembly of large ribosomal subunits; possesses a sigma(70)-like RNA-binding motif	Nucleolar protein; constituent of 66S pre-ribosomal particles; depletion leads to defects in rRNA processing and a block in the assembly of large ribosomal subunits; possesses a sigma(70)-like RNA-binding motif
Cellular component	8197113	GO:0031974	membrane-enclosed lumen	GS115_001398	PAS_chr1-4_0529	XP_002490662.1	AOA65557.1	SPT16	Subunit of the heterodimeric FACT complex (Spt16p-Pob3p); FACT associates with chromatin via interaction with Nhp6Ap and Nhp6Bp, and reorganizes nucleosomes to facilitate access to DNA by RNA and DNA polymerases; SPT16 specifically required for diauxic shift-induced H2B deposition onto rDNA genes; some mutations cause reduced nucleosome occupancy over highly transcribed regions of the yeast genome	Subunit of the heterodimeric FACT complex (Spt16p-Pob3p); FACT associates with chromatin via interaction with Nhp6Ap and Nhp6Bp, and reorganizes nucleosomes to facilitate access to DNA by RNA and DNA polymerases; SPT16 specifically required for diauxic shift-induced H2B deposition onto rDNA genes; some mutations cause reduced nucleosome occupancy over highly transcribed regions of the yeast genome
Cellular component	8198042	GO:0031974	membrane-enclosed lumen	GS115_002331	PAS_chr2-1_0606	XP_002491523.1	AOA67278.1	DIP2	Nucleolar protein; specifically associated with the U3 snoRNA, part of the large ribonucleoprotein complex known as the small subunit (SSU) processome, required for 18S rRNA biogenesis, part of the active pre-rRNA processing complex	Nucleolar protein; specifically associated with the U3 snoRNA, part of the large ribonucleoprotein complex known as the small subunit (SSU) processome, required for 18S rRNA biogenesis, part of the active pre-rRNA processing complex
Cellular component	8197186	GO:0031974	membrane-enclosed lumen	GS115_001034	PAS_chr1-4_0204	XP_002490318.1	AOA66297.1	SSL2	Component of RNA polymerase transcription factor TFIIH holoenzyme; has DNA-dependent ATPase/helicase activity and is required, with Rad3p, for unwinding promoter DNA; interacts functionally with TFIIB and has roles in transcription start site selection and in gene looping to juxtapose initiation and termination regions; involved in DNA repair; relocalizes to the cytosol in response to hypoxia; homolog of human ERCC3	Component of RNA polymerase transcription factor TFIIH holoenzyme; has DNA-dependent ATPase/helicase activity and is required, with Rad3p, for unwinding promoter DNA; interacts functionally with TFIIB and has roles in transcription start site selection and in gene looping to juxtapose initiation and termination regions; involved in DNA repair; relocalizes to the cytosol in response to hypoxia; homolog of human ERCC3
Cellular component	8199269	GO:0031974	membrane-enclosed lumen	GS115_002389	PAS_chr2-1_0655	XP_002491580.1	AOA67239.1	UTP7	Nucleolar protein; component of the small subunit (SSU) processome containing the U3 snoRNA that is involved in processing of pre-18S rRNA	Nucleolar protein; component of the small subunit (SSU) processome containing the U3 snoRNA that is involved in processing of pre-18S rRNA
Cellular component	8199410	GO:0031974	membrane-enclosed lumen	GS115_003182	PAS_chr3_0131	XP_002492339.1	AOA68881.1	FCF1	Putative PINc domain nuclease; required for early cleavages of 35S pre-rRNA and maturation of 18S rRNA; component of the SSU (small subunit) processome involved in 40S ribosomal subunit biogenesis; copurifies with Faf1p	Putative PINc domain nuclease; required for early cleavages of 35S pre-rRNA and maturation of 18S rRNA; component of the SSU (small subunit) processome involved in 40S ribosomal subunit biogenesis; copurifies with Faf1p
Cellular component	8197793	GO:0031974	membrane-enclosed lumen	GS115_001188	PAS_chr1-4_0344	XP_002490468.1	AOA66587.1	ENP2	Component of the SSU; required for pre-18S rRNA processing, biogenesis of the small ribosomal subunit; interacts with U3 snoRNA, Mpp10p and Bfr2p; contains WD repeats, and has homology to Spb1p	Component of the SSU; required for pre-18S rRNA processing, biogenesis of the small ribosomal subunit; interacts with U3 snoRNA, Mpp10p and Bfr2p; contains WD repeats, and has homology to Spb1p
Cellular component	8201226	GO:0031974	membrane-enclosed lumen	GS115_005291	PAS_chr4_0826	XP_002494274.1	AOA70237.1	RPC40	RNA polymerase subunit AC40; common to RNA polymerase I and III	RNA polymerase subunit AC40; common to RNA polymerase I and III
Cellular component	8197441	GO:0031974	membrane-enclosed lumen	GS115_001112	PAS_chr1-4_0276	XP_002490392.1	AOA66322.1	RSA4	WD-repeat protein involved in ribosome biogenesis; may interact with ribosomes; required for maturation and efficient intra-nuclear transport or pre-60S ribosomal subunits, localizes to the nucleolus	WD-repeat protein involved in ribosome biogenesis; may interact with ribosomes; required for maturation and efficient intra-nuclear transport or pre-60S ribosomal subunits, localizes to the nucleolus
Cellular component	8198457	GO:0031974	membrane-enclosed lumen	GS115_001823	PAS_chr2-1_0142	XP_002491029.1	AOA67256.1	TAF9	Subunit (17 kDa) of TFIID and SAGA complexes; involved in RNA polymerase II transcription initiation and in chromatin modification, similar to histone H3	Subunit (17 kDa) of TFIID and SAGA complexes; involved in RNA polymerase II transcription initiation and in chromatin modification, similar to histone H3
Cellular component	8199581	GO:0031974	membrane-enclosed lumen	GS115_003555	PAS_chr3_0453	XP_002492679.1	AOA68295.1	TAF5	Subunit (90 kDa) of TFIID and SAGA complexes; involved in RNA polymerase II transcription initiation and in chromatin modification	Subunit (90 kDa) of TFIID and SAGA complexes; involved in RNA polymerase II transcription initiation and in chromatin modification
Cellular component	8196891	GO:0031974	membrane-enclosed lumen	GS115_001049	PAS_chr1-4_0216	XP_002490332.1	AOA65386.1	PSF2	Subunit of the GINS complex (Sld5p, Psf1p, Psf2p, Psf3p); complex is localized to DNA replication origins and implicated in assembly of the DNA replication machinery	Subunit of the GINS complex (Sld5p, Psf1p, Psf2p, Psf3p); complex is localized to DNA replication origins and implicated in assembly of the DNA replication machinery
Cellular component	8200003	GO:0031974	membrane-enclosed lumen	GS115_004221	PAS_chr3_1041	XP_002493283.1	AOA68734.1	SNU13	RNA binding protein; part of U3 snoRNP involved in rRNA processing, part of U4/U6-U5 tri-snRNP involved in mRNA splicing, similar to human 15.5K protein	RNA binding protein; part of U3 snoRNP involved in rRNA processing, part of U4/U6-U5 tri-snRNP involved in mRNA splicing, similar to human 15.5K protein
Cellular component	8196887	GO:0031974	membrane-enclosed lumen	GS115_001045	PAS_chr1-4_0211	XP_002490328.1	AOA65570.1	NIP7	Nucleolar protein required for 60S ribosome subunit biogenesis; constituent of 66S pre-ribosomal particles; physically interacts with Nop8p and the exosome subunit Rrp43p	Nucleolar protein required for 60S ribosome subunit biogenesis; constituent of 66S pre-ribosomal particles; physically interacts with Nop8p and the exosome subunit Rrp43p
Cellular component	8200383	GO:0031974	membrane-enclosed lumen	GS115_003812	PAS_chr3_0683	XP_002492911.1	AOA68280.1	UTP23	Component of the small subunit processome; involved in 40S ribosomal subunit biogenesis; interacts with snR30 and is required for dissociation of snR30 from large pre-ribosomal particles; has homology to PINc domain protein Fcf1p, although the PINc domain of Utp23p is not required for function; essential protein	Component of the small subunit processome; involved in 40S ribosomal subunit biogenesis; interacts with snR30 and is required for dissociation of snR30 from large pre-ribosomal particles; has homology to PINc domain protein Fcf1p, although the PINc domain of Utp23p is not required for function; essential protein
Cellular component	8196943	GO:0031974	membrane-enclosed lumen	GS115_001107	PAS_chr1-4_0272	XP_002490387.1	AOA65857.1	MGE1	Mitochondrial matrix cochaperone; nucleotide release factor for Ssc1p in protein translocation and folding; also acts as cochaperone for Ssq1p in folding of Fe-S cluster proteins; acts as oxidative sensor to regulate mitochondrial Ssc1p; in presence of oxidative stress, dimeric Mge1p becomes a monomer and unable to regulate Ssc1p function; homolog of E. coli GrpE and human Mge1 (GRPEL1), which also responds to oxidative stress	Mitochondrial matrix cochaperone; nucleotide release factor for Ssc1p in protein translocation and folding; also acts as cochaperone for Ssq1p in folding of Fe-S cluster proteins; acts as oxidative sensor to regulate mitochondrial Ssc1p; in presence of oxidative stress, dimeric Mge1p becomes a monomer and unable to regulate Ssc1p function; homolog of E. coli GrpE and human Mge1 (GRPEL1), which also responds to oxidative stress
Cellular component	8197147	GO:0031974	membrane-enclosed lumen	GS115_000987	PAS_chr1-4_0163	XP_002490274.1	#N/A	HSP10	Mitochondrial matrix co-chaperonin; inhibits the ATPase activity of Hsp60p, a mitochondrial chaperonin; involved in protein folding and sorting in the mitochondria; 10 kD heat shock protein with similarity to E. coli groES	Mitochondrial matrix co-chaperonin; inhibits the ATPase activity of Hsp60p, a mitochondrial chaperonin; involved in protein folding and sorting in the mitochondria; 10 kD heat shock protein with similarity to E. coli groES
Cellular component	8201108	GO:0031974	membrane-enclosed lumen	GS115_004580	PAS_chr4_0925	XP_002493606.1	AOA70378.1	RPC19	RNA polymerase subunit AC19; common to RNA polymerases I and III	RNA polymerase subunit AC19; common to RNA polymerases I and III
Cellular component	8200189	GO:0031974	membrane-enclosed lumen	GS115_003225	PAS_chr3_0167	XP_002492373.1	AOA68326.1	RIB3	3,4-dihydroxy-2-butanone-4-phosphate synthase (DHBP synthase); required for riboflavin biosynthesis from ribulose-5-phosphate, also has an unrelated function in mitochondrial respiration	3,4-dihydroxy-2-butanone-4-phosphate synthase (DHBP synthase); required for riboflavin biosynthesis from ribulose-5-phosphate, also has an unrelated function in mitochondrial respiration
Cellular component	8200765	GO:0031974	membrane-enclosed lumen	GS115_004730	PAS_chr4_0323	XP_002493745.1	AOA69923.1	PRI1	Subunit of DNA primase; DNA primase is required for DNA synthesis and double-strand break repair	Subunit of DNA primase; DNA primase is required for DNA synthesis and double-strand break repair
Cellular component	8200896	GO:0030117	membrane coat	GS115_004607	PAS_chr4_0225	XP_002493632.1	AOA69673.1	SEC21	Gamma subunit of coatomer; coatomer is a heptameric protein complex that together with Arf1p forms the COPI coat; involved in ER to Golgi transport of selective cargo	Gamma subunit of coatomer; coatomer is a heptameric protein complex that together with Arf1p forms the COPI coat; involved in ER to Golgi transport of selective cargo
Cellular component	8197565	GO:0030117	membrane coat	GS115_000366	PAS_chr1-1_0048	XP_002489687.1	AOA65775.1	SEC23	GTPase-activating protein, stimulates the GTPase activity of Sar1p; component of the Sec23p-Sec24p heterodimer of the COPII vesicle coat, involved in ER to Golgi transport; substrate of Ubp3/Bre5 complex; ubiquitylated by Ub-ligase Rsp5p; proteasome-mediated degradation of Sec23p is regulated by Cdc48p	GTPase-activating protein, stimulates the GTPase activity of Sar1p; component of the Sec23p-Sec24p heterodimer of the COPII vesicle coat, involved in ER to Golgi transport; substrate of Ubp3/Bre5 complex; ubiquitylated by Ub-ligase Rsp5p; proteasome-mediated degradation of Sec23p is regulated by Cdc48p
Cellular component	8199639	GO:0030117	membrane coat	GS115_003734	PAS_chr3_0614	XP_002492840.1	AOA68765.1	SEC24	Component of the Sec23p-Sec24p heterodimer of the COPII vesicle coat; required for cargo selection during vesicle formation in ER to Golgi transport; homologous to Sfb3p; SEC24 has a paralog, SFB2, that arose from the whole genome duplication	Component of the Sec23p-Sec24p heterodimer of the COPII vesicle coat; required for cargo selection during vesicle formation in ER to Golgi transport; homologous to Sfb3p; SEC24 has a paralog, SFB2, that arose from the whole genome duplication
Cellular component	8196685	GO:0030117	membrane coat	GS115_000513	PAS_chr1-1_0181	XP_002489827.1	AOA66488.1	SEC27	Essential beta'-coat protein of the COPI coatomer; involved in ER-to-Golgi and Golgi-to-ER transport; contains WD40 domains that mediate cargo selective interactions; 45% sequence identity to mammalian beta'-COP	Essential beta'-coat protein of the COPI coatomer; involved in ER-to-Golgi and Golgi-to-ER transport; contains WD40 domains that mediate cargo selective interactions; 45% sequence identity to mammalian beta'-COP
Cellular component	8197433	GO:0030117	membrane coat	GS115_001420	PAS_chr1-4_0546	XP_002490682.1	AOA66325.1	CHC1	Clathrin heavy chain; subunit of the major coat protein involved in intracellular protein transport and endocytosis; the clathrin triskelion is a trimeric molecule composed of three heavy chains that radiate from a vertex and three light chains which bind noncovalently near the vertex of the triskelion; the light chain (CLC1) is thought to regulate function	Clathrin heavy chain; subunit of the major coat protein involved in intracellular protein transport and endocytosis; the clathrin triskelion is a trimeric molecule composed of three heavy chains that radiate from a vertex and three light chains which bind noncovalently near the vertex of the triskelion; the light chain (CLC1) is thought to regulate function
Cellular component	8196795	GO:0030117	membrane coat	GS115_000640	PAS_chr1-1_0294	XP_002489951.1	AOA65926.1	COP1	Alpha subunit of COPI vesicle coatomer complex; complex surrounds transport vesicles in the early secretory pathway	Alpha subunit of COPI vesicle coatomer complex; complex surrounds transport vesicles in the early secretory pathway
Cellular component	8200576	GO:0030117	membrane coat	GS115_005262	PAS_chr4_0798	XP_002494246.1	AOA69634.1	SEC26	Essential beta-coat protein of the COPI coatomer; involved in ER-to-Golgi protein trafficking and maintenance of normal ER morphology; shares 43% sequence identity with mammalian beta-coat protein (beta-COP)	Essential beta-coat protein of the COPI coatomer; involved in ER-to-Golgi protein trafficking and maintenance of normal ER morphology; shares 43% sequence identity with mammalian beta-coat protein (beta-COP)
Cellular component	8196684	GO:0030117	membrane coat	GS115_000512	PAS_chr1-1_0180	XP_002489826.1	AOA66208.1	SAR1	GTPase, GTP-binding protein of the ARF family; component of COPII coat of vesicles; required for transport vesicle formation during ER to Golgi protein transport; lowers membrane rigidity helping in vesicle formation	GTPase, GTP-binding protein of the ARF family; component of COPII coat of vesicles; required for transport vesicle formation during ER to Golgi protein transport; lowers membrane rigidity helping in vesicle formation
Cellular component	8200629	GO:0000428	DNA-directed RNA polymerase complex	GS115_005189	PAS_chr4_0735	XP_002494176.1	AOA69813.1	RPC25	RNA polymerase III subunit C25; required for transcription initiation; forms a heterodimer with Rpc17p; paralog of Rpb7p	RNA polymerase III subunit C25; required for transcription initiation; forms a heterodimer with Rpc17p; paralog of Rpb7p
Cellular component	8199932	GO:0000428	DNA-directed RNA polymerase complex	GS115_003682	PAS_chr3_0568	XP_002492795.1	AOA68763.1	RPO21	RNA polymerase II largest subunit B220; part of central core; phosphorylation of C-terminal heptapeptide repeat domain regulates association with transcription and splicing factors; similar to bacterial beta-prime	RNA polymerase II largest subunit B220; part of central core; phosphorylation of C-terminal heptapeptide repeat domain regulates association with transcription and splicing factors; similar to bacterial beta-prime
Cellular component	8199146	GO:0000428	DNA-directed RNA polymerase complex	GS115_003006	PAS_chr2-2_0041	XP_002492173.1	AOA67111.1	KIN28	Serine/threonine protein kinase, subunit of transcription factor TFIIH; involved in transcription initiation at RNA polymerase II promoters; phosphorylates Ser5 residue of the PolII C-terminal domain (CTD) at gene promoters; relocalizes to the cytosol in response to hypoxia	Serine/threonine protein kinase, subunit of transcription factor TFIIH; involved in transcription initiation at RNA polymerase II promoters; phosphorylates Ser5 residue of the PolII C-terminal domain (CTD) at gene promoters; relocalizes to the cytosol in response to hypoxia
Cellular component	8198521	GO:0000428	DNA-directed RNA polymerase complex	GS115_001805	PAS_chr2-1_0125	XP_002491011.1	AOA67784.1	RPB2	RNA polymerase II second largest subunit B150; part of central core; similar to bacterial beta subunit	RNA polymerase II second largest subunit B150; part of central core; similar to bacterial beta subunit
Cellular component	8199097	GO:0000428	DNA-directed RNA polymerase complex	GS115_002619	PAS_chr2-2_0387	XP_002491799.1	AOA67914.1	RPA190	RNA polymerase I largest subunit A190	RNA polymerase I largest subunit A190
Cellular component	8200908	GO:0000428	DNA-directed RNA polymerase complex	GS115_004624	PAS_chr4_0239	XP_002493647.1	AOA70175.1	RET1	Second-largest subunit of RNA polymerase III; RNA polymerase III is responsible for the transcription of tRNA and 5S RNA genes, and other low molecular weight RNAs	Second-largest subunit of RNA polymerase III; RNA polymerase III is responsible for the transcription of tRNA and 5S RNA genes, and other low molecular weight RNAs
Cellular component	8197186	GO:0000428	DNA-directed RNA polymerase complex	GS115_001034	PAS_chr1-4_0204	XP_002490318.1	AOA66297.1	SSL2	Component of RNA polymerase transcription factor TFIIH holoenzyme; has DNA-dependent ATPase/helicase activity and is required, with Rad3p, for unwinding promoter DNA; interacts functionally with TFIIB and has roles in transcription start site selection and in gene looping to juxtapose initiation and termination regions; involved in DNA repair; relocalizes to the cytosol in response to hypoxia; homolog of human ERCC3	Component of RNA polymerase transcription factor TFIIH holoenzyme; has DNA-dependent ATPase/helicase activity and is required, with Rad3p, for unwinding promoter DNA; interacts functionally with TFIIB and has roles in transcription start site selection and in gene looping to juxtapose initiation and termination regions; involved in DNA repair; relocalizes to the cytosol in response to hypoxia; homolog of human ERCC3
Cellular component	8201226	GO:0000428	DNA-directed RNA polymerase complex	GS115_005291	PAS_chr4_0826	XP_002494274.1	AOA70237.1	RPC40	RNA polymerase subunit AC40; common to RNA polymerase I and III	RNA polymerase subunit AC40; common to RNA polymerase I and III
Cellular component	8198457	GO:0000428	DNA-directed RNA polymerase complex	GS115_001823	PAS_chr2-1_0142	XP_002491029.1	AOA67256.1	TAF9	Subunit (17 kDa) of TFIID and SAGA complexes; involved in RNA polymerase II transcription initiation and in chromatin modification, similar to histone H3	Subunit (17 kDa) of TFIID and SAGA complexes; involved in RNA polymerase II transcription initiation and in chromatin modification, similar to histone H3
Cellular component	8199581	GO:0000428	DNA-directed RNA polymerase complex	GS115_003555	PAS_chr3_0453	XP_002492679.1	AOA68295.1	TAF5	Subunit (90 kDa) of TFIID and SAGA complexes; involved in RNA polymerase II transcription initiation and in chromatin modification	Subunit (90 kDa) of TFIID and SAGA complexes; involved in RNA polymerase II transcription initiation and in chromatin modification
Cellular component	8201108	GO:0000428	DNA-directed RNA polymerase complex	GS115_004580	PAS_chr4_0925	XP_002493606.1	AOA70378.1	RPC19	RNA polymerase subunit AC19; common to RNA polymerases I and III	RNA polymerase subunit AC19; common to RNA polymerases I and III
Cellular component	8200765	GO:0000428	DNA-directed RNA polymerase complex	GS115_004730	PAS_chr4_0323	XP_002493745.1	AOA69923.1	PRI1	Subunit of DNA primase; DNA primase is required for DNA synthesis and double-strand break repair	Subunit of DNA primase; DNA primase is required for DNA synthesis and double-strand break repair
Cellular component	8197995	GO:0030479	actin cortical patch	GS115_002275	PAS_chr2-1_0556	XP_002491470.1	AOA67963.1	ARP3	Essential component of the Arp2/3 complex; Arp2/3 is a highly conserved actin nucleation center required for the motility and integrity of actin patches; involved in endocytosis and membrane growth and polarity	Essential component of the Arp2/3 complex; Arp2/3 is a highly conserved actin nucleation center required for the motility and integrity of actin patches; involved in endocytosis and membrane growth and polarity
Cellular component	8197433	GO:0030479	actin cortical patch	GS115_001420	PAS_chr1-4_0546	XP_002490682.1	AOA66325.1	CHC1	Clathrin heavy chain; subunit of the major coat protein involved in intracellular protein transport and endocytosis; the clathrin triskelion is a trimeric molecule composed of three heavy chains that radiate from a vertex and three light chains which bind noncovalently near the vertex of the triskelion; the light chain (CLC1) is thought to regulate function	Clathrin heavy chain; subunit of the major coat protein involved in intracellular protein transport and endocytosis; the clathrin triskelion is a trimeric molecule composed of three heavy chains that radiate from a vertex and three light chains which bind noncovalently near the vertex of the triskelion; the light chain (CLC1) is thought to regulate function
Cellular component	8200224	GO:0030479	actin cortical patch	GS115_003562	PAS_chr3_0458	XP_002492686.1	AOA68450.1	ARP2	Essential component of the Arp2/3 complex; Arp2/3 is a highly conserved actin nucleation center required for the motility and integrity of actin patches; involved in endocytosis and membrane growth and polarity; required for efficient Golgi-to-ER trafficking in COPI mutants	Essential component of the Arp2/3 complex; Arp2/3 is a highly conserved actin nucleation center required for the motility and integrity of actin patches; involved in endocytosis and membrane growth and polarity; required for efficient Golgi-to-ER trafficking in COPI mutants
Cellular component	8196867	GO:0030479	actin cortical patch	GS115_000843	PAS_chr1-4_0027	XP_002490142.1	AOA66437.1	COF1	Cofilin, involved in pH-dependent actin filament depolarization; binds both actin monomers and filaments and severs filaments; involved in the selective sorting, export of the secretory cargo from the late golgi; genetically interacts with pmr1; thought to be regulated by phosphorylation at SER4; ubiquitous and essential in eukaryotes	Cofilin, involved in pH-dependent actin filament depolarization; binds both actin monomers and filaments and severs filaments; involved in the selective sorting, export of the secretory cargo from the late golgi; genetically interacts with pmr1; thought to be regulated by phosphorylation at SER4; ubiquitous and essential in eukaryotes
Cellular component	8196431	GO:0000502	proteasome complex	GS115_000202	PAS_chr1-3_0195	XP_002489540.1	AOA66063.1	RPN8	Essential non-ATPase regulatory subunit of the 26S proteasome; has similarity to the human p40 proteasomal subunit and to another S. cerevisiae regulatory subunit, Rpn11p	Essential non-ATPase regulatory subunit of the 26S proteasome; has similarity to the human p40 proteasomal subunit and to another S. cerevisiae regulatory subunit, Rpn11p
Cellular component	8198570	GO:0000502	proteasome complex	GS115_001868	PAS_chr2-1_0188	XP_002491076.1	AOA67733.1	PRE8	Alpha 2 subunit of the 20S proteasome	Alpha 2 subunit of the 20S proteasome
Cellular component	8200442	GO:0000502	proteasome complex	GS115_003888	PAS_chr3_0748	XP_002492977.1	AOA68651.1	PRE3	Beta 1 subunit of the 20S proteasome; responsible for cleavage after acidic residues in peptides	Beta 1 subunit of the 20S proteasome; responsible for cleavage after acidic residues in peptides
Cellular component	8200236	GO:0000502	proteasome complex	GS115_004046	PAS_chr3_0881	XP_002493117.1	AOA68373.1	RPT3	ATPase of the 19S regulatory particle of the 26S proteasome; one of ATPases of the regulatory particle; involved in the degradation of ubiquitinated substrates; substrate of N-acetyltransferase B	ATPase of the 19S regulatory particle of the 26S proteasome; one of ATPases of the regulatory particle; involved in the degradation of ubiquitinated substrates; substrate of N-acetyltransferase B
Cellular component	8200630	GO:0000502	proteasome complex	GS115_005190	PAS_chr4_0736	XP_002494177.1	AOA70345.1	RPT1	ATPase of the 19S regulatory particle of the 26S proteasome; one of six ATPases of the regulatory particle; involved in the degradation of ubiquitinated substrates; required for optimal CDC20 transcription; interacts with Rpn12p and Ubr1p; mutant has aneuploidy tolerance	ATPase of the 19S regulatory particle of the 26S proteasome; one of six ATPases of the regulatory particle; involved in the degradation of ubiquitinated substrates; required for optimal CDC20 transcription; interacts with Rpn12p and Ubr1p; mutant has aneuploidy tolerance
Cellular component	8200252	GO:0000502	proteasome complex	GS115_004064	PAS_chr3_0898	XP_002493134.1	AOA68929.1	RPN1	Non-ATPase base subunit of the 19S RP of the 26S proteasome; may participate in the recognition of several ligands of the proteasome; contains a leucine-rich repeat (LRR) domain, a site for protein-protein interactions; RP is the acronym for regulatory particle	Non-ATPase base subunit of the 19S RP of the 26S proteasome; may participate in the recognition of several ligands of the proteasome; contains a leucine-rich repeat (LRR) domain, a site for protein-protein interactions; RP is the acronym for regulatory particle
Cellular component	8198518	GO:0000502	proteasome complex	GS115_001800	PAS_chr2-1_0122	XP_002491006.1	AOA67565.1	PUP1	Beta 2 subunit of the 20S proteasome; endopeptidase with trypsin-like activity that cleaves after basic residues; synthesized as a proprotein before being proteolytically processed for assembly into 20S particle; human homolog is subunit Z	Beta 2 subunit of the 20S proteasome; endopeptidase with trypsin-like activity that cleaves after basic residues; synthesized as a proprotein before being proteolytically processed for assembly into 20S particle; human homolog is subunit Z
Cellular component	8200554	GO:0000502	proteasome complex	GS115_005235	PAS_chr4_0776	XP_002494220.1	AOA68651.1	PRE7	Beta 6 subunit of the 20S proteasome	Beta 6 subunit of the 20S proteasome
Cellular component	8200223	GO:0000502	proteasome complex	GS115_003560	PAS_chr3_0457	XP_002492684.1	AOA68216.1	RPN7	Essential non-ATPase regulatory subunit of the 26S proteasome; similar to another S. cerevisiae regulatory subunit, Rpn5p, as well as to mammalian proteasome subunits	Essential non-ATPase regulatory subunit of the 26S proteasome; similar to another S. cerevisiae regulatory subunit, Rpn5p, as well as to mammalian proteasome subunits
Cellular component	8200161	GO:0000502	proteasome complex	GS115_004321	PAS_chr3_1129	XP_002493375.1	AOA68599.1	PUP2	Alpha 5 subunit of the 20S proteasome; involved in ubiquitin-dependent catabolism; human homolog is subunit zeta	Alpha 5 subunit of the 20S proteasome; involved in ubiquitin-dependent catabolism; human homolog is subunit zeta
Cellular component	8197571	GO:0000502	proteasome complex	GS115_000372	PAS_chr1-1_0054	XP_002489693.1	AOA65789.1	RPT6	ATPase of the 19S regulatory particle of the 26S proteasome; one of six ATPases of the regulatory particle; involved in the degradation of ubiquitinated substrates; bound by ubiquitin-protein ligases Ubr1p and Ufd4p; localized mainly to the nucleus throughout the cell cycle; protein abundance increases in response to DNA replication stress	ATPase of the 19S regulatory particle of the 26S proteasome; one of six ATPases of the regulatory particle; involved in the degradation of ubiquitinated substrates; bound by ubiquitin-protein ligases Ubr1p and Ufd4p; localized mainly to the nucleus throughout the cell cycle; protein abundance increases in response to DNA replication stress
Cellular component	8198241	GO:0000502	proteasome complex	GS115_002669	PAS_chr2-2_0341	XP_002491845.1	AOA67910.1	RPN11	Metalloprotease subunit of 19S regulatory particle; part of 26S proteasome lid; couples the deubiquitination and degradation of proteasome substrates; involved, independent of catalytic activity, in fission of mitochondria and peroxisomes; protein abundance increases in response to DNA replication stress	Metalloprotease subunit of 19S regulatory particle; part of 26S proteasome lid; couples the deubiquitination and degradation of proteasome substrates; involved, independent of catalytic activity, in fission of mitochondria and peroxisomes; protein abundance increases in response to DNA replication stress
Cellular component	8200626	GO:0000502	proteasome complex	GS115_005184	PAS_chr4_0731	XP_002494172.1	AOA69914.1	RPT2	ATPase of the 19S regulatory particle of the 26S proteasome; one of six ATPases of the regulatory particle; involved in the degradation of ubiquitinated substrates; required for normal peptide hydrolysis by the core 20S particle; N-myristoylation of Rpt2p at Gly2 is involved in regulating the proper intracellular distribution of proteasome activity by controlling the nuclear localization of the 26S proteasome	ATPase of the 19S regulatory particle of the 26S proteasome; one of six ATPases of the regulatory particle; involved in the degradation of ubiquitinated substrates; required for normal peptide hydrolysis by the core 20S particle; N-myristoylation of Rpt2p at Gly2 is involved in regulating the proper intracellular distribution of proteasome activity by controlling the nuclear localization of the 26S proteasome
Cellular component	8201154	GO:0000502	proteasome complex	GS115_004431	PAS_chr4_0066	XP_002493471.1	AOA69516.1	SCL1	Alpha 1 subunit of the 20S proteasome; involved in the degradation of ubiquitinated substrates; 20S proteasome is the core complex of the 26S proteasome; essential for growth; detected in the mitochondria	Alpha 1 subunit of the 20S proteasome; involved in the degradation of ubiquitinated substrates; 20S proteasome is the core complex of the 26S proteasome; essential for growth; detected in the mitochondria
Cellular component	8197333	GO:0000502	proteasome complex	GS115_000938	PAS_chr1-4_0117	XP_002490227.1	AOA66075.1	PRE1	Beta 4 subunit of the 20S proteasome; localizes to the nucleus throughout the cell cycle	Beta 4 subunit of the 20S proteasome; localizes to the nucleus throughout the cell cycle
Cellular component	8199270	GO:0000502	proteasome complex	GS115_002390	PAS_chr2-1_0656	XP_002491581.1	AOA67307.1	RPN2	Subunit of the 26S proteasome; substrate of the N-acetyltransferase Nat1p; protein abundance increases in response to DNA replication stress	Subunit of the 26S proteasome; substrate of the N-acetyltransferase Nat1p; protein abundance increases in response to DNA replication stress
Cellular component	8196431	GO:1905369	endopeptidase complex	GS115_000202	PAS_chr1-3_0195	XP_002489540.1	AOA66063.1	RPN8	Essential non-ATPase regulatory subunit of the 26S proteasome; has similarity to the human p40 proteasomal subunit and to another S. cerevisiae regulatory subunit, Rpn11p	Essential non-ATPase regulatory subunit of the 26S proteasome; has similarity to the human p40 proteasomal subunit and to another S. cerevisiae regulatory subunit, Rpn11p
Cellular component	8198570	GO:1905369	endopeptidase complex	GS115_001868	PAS_chr2-1_0188	XP_002491076.1	AOA67733.1	PRE8	Alpha 2 subunit of the 20S proteasome	Alpha 2 subunit of the 20S proteasome
Cellular component	8200442	GO:1905369	endopeptidase complex	GS115_003888	PAS_chr3_0748	XP_002492977.1	AOA68651.1	PRE3	Beta 1 subunit of the 20S proteasome; responsible for cleavage after acidic residues in peptides	Beta 1 subunit of the 20S proteasome; responsible for cleavage after acidic residues in peptides
Cellular component	8200930	GO:1905369	endopeptidase complex	GS115_004652	PAS_chr4_0261	XP_002493674.1	AOA69535.1	GPI8	ER membrane glycoprotein subunit of the GPI transamidase complex; adds glycosylphosphatidylinositol (GPI) anchors to newly synthesized proteins; human PIG-K protein is a functional homolog	ER membrane glycoprotein subunit of the GPI transamidase complex; adds glycosylphosphatidylinositol (GPI) anchors to newly synthesized proteins; human PIG-K protein is a functional homolog
Cellular component	8200236	GO:1905369	endopeptidase complex	GS115_004046	PAS_chr3_0881	XP_002493117.1	AOA68373.1	RPT3	ATPase of the 19S regulatory particle of the 26S proteasome; one of ATPases of the regulatory particle; involved in the degradation of ubiquitinated substrates; substrate of N-acetyltransferase B	ATPase of the 19S regulatory particle of the 26S proteasome; one of ATPases of the regulatory particle; involved in the degradation of ubiquitinated substrates; substrate of N-acetyltransferase B
Cellular component	8200630	GO:1905369	endopeptidase complex	GS115_005190	PAS_chr4_0736	XP_002494177.1	AOA70345.1	RPT1	ATPase of the 19S regulatory particle of the 26S proteasome; one of six ATPases of the regulatory particle; involved in the degradation of ubiquitinated substrates; required for optimal CDC20 transcription; interacts with Rpn12p and Ubr1p; mutant has aneuploidy tolerance	ATPase of the 19S regulatory particle of the 26S proteasome; one of six ATPases of the regulatory particle; involved in the degradation of ubiquitinated substrates; required for optimal CDC20 transcription; interacts with Rpn12p and Ubr1p; mutant has aneuploidy tolerance
Cellular component	8200252	GO:1905369	endopeptidase complex	GS115_004064	PAS_chr3_0898	XP_002493134.1	AOA68929.1	RPN1	Non-ATPase base subunit of the 19S RP of the 26S proteasome; may participate in the recognition of several ligands of the proteasome; contains a leucine-rich repeat (LRR) domain, a site for protein-protein interactions; RP is the acronym for regulatory particle	Non-ATPase base subunit of the 19S RP of the 26S proteasome; may participate in the recognition of several ligands of the proteasome; contains a leucine-rich repeat (LRR) domain, a site for protein-protein interactions; RP is the acronym for regulatory particle
Cellular component	8198518	GO:1905369	endopeptidase complex	GS115_001800	PAS_chr2-1_0122	XP_002491006.1	AOA67565.1	PUP1	Beta 2 subunit of the 20S proteasome; endopeptidase with trypsin-like activity that cleaves after basic residues; synthesized as a proprotein before being proteolytically processed for assembly into 20S particle; human homolog is subunit Z	Beta 2 subunit of the 20S proteasome; endopeptidase with trypsin-like activity that cleaves after basic residues; synthesized as a proprotein before being proteolytically processed for assembly into 20S particle; human homolog is subunit Z
Cellular component	8200554	GO:1905369	endopeptidase complex	GS115_005235	PAS_chr4_0776	XP_002494220.1	AOA68651.1	PRE7	Beta 6 subunit of the 20S proteasome	Beta 6 subunit of the 20S proteasome
Cellular component	8200223	GO:1905369	endopeptidase complex	GS115_003560	PAS_chr3_0457	XP_002492684.1	AOA68216.1	RPN7	Essential non-ATPase regulatory subunit of the 26S proteasome; similar to another S. cerevisiae regulatory subunit, Rpn5p, as well as to mammalian proteasome subunits	Essential non-ATPase regulatory subunit of the 26S proteasome; similar to another S. cerevisiae regulatory subunit, Rpn5p, as well as to mammalian proteasome subunits
Cellular component	8200161	GO:1905369	endopeptidase complex	GS115_004321	PAS_chr3_1129	XP_002493375.1	AOA68599.1	PUP2	Alpha 5 subunit of the 20S proteasome; involved in ubiquitin-dependent catabolism; human homolog is subunit zeta	Alpha 5 subunit of the 20S proteasome; involved in ubiquitin-dependent catabolism; human homolog is subunit zeta
Cellular component	8197571	GO:1905369	endopeptidase complex	GS115_000372	PAS_chr1-1_0054	XP_002489693.1	AOA65789.1	RPT6	ATPase of the 19S regulatory particle of the 26S proteasome; one of six ATPases of the regulatory particle; involved in the degradation of ubiquitinated substrates; bound by ubiquitin-protein ligases Ubr1p and Ufd4p; localized mainly to the nucleus throughout the cell cycle; protein abundance increases in response to DNA replication stress	ATPase of the 19S regulatory particle of the 26S proteasome; one of six ATPases of the regulatory particle; involved in the degradation of ubiquitinated substrates; bound by ubiquitin-protein ligases Ubr1p and Ufd4p; localized mainly to the nucleus throughout the cell cycle; protein abundance increases in response to DNA replication stress
Cellular component	8198241	GO:1905369	endopeptidase complex	GS115_002669	PAS_chr2-2_0341	XP_002491845.1	AOA67910.1	RPN11	Metalloprotease subunit of 19S regulatory particle; part of 26S proteasome lid; couples the deubiquitination and degradation of proteasome substrates; involved, independent of catalytic activity, in fission of mitochondria and peroxisomes; protein abundance increases in response to DNA replication stress	Metalloprotease subunit of 19S regulatory particle; part of 26S proteasome lid; couples the deubiquitination and degradation of proteasome substrates; involved, independent of catalytic activity, in fission of mitochondria and peroxisomes; protein abundance increases in response to DNA replication stress
Cellular component	8200626	GO:1905369	endopeptidase complex	GS115_005184	PAS_chr4_0731	XP_002494172.1	AOA69914.1	RPT2	ATPase of the 19S regulatory particle of the 26S proteasome; one of six ATPases of the regulatory particle; involved in the degradation of ubiquitinated substrates; required for normal peptide hydrolysis by the core 20S particle; N-myristoylation of Rpt2p at Gly2 is involved in regulating the proper intracellular distribution of proteasome activity by controlling the nuclear localization of the 26S proteasome	ATPase of the 19S regulatory particle of the 26S proteasome; one of six ATPases of the regulatory particle; involved in the degradation of ubiquitinated substrates; required for normal peptide hydrolysis by the core 20S particle; N-myristoylation of Rpt2p at Gly2 is involved in regulating the proper intracellular distribution of proteasome activity by controlling the nuclear localization of the 26S proteasome
Cellular component	8201154	GO:1905369	endopeptidase complex	GS115_004431	PAS_chr4_0066	XP_002493471.1	AOA69516.1	SCL1	Alpha 1 subunit of the 20S proteasome; involved in the degradation of ubiquitinated substrates; 20S proteasome is the core complex of the 26S proteasome; essential for growth; detected in the mitochondria	Alpha 1 subunit of the 20S proteasome; involved in the degradation of ubiquitinated substrates; 20S proteasome is the core complex of the 26S proteasome; essential for growth; detected in the mitochondria
Cellular component	8197333	GO:1905369	endopeptidase complex	GS115_000938	PAS_chr1-4_0117	XP_002490227.1	AOA66075.1	PRE1	Beta 4 subunit of the 20S proteasome; localizes to the nucleus throughout the cell cycle	Beta 4 subunit of the 20S proteasome; localizes to the nucleus throughout the cell cycle
Cellular component	8199270	GO:1905369	endopeptidase complex	GS115_002390	PAS_chr2-1_0656	XP_002491581.1	AOA67307.1	RPN2	Subunit of the 26S proteasome; substrate of the N-acetyltransferase Nat1p; protein abundance increases in response to DNA replication stress	Subunit of the 26S proteasome; substrate of the N-acetyltransferase Nat1p; protein abundance increases in response to DNA replication stress
Cellular component	8197390	GO:0140535	intracellular protein-containing complex	GS115_000080	PAS_chr1-3_0080	XP_002489417.1	#N/A	BET3	Core component of transport protein particle (TRAPP) complexes I-III; TRAPP complexes are related multimeric guanine nucleotide-exchange factors for the GTPase Ypt1, regulating ER-Golgi traffic (TRAPPI), intra-Golgi traffic (TRAPPII), endosome-Golgi traffic (TRAPPII and III) and autophagy (TRAPPIII); hydrophilic homodimeric protein that acts in conjunction with SNARE proteins in targeting and fusion of ER to Golgi transport vesicles	Core component of transport protein particle (TRAPP) complexes I-III; TRAPP complexes are related multimeric guanine nucleotide-exchange factors for the GTPase Ypt1, regulating ER-Golgi traffic (TRAPPI), intra-Golgi traffic (TRAPPII), endosome-Golgi traffic (TRAPPII and III) and autophagy (TRAPPIII); hydrophilic homodimeric protein that acts in conjunction with SNARE proteins in targeting and fusion of ER to Golgi transport vesicles
Cellular component	8198198	GO:0140535	intracellular protein-containing complex	GS115_002715	PAS_chr2-2_0298	XP_002491889.1	#N/A	CKS1	Cyclin-dependent protein kinase regulatory subunit and adaptor; interacts with Cdc28p(Cdk1p); required for G1/S and G2/M phase transitions and budding; mediates the phosphorylation and degradation of Sic1p; modulates proteolysis of M-phase targets through interactions with the proteasome; role in transcriptional regulation, recruiting proteasomal subunits to target gene promoters	Cyclin-dependent protein kinase regulatory subunit and adaptor; interacts with Cdc28p(Cdk1p); required for G1/S and G2/M phase transitions and budding; mediates the phosphorylation and degradation of Sic1p; modulates proteolysis of M-phase targets through interactions with the proteasome; role in transcriptional regulation, recruiting proteasomal subunits to target gene promoters
Cellular component	8198509	GO:0140535	intracellular protein-containing complex	GS115_001791	PAS_chr2-1_0113	XP_002490997.1	AOA66956.1	TCP1	Alpha subunit of chaperonin-containing T-complex; complex mediates protein folding in the cytosol; involved in actin cytoskeleton maintenance; overexpression in neurons suppresses formation of pathogenic conformations of huntingtin protein	Alpha subunit of chaperonin-containing T-complex; complex mediates protein folding in the cytosol; involved in actin cytoskeleton maintenance; overexpression in neurons suppresses formation of pathogenic conformations of huntingtin protein
Cellular component	8198307	GO:0140535	intracellular protein-containing complex	GS115_002425	PAS_chr2-1_0688	XP_002491615.1	AOA67351.1	RVB2	ATP-dependent DNA helicase, also known as reptin; member of the AAA+ and RuvB protein families, similar to Rvb1p; conserved component of multiple complexes including the INO80 complex, the Swr1 complex, and the R2TP complex (Rvb1-Rvb2-Tah1-Pih1); involved in multiple processes such as chromatin remodeling, box C/D snoRNP assembly, and RNA polymerase II assembly	ATP-dependent DNA helicase, also known as reptin; member of the AAA+ and RuvB protein families, similar to Rvb1p; conserved component of multiple complexes including the INO80 complex, the Swr1 complex, and the R2TP complex (Rvb1-Rvb2-Tah1-Pih1); involved in multiple processes such as chromatin remodeling, box C/D snoRNP assembly, and RNA polymerase II assembly
Cellular component	8196431	GO:0140535	intracellular protein-containing complex	GS115_000202	PAS_chr1-3_0195	XP_002489540.1	AOA66063.1	RPN8	Essential non-ATPase regulatory subunit of the 26S proteasome; has similarity to the human p40 proteasomal subunit and to another S. cerevisiae regulatory subunit, Rpn11p	Essential non-ATPase regulatory subunit of the 26S proteasome; has similarity to the human p40 proteasomal subunit and to another S. cerevisiae regulatory subunit, Rpn11p
Cellular component	8198570	GO:0140535	intracellular protein-containing complex	GS115_001868	PAS_chr2-1_0188	XP_002491076.1	AOA67733.1	PRE8	Alpha 2 subunit of the 20S proteasome	Alpha 2 subunit of the 20S proteasome
Cellular component	8198962	GO:0140535	intracellular protein-containing complex	GS115_002038	PAS_chr2-1_0346	XP_002491246.1	AOA68179.1	MES1	Methionyl-tRNA synthetase; forms a complex with glutamyl-tRNA synthetase (Gus1p) and Arc1p, which increases the catalytic efficiency of both tRNA synthetases; also has a role in nuclear export of tRNAs	Methionyl-tRNA synthetase; forms a complex with glutamyl-tRNA synthetase (Gus1p) and Arc1p, which increases the catalytic efficiency of both tRNA synthetases; also has a role in nuclear export of tRNAs
Cellular component	8200442	GO:0140535	intracellular protein-containing complex	GS115_003888	PAS_chr3_0748	XP_002492977.1	AOA68651.1	PRE3	Beta 1 subunit of the 20S proteasome; responsible for cleavage after acidic residues in peptides	Beta 1 subunit of the 20S proteasome; responsible for cleavage after acidic residues in peptides
Cellular component	8200236	GO:0140535	intracellular protein-containing complex	GS115_004046	PAS_chr3_0881	XP_002493117.1	AOA68373.1	RPT3	ATPase of the 19S regulatory particle of the 26S proteasome; one of ATPases of the regulatory particle; involved in the degradation of ubiquitinated substrates; substrate of N-acetyltransferase B	ATPase of the 19S regulatory particle of the 26S proteasome; one of ATPases of the regulatory particle; involved in the degradation of ubiquitinated substrates; substrate of N-acetyltransferase B
Cellular component	8200630	GO:0140535	intracellular protein-containing complex	GS115_005190	PAS_chr4_0736	XP_002494177.1	AOA70345.1	RPT1	ATPase of the 19S regulatory particle of the 26S proteasome; one of six ATPases of the regulatory particle; involved in the degradation of ubiquitinated substrates; required for optimal CDC20 transcription; interacts with Rpn12p and Ubr1p; mutant has aneuploidy tolerance	ATPase of the 19S regulatory particle of the 26S proteasome; one of six ATPases of the regulatory particle; involved in the degradation of ubiquitinated substrates; required for optimal CDC20 transcription; interacts with Rpn12p and Ubr1p; mutant has aneuploidy tolerance
Cellular component	8200629	GO:0140535	intracellular protein-containing complex	GS115_005189	PAS_chr4_0735	XP_002494176.1	AOA69813.1	RPC25	RNA polymerase III subunit C25; required for transcription initiation; forms a heterodimer with Rpc17p; paralog of Rpb7p	RNA polymerase III subunit C25; required for transcription initiation; forms a heterodimer with Rpc17p; paralog of Rpb7p
Cellular component	8198475	GO:0140535	intracellular protein-containing complex	GS115_001751	PAS_chr2-1_0079	XP_002490960.1	AOA67323.1	CCT7	Subunit of the cytosolic chaperonin Cct ring complex; related to Tcp1p, required for the assembly of actin and tubulins in vivo; mutant has increased aneuploidy tolerance	Subunit of the cytosolic chaperonin Cct ring complex; related to Tcp1p, required for the assembly of actin and tubulins in vivo; mutant has increased aneuploidy tolerance
Cellular component	8201422	GO:0140535	intracellular protein-containing complex	GS115_004909	PAS_chr4_0475	XP_002493910.1	AOA69733.1	RVB1	ATP-dependent DNA helicase, also known as pontin; member of the AAA+ and RuvB-like protein families; similar to Rvb2p; conserved component of multiple complexes including the INO80 complex, the Swr1 complex, and the R2TP complex (Rvb1-Rvb2-Tah1-Pih1); involved in multiple processes such as chromatin remodeling, box C/D snoRNP assembly, and RNA polymerase II assembly	ATP-dependent DNA helicase, also known as pontin; member of the AAA+ and RuvB-like protein families; similar to Rvb2p; conserved component of multiple complexes including the INO80 complex, the Swr1 complex, and the R2TP complex (Rvb1-Rvb2-Tah1-Pih1); involved in multiple processes such as chromatin remodeling, box C/D snoRNP assembly, and RNA polymerase II assembly
Cellular component	8199932	GO:0140535	intracellular protein-containing complex	GS115_003682	PAS_chr3_0568	XP_002492795.1	AOA68763.1	RPO21	RNA polymerase II largest subunit B220; part of central core; phosphorylation of C-terminal heptapeptide repeat domain regulates association with transcription and splicing factors; similar to bacterial beta-prime	RNA polymerase II largest subunit B220; part of central core; phosphorylation of C-terminal heptapeptide repeat domain regulates association with transcription and splicing factors; similar to bacterial beta-prime
Cellular component	8198926	GO:0140535	intracellular protein-containing complex	GS115_002162	PAS_chr2-1_0459	XP_002491366.1	AOA67464.1	KOG1	Subunit of TORC1; TORC1 is a rapamycin-sensitive complex involved in growth control that contains Tor1p or Tor2p, Lst8p and Tco89p; contains four HEAT repeats and seven WD-40 repeats; may act as a scaffold protein to couple TOR and its effectors	Subunit of TORC1; TORC1 is a rapamycin-sensitive complex involved in growth control that contains Tor1p or Tor2p, Lst8p and Tco89p; contains four HEAT repeats and seven WD-40 repeats; may act as a scaffold protein to couple TOR and its effectors
Cellular component	8200252	GO:0140535	intracellular protein-containing complex	GS115_004064	PAS_chr3_0898	XP_002493134.1	AOA68929.1	RPN1	Non-ATPase base subunit of the 19S RP of the 26S proteasome; may participate in the recognition of several ligands of the proteasome; contains a leucine-rich repeat (LRR) domain, a site for protein-protein interactions; RP is the acronym for regulatory particle	Non-ATPase base subunit of the 19S RP of the 26S proteasome; may participate in the recognition of several ligands of the proteasome; contains a leucine-rich repeat (LRR) domain, a site for protein-protein interactions; RP is the acronym for regulatory particle
Cellular component	8197994	GO:0140535	intracellular protein-containing complex	GS115_002274	PAS_chr2-1_0555	XP_002491469.1	AOA67940.1	CCT5	Subunit of the cytosolic chaperonin Cct ring complex; related to Tcp1p, required for the assembly of actin and tubulins in vivo	Subunit of the cytosolic chaperonin Cct ring complex; related to Tcp1p, required for the assembly of actin and tubulins in vivo
Cellular component	8197745	GO:0140535	intracellular protein-containing complex	GS115_001134	PAS_chr1-4_0295	XP_002490414.1	AOA65469.1	FAS2	Alpha subunit of fatty acid synthetase; complex catalyzes the synthesis of long-chain saturated fatty acids; contains the acyl-carrier protein domain and beta-ketoacyl reductase, beta-ketoacyl synthase and self-pantetheinylation activities	Alpha subunit of fatty acid synthetase; complex catalyzes the synthesis of long-chain saturated fatty acids; contains the acyl-carrier protein domain and beta-ketoacyl reductase, beta-ketoacyl synthase and self-pantetheinylation activities
Cellular component	8197393	GO:0140535	intracellular protein-containing complex	GS115_000083	PAS_chr1-3_0083	XP_002489420.1	AOA66508.1	POL2	Catalytic subunit of DNA polymerase (II) epsilon; a chromosomal DNA replication polymerase that exhibits processivity and proofreading exonuclease activity; participates in leading-strand synthesis during DNA replication; also involved in DNA synthesis during DNA repair; interacts extensively with Mrc1p	Catalytic subunit of DNA polymerase (II) epsilon; a chromosomal DNA replication polymerase that exhibits processivity and proofreading exonuclease activity; participates in leading-strand synthesis during DNA replication; also involved in DNA synthesis during DNA repair; interacts extensively with Mrc1p
Cellular component	8199146	GO:0140535	intracellular protein-containing complex	GS115_003006	PAS_chr2-2_0041	XP_002492173.1	AOA67111.1	KIN28	Serine/threonine protein kinase, subunit of transcription factor TFIIH; involved in transcription initiation at RNA polymerase II promoters; phosphorylates Ser5 residue of the PolII C-terminal domain (CTD) at gene promoters; relocalizes to the cytosol in response to hypoxia	Serine/threonine protein kinase, subunit of transcription factor TFIIH; involved in transcription initiation at RNA polymerase II promoters; phosphorylates Ser5 residue of the PolII C-terminal domain (CTD) at gene promoters; relocalizes to the cytosol in response to hypoxia
Cellular component	8198521	GO:0140535	intracellular protein-containing complex	GS115_001805	PAS_chr2-1_0125	XP_002491011.1	AOA67784.1	RPB2	RNA polymerase II second largest subunit B150; part of central core; similar to bacterial beta subunit	RNA polymerase II second largest subunit B150; part of central core; similar to bacterial beta subunit
Cellular component	8198518	GO:0140535	intracellular protein-containing complex	GS115_001800	PAS_chr2-1_0122	XP_002491006.1	AOA67565.1	PUP1	Beta 2 subunit of the 20S proteasome; endopeptidase with trypsin-like activity that cleaves after basic residues; synthesized as a proprotein before being proteolytically processed for assembly into 20S particle; human homolog is subunit Z	Beta 2 subunit of the 20S proteasome; endopeptidase with trypsin-like activity that cleaves after basic residues; synthesized as a proprotein before being proteolytically processed for assembly into 20S particle; human homolog is subunit Z
Cellular component	8200554	GO:0140535	intracellular protein-containing complex	GS115_005235	PAS_chr4_0776	XP_002494220.1	AOA68651.1	PRE7	Beta 6 subunit of the 20S proteasome	Beta 6 subunit of the 20S proteasome
Cellular component	8196521	GO:0140535	intracellular protein-containing complex	GS115_000742	PAS_chr1-1_0391	XP_002490049.1	AOA66074.1	YHR020W	Prolyl-tRNA synthetase; N-terminal domain shows weak homology to prokaryotic posttransfer editing domain, but does not possess posttransfer editing activity; may interact with ribosomes, based on co-purification experiments	Prolyl-tRNA synthetase; N-terminal domain shows weak homology to prokaryotic posttransfer editing domain, but does not possess posttransfer editing activity; may interact with ribosomes, based on co-purification experiments
Cellular component	8199097	GO:0140535	intracellular protein-containing complex	GS115_002619	PAS_chr2-2_0387	XP_002491799.1	AOA67914.1	RPA190	RNA polymerase I largest subunit A190	RNA polymerase I largest subunit A190
Cellular component	8200908	GO:0140535	intracellular protein-containing complex	GS115_004624	PAS_chr4_0239	XP_002493647.1	AOA70175.1	RET1	Second-largest subunit of RNA polymerase III; RNA polymerase III is responsible for the transcription of tRNA and 5S RNA genes, and other low molecular weight RNAs	Second-largest subunit of RNA polymerase III; RNA polymerase III is responsible for the transcription of tRNA and 5S RNA genes, and other low molecular weight RNAs
Cellular component	8200223	GO:0140535	intracellular protein-containing complex	GS115_003560	PAS_chr3_0457	XP_002492684.1	AOA68216.1	RPN7	Essential non-ATPase regulatory subunit of the 26S proteasome; similar to another S. cerevisiae regulatory subunit, Rpn5p, as well as to mammalian proteasome subunits	Essential non-ATPase regulatory subunit of the 26S proteasome; similar to another S. cerevisiae regulatory subunit, Rpn5p, as well as to mammalian proteasome subunits
Cellular component	8196442	GO:0140535	intracellular protein-containing complex	GS115_000217	PAS_chr1-3_0207	XP_002489552.1	AOA65854.1	CIA1	Component of cytosolic iron-sulfur protein assembly (CIA) machinery; acts at a late step of Fe-S cluster assembly; forms the CIA targeting complex with Cia2p and Met18p that directs Fe-S cluster incorporation into a subset of proteins involved in methionine biosynthesis, DNA replication and repair, transcription, and telomere maintenance; contains WD40 repeats; ortholog of human Ciao1 protein	Component of cytosolic iron-sulfur protein assembly (CIA) machinery; acts at a late step of Fe-S cluster assembly; forms the CIA targeting complex with Cia2p and Met18p that directs Fe-S cluster incorporation into a subset of proteins involved in methionine biosynthesis, DNA replication and repair, transcription, and telomere maintenance; contains WD40 repeats; ortholog of human Ciao1 protein
Cellular component	8200161	GO:0140535	intracellular protein-containing complex	GS115_004321	PAS_chr3_1129	XP_002493375.1	AOA68599.1	PUP2	Alpha 5 subunit of the 20S proteasome; involved in ubiquitin-dependent catabolism; human homolog is subunit zeta	Alpha 5 subunit of the 20S proteasome; involved in ubiquitin-dependent catabolism; human homolog is subunit zeta
Cellular component	8197571	GO:0140535	intracellular protein-containing complex	GS115_000372	PAS_chr1-1_0054	XP_002489693.1	AOA65789.1	RPT6	ATPase of the 19S regulatory particle of the 26S proteasome; one of six ATPases of the regulatory particle; involved in the degradation of ubiquitinated substrates; bound by ubiquitin-protein ligases Ubr1p and Ufd4p; localized mainly to the nucleus throughout the cell cycle; protein abundance increases in response to DNA replication stress	ATPase of the 19S regulatory particle of the 26S proteasome; one of six ATPases of the regulatory particle; involved in the degradation of ubiquitinated substrates; bound by ubiquitin-protein ligases Ubr1p and Ufd4p; localized mainly to the nucleus throughout the cell cycle; protein abundance increases in response to DNA replication stress
Cellular component	8201457	GO:0140535	intracellular protein-containing complex	GS115_004947	PAS_chr4_0513	XP_002493947.1	AOA69591.1	CCT6	Subunit of the cytosolic chaperonin Cct ring complex; related to Tcp1p, essential protein that is required for the assembly of actin and tubulins in vivo; contains an ATP-binding motif	Subunit of the cytosolic chaperonin Cct ring complex; related to Tcp1p, essential protein that is required for the assembly of actin and tubulins in vivo; contains an ATP-binding motif
Cellular component	8197186	GO:0140535	intracellular protein-containing complex	GS115_001034	PAS_chr1-4_0204	XP_002490318.1	AOA66297.1	SSL2	Component of RNA polymerase transcription factor TFIIH holoenzyme; has DNA-dependent ATPase/helicase activity and is required, with Rad3p, for unwinding promoter DNA; interacts functionally with TFIIB and has roles in transcription start site selection and in gene looping to juxtapose initiation and termination regions; involved in DNA repair; relocalizes to the cytosol in response to hypoxia; homolog of human ERCC3	Component of RNA polymerase transcription factor TFIIH holoenzyme; has DNA-dependent ATPase/helicase activity and is required, with Rad3p, for unwinding promoter DNA; interacts functionally with TFIIB and has roles in transcription start site selection and in gene looping to juxtapose initiation and termination regions; involved in DNA repair; relocalizes to the cytosol in response to hypoxia; homolog of human ERCC3
Cellular component	8198241	GO:0140535	intracellular protein-containing complex	GS115_002669	PAS_chr2-2_0341	XP_002491845.1	AOA67910.1	RPN11	Metalloprotease subunit of 19S regulatory particle; part of 26S proteasome lid; couples the deubiquitination and degradation of proteasome substrates; involved, independent of catalytic activity, in fission of mitochondria and peroxisomes; protein abundance increases in response to DNA replication stress	Metalloprotease subunit of 19S regulatory particle; part of 26S proteasome lid; couples the deubiquitination and degradation of proteasome substrates; involved, independent of catalytic activity, in fission of mitochondria and peroxisomes; protein abundance increases in response to DNA replication stress
Cellular component	8198297	GO:0140535	intracellular protein-containing complex	GS115_002607	PAS_chr2-2_0402	XP_002491787.1	AOA67585.1	CCT3	Subunit of the cytosolic chaperonin Cct ring complex; related to Tcp1p, required for the assembly of actin and tubulins in vivo; capable of binding Q/N rich proteins and mediating their folding	Subunit of the cytosolic chaperonin Cct ring complex; related to Tcp1p, required for the assembly of actin and tubulins in vivo; capable of binding Q/N rich proteins and mediating their folding
Cellular component	8200626	GO:0140535	intracellular protein-containing complex	GS115_005184	PAS_chr4_0731	XP_002494172.1	AOA69914.1	RPT2	ATPase of the 19S regulatory particle of the 26S proteasome; one of six ATPases of the regulatory particle; involved in the degradation of ubiquitinated substrates; required for normal peptide hydrolysis by the core 20S particle; N-myristoylation of Rpt2p at Gly2 is involved in regulating the proper intracellular distribution of proteasome activity by controlling the nuclear localization of the 26S proteasome	ATPase of the 19S regulatory particle of the 26S proteasome; one of six ATPases of the regulatory particle; involved in the degradation of ubiquitinated substrates; required for normal peptide hydrolysis by the core 20S particle; N-myristoylation of Rpt2p at Gly2 is involved in regulating the proper intracellular distribution of proteasome activity by controlling the nuclear localization of the 26S proteasome
Cellular component	8197996	GO:0140535	intracellular protein-containing complex	GS115_002276	PAS_chr2-1_0557	XP_002491471.1	AOA67807.1	TOR2	PIK-related protein kinase and rapamycin target; subunit of TORC1, a complex that regulates growth in response to nutrients and TORC2, a complex that regulates cell-cycle dependent polarization of the actin cytoskeleton; involved in meiosis; TOR2 has a paralog, TOR1, that arose from the whole genome duplication	PIK-related protein kinase and rapamycin target; subunit of TORC1, a complex that regulates growth in response to nutrients and TORC2, a complex that regulates cell-cycle dependent polarization of the actin cytoskeleton; involved in meiosis; TOR2 has a paralog, TOR1, that arose from the whole genome duplication
Cellular component	8200127	GO:0140535	intracellular protein-containing complex	GS115_003384	PAS_chr3_0300	XP_002492520.1	AOA69357.1	CCT8	Subunit of the cytosolic chaperonin Cct ring complex; related to Tcp1p, required for the assembly of actin and tubulins in vivo	Subunit of the cytosolic chaperonin Cct ring complex; related to Tcp1p, required for the assembly of actin and tubulins in vivo
Cellular component	8201226	GO:0140535	intracellular protein-containing complex	GS115_005291	PAS_chr4_0826	XP_002494274.1	AOA70237.1	RPC40	RNA polymerase subunit AC40; common to RNA polymerase I and III	RNA polymerase subunit AC40; common to RNA polymerase I and III
Cellular component	8201154	GO:0140535	intracellular protein-containing complex	GS115_004431	PAS_chr4_0066	XP_002493471.1	AOA69516.1	SCL1	Alpha 1 subunit of the 20S proteasome; involved in the degradation of ubiquitinated substrates; 20S proteasome is the core complex of the 26S proteasome; essential for growth; detected in the mitochondria	Alpha 1 subunit of the 20S proteasome; involved in the degradation of ubiquitinated substrates; 20S proteasome is the core complex of the 26S proteasome; essential for growth; detected in the mitochondria
Cellular component	8198457	GO:0140535	intracellular protein-containing complex	GS115_001823	PAS_chr2-1_0142	XP_002491029.1	AOA67256.1	TAF9	Subunit (17 kDa) of TFIID and SAGA complexes; involved in RNA polymerase II transcription initiation and in chromatin modification, similar to histone H3	Subunit (17 kDa) of TFIID and SAGA complexes; involved in RNA polymerase II transcription initiation and in chromatin modification, similar to histone H3
Cellular component	8199581	GO:0140535	intracellular protein-containing complex	GS115_003555	PAS_chr3_0453	XP_002492679.1	AOA68295.1	TAF5	Subunit (90 kDa) of TFIID and SAGA complexes; involved in RNA polymerase II transcription initiation and in chromatin modification	Subunit (90 kDa) of TFIID and SAGA complexes; involved in RNA polymerase II transcription initiation and in chromatin modification
Cellular component	8201033	GO:0140535	intracellular protein-containing complex	GS115_004491	PAS_chr4_0121	XP_002493527.1	AOA69569.1	CCT2	Subunit beta of the cytosolic chaperonin Cct ring complex; related to Tcp1p, required for the assembly of actin and tubulins in vivo	Subunit beta of the cytosolic chaperonin Cct ring complex; related to Tcp1p, required for the assembly of actin and tubulins in vivo
Cellular component	8201108	GO:0140535	intracellular protein-containing complex	GS115_004580	PAS_chr4_0925	XP_002493606.1	AOA70378.1	RPC19	RNA polymerase subunit AC19; common to RNA polymerases I and III	RNA polymerase subunit AC19; common to RNA polymerases I and III
Cellular component	8199109	GO:0140535	intracellular protein-containing complex	GS115_000235	#N/A	XP_002491786.1	AOA65624.1	CDC20	Activator of anaphase-promoting complex/cyclosome (APC/C); APC/C is required for metaphase/anaphase transition; directs ubiquitination of mitotic cyclins, Pds1p, and other anaphase inhibitors; cell-cycle regulated; potential Cdc28p substrate; relative distribution to the nucleus increases upon DNA replication stress	Activator of anaphase-promoting complex/cyclosome (APC/C); APC/C is required for metaphase/anaphase transition; directs ubiquitination of mitotic cyclins, Pds1p, and other anaphase inhibitors; cell-cycle regulated; potential Cdc28p substrate; relative distribution to the nucleus increases upon DNA replication stress
Cellular component	8200765	GO:0140535	intracellular protein-containing complex	GS115_004730	PAS_chr4_0323	XP_002493745.1	AOA69923.1	PRI1	Subunit of DNA primase; DNA primase is required for DNA synthesis and double-strand break repair	Subunit of DNA primase; DNA primase is required for DNA synthesis and double-strand break repair
Cellular component	8200718	GO:0140535	intracellular protein-containing complex	GS115_004862	PAS_chr4_0436	XP_002493866.1	AOA68328.1	HRT1	RING-H2 domain core subunit of multiple ubiquitin ligase complexes; subunit of Skp1-Cullin-F-box (SCF) that tethers the Cdc34p (E2) and Cdc53p (cullin) SCF subunits, and is required for degradation of Gic2p, Far1p, Sic1p and Cln2p; subunit of the Rtt101p-Mms1p-Mms22p ubiquitin ligase that stabilizes replication forks after DNA lesions; subunit of the Cul3p-Elc1p-Ela1p ubiquitin ligase involved in Rpb1p degradation as part of transcription-coupled repair	RING-H2 domain core subunit of multiple ubiquitin ligase complexes; subunit of Skp1-Cullin-F-box (SCF) that tethers the Cdc34p (E2) and Cdc53p (cullin) SCF subunits, and is required for degradation of Gic2p, Far1p, Sic1p and Cln2p; subunit of the Rtt101p-Mms1p-Mms22p ubiquitin ligase that stabilizes replication forks after DNA lesions; subunit of the Cul3p-Elc1p-Ela1p ubiquitin ligase involved in Rpb1p degradation as part of transcription-coupled repair
Cellular component	8197333	GO:0140535	intracellular protein-containing complex	GS115_000938	PAS_chr1-4_0117	XP_002490227.1	AOA66075.1	PRE1	Beta 4 subunit of the 20S proteasome; localizes to the nucleus throughout the cell cycle	Beta 4 subunit of the 20S proteasome; localizes to the nucleus throughout the cell cycle
Cellular component	8199270	GO:0140535	intracellular protein-containing complex	GS115_002390	PAS_chr2-1_0656	XP_002491581.1	AOA67307.1	RPN2	Subunit of the 26S proteasome; substrate of the N-acetyltransferase Nat1p; protein abundance increases in response to DNA replication stress	Subunit of the 26S proteasome; substrate of the N-acetyltransferase Nat1p; protein abundance increases in response to DNA replication stress
Cellular component	8200208	GO:0140535	intracellular protein-containing complex	GS115_003376	#N/A	XP_002492514.1	AOA68328.1	APC11	Catalytic core subunit, Anaphase-Promoting Complex/Cyclosome (APC/C); which is a ubiquitin-protein ligase required for degradation of anaphase inhibitors, including mitotic cyclins, during the metaphase/anaphase transition; contains a RING-H2 domain that is required for activity	Catalytic core subunit, Anaphase-Promoting Complex/Cyclosome (APC/C); which is a ubiquitin-protein ligase required for degradation of anaphase inhibitors, including mitotic cyclins, during the metaphase/anaphase transition; contains a RING-H2 domain that is required for activity
Cellular component	8201405	GO:0005730	nucleolus	GS115_004885	PAS_chr4_0456	XP_002493888.1	AOA70265.1	RPS13	Protein component of the small (40S) ribosomal subunit; homologous to mammalian ribosomal protein S13 and bacterial S15	Protein component of the small (40S) ribosomal subunit; homologous to mammalian ribosomal protein S13 and bacterial S15
Cellular component	8200581	GO:0005730	nucleolus	GS115_005268	PAS_chr4_0803	XP_002494252.1	AOA69436.1	RPF1	Protein involved in assembly and export of the large ribosomal subunit; nucleolar protein; constituent of 66S pre-ribosomal particles; contains a sigma(70)-like motif, which is thought to bind RNA	Protein involved in assembly and export of the large ribosomal subunit; nucleolar protein; constituent of 66S pre-ribosomal particles; contains a sigma(70)-like motif, which is thought to bind RNA
Cellular component	8198816	GO:0005730	nucleolus	GS115_001950	PAS_chr2-1_0267	XP_002491159.1	AOA67540.1	PWP2	Conserved 90S pre-ribosomal component; essential for proper endonucleolytic cleavage of the 35 S rRNA precursor at A0, A1, and A2 sites; contains eight WD-repeats; PWP2 deletion leads to defects in cell cycle and bud morphogenesis	Conserved 90S pre-ribosomal component; essential for proper endonucleolytic cleavage of the 35 S rRNA precursor at A0, A1, and A2 sites; contains eight WD-repeats; PWP2 deletion leads to defects in cell cycle and bud morphogenesis
Cellular component	8198726	GO:0005730	nucleolus	GS115_002887	PAS_chr2-2_0149	XP_002492057.1	AOA67887.1	CBF5	Pseudouridine synthase catalytic subunit of box H/ACA snoRNPs; acts on large and small rRNAs, on snRNA U2, and on some mRNAs; mutations in human ortholog dyskerin cause the disorder dyskeratosis congenita; small nucleolar ribonucleoprotein particles are also known as snoRNPs	Pseudouridine synthase catalytic subunit of box H/ACA snoRNPs; acts on large and small rRNAs, on snRNA U2, and on some mRNAs; mutations in human ortholog dyskerin cause the disorder dyskeratosis congenita; small nucleolar ribonucleoprotein particles are also known as snoRNPs
Cellular component	8197936	GO:0005730	nucleolus	GS115_000679	PAS_chr1-1_0331	XP_002489989.1	AOA65588.1	KRR1	Nucleolar protein required for rRNA synthesis and ribosomal assembly; required for the synthesis of 18S rRNA and for the assembly of 40S ribosomal subunit; essential gene	Nucleolar protein required for rRNA synthesis and ribosomal assembly; required for the synthesis of 18S rRNA and for the assembly of 40S ribosomal subunit; essential gene
Cellular component	8199517	GO:0005730	nucleolus	GS115_003480	PAS_chr3_0385	XP_002492609.1	AOA69010.1	SKI6	Exosome non-catalytic core component; involved in 3'-5' RNA processing and degradation in both the nucleus and the cytoplasm; has similarity to E. coli RNase PH and to human hRrp41p (EXOSC4)	Exosome non-catalytic core component; involved in 3'-5' RNA processing and degradation in both the nucleus and the cytoplasm; has similarity to E. coli RNase PH and to human hRrp41p (EXOSC4)
Cellular component	8199090	GO:0005730	nucleolus	GS115_002627	PAS_chr2-2_0379	XP_002491806.1	AOA67419.1	NOP2	rRNA m5C methyltransferase; methylates cytosine at position 2870 of 25S rRNA while Rcm1p methylates cytosine at position 2278; contains seven beta-strand methyltransferase motif; essential for processing and maturation of 27S pre-rRNA and large ribosomal subunit biogenesis; localized to the nucleolus; constituent of 66S pre-ribosomal particles; homolog of p120/NSUN1, a human gene upregulated in cancer	rRNA m5C methyltransferase; methylates cytosine at position 2870 of 25S rRNA while Rcm1p methylates cytosine at position 2278; contains seven beta-strand methyltransferase motif; essential for processing and maturation of 27S pre-rRNA and large ribosomal subunit biogenesis; localized to the nucleolus; constituent of 66S pre-ribosomal particles; homolog of p120/NSUN1, a human gene upregulated in cancer
Cellular component	8201412	GO:0005730	nucleolus	GS115_004893	PAS_chr4_0464	XP_002493896.1	AOA70393.1	SPB1	AdoMet-dependent methyltransferase; involved in rRNA processing and 60S ribosomal subunit maturation; methylates G2922 in the tRNA docking site of the large subunit rRNA and in the absence of snR52, U2921; suppressor of PAB1 mutants	AdoMet-dependent methyltransferase; involved in rRNA processing and 60S ribosomal subunit maturation; methylates G2922 in the tRNA docking site of the large subunit rRNA and in the absence of snR52, U2921; suppressor of PAB1 mutants
Cellular component	8198707	GO:0005730	nucleolus	GS115_002909	PAS_chr2-2_0129	XP_002492077.1	AOA67154.1	NSA2	Protein constituent of 66S pre-ribosomal particles; contributes to processing of the 27S pre-rRNA	Protein constituent of 66S pre-ribosomal particles; contributes to processing of the 27S pre-rRNA
Cellular component	8200096	GO:0005730	nucleolus	GS115_003345	PAS_chr3_0268	XP_002492486.1	AOA68940.1	RCL1	Endonuclease that cleaves pre-rRNA at site A2 for 18S rRNA biogenesis; subunit of U3-containing 90S preribosome processome complex involved in small ribosomal subunit assembly; stimulates Bms1p GTPase and U3 binding activity; similar to RNA cyclase-like proteins but no cyclase activity detected	Endonuclease that cleaves pre-rRNA at site A2 for 18S rRNA biogenesis; subunit of U3-containing 90S preribosome processome complex involved in small ribosomal subunit assembly; stimulates Bms1p GTPase and U3 binding activity; similar to RNA cyclase-like proteins but no cyclase activity detected
Cellular component	8197761	GO:0005730	nucleolus	GS115_001153	PAS_chr1-4_0311	XP_002490433.1	AOA65704.1	SDA1	Protein required for actin organization and passage through Start; highly conserved nuclear protein; required for actin cytoskeleton organization; plays a critical role in G1 events; binds Nap1p; involved in 60S ribosome biogenesis	Protein required for actin organization and passage through Start; highly conserved nuclear protein; required for actin cytoskeleton organization; plays a critical role in G1 events; binds Nap1p; involved in 60S ribosome biogenesis
Cellular component	8197578	GO:0005730	nucleolus	GS115_000379	PAS_chr1-1_0061	XP_002489700.1	AOA66883.1	HAS1	ATP-dependent RNA helicase; involved in the biogenesis of 40S and 60S ribosome subunits; localizes to both the nuclear periphery and nucleolus; highly enriched in nuclear pore complex fractions; constituent of 66S pre-ribosomal particles	ATP-dependent RNA helicase; involved in the biogenesis of 40S and 60S ribosome subunits; localizes to both the nuclear periphery and nucleolus; highly enriched in nuclear pore complex fractions; constituent of 66S pre-ribosomal particles
Cellular component	8201192	GO:0005730	nucleolus	GS115_004473	PAS_chr4_0105	XP_002493510.1	AOA70344.1	NOG1	Putative GTPase; associates with free 60S ribosomal subunits in the nucleolus and is required for 60S ribosomal subunit biogenesis; constituent of 66S pre-ribosomal particles; member of the ODN family of nucleolar G-proteins	Putative GTPase; associates with free 60S ribosomal subunits in the nucleolus and is required for 60S ribosomal subunit biogenesis; constituent of 66S pre-ribosomal particles; member of the ODN family of nucleolar G-proteins
Cellular component	8200998	GO:0005730	nucleolus	GS115_004904	PAS_chr4_0966	XP_002493906.1	AOA69689.1	DBP9	DEAD-box protein required for 27S rRNA processing; exhibits DNA, RNA and DNA/RNA helicase activities; ATPase activity shows preference for DNA over RNA; DNA helicase activity abolished by mutation in RNA-binding domain	DEAD-box protein required for 27S rRNA processing; exhibits DNA, RNA and DNA/RNA helicase activities; ATPase activity shows preference for DNA over RNA; DNA helicase activity abolished by mutation in RNA-binding domain
Cellular component	8199097	GO:0005730	nucleolus	GS115_002619	PAS_chr2-2_0387	XP_002491799.1	AOA67914.1	RPA190	RNA polymerase I largest subunit A190	RNA polymerase I largest subunit A190
Cellular component	8199435	GO:0005730	nucleolus	GS115_003215	PAS_chr3_0160	XP_002492366.1	AOA68897.1	BRX1	Nucleolar protein; constituent of 66S pre-ribosomal particles; depletion leads to defects in rRNA processing and a block in the assembly of large ribosomal subunits; possesses a sigma(70)-like RNA-binding motif	Nucleolar protein; constituent of 66S pre-ribosomal particles; depletion leads to defects in rRNA processing and a block in the assembly of large ribosomal subunits; possesses a sigma(70)-like RNA-binding motif
Cellular component	8198042	GO:0005730	nucleolus	GS115_002331	PAS_chr2-1_0606	XP_002491523.1	AOA67278.1	DIP2	Nucleolar protein; specifically associated with the U3 snoRNA, part of the large ribonucleoprotein complex known as the small subunit (SSU) processome, required for 18S rRNA biogenesis, part of the active pre-rRNA processing complex	Nucleolar protein; specifically associated with the U3 snoRNA, part of the large ribonucleoprotein complex known as the small subunit (SSU) processome, required for 18S rRNA biogenesis, part of the active pre-rRNA processing complex
Cellular component	8199269	GO:0005730	nucleolus	GS115_002389	PAS_chr2-1_0655	XP_002491580.1	AOA67239.1	UTP7	Nucleolar protein; component of the small subunit (SSU) processome containing the U3 snoRNA that is involved in processing of pre-18S rRNA	Nucleolar protein; component of the small subunit (SSU) processome containing the U3 snoRNA that is involved in processing of pre-18S rRNA
Cellular component	8199410	GO:0005730	nucleolus	GS115_003182	PAS_chr3_0131	XP_002492339.1	AOA68881.1	FCF1	Putative PINc domain nuclease; required for early cleavages of 35S pre-rRNA and maturation of 18S rRNA; component of the SSU (small subunit) processome involved in 40S ribosomal subunit biogenesis; copurifies with Faf1p	Putative PINc domain nuclease; required for early cleavages of 35S pre-rRNA and maturation of 18S rRNA; component of the SSU (small subunit) processome involved in 40S ribosomal subunit biogenesis; copurifies with Faf1p
Cellular component	8197793	GO:0005730	nucleolus	GS115_001188	PAS_chr1-4_0344	XP_002490468.1	AOA66587.1	ENP2	Component of the SSU; required for pre-18S rRNA processing, biogenesis of the small ribosomal subunit; interacts with U3 snoRNA, Mpp10p and Bfr2p; contains WD repeats, and has homology to Spb1p	Component of the SSU; required for pre-18S rRNA processing, biogenesis of the small ribosomal subunit; interacts with U3 snoRNA, Mpp10p and Bfr2p; contains WD repeats, and has homology to Spb1p
Cellular component	8201226	GO:0005730	nucleolus	GS115_005291	PAS_chr4_0826	XP_002494274.1	AOA70237.1	RPC40	RNA polymerase subunit AC40; common to RNA polymerase I and III	RNA polymerase subunit AC40; common to RNA polymerase I and III
Cellular component	8197441	GO:0005730	nucleolus	GS115_001112	PAS_chr1-4_0276	XP_002490392.1	AOA66322.1	RSA4	WD-repeat protein involved in ribosome biogenesis; may interact with ribosomes; required for maturation and efficient intra-nuclear transport or pre-60S ribosomal subunits, localizes to the nucleolus	WD-repeat protein involved in ribosome biogenesis; may interact with ribosomes; required for maturation and efficient intra-nuclear transport or pre-60S ribosomal subunits, localizes to the nucleolus
Cellular component	8200003	GO:0005730	nucleolus	GS115_004221	PAS_chr3_1041	XP_002493283.1	AOA68734.1	SNU13	RNA binding protein; part of U3 snoRNP involved in rRNA processing, part of U4/U6-U5 tri-snRNP involved in mRNA splicing, similar to human 15.5K protein	RNA binding protein; part of U3 snoRNP involved in rRNA processing, part of U4/U6-U5 tri-snRNP involved in mRNA splicing, similar to human 15.5K protein
Cellular component	8196887	GO:0005730	nucleolus	GS115_001045	PAS_chr1-4_0211	XP_002490328.1	AOA65570.1	NIP7	Nucleolar protein required for 60S ribosome subunit biogenesis; constituent of 66S pre-ribosomal particles; physically interacts with Nop8p and the exosome subunit Rrp43p	Nucleolar protein required for 60S ribosome subunit biogenesis; constituent of 66S pre-ribosomal particles; physically interacts with Nop8p and the exosome subunit Rrp43p
Cellular component	8200383	GO:0005730	nucleolus	GS115_003812	PAS_chr3_0683	XP_002492911.1	AOA68280.1	UTP23	Component of the small subunit processome; involved in 40S ribosomal subunit biogenesis; interacts with snR30 and is required for dissociation of snR30 from large pre-ribosomal particles; has homology to PINc domain protein Fcf1p, although the PINc domain of Utp23p is not required for function; essential protein	Component of the small subunit processome; involved in 40S ribosomal subunit biogenesis; interacts with snR30 and is required for dissociation of snR30 from large pre-ribosomal particles; has homology to PINc domain protein Fcf1p, although the PINc domain of Utp23p is not required for function; essential protein
Cellular component	8201108	GO:0005730	nucleolus	GS115_004580	PAS_chr4_0925	XP_002493606.1	AOA70378.1	RPC19	RNA polymerase subunit AC19; common to RNA polymerases I and III	RNA polymerase subunit AC19; common to RNA polymerases I and III
Cellular component	8200581	GO:0030684	preribosome	GS115_005268	PAS_chr4_0803	XP_002494252.1	AOA69436.1	RPF1	Protein involved in assembly and export of the large ribosomal subunit; nucleolar protein; constituent of 66S pre-ribosomal particles; contains a sigma(70)-like motif, which is thought to bind RNA	Protein involved in assembly and export of the large ribosomal subunit; nucleolar protein; constituent of 66S pre-ribosomal particles; contains a sigma(70)-like motif, which is thought to bind RNA
Cellular component	8198816	GO:0030684	preribosome	GS115_001950	PAS_chr2-1_0267	XP_002491159.1	AOA67540.1	PWP2	Conserved 90S pre-ribosomal component; essential for proper endonucleolytic cleavage of the 35 S rRNA precursor at A0, A1, and A2 sites; contains eight WD-repeats; PWP2 deletion leads to defects in cell cycle and bud morphogenesis	Conserved 90S pre-ribosomal component; essential for proper endonucleolytic cleavage of the 35 S rRNA precursor at A0, A1, and A2 sites; contains eight WD-repeats; PWP2 deletion leads to defects in cell cycle and bud morphogenesis
Cellular component	8197936	GO:0030684	preribosome	GS115_000679	PAS_chr1-1_0331	XP_002489989.1	AOA65588.1	KRR1	Nucleolar protein required for rRNA synthesis and ribosomal assembly; required for the synthesis of 18S rRNA and for the assembly of 40S ribosomal subunit; essential gene	Nucleolar protein required for rRNA synthesis and ribosomal assembly; required for the synthesis of 18S rRNA and for the assembly of 40S ribosomal subunit; essential gene
Cellular component	8201412	GO:0030684	preribosome	GS115_004893	PAS_chr4_0464	XP_002493896.1	AOA70393.1	SPB1	AdoMet-dependent methyltransferase; involved in rRNA processing and 60S ribosomal subunit maturation; methylates G2922 in the tRNA docking site of the large subunit rRNA and in the absence of snR52, U2921; suppressor of PAB1 mutants	AdoMet-dependent methyltransferase; involved in rRNA processing and 60S ribosomal subunit maturation; methylates G2922 in the tRNA docking site of the large subunit rRNA and in the absence of snR52, U2921; suppressor of PAB1 mutants
Cellular component	8198707	GO:0030684	preribosome	GS115_002909	PAS_chr2-2_0129	XP_002492077.1	AOA67154.1	NSA2	Protein constituent of 66S pre-ribosomal particles; contributes to processing of the 27S pre-rRNA	Protein constituent of 66S pre-ribosomal particles; contributes to processing of the 27S pre-rRNA
Cellular component	8196991	GO:0030684	preribosome	GS115_001257	PAS_chr1-4_0403	XP_002490532.1	AOA66609.1	NOP56	Essential evolutionarily-conserved nucleolar protein; component of the box C/D snoRNP complexes that direct 2'-O-methylation of pre-rRNA during its maturation; overexpression causes spindle orientation defects	Essential evolutionarily-conserved nucleolar protein; component of the box C/D snoRNP complexes that direct 2'-O-methylation of pre-rRNA during its maturation; overexpression causes spindle orientation defects
Cellular component	8200947	GO:0030684	preribosome	GS115_004671	PAS_chr4_0278	XP_002493691.1	AOA70278.1	NOP58	Protein involved in producing mature rRNAs and snoRNAs; involved in pre-rRNA processing, 18S rRNA synthesis, and snoRNA synthesis; component of the small subunit processome complex, which is required for processing of pre-18S rRNA	Protein involved in producing mature rRNAs and snoRNAs; involved in pre-rRNA processing, 18S rRNA synthesis, and snoRNA synthesis; component of the small subunit processome complex, which is required for processing of pre-18S rRNA
Cellular component	8197091	GO:0030684	preribosome	GS115_001374	PAS_chr1-4_0506	XP_002490639.1	AOA65720.1	TSR1	Protein required for processing of 20S pre-rRNA in the cytoplasm; associates with pre-40S ribosomal particles; inhibits the premature association of 60S subunits with assembling 40S subunits in the cytoplasm; similar to Bms1p; relocalizes from nucleus to cytoplasm upon DNA replication stress	Protein required for processing of 20S pre-rRNA in the cytoplasm; associates with pre-40S ribosomal particles; inhibits the premature association of 60S subunits with assembling 40S subunits in the cytoplasm; similar to Bms1p; relocalizes from nucleus to cytoplasm upon DNA replication stress
Cellular component	8198042	GO:0030684	preribosome	GS115_002331	PAS_chr2-1_0606	XP_002491523.1	AOA67278.1	DIP2	Nucleolar protein; specifically associated with the U3 snoRNA, part of the large ribonucleoprotein complex known as the small subunit (SSU) processome, required for 18S rRNA biogenesis, part of the active pre-rRNA processing complex	Nucleolar protein; specifically associated with the U3 snoRNA, part of the large ribonucleoprotein complex known as the small subunit (SSU) processome, required for 18S rRNA biogenesis, part of the active pre-rRNA processing complex
Cellular component	8199269	GO:0030684	preribosome	GS115_002389	PAS_chr2-1_0655	XP_002491580.1	AOA67239.1	UTP7	Nucleolar protein; component of the small subunit (SSU) processome containing the U3 snoRNA that is involved in processing of pre-18S rRNA	Nucleolar protein; component of the small subunit (SSU) processome containing the U3 snoRNA that is involved in processing of pre-18S rRNA
Cellular component	8199410	GO:0030684	preribosome	GS115_003182	PAS_chr3_0131	XP_002492339.1	AOA68881.1	FCF1	Putative PINc domain nuclease; required for early cleavages of 35S pre-rRNA and maturation of 18S rRNA; component of the SSU (small subunit) processome involved in 40S ribosomal subunit biogenesis; copurifies with Faf1p	Putative PINc domain nuclease; required for early cleavages of 35S pre-rRNA and maturation of 18S rRNA; component of the SSU (small subunit) processome involved in 40S ribosomal subunit biogenesis; copurifies with Faf1p
Cellular component	8197793	GO:0030684	preribosome	GS115_001188	PAS_chr1-4_0344	XP_002490468.1	AOA66587.1	ENP2	Component of the SSU; required for pre-18S rRNA processing, biogenesis of the small ribosomal subunit; interacts with U3 snoRNA, Mpp10p and Bfr2p; contains WD repeats, and has homology to Spb1p	Component of the SSU; required for pre-18S rRNA processing, biogenesis of the small ribosomal subunit; interacts with U3 snoRNA, Mpp10p and Bfr2p; contains WD repeats, and has homology to Spb1p
Cellular component	8197921	GO:0030684	preribosome	GS115_000521	PAS_chr1-1_0187	XP_002489835.1	AOA66405.1	MDN1	Huge dynein-related AAA-type ATPase (midasin); forms extended pre-60S particle with the Rix1 complex (Rix1p-Ipi1p-Ipi3p); acts in removal of ribosomal biogenesis factors at successive steps of pre-60S assembly and export from nucleus	Huge dynein-related AAA-type ATPase (midasin); forms extended pre-60S particle with the Rix1 complex (Rix1p-Ipi1p-Ipi3p); acts in removal of ribosomal biogenesis factors at successive steps of pre-60S assembly and export from nucleus
Cellular component	8196683	GO:0030684	preribosome	GS115_000511	PAS_chr1-1_0179	XP_002489825.1	AOA66269.1	BMS1	GTPase required for ribosomal subunit synthesis and rRNA processing; required for synthesis of 40S ribosomal subunits and for processing the 35S pre-rRNA at sites A0, A1, and A2; interacts with Rcl1p, which stimulates its GTPase and U3 snoRNA binding activities; has similarity to Tsr1p	GTPase required for ribosomal subunit synthesis and rRNA processing; required for synthesis of 40S ribosomal subunits and for processing the 35S pre-rRNA at sites A0, A1, and A2; interacts with Rcl1p, which stimulates its GTPase and U3 snoRNA binding activities; has similarity to Tsr1p
Cellular component	8200003	GO:0030684	preribosome	GS115_004221	PAS_chr3_1041	XP_002493283.1	AOA68734.1	SNU13	RNA binding protein; part of U3 snoRNP involved in rRNA processing, part of U4/U6-U5 tri-snRNP involved in mRNA splicing, similar to human 15.5K protein	RNA binding protein; part of U3 snoRNP involved in rRNA processing, part of U4/U6-U5 tri-snRNP involved in mRNA splicing, similar to human 15.5K protein
Cellular component	8196887	GO:0030684	preribosome	GS115_001045	PAS_chr1-4_0211	XP_002490328.1	AOA65570.1	NIP7	Nucleolar protein required for 60S ribosome subunit biogenesis; constituent of 66S pre-ribosomal particles; physically interacts with Nop8p and the exosome subunit Rrp43p	Nucleolar protein required for 60S ribosome subunit biogenesis; constituent of 66S pre-ribosomal particles; physically interacts with Nop8p and the exosome subunit Rrp43p
Cellular component	8200383	GO:0030684	preribosome	GS115_003812	PAS_chr3_0683	XP_002492911.1	AOA68280.1	UTP23	Component of the small subunit processome; involved in 40S ribosomal subunit biogenesis; interacts with snR30 and is required for dissociation of snR30 from large pre-ribosomal particles; has homology to PINc domain protein Fcf1p, although the PINc domain of Utp23p is not required for function; essential protein	Component of the small subunit processome; involved in 40S ribosomal subunit biogenesis; interacts with snR30 and is required for dissociation of snR30 from large pre-ribosomal particles; has homology to PINc domain protein Fcf1p, although the PINc domain of Utp23p is not required for function; essential protein
Cellular component	8199392	GO:0030684	preribosome	GS115_003161	PAS_chr3_0112	XP_002492321.1	AOA68768.1	RIO1	Serine kinase involved in cell cycling and pre-rRNA processing; associated with late pre-40S particles via its conserved C-terminal domain and participates in late 40S biogenesis; association with pre-40S particles regulated by its catalytic ATPase site and likely occurs after the release of Rio2p from these particles; involved in cell cycle progression and processing of the 20S pre-rRNA into mature 18S rRNA; essential gene	Serine kinase involved in cell cycling and pre-rRNA processing; associated with late pre-40S particles via its conserved C-terminal domain and participates in late 40S biogenesis; association with pre-40S particles regulated by its catalytic ATPase site and likely occurs after the release of Rio2p from these particles; involved in cell cycle progression and processing of the 20S pre-rRNA into mature 18S rRNA; essential gene
Cellular component	8200896	GO:0030120	vesicle coat	GS115_004607	PAS_chr4_0225	XP_002493632.1	AOA69673.1	SEC21	Gamma subunit of coatomer; coatomer is a heptameric protein complex that together with Arf1p forms the COPI coat; involved in ER to Golgi transport of selective cargo	Gamma subunit of coatomer; coatomer is a heptameric protein complex that together with Arf1p forms the COPI coat; involved in ER to Golgi transport of selective cargo
Cellular component	8197565	GO:0030120	vesicle coat	GS115_000366	PAS_chr1-1_0048	XP_002489687.1	AOA65775.1	SEC23	GTPase-activating protein, stimulates the GTPase activity of Sar1p; component of the Sec23p-Sec24p heterodimer of the COPII vesicle coat, involved in ER to Golgi transport; substrate of Ubp3/Bre5 complex; ubiquitylated by Ub-ligase Rsp5p; proteasome-mediated degradation of Sec23p is regulated by Cdc48p	GTPase-activating protein, stimulates the GTPase activity of Sar1p; component of the Sec23p-Sec24p heterodimer of the COPII vesicle coat, involved in ER to Golgi transport; substrate of Ubp3/Bre5 complex; ubiquitylated by Ub-ligase Rsp5p; proteasome-mediated degradation of Sec23p is regulated by Cdc48p
Cellular component	8199639	GO:0030120	vesicle coat	GS115_003734	PAS_chr3_0614	XP_002492840.1	AOA68765.1	SEC24	Component of the Sec23p-Sec24p heterodimer of the COPII vesicle coat; required for cargo selection during vesicle formation in ER to Golgi transport; homologous to Sfb3p; SEC24 has a paralog, SFB2, that arose from the whole genome duplication	Component of the Sec23p-Sec24p heterodimer of the COPII vesicle coat; required for cargo selection during vesicle formation in ER to Golgi transport; homologous to Sfb3p; SEC24 has a paralog, SFB2, that arose from the whole genome duplication
Cellular component	8196685	GO:0030120	vesicle coat	GS115_000513	PAS_chr1-1_0181	XP_002489827.1	AOA66488.1	SEC27	Essential beta'-coat protein of the COPI coatomer; involved in ER-to-Golgi and Golgi-to-ER transport; contains WD40 domains that mediate cargo selective interactions; 45% sequence identity to mammalian beta'-COP	Essential beta'-coat protein of the COPI coatomer; involved in ER-to-Golgi and Golgi-to-ER transport; contains WD40 domains that mediate cargo selective interactions; 45% sequence identity to mammalian beta'-COP
Cellular component	8197433	GO:0030120	vesicle coat	GS115_001420	PAS_chr1-4_0546	XP_002490682.1	AOA66325.1	CHC1	Clathrin heavy chain; subunit of the major coat protein involved in intracellular protein transport and endocytosis; the clathrin triskelion is a trimeric molecule composed of three heavy chains that radiate from a vertex and three light chains which bind noncovalently near the vertex of the triskelion; the light chain (CLC1) is thought to regulate function	Clathrin heavy chain; subunit of the major coat protein involved in intracellular protein transport and endocytosis; the clathrin triskelion is a trimeric molecule composed of three heavy chains that radiate from a vertex and three light chains which bind noncovalently near the vertex of the triskelion; the light chain (CLC1) is thought to regulate function
Cellular component	8196795	GO:0030120	vesicle coat	GS115_000640	PAS_chr1-1_0294	XP_002489951.1	AOA65926.1	COP1	Alpha subunit of COPI vesicle coatomer complex; complex surrounds transport vesicles in the early secretory pathway	Alpha subunit of COPI vesicle coatomer complex; complex surrounds transport vesicles in the early secretory pathway
Cellular component	8200576	GO:0030120	vesicle coat	GS115_005262	PAS_chr4_0798	XP_002494246.1	AOA69634.1	SEC26	Essential beta-coat protein of the COPI coatomer; involved in ER-to-Golgi protein trafficking and maintenance of normal ER morphology; shares 43% sequence identity with mammalian beta-coat protein (beta-COP)	Essential beta-coat protein of the COPI coatomer; involved in ER-to-Golgi protein trafficking and maintenance of normal ER morphology; shares 43% sequence identity with mammalian beta-coat protein (beta-COP)
Cellular component	8196684	GO:0030120	vesicle coat	GS115_000512	PAS_chr1-1_0180	XP_002489826.1	AOA66208.1	SAR1	GTPase, GTP-binding protein of the ARF family; component of COPII coat of vesicles; required for transport vesicle formation during ER to Golgi protein transport; lowers membrane rigidity helping in vesicle formation	GTPase, GTP-binding protein of the ARF family; component of COPII coat of vesicles; required for transport vesicle formation during ER to Golgi protein transport; lowers membrane rigidity helping in vesicle formation
Cellular component	8200896	GO:0030660	Golgi-associated vesicle membrane	GS115_004607	PAS_chr4_0225	XP_002493632.1	AOA69673.1	SEC21	Gamma subunit of coatomer; coatomer is a heptameric protein complex that together with Arf1p forms the COPI coat; involved in ER to Golgi transport of selective cargo	Gamma subunit of coatomer; coatomer is a heptameric protein complex that together with Arf1p forms the COPI coat; involved in ER to Golgi transport of selective cargo
Cellular component	8196685	GO:0030660	Golgi-associated vesicle membrane	GS115_000513	PAS_chr1-1_0181	XP_002489827.1	AOA66488.1	SEC27	Essential beta'-coat protein of the COPI coatomer; involved in ER-to-Golgi and Golgi-to-ER transport; contains WD40 domains that mediate cargo selective interactions; 45% sequence identity to mammalian beta'-COP	Essential beta'-coat protein of the COPI coatomer; involved in ER-to-Golgi and Golgi-to-ER transport; contains WD40 domains that mediate cargo selective interactions; 45% sequence identity to mammalian beta'-COP
Cellular component	8197433	GO:0030660	Golgi-associated vesicle membrane	GS115_001420	PAS_chr1-4_0546	XP_002490682.1	AOA66325.1	CHC1	Clathrin heavy chain; subunit of the major coat protein involved in intracellular protein transport and endocytosis; the clathrin triskelion is a trimeric molecule composed of three heavy chains that radiate from a vertex and three light chains which bind noncovalently near the vertex of the triskelion; the light chain (CLC1) is thought to regulate function	Clathrin heavy chain; subunit of the major coat protein involved in intracellular protein transport and endocytosis; the clathrin triskelion is a trimeric molecule composed of three heavy chains that radiate from a vertex and three light chains which bind noncovalently near the vertex of the triskelion; the light chain (CLC1) is thought to regulate function
Cellular component	8196795	GO:0030660	Golgi-associated vesicle membrane	GS115_000640	PAS_chr1-1_0294	XP_002489951.1	AOA65926.1	COP1	Alpha subunit of COPI vesicle coatomer complex; complex surrounds transport vesicles in the early secretory pathway	Alpha subunit of COPI vesicle coatomer complex; complex surrounds transport vesicles in the early secretory pathway
Cellular component	8200576	GO:0030660	Golgi-associated vesicle membrane	GS115_005262	PAS_chr4_0798	XP_002494246.1	AOA69634.1	SEC26	Essential beta-coat protein of the COPI coatomer; involved in ER-to-Golgi protein trafficking and maintenance of normal ER morphology; shares 43% sequence identity with mammalian beta-coat protein (beta-COP)	Essential beta-coat protein of the COPI coatomer; involved in ER-to-Golgi protein trafficking and maintenance of normal ER morphology; shares 43% sequence identity with mammalian beta-coat protein (beta-COP)
Cellular component	8197963	GO:0005657	replication fork	GS115_000025	PAS_chr1-3_0030	XP_002489366.1	AOA66723.1	RFC4	Subunit of heteropentameric Replication factor C (RF-C); which is a DNA binding protein and ATPase that acts as a clamp loader of the proliferating cell nuclear antigen (PCNA) processivity factor for DNA polymerases delta and epsilon; relocalizes to the cytosol in response to hypoxia	Subunit of heteropentameric Replication factor C (RF-C); which is a DNA binding protein and ATPase that acts as a clamp loader of the proliferating cell nuclear antigen (PCNA) processivity factor for DNA polymerases delta and epsilon; relocalizes to the cytosol in response to hypoxia
Cellular component	8196940	GO:0005657	replication fork	GS115_001104	PAS_chr1-4_0269	XP_002490384.1	AOA66518.1	RFC1	Subunit of heteropentameric Replication factor C (RF-C); RF-C is a DNA binding protein and ATPase that acts as a clamp loader of the proliferating cell nuclear antigen (PCNA) processivity factor for DNA polymerases delta and epsilon	Subunit of heteropentameric Replication factor C (RF-C); RF-C is a DNA binding protein and ATPase that acts as a clamp loader of the proliferating cell nuclear antigen (PCNA) processivity factor for DNA polymerases delta and epsilon
Cellular component	8198465	GO:0005657	replication fork	GS115_001741	PAS_chr2-1_0069	XP_002490950.1	AOA67142.1	RFC3	Subunit of heteropentameric Replication factor C (RF-C); which is a DNA binding protein and ATPase that acts as a clamp loader of the proliferating cell nuclear antigen (PCNA) processivity factor for DNA polymerases delta and epsilon; relocalizes to the cytosol in response to hypoxia	Subunit of heteropentameric Replication factor C (RF-C); which is a DNA binding protein and ATPase that acts as a clamp loader of the proliferating cell nuclear antigen (PCNA) processivity factor for DNA polymerases delta and epsilon; relocalizes to the cytosol in response to hypoxia
Cellular component	8197687	GO:0005657	replication fork	GS115_001429	PAS_chr1-4_0556	XP_002490692.1	AOA66594.1	RFC5	Subunit of heteropentameric Replication factor C (RF-C); RF-C is a DNA binding protein and ATPase that acts as a clamp loader of the proliferating cell nuclear antigen (PCNA) processivity factor for DNA polymerases delta and epsilon	Subunit of heteropentameric Replication factor C (RF-C); RF-C is a DNA binding protein and ATPase that acts as a clamp loader of the proliferating cell nuclear antigen (PCNA) processivity factor for DNA polymerases delta and epsilon
Cellular component	8200765	GO:0005657	replication fork	GS115_004730	PAS_chr4_0323	XP_002493745.1	AOA69923.1	PRI1	Subunit of DNA primase; DNA primase is required for DNA synthesis and double-strand break repair	Subunit of DNA primase; DNA primase is required for DNA synthesis and double-strand break repair
Cellular component	8198376	GO:0015629	actin cytoskeleton	GS115_002504	PAS_chr2-1_0758	XP_002491691.1	AOA67759.1	CMD1	Calmodulin; Ca++ binding protein that regulates Ca++ independent processes (mitosis, bud growth, actin organization, endocytosis, etc.) and Ca++ dependent processes (stress-activated pathways), targets include Nuf1p, Myo2p and calcineurin	Calmodulin; Ca++ binding protein that regulates Ca++ independent processes (mitosis, bud growth, actin organization, endocytosis, etc.) and Ca++ dependent processes (stress-activated pathways), targets include Nuf1p, Myo2p and calcineurin
Cellular component	8197995	GO:0015629	actin cytoskeleton	GS115_002275	PAS_chr2-1_0556	XP_002491470.1	AOA67963.1	ARP3	Essential component of the Arp2/3 complex; Arp2/3 is a highly conserved actin nucleation center required for the motility and integrity of actin patches; involved in endocytosis and membrane growth and polarity	Essential component of the Arp2/3 complex; Arp2/3 is a highly conserved actin nucleation center required for the motility and integrity of actin patches; involved in endocytosis and membrane growth and polarity
Cellular component	8198228	GO:0015629	actin cytoskeleton	GS115_002684	PAS_chr2-2_0328	XP_002491858.1	AOA67724.1	ARC40	Subunit of the ARP2/3 complex; ARP2/3 is required for the motility and integrity of cortical actin patches	Subunit of the ARP2/3 complex; ARP2/3 is required for the motility and integrity of cortical actin patches
Cellular component	8197433	GO:0015629	actin cytoskeleton	GS115_001420	PAS_chr1-4_0546	XP_002490682.1	AOA66325.1	CHC1	Clathrin heavy chain; subunit of the major coat protein involved in intracellular protein transport and endocytosis; the clathrin triskelion is a trimeric molecule composed of three heavy chains that radiate from a vertex and three light chains which bind noncovalently near the vertex of the triskelion; the light chain (CLC1) is thought to regulate function	Clathrin heavy chain; subunit of the major coat protein involved in intracellular protein transport and endocytosis; the clathrin triskelion is a trimeric molecule composed of three heavy chains that radiate from a vertex and three light chains which bind noncovalently near the vertex of the triskelion; the light chain (CLC1) is thought to regulate function
Cellular component	8200224	GO:0015629	actin cytoskeleton	GS115_003562	PAS_chr3_0458	XP_002492686.1	AOA68450.1	ARP2	Essential component of the Arp2/3 complex; Arp2/3 is a highly conserved actin nucleation center required for the motility and integrity of actin patches; involved in endocytosis and membrane growth and polarity; required for efficient Golgi-to-ER trafficking in COPI mutants	Essential component of the Arp2/3 complex; Arp2/3 is a highly conserved actin nucleation center required for the motility and integrity of actin patches; involved in endocytosis and membrane growth and polarity; required for efficient Golgi-to-ER trafficking in COPI mutants
Cellular component	8200154	GO:0015629	actin cytoskeleton	GS115_004313	PAS_chr3_1121	XP_002493367.1	AOA68814.1	ARC35	Subunit of the ARP2/3 complex; ARP2/3 is required for the motility and integrity of cortical actin patches; required for cortical localization of calmodulin	Subunit of the ARP2/3 complex; ARP2/3 is required for the motility and integrity of cortical actin patches; required for cortical localization of calmodulin
Cellular component	8196867	GO:0015629	actin cytoskeleton	GS115_000843	PAS_chr1-4_0027	XP_002490142.1	AOA66437.1	COF1	Cofilin, involved in pH-dependent actin filament depolarization; binds both actin monomers and filaments and severs filaments; involved in the selective sorting, export of the secretory cargo from the late golgi; genetically interacts with pmr1; thought to be regulated by phosphorylation at SER4; ubiquitous and essential in eukaryotes	Cofilin, involved in pH-dependent actin filament depolarization; binds both actin monomers and filaments and severs filaments; involved in the selective sorting, export of the secretory cargo from the late golgi; genetically interacts with pmr1; thought to be regulated by phosphorylation at SER4; ubiquitous and essential in eukaryotes
Cellular component	8199517	GO:0000177	cytoplasmic exosome (RNase complex)	GS115_003480	PAS_chr3_0385	XP_002492609.1	AOA69010.1	SKI6	Exosome non-catalytic core component; involved in 3'-5' RNA processing and degradation in both the nucleus and the cytoplasm; has similarity to E. coli RNase PH and to human hRrp41p (EXOSC4)	Exosome non-catalytic core component; involved in 3'-5' RNA processing and degradation in both the nucleus and the cytoplasm; has similarity to E. coli RNase PH and to human hRrp41p (EXOSC4)
Cellular component	8199703	GO:0000177	cytoplasmic exosome (RNase complex)	GS115_004131	PAS_chr3_0956	XP_002493196.1	AOA69000.1	RRP45	Exosome non-catalytic core component; involved in 3'-5' RNA processing and degradation in both the nucleus and the cytoplasm; has similarity to E. coli RNase PH and to human hRrp45p (PM/SCL-75, EXOSC9); protein abundance increases in response to DNA replication stress	Exosome non-catalytic core component; involved in 3'-5' RNA processing and degradation in both the nucleus and the cytoplasm; has similarity to E. coli RNase PH and to human hRrp45p (PM/SCL-75, EXOSC9); protein abundance increases in response to DNA replication stress
Cellular component	8200004	GO:0000177	cytoplasmic exosome (RNase complex)	GS115_004222	PAS_chr3_1042	XP_002493284.1	AOA68348.1	DIS3	Exosome core complex catalytic subunit; has both endonuclease and 3'-5' exonuclease activity; involved in 3'-5' RNA processing and degradation in both the nucleus and the cytoplasm; role in degradation of tRNAs; has similarity to E. coli RNase R and to human DIS3; mutations in Dis3p corresponding to human mutations implicated in multiple myeloma cause phenotypes suggesting impaired exosome function; protein abundance increases in response to DNA replication stress	Exosome core complex catalytic subunit; has both endonuclease and 3'-5' exonuclease activity; involved in 3'-5' RNA processing and degradation in both the nucleus and the cytoplasm; role in degradation of tRNAs; has similarity to E. coli RNase R and to human DIS3; mutations in Dis3p corresponding to human mutations implicated in multiple myeloma cause phenotypes suggesting impaired exosome function; protein abundance increases in response to DNA replication stress
Cellular component	8197169	GO:0140534	endoplasmic reticulum protein-containing complex	GS115_001017	PAS_chr1-4_0187	XP_002490301.1	AOA66011.1	SEC11	18kDa catalytic subunit of the Signal Peptidase Complex (SPC); the Signal Peptidase Complex cleaves the signal sequence of proteins targeted to the endoplasmic reticulum; other members are Spc1p, Spc2p, Spc3p, and Sec11p	18kDa catalytic subunit of the Signal Peptidase Complex (SPC); the Signal Peptidase Complex cleaves the signal sequence of proteins targeted to the endoplasmic reticulum; other members are Spc1p, Spc2p, Spc3p, and Sec11p
Cellular component	8200930	GO:0140534	endoplasmic reticulum protein-containing complex	GS115_004652	PAS_chr4_0261	XP_002493674.1	AOA69535.1	GPI8	ER membrane glycoprotein subunit of the GPI transamidase complex; adds glycosylphosphatidylinositol (GPI) anchors to newly synthesized proteins; human PIG-K protein is a functional homolog	ER membrane glycoprotein subunit of the GPI transamidase complex; adds glycosylphosphatidylinositol (GPI) anchors to newly synthesized proteins; human PIG-K protein is a functional homolog
Cellular component	8198101	GO:0140534	endoplasmic reticulum protein-containing complex	GS115_001992	PAS_chr2-1_0303	XP_002491198.1	AOA66944.1	SPT14	UDP-glycosyltransferase subunit of the GPI-GnT complex; UDP-GlcNAc-binding and catalytic subunit of the enzyme that mediates the first step in glycosylphosphatidylinositol (GPI) biosynthesis, mutations cause defects in transcription and in biogenesis of cell wall proteins	UDP-glycosyltransferase subunit of the GPI-GnT complex; UDP-GlcNAc-binding and catalytic subunit of the enzyme that mediates the first step in glycosylphosphatidylinositol (GPI) biosynthesis, mutations cause defects in transcription and in biogenesis of cell wall proteins
Cellular component	8196437	GO:0140534	endoplasmic reticulum protein-containing complex	GS115_000211	PAS_chr1-3_0202	XP_002489546.1	AOA65539.1	SEC61	Conserved ER protein translocation channel; essential subunit of Sec61 complex (Sec61p, Sbh1p, and Sss1p); forms channel for SRP-dependent protein import; with Sec63 complex allows SRP-independent protein import into ER; involved in posttranslational soluble protein import into the ER, ERAD of soluble substrates, and misfolded soluble protein export from the ER	Conserved ER protein translocation channel; essential subunit of Sec61 complex (Sec61p, Sbh1p, and Sss1p); forms channel for SRP-dependent protein import; with Sec63 complex allows SRP-independent protein import into ER; involved in posttranslational soluble protein import into the ER, ERAD of soluble substrates, and misfolded soluble protein export from the ER
Cellular component	8198455	GO:0140534	endoplasmic reticulum protein-containing complex	GS115_001821	PAS_chr2-1_0140	XP_002491027.1	AOA68105.1	KAR2	ATPase involved in protein import into the ER; also acts as a chaperone to mediate protein folding in the ER and may play a role in ER export of soluble proteins; regulates the unfolded protein response via interaction with Ire1p	ATPase involved in protein import into the ER; also acts as a chaperone to mediate protein folding in the ER and may play a role in ER export of soluble proteins; regulates the unfolded protein response via interaction with Ire1p
Cellular component	8200428	GO:0140534	endoplasmic reticulum protein-containing complex	GS115_003870	PAS_chr3_0733	XP_002492961.1	AOA68958.1	LCB2	Component of serine palmitoyltransferase; responsible along with Lcb1p for the first committed step in sphingolipid synthesis, which is the condensation of serine with palmitoyl-CoA to form 3-ketosphinganine	Component of serine palmitoyltransferase; responsible along with Lcb1p for the first committed step in sphingolipid synthesis, which is the condensation of serine with palmitoyl-CoA to form 3-ketosphinganine
Cellular component	8200528	GO:0140534	endoplasmic reticulum protein-containing complex	GS115_005397	PAS_FragD_0026	XP_002494360.1	AOA69460.1	CDC48	AAA ATPase; subunit of polyubiquitin-selective segregase complex involved in ERAD, cell wall integrity during heat stress, mitotic spindle disassembly; subunit of complex involved in mitochondria-associated degradation; role in mobilizing membrane bound transcription factors by regulated ubiquitin/proteasome-dependent processing, in macroautophagy, PMN, RAD, ribophagy, homotypic ER membrane fusion, disassembly of Met30p from SCF complex; functional ortholog of human p97/VCP	AAA ATPase; subunit of polyubiquitin-selective segregase complex involved in ERAD, cell wall integrity during heat stress, mitotic spindle disassembly; subunit of complex involved in mitochondria-associated degradation; role in mobilizing membrane bound transcription factors by regulated ubiquitin/proteasome-dependent processing, in macroautophagy, PMN, RAD, ribophagy, homotypic ER membrane fusion, disassembly of Met30p from SCF complex; functional ortholog of human p97/VCP
Cellular component	8196629	GO:0140534	endoplasmic reticulum protein-containing complex	GS115_000718	PAS_chr1-1_0367	XP_002490025.1	AOA66752.1	UFD1	Substrate-recruiting cofactor of the Cdc48p-Npl4p-Ufd1p segregase; polyubiquitin binding protein that assists in the dislocation of misfolded, ERAD substrates that are subsequently delivered to the proteasome for degradation; involved in regulated destruction of ER membrane proteins such as HMG-CoA reductase (Hmg1/2p) and cytoplasmic proteins (Fbp1p); involved in mobilizing membrane bound transaction factors by regulated Ub/proteasome-dependent processing (RUP)	Substrate-recruiting cofactor of the Cdc48p-Npl4p-Ufd1p segregase; polyubiquitin binding protein that assists in the dislocation of misfolded, ERAD substrates that are subsequently delivered to the proteasome for degradation; involved in regulated destruction of ER membrane proteins such as HMG-CoA reductase (Hmg1/2p) and cytoplasmic proteins (Fbp1p); involved in mobilizing membrane bound transaction factors by regulated Ub/proteasome-dependent processing (RUP)
Cellular component	8198198	GO:0031461	cullin-RING ubiquitin ligase complex	GS115_002715	PAS_chr2-2_0298	XP_002491889.1	#N/A	CKS1	Cyclin-dependent protein kinase regulatory subunit and adaptor; interacts with Cdc28p(Cdk1p); required for G1/S and G2/M phase transitions and budding; mediates the phosphorylation and degradation of Sic1p; modulates proteolysis of M-phase targets through interactions with the proteasome; role in transcriptional regulation, recruiting proteasomal subunits to target gene promoters	Cyclin-dependent protein kinase regulatory subunit and adaptor; interacts with Cdc28p(Cdk1p); required for G1/S and G2/M phase transitions and budding; mediates the phosphorylation and degradation of Sic1p; modulates proteolysis of M-phase targets through interactions with the proteasome; role in transcriptional regulation, recruiting proteasomal subunits to target gene promoters
Cellular component	8199109	GO:0031461	cullin-RING ubiquitin ligase complex	GS115_000235	#N/A	XP_002491786.1	AOA65624.1	CDC20	Activator of anaphase-promoting complex/cyclosome (APC/C); APC/C is required for metaphase/anaphase transition; directs ubiquitination of mitotic cyclins, Pds1p, and other anaphase inhibitors; cell-cycle regulated; potential Cdc28p substrate; relative distribution to the nucleus increases upon DNA replication stress	Activator of anaphase-promoting complex/cyclosome (APC/C); APC/C is required for metaphase/anaphase transition; directs ubiquitination of mitotic cyclins, Pds1p, and other anaphase inhibitors; cell-cycle regulated; potential Cdc28p substrate; relative distribution to the nucleus increases upon DNA replication stress
Cellular component	8200718	GO:0031461	cullin-RING ubiquitin ligase complex	GS115_004862	PAS_chr4_0436	XP_002493866.1	AOA68328.1	HRT1	RING-H2 domain core subunit of multiple ubiquitin ligase complexes; subunit of Skp1-Cullin-F-box (SCF) that tethers the Cdc34p (E2) and Cdc53p (cullin) SCF subunits, and is required for degradation of Gic2p, Far1p, Sic1p and Cln2p; subunit of the Rtt101p-Mms1p-Mms22p ubiquitin ligase that stabilizes replication forks after DNA lesions; subunit of the Cul3p-Elc1p-Ela1p ubiquitin ligase involved in Rpb1p degradation as part of transcription-coupled repair	RING-H2 domain core subunit of multiple ubiquitin ligase complexes; subunit of Skp1-Cullin-F-box (SCF) that tethers the Cdc34p (E2) and Cdc53p (cullin) SCF subunits, and is required for degradation of Gic2p, Far1p, Sic1p and Cln2p; subunit of the Rtt101p-Mms1p-Mms22p ubiquitin ligase that stabilizes replication forks after DNA lesions; subunit of the Cul3p-Elc1p-Ela1p ubiquitin ligase involved in Rpb1p degradation as part of transcription-coupled repair
Cellular component	8200208	GO:0031461	cullin-RING ubiquitin ligase complex	GS115_003376	#N/A	XP_002492514.1	AOA68328.1	APC11	Catalytic core subunit, Anaphase-Promoting Complex/Cyclosome (APC/C); which is a ubiquitin-protein ligase required for degradation of anaphase inhibitors, including mitotic cyclins, during the metaphase/anaphase transition; contains a RING-H2 domain that is required for activity	Catalytic core subunit, Anaphase-Promoting Complex/Cyclosome (APC/C); which is a ubiquitin-protein ligase required for degradation of anaphase inhibitors, including mitotic cyclins, during the metaphase/anaphase transition; contains a RING-H2 domain that is required for activity
Cellular component	8197390	GO:0005829	cytosol	GS115_000080	PAS_chr1-3_0080	XP_002489417.1	#N/A	BET3	Core component of transport protein particle (TRAPP) complexes I-III; TRAPP complexes are related multimeric guanine nucleotide-exchange factors for the GTPase Ypt1, regulating ER-Golgi traffic (TRAPPI), intra-Golgi traffic (TRAPPII), endosome-Golgi traffic (TRAPPII and III) and autophagy (TRAPPIII); hydrophilic homodimeric protein that acts in conjunction with SNARE proteins in targeting and fusion of ER to Golgi transport vesicles	Core component of transport protein particle (TRAPP) complexes I-III; TRAPP complexes are related multimeric guanine nucleotide-exchange factors for the GTPase Ypt1, regulating ER-Golgi traffic (TRAPPI), intra-Golgi traffic (TRAPPII), endosome-Golgi traffic (TRAPPII and III) and autophagy (TRAPPIII); hydrophilic homodimeric protein that acts in conjunction with SNARE proteins in targeting and fusion of ER to Golgi transport vesicles
Cellular component	8197584	GO:0005829	cytosol	GS115_000121	PAS_chr1-3_0115	XP_002489456.1	AOA66879.1	RPS3	Protein component of the small (40S) ribosomal subunit; has apurinic/apyrimidinic (AP) endonuclease activity; essential for viability; homologous to mammalian ribosomal protein S3 and bacterial S3	Protein component of the small (40S) ribosomal subunit; has apurinic/apyrimidinic (AP) endonuclease activity; essential for viability; homologous to mammalian ribosomal protein S3 and bacterial S3
Cellular component	8199064	GO:0005829	cytosol	GS115_002071	PAS_chr2-1_0376	XP_002491277.1	#N/A	EFB1	Translation elongation factor 1 beta; stimulates nucleotide exchange to regenerate EF-1 alpha-GTP for the next elongation cycle; part of the EF-1 complex, which facilitates binding of aminoacyl-tRNA to the ribosomal A site	Translation elongation factor 1 beta; stimulates nucleotide exchange to regenerate EF-1 alpha-GTP for the next elongation cycle; part of the EF-1 complex, which facilitates binding of aminoacyl-tRNA to the ribosomal A site
Cellular component	8201405	GO:0005829	cytosol	GS115_004885	PAS_chr4_0456	XP_002493888.1	AOA70265.1	RPS13	Protein component of the small (40S) ribosomal subunit; homologous to mammalian ribosomal protein S13 and bacterial S15	Protein component of the small (40S) ribosomal subunit; homologous to mammalian ribosomal protein S13 and bacterial S15
Cellular component	8198509	GO:0005829	cytosol	GS115_001791	PAS_chr2-1_0113	XP_002490997.1	AOA66956.1	TCP1	Alpha subunit of chaperonin-containing T-complex; complex mediates protein folding in the cytosol; involved in actin cytoskeleton maintenance; overexpression in neurons suppresses formation of pathogenic conformations of huntingtin protein	Alpha subunit of chaperonin-containing T-complex; complex mediates protein folding in the cytosol; involved in actin cytoskeleton maintenance; overexpression in neurons suppresses formation of pathogenic conformations of huntingtin protein
Cellular component	8199584	GO:0005829	cytosol	GS115_003558	PAS_chr3_0456	XP_002492682.1	AOA68876.1	PGI1	Glycolytic enzyme phosphoglucose isomerase; catalyzes the interconversion of glucose-6-phosphate and fructose-6-phosphate; required for cell cycle progression and completion of the gluconeogenic events of sporulation	Glycolytic enzyme phosphoglucose isomerase; catalyzes the interconversion of glucose-6-phosphate and fructose-6-phosphate; required for cell cycle progression and completion of the gluconeogenic events of sporulation
Cellular component	8198962	GO:0005829	cytosol	GS115_002038	PAS_chr2-1_0346	XP_002491246.1	AOA68179.1	MES1	Methionyl-tRNA synthetase; forms a complex with glutamyl-tRNA synthetase (Gus1p) and Arc1p, which increases the catalytic efficiency of both tRNA synthetases; also has a role in nuclear export of tRNAs	Methionyl-tRNA synthetase; forms a complex with glutamyl-tRNA synthetase (Gus1p) and Arc1p, which increases the catalytic efficiency of both tRNA synthetases; also has a role in nuclear export of tRNAs
Cellular component	8197728	GO:0005829	cytosol	GS115_001479	PAS_chr1-4_0598	XP_002490737.1	AOA65815.1	GUS1	Glutamyl-tRNA synthetase (GluRS); forms a complex with methionyl-tRNA synthetase (Mes1p) and Arc1p; complex formation increases the catalytic efficiency of both tRNA synthetases and ensures their correct localization to the cytoplasm; protein abundance increases in response to DNA replication stress	Glutamyl-tRNA synthetase (GluRS); forms a complex with methionyl-tRNA synthetase (Mes1p) and Arc1p; complex formation increases the catalytic efficiency of both tRNA synthetases and ensures their correct localization to the cytoplasm; protein abundance increases in response to DNA replication stress
Cellular component	8198475	GO:0005829	cytosol	GS115_001751	PAS_chr2-1_0079	XP_002490960.1	AOA67323.1	CCT7	Subunit of the cytosolic chaperonin Cct ring complex; related to Tcp1p, required for the assembly of actin and tubulins in vivo; mutant has increased aneuploidy tolerance	Subunit of the cytosolic chaperonin Cct ring complex; related to Tcp1p, required for the assembly of actin and tubulins in vivo; mutant has increased aneuploidy tolerance
Cellular component	8197994	GO:0005829	cytosol	GS115_002274	PAS_chr2-1_0555	XP_002491469.1	AOA67940.1	CCT5	Subunit of the cytosolic chaperonin Cct ring complex; related to Tcp1p, required for the assembly of actin and tubulins in vivo	Subunit of the cytosolic chaperonin Cct ring complex; related to Tcp1p, required for the assembly of actin and tubulins in vivo
Cellular component	8197345	GO:0005829	cytosol	GS115_000951	PAS_chr1-4_0130	XP_002490239.1	AOA66179.1	HSP82	Hsp90 chaperone; redundant in function with Hsc82p; required for pheromone signaling, negative regulation of Hsf1p; docks with Tom70p for mitochondrial preprotein delivery; promotes telomerase DNA binding, nucleotide addition; protein abundance increases in response to DNA replication stress; contains two acid-rich unstructured regions that promote solubility of chaperone-substrate complexes; HSP82 has a paralog, HSC82, that arose from the whole genome duplication	Hsp90 chaperone; redundant in function with Hsc82p; required for pheromone signaling, negative regulation of Hsf1p; docks with Tom70p for mitochondrial preprotein delivery; promotes telomerase DNA binding, nucleotide addition; protein abundance increases in response to DNA replication stress; contains two acid-rich unstructured regions that promote solubility of chaperone-substrate complexes; HSP82 has a paralog, HSC82, that arose from the whole genome duplication
Cellular component	8200945	GO:0005829	cytosol	GS115_004668	PAS_chr4_0276	XP_002493689.1	AOA70223.1	FRS2	Alpha subunit of cytoplasmic phenylalanyl-tRNA synthetase; forms a tetramer with Frs1p to form active enzyme; evolutionarily distant from mitochondrial phenylalanyl-tRNA synthetase based on protein sequence, but substrate binding is similar	Alpha subunit of cytoplasmic phenylalanyl-tRNA synthetase; forms a tetramer with Frs1p to form active enzyme; evolutionarily distant from mitochondrial phenylalanyl-tRNA synthetase based on protein sequence, but substrate binding is similar
Cellular component	8197200	GO:0005829	cytosol	GS115_000394	PAS_chr1-1_0072	XP_002489713.1	AOA66249.1	FBA1	Fructose 1,6-bisphosphate aldolase; required for glycolysis and gluconeogenesis; catalyzes conversion of fructose 1,6 bisphosphate to glyceraldehyde-3-P and dihydroxyacetone-P; locates to mitochondrial outer surface upon oxidative stress; N-terminally propionylated in vivo	Fructose 1,6-bisphosphate aldolase; required for glycolysis and gluconeogenesis; catalyzes conversion of fructose 1,6 bisphosphate to glyceraldehyde-3-P and dihydroxyacetone-P; locates to mitochondrial outer surface upon oxidative stress; N-terminally propionylated in vivo
Cellular component	8199095	GO:0005829	cytosol	GS115_002622	PAS_chr2-2_0384	XP_002491801.1	AOA68068.1	NBP35	Essential cytoplasmic iron-sulfur cluster binding protein; forms a complex with Cfd1p that is involved in iron-sulfur protein assembly in the cytosol; similar to P-loop NTPases	Essential cytoplasmic iron-sulfur cluster binding protein; forms a complex with Cfd1p that is involved in iron-sulfur protein assembly in the cytosol; similar to P-loop NTPases
Cellular component	8196783	GO:0005829	cytosol	GS115_000625	PAS_chr1-1_0282	XP_002489937.1	AOA65591.1	RNR1	Major isoform of large subunit of ribonucleotide-diphosphate reductase; the RNR complex catalyzes rate-limiting step in dNTP synthesis, regulated by DNA replication and DNA damage checkpoint pathways via localization of small subunits; relative distribution to the nucleus increases upon DNA replication stress; RNR1 has a paralog, RNR3, that arose from the whole genome duplication	Major isoform of large subunit of ribonucleotide-diphosphate reductase; the RNR complex catalyzes rate-limiting step in dNTP synthesis, regulated by DNA replication and DNA damage checkpoint pathways via localization of small subunits; relative distribution to the nucleus increases upon DNA replication stress; RNR1 has a paralog, RNR3, that arose from the whole genome duplication
Cellular component	8201457	GO:0005829	cytosol	GS115_004947	PAS_chr4_0513	XP_002493947.1	AOA69591.1	CCT6	Subunit of the cytosolic chaperonin Cct ring complex; related to Tcp1p, essential protein that is required for the assembly of actin and tubulins in vivo; contains an ATP-binding motif	Subunit of the cytosolic chaperonin Cct ring complex; related to Tcp1p, essential protein that is required for the assembly of actin and tubulins in vivo; contains an ATP-binding motif
Cellular component	8200300	GO:0005829	cytosol	GS115_004124	PAS_chr3_0949	XP_002493189.1	AOA69289.1	KRS1	Lysyl-tRNA synthetase	Lysyl-tRNA synthetase
Cellular component	8198297	GO:0005829	cytosol	GS115_002607	PAS_chr2-2_0402	XP_002491787.1	AOA67585.1	CCT3	Subunit of the cytosolic chaperonin Cct ring complex; related to Tcp1p, required for the assembly of actin and tubulins in vivo; capable of binding Q/N rich proteins and mediating their folding	Subunit of the cytosolic chaperonin Cct ring complex; related to Tcp1p, required for the assembly of actin and tubulins in vivo; capable of binding Q/N rich proteins and mediating their folding
Cellular component	8196946	GO:0005829	cytosol	GS115_001110	PAS_chr1-4_0275	XP_002490390.1	#N/A	RPL33A	Ribosomal 60S subunit protein L33A; N-terminally acetylated; rpl33a null mutant exhibits slow growth while rpl33a rpl33b double null mutant is inviable; homologous to mammalian ribosomal protein L35A, no bacterial homolog; RPL33A has a paralog, RPL33B, that arose from the whole genome duplication	Ribosomal 60S subunit protein L33A; N-terminally acetylated; rpl33a null mutant exhibits slow growth while rpl33a rpl33b double null mutant is inviable; homologous to mammalian ribosomal protein L35A, no bacterial homolog; RPL33A has a paralog, RPL33B, that arose from the whole genome duplication
Cellular component	8200127	GO:0005829	cytosol	GS115_003384	PAS_chr3_0300	XP_002492520.1	AOA69357.1	CCT8	Subunit of the cytosolic chaperonin Cct ring complex; related to Tcp1p, required for the assembly of actin and tubulins in vivo	Subunit of the cytosolic chaperonin Cct ring complex; related to Tcp1p, required for the assembly of actin and tubulins in vivo
Cellular component	8201018	GO:0005829	cytosol	GS115_005180	PAS_chr4_0727	XP_002494168.1	AOA70097.1	SUP45	Polypeptide release factor (eRF1) in translation termination; mutant form acts as a recessive omnipotent suppressor; methylated by Mtq2p-Trm112p in ternary complex eRF1-eRF3-GTP; mutation of methylation site confers resistance to zymocin; has a role in cytokinesis through interaction with Mlc1p	Polypeptide release factor (eRF1) in translation termination; mutant form acts as a recessive omnipotent suppressor; methylated by Mtq2p-Trm112p in ternary complex eRF1-eRF3-GTP; mutation of methylation site confers resistance to zymocin; has a role in cytokinesis through interaction with Mlc1p
Cellular component	8197051	GO:0005829	cytosol	GS115_001326	PAS_chr1-4_0463	XP_002490596.1	AOA66108.1	SES1	Cytosolic seryl-tRNA synthetase; class II aminoacyl-tRNA synthetase that aminoacylates tRNA(Ser), displays tRNA-dependent amino acid recognition which enhances discrimination of the serine substrate, interacts with peroxin Pex21p	Cytosolic seryl-tRNA synthetase; class II aminoacyl-tRNA synthetase that aminoacylates tRNA(Ser), displays tRNA-dependent amino acid recognition which enhances discrimination of the serine substrate, interacts with peroxin Pex21p
Cellular component	8200072	GO:0005829	cytosol	GS115_004307	PAS_chr3_1115	XP_002493361.1	AOA69208.1	PMI40	Mannose-6-phosphate isomerase; catalyzes the interconversion of fructose-6-P and mannose-6-P; required for early steps in protein mannosylation	Mannose-6-phosphate isomerase; catalyzes the interconversion of fructose-6-P and mannose-6-P; required for early steps in protein mannosylation
Cellular component	8201154	GO:0005829	cytosol	GS115_004431	PAS_chr4_0066	XP_002493471.1	AOA69516.1	SCL1	Alpha 1 subunit of the 20S proteasome; involved in the degradation of ubiquitinated substrates; 20S proteasome is the core complex of the 26S proteasome; essential for growth; detected in the mitochondria	Alpha 1 subunit of the 20S proteasome; involved in the degradation of ubiquitinated substrates; 20S proteasome is the core complex of the 26S proteasome; essential for growth; detected in the mitochondria
Cellular component	8201033	GO:0005829	cytosol	GS115_004491	PAS_chr4_0121	XP_002493527.1	AOA69569.1	CCT2	Subunit beta of the cytosolic chaperonin Cct ring complex; related to Tcp1p, required for the assembly of actin and tubulins in vivo	Subunit beta of the cytosolic chaperonin Cct ring complex; related to Tcp1p, required for the assembly of actin and tubulins in vivo
Cellular component	8198662	GO:0005829	cytosol	GS115_002763	PAS_chr2-2_0257	XP_002491937.1	AOA67708.1	RPS20	Protein component of the small (40S) ribosomal subunit; overproduction suppresses mutations affecting RNA polymerase III-dependent transcription; homologous to mammalian ribosomal protein S20 and bacterial S10	Protein component of the small (40S) ribosomal subunit; overproduction suppresses mutations affecting RNA polymerase III-dependent transcription; homologous to mammalian ribosomal protein S20 and bacterial S10
Cellular component	8196849	GO:0005829	cytosol	GS115_000822	PAS_chr1-4_0009	XP_002490123.1	AOA65647.1	FOL3	Dihydrofolate synthetase, involved in folic acid biosynthesis; catalyzes conversion of dihydropteroate to dihydrofolate in folate coenzyme biosynthesis; FOL3 has a paralog, RMA1, that arose from the whole genome duplication	Dihydrofolate synthetase, involved in folic acid biosynthesis; catalyzes conversion of dihydropteroate to dihydrofolate in folate coenzyme biosynthesis; FOL3 has a paralog, RMA1, that arose from the whole genome duplication
Cellular component	8200528	GO:0005829	cytosol	GS115_005397	PAS_FragD_0026	XP_002494360.1	AOA69460.1	CDC48	AAA ATPase; subunit of polyubiquitin-selective segregase complex involved in ERAD, cell wall integrity during heat stress, mitotic spindle disassembly; subunit of complex involved in mitochondria-associated degradation; role in mobilizing membrane bound transcription factors by regulated ubiquitin/proteasome-dependent processing, in macroautophagy, PMN, RAD, ribophagy, homotypic ER membrane fusion, disassembly of Met30p from SCF complex; functional ortholog of human p97/VCP	AAA ATPase; subunit of polyubiquitin-selective segregase complex involved in ERAD, cell wall integrity during heat stress, mitotic spindle disassembly; subunit of complex involved in mitochondria-associated degradation; role in mobilizing membrane bound transcription factors by regulated ubiquitin/proteasome-dependent processing, in macroautophagy, PMN, RAD, ribophagy, homotypic ER membrane fusion, disassembly of Met30p from SCF complex; functional ortholog of human p97/VCP
Cellular component	8196589	GO:0005829	cytosol	GS115_000670	PAS_chr1-1_0324	XP_002489980.1	AOA65540.1	CAB1	Pantothenate kinase, ATP:D-pantothenate 4'-phosphotransferase; catalyzes the first committed step in the universal biosynthetic pathway for synthesis of coenzyme A (CoA); transcriptionally regulated by Upc2p via a sterol response element	Pantothenate kinase, ATP:D-pantothenate 4'-phosphotransferase; catalyzes the first committed step in the universal biosynthetic pathway for synthesis of coenzyme A (CoA); transcriptionally regulated by Upc2p via a sterol response element
Cellular component	8199392	GO:0005829	cytosol	GS115_003161	PAS_chr3_0112	XP_002492321.1	AOA68768.1	RIO1	Serine kinase involved in cell cycling and pre-rRNA processing; associated with late pre-40S particles via its conserved C-terminal domain and participates in late 40S biogenesis; association with pre-40S particles regulated by its catalytic ATPase site and likely occurs after the release of Rio2p from these particles; involved in cell cycle progression and processing of the 20S pre-rRNA into mature 18S rRNA; essential gene	Serine kinase involved in cell cycling and pre-rRNA processing; associated with late pre-40S particles via its conserved C-terminal domain and participates in late 40S biogenesis; association with pre-40S particles regulated by its catalytic ATPase site and likely occurs after the release of Rio2p from these particles; involved in cell cycle progression and processing of the 20S pre-rRNA into mature 18S rRNA; essential gene
Cellular component	8200189	GO:0005829	cytosol	GS115_003225	PAS_chr3_0167	XP_002492373.1	AOA68326.1	RIB3	3,4-dihydroxy-2-butanone-4-phosphate synthase (DHBP synthase); required for riboflavin biosynthesis from ribulose-5-phosphate, also has an unrelated function in mitochondrial respiration	3,4-dihydroxy-2-butanone-4-phosphate synthase (DHBP synthase); required for riboflavin biosynthesis from ribulose-5-phosphate, also has an unrelated function in mitochondrial respiration
Cellular component	8197378	GO:0005829	cytosol	GS115_000066	PAS_chr1-3_0068	XP_002489404.1	AOA66050.1	RPP0	Conserved ribosomal protein P0 of the ribosomal stalk; involved in interaction between translational elongation factors and the ribosome; phosphorylated on serine 302; homologous to mammalian ribosomal protein LP0 and bacterial L10	Conserved ribosomal protein P0 of the ribosomal stalk; involved in interaction between translational elongation factors and the ribosome; phosphorylated on serine 302; homologous to mammalian ribosomal protein LP0 and bacterial L10
Cellular component	8197629	GO:0005829	cytosol	GS115_000167	PAS_chr1-3_0162	XP_002489504.1	AOA66420.1	CFD1	Highly conserved iron-sulfur cluster binding protein; localized in the cytoplasm; forms a complex with Nbp35p that is involved in iron-sulfur protein assembly in the cytosol	Highly conserved iron-sulfur cluster binding protein; localized in the cytoplasm; forms a complex with Nbp35p that is involved in iron-sulfur protein assembly in the cytosol
Cellular component	8197333	GO:0005829	cytosol	GS115_000938	PAS_chr1-4_0117	XP_002490227.1	AOA66075.1	PRE1	Beta 4 subunit of the 20S proteasome; localizes to the nucleus throughout the cell cycle	Beta 4 subunit of the 20S proteasome; localizes to the nucleus throughout the cell cycle
Cellular component	8199158	GO:0005829	cytosol	GS115_002993	PAS_chr2-2_0053	XP_002492160.1	AOA67551.1	SEC53	Phosphomannomutase; involved in synthesis of GDP-mannose and dolichol-phosphate-mannose; required for folding and glycosylation of secretory proteins in the ER lumen	Phosphomannomutase; involved in synthesis of GDP-mannose and dolichol-phosphate-mannose; required for folding and glycosylation of secretory proteins in the ER lumen
Cellular component	8199517	GO:1905354	exoribonuclease complex	GS115_003480	PAS_chr3_0385	XP_002492609.1	AOA69010.1	SKI6	Exosome non-catalytic core component; involved in 3'-5' RNA processing and degradation in both the nucleus and the cytoplasm; has similarity to E. coli RNase PH and to human hRrp41p (EXOSC4)	Exosome non-catalytic core component; involved in 3'-5' RNA processing and degradation in both the nucleus and the cytoplasm; has similarity to E. coli RNase PH and to human hRrp41p (EXOSC4)
Cellular component	8199703	GO:1905354	exoribonuclease complex	GS115_004131	PAS_chr3_0956	XP_002493196.1	AOA69000.1	RRP45	Exosome non-catalytic core component; involved in 3'-5' RNA processing and degradation in both the nucleus and the cytoplasm; has similarity to E. coli RNase PH and to human hRrp45p (PM/SCL-75, EXOSC9); protein abundance increases in response to DNA replication stress	Exosome non-catalytic core component; involved in 3'-5' RNA processing and degradation in both the nucleus and the cytoplasm; has similarity to E. coli RNase PH and to human hRrp45p (PM/SCL-75, EXOSC9); protein abundance increases in response to DNA replication stress
Cellular component	8200004	GO:1905354	exoribonuclease complex	GS115_004222	PAS_chr3_1042	XP_002493284.1	AOA68348.1	DIS3	Exosome core complex catalytic subunit; has both endonuclease and 3'-5' exonuclease activity; involved in 3'-5' RNA processing and degradation in both the nucleus and the cytoplasm; role in degradation of tRNAs; has similarity to E. coli RNase R and to human DIS3; mutations in Dis3p corresponding to human mutations implicated in multiple myeloma cause phenotypes suggesting impaired exosome function; protein abundance increases in response to DNA replication stress	Exosome core complex catalytic subunit; has both endonuclease and 3'-5' exonuclease activity; involved in 3'-5' RNA processing and degradation in both the nucleus and the cytoplasm; role in degradation of tRNAs; has similarity to E. coli RNase R and to human DIS3; mutations in Dis3p corresponding to human mutations implicated in multiple myeloma cause phenotypes suggesting impaired exosome function; protein abundance increases in response to DNA replication stress
Molecular function	8198645	GO:0004812	aminoacyl-tRNA ligase activity	GS115_002785	PAS_chr2-2_0238	XP_002491958.1	AOA66948.1	THS1	Threonyl-tRNA synthetase; essential cytoplasmic protein	Threonyl-tRNA synthetase; essential cytoplasmic protein
Molecular function	8198962	GO:0004812	aminoacyl-tRNA ligase activity	GS115_002038	PAS_chr2-1_0346	XP_002491246.1	AOA68179.1	MES1	Methionyl-tRNA synthetase; forms a complex with glutamyl-tRNA synthetase (Gus1p) and Arc1p, which increases the catalytic efficiency of both tRNA synthetases; also has a role in nuclear export of tRNAs	Methionyl-tRNA synthetase; forms a complex with glutamyl-tRNA synthetase (Gus1p) and Arc1p, which increases the catalytic efficiency of both tRNA synthetases; also has a role in nuclear export of tRNAs
Molecular function	8197728	GO:0004812	aminoacyl-tRNA ligase activity	GS115_001479	PAS_chr1-4_0598	XP_002490737.1	AOA65815.1	GUS1	Glutamyl-tRNA synthetase (GluRS); forms a complex with methionyl-tRNA synthetase (Mes1p) and Arc1p; complex formation increases the catalytic efficiency of both tRNA synthetases and ensures their correct localization to the cytoplasm; protein abundance increases in response to DNA replication stress	Glutamyl-tRNA synthetase (GluRS); forms a complex with methionyl-tRNA synthetase (Mes1p) and Arc1p; complex formation increases the catalytic efficiency of both tRNA synthetases and ensures their correct localization to the cytoplasm; protein abundance increases in response to DNA replication stress
Molecular function	8196520	GO:0004812	aminoacyl-tRNA ligase activity	GS115_000741	PAS_chr1-1_0390	XP_002490048.1	AOA66399.1	DED81	Cytosolic asparaginyl-tRNA synthetase; required for protein synthesis, catalyzes the specific attachment of asparagine to its cognate tRNA	Cytosolic asparaginyl-tRNA synthetase; required for protein synthesis, catalyzes the specific attachment of asparagine to its cognate tRNA
Molecular function	8200604	GO:0004812	aminoacyl-tRNA ligase activity	GS115_005161	PAS_chr4_0709	XP_002494149.1	AOA69590.1	ILS1	Cytoplasmic isoleucine-tRNA synthetase; target of the G1-specific inhibitor reveromycin A	Cytoplasmic isoleucine-tRNA synthetase; target of the G1-specific inhibitor reveromycin A
Molecular function	8197098	GO:0004812	aminoacyl-tRNA ligase activity	GS115_001382	PAS_chr1-4_0514	XP_002490646.1	AOA66339.1	YNL247W	Cysteinyl-tRNA synthetase; may interact with ribosomes, based on co-purification experiments	Cysteinyl-tRNA synthetase; may interact with ribosomes, based on co-purification experiments
Molecular function	8200945	GO:0004812	aminoacyl-tRNA ligase activity	GS115_004668	PAS_chr4_0276	XP_002493689.1	AOA70223.1	FRS2	Alpha subunit of cytoplasmic phenylalanyl-tRNA synthetase; forms a tetramer with Frs1p to form active enzyme; evolutionarily distant from mitochondrial phenylalanyl-tRNA synthetase based on protein sequence, but substrate binding is similar	Alpha subunit of cytoplasmic phenylalanyl-tRNA synthetase; forms a tetramer with Frs1p to form active enzyme; evolutionarily distant from mitochondrial phenylalanyl-tRNA synthetase based on protein sequence, but substrate binding is similar
Molecular function	8196521	GO:0004812	aminoacyl-tRNA ligase activity	GS115_000742	PAS_chr1-1_0391	XP_002490049.1	AOA66074.1	YHR020W	Prolyl-tRNA synthetase; N-terminal domain shows weak homology to prokaryotic posttransfer editing domain, but does not possess posttransfer editing activity; may interact with ribosomes, based on co-purification experiments	Prolyl-tRNA synthetase; N-terminal domain shows weak homology to prokaryotic posttransfer editing domain, but does not possess posttransfer editing activity; may interact with ribosomes, based on co-purification experiments
Molecular function	8200300	GO:0004812	aminoacyl-tRNA ligase activity	GS115_004124	PAS_chr3_0949	XP_002493189.1	AOA69289.1	KRS1	Lysyl-tRNA synthetase	Lysyl-tRNA synthetase
Molecular function	8201465	GO:0004812	aminoacyl-tRNA ligase activity	GS115_004956	PAS_chr4_0522	XP_002493956.1	AOA69427.1	TYS1	Cytoplasmic tyrosyl-tRNA synthetase; required for cytoplasmic protein synthesis; interacts with positions 34 and 35 of the tRNATyr anticodon; mutations in human ortholog YARS are associated with Charcot-Marie-Tooth (CMT) neuropathies; protein abundance increases in response to DNA replication stress	Cytoplasmic tyrosyl-tRNA synthetase; required for cytoplasmic protein synthesis; interacts with positions 34 and 35 of the tRNATyr anticodon; mutations in human ortholog YARS are associated with Charcot-Marie-Tooth (CMT) neuropathies; protein abundance increases in response to DNA replication stress
Molecular function	8197051	GO:0004812	aminoacyl-tRNA ligase activity	GS115_001326	PAS_chr1-4_0463	XP_002490596.1	AOA66108.1	SES1	Cytosolic seryl-tRNA synthetase; class II aminoacyl-tRNA synthetase that aminoacylates tRNA(Ser), displays tRNA-dependent amino acid recognition which enhances discrimination of the serine substrate, interacts with peroxin Pex21p	Cytosolic seryl-tRNA synthetase; class II aminoacyl-tRNA synthetase that aminoacylates tRNA(Ser), displays tRNA-dependent amino acid recognition which enhances discrimination of the serine substrate, interacts with peroxin Pex21p
Molecular function	8200677	GO:0004812	aminoacyl-tRNA ligase activity	GS115_004810	PAS_chr4_0393	XP_002493822.1	AOA69702.1	CDC60	Cytosolic leucyl tRNA synthetase; ligates leucine to the appropriate tRNA	Cytosolic leucyl tRNA synthetase; ligates leucine to the appropriate tRNA
Molecular function	8199423	GO:0004812	aminoacyl-tRNA ligase activity	GS115_003196	PAS_chr3_0144	XP_002492353.1	AOA68731.1	FRS1	Beta subunit of cytoplasmic phenylalanyl-tRNA synthetase; forms a tetramer with Frs2p to generate active enzyme; able to hydrolyze mis-aminoacylated tRNA-Phe, which could contribute to translational quality control	Beta subunit of cytoplasmic phenylalanyl-tRNA synthetase; forms a tetramer with Frs2p to generate active enzyme; able to hydrolyze mis-aminoacylated tRNA-Phe, which could contribute to translational quality control
Molecular function	8199440	GO:0004812	aminoacyl-tRNA ligase activity	GS115_003223	PAS_chr3_0166	XP_002492371.1	AOA68540.1	YDR341C	Arginyl-tRNA synthetase; the authentic, non-tagged protein is detected in highly purified mitochondria in high-throughput studies; YDR341C has a paralog, MSR1, that arose from the whole genome duplication	Arginyl-tRNA synthetase; the authentic, non-tagged protein is detected in highly purified mitochondria in high-throughput studies; YDR341C has a paralog, MSR1, that arose from the whole genome duplication
Molecular function	8198508	GO:0035639	purine ribonucleoside triphosphate binding	GS115_001790	PAS_chr2-1_0112	XP_002490996.1	AOA67219.1	CDC42	Small rho-like GTPase; essential for establishment and maintenance of cell polarity; plays a role late in cell fusion via activation of key cell fusion regulator Fus2p; mutants have defects in the organization of actin and septins	RNA polymerase I subunit A12.2; contains two zinc binding domains, and the N terminal domain is responsible for anchoring to the RNA pol I complex
Molecular function	8199422	GO:0035639	purine ribonucleoside triphosphate binding	GS115_003195	PAS_chr3_0143	XP_002492352.1	AOA69186.1	SEC4	Rab family GTPase; essential for vesicle-mediated exocytic secretion and autophagy; associates with the exocyst component Sec15p and may regulate polarized delivery of transport vesicles to the exocyst at the plasma membrane	RNA polymerase subunit ABC23; common to RNA polymerases I, II, and III; part of central core; similar to bacterial omega subunit
Molecular function	8200214	GO:0035639	purine ribonucleoside triphosphate binding	GS115_003457	PAS_chr3_0365	XP_002492588.1	AOA69204.1	SSC1	Hsp70 family ATPase; constituent of the import motor component of the Translocase of the Inner Mitochondrial membrane (TIM23 complex); involved in protein translocation and folding; subunit of SceI endonuclease; SSC1 has a paralog, ECM10, that arose from the whole genome duplication	RNA polymerase III subunit C11; mediates pol III RNA cleavage activity and is important for termination of transcription; homologous to TFIIS
Molecular function	8201283	GO:0035639	purine ribonucleoside triphosphate binding	GS115_004973	PAS_chr4_0533	XP_002493972.1	AOA69696.1	TUB2	Beta-tubulin; associates with alpha-tubulin (Tub1p and Tub3p) to form tubulin dimer, which polymerizes to form microtubules; mutation in human ortholog is associated with congenital fibrosis of the extraocular muscles (CFEOM) with polymicrogyria	RNA polymerase III subunit C25; required for transcription initiation; forms a heterodimer with Rpc17p; paralog of Rpb7p
Molecular function	8198645	GO:0035639	purine ribonucleoside triphosphate binding	GS115_002785	PAS_chr2-2_0238	XP_002491958.1	AOA66948.1	THS1	Threonyl-tRNA synthetase; essential cytoplasmic protein	RNA polymerase II largest subunit B220; part of central core; phosphorylation of C-terminal heptapeptide repeat domain regulates association with transcription and splicing factors; similar to bacterial beta-prime
Molecular function	8198509	GO:0035639	purine ribonucleoside triphosphate binding	GS115_001791	PAS_chr2-1_0113	XP_002490997.1	AOA66956.1	TCP1	Alpha subunit of chaperonin-containing T-complex; complex mediates protein folding in the cytosol; involved in actin cytoskeleton maintenance; overexpression in neurons suppresses formation of pathogenic conformations of huntingtin protein	RNA polymerase I second largest subunit A135
Molecular function	8198307	GO:0035639	purine ribonucleoside triphosphate binding	GS115_002425	PAS_chr2-1_0688	XP_002491615.1	AOA67351.1	RVB2	ATP-dependent DNA helicase, also known as reptin; member of the AAA+ and RuvB protein families, similar to Rvb1p; conserved component of multiple complexes including the INO80 complex, the Swr1 complex, and the R2TP complex (Rvb1-Rvb2-Tah1-Pih1); involved in multiple processes such as chromatin remodeling, box C/D snoRNP assembly, and RNA polymerase II assembly	RNA polymerase II second largest subunit B150; part of central core; similar to bacterial beta subunit
Molecular function	8199066	GO:0035639	purine ribonucleoside triphosphate binding	GS115_002075	PAS_chr2-1_0378	XP_002491280.1	AOA67984.1	DBP8	ATPase, putative RNA helicase of the DEAD-box family; component of 90S preribosome complex involved in production of 18S rRNA and assembly of 40S small ribosomal subunit; ATPase activity stimulated by association with Esf2p	RNA polymerase I largest subunit A190
Molecular function	8199991	GO:0035639	purine ribonucleoside triphosphate binding	GS115_003318	PAS_chr3_0243	XP_002492459.1	AOA69136.1	CDC5	Polo-like kinase; controls targeting and activation of Rho1p at cell division site via Rholp guanine nucleotide exchange factors; regulates Spc72p; also functions in adaptation to DNA damage during meiosis; has similarity to Xenopus Plx1 and S. pombe Plo1p; possible Cdc28p substrate	RNA polymerase II subunit B12.6; contacts DNA; mutations affect transcription start site selection and fidelity of transcription
Molecular function	8201111	GO:0035639	purine ribonucleoside triphosphate binding	GS115_004777	PAS_chr4_0950	XP_002493791.1	AOA69743.1	CDC28	Cyclin-dependent kinase (CDK) catalytic subunit; master regulator of mitotic and meiotic cell cycles; alternately associates with G1 (CLNs), S and G2/M (CLBs) phase cyclins, which provide substrate specificity; regulates cell cycle and basal transcription, chromosome duplication and segregation, lipid biosynthesis, membrane trafficking, polarized growth, and morphogenesis; abundance increases in DNA replication stress; transcript induction in osmostress involves antisense RNA	Second-largest subunit of RNA polymerase III; RNA polymerase III is responsible for the transcription of tRNA and 5S RNA genes, and other low molecular weight RNAs
Molecular function	8200894	GO:0035639	purine ribonucleoside triphosphate binding	GS115_004605	PAS_chr4_0223	XP_002493630.1	AOA70309.1	MCM2	Protein involved in DNA replication; component of the Mcm2-7 hexameric helicase complex that binds chromatin as a part of the pre-replicative complex; relative distribution to the nucleus increases upon DNA replication stress	RNA polymerase subunit AC40; common to RNA polymerase I and III
Molecular function	8198492	GO:0035639	purine ribonucleoside triphosphate binding	GS115_001770	PAS_chr2-1_0096	XP_002490978.1	AOA67786.1	RLI1	Essential Fe-S protein; required for ribosome biogenesis, translation initiation/termination; facilitates binding of multifactor complex (MFC) of initiation factors to small ribosomal subunit; Dom34-Hbs1 complex and Rli1p work in dissociating inactive ribosomes, thereby facilitating translation restart; forms complex with Lto1p and Yae1p; dependency on ROS-labile FeS clusters, activity in nuclear ribosomal-subunit export impaired by mild oxidative stress	RNA polymerase II third largest subunit B44; part of central core; similar to prokaryotic alpha subunit
Molecular function	8198962	GO:0035639	purine ribonucleoside triphosphate binding	GS115_002038	PAS_chr2-1_0346	XP_002491246.1	AOA68179.1	MES1	Methionyl-tRNA synthetase; forms a complex with glutamyl-tRNA synthetase (Gus1p) and Arc1p, which increases the catalytic efficiency of both tRNA synthetases; also has a role in nuclear export of tRNAs	RNA polymerase subunit ABC14.5; common to RNA polymerases I, II, and III
Molecular function	8198949	GO:0035639	purine ribonucleoside triphosphate binding	GS115_002450	PAS_chr2-1_0710	XP_002491639.1	AOA68184.1	AFG2	ATPase of the CDC48/PAS1/SEC18 (AAA) family, forms a hexameric complex; is essential for pre-60S maturation and release of several preribosome maturation factors; releases Rlp24p from purified pre-60S particles in vitro; target of the ribosomal biosynthesis inhibitor diazaborine; may be involved in degradation of aberrant mRNAs	RNA polymerase III largest subunit C160; part of core enzyme; similar to bacterial beta-prime subunit and to RPA190 and RPO21
Molecular function	8197728	GO:0035639	purine ribonucleoside triphosphate binding	GS115_001479	PAS_chr1-4_0598	XP_002490737.1	AOA65815.1	GUS1	Glutamyl-tRNA synthetase (GluRS); forms a complex with methionyl-tRNA synthetase (Mes1p) and Arc1p; complex formation increases the catalytic efficiency of both tRNA synthetases and ensures their correct localization to the cytoplasm; protein abundance increases in response to DNA replication stress	RNA polymerase subunit ABC10-alpha, found in RNA pol I, II, and III; relocalizes from nucleolus to cytoplasm upon DNA replication stress
Molecular function	8200236	GO:0035639	purine ribonucleoside triphosphate binding	GS115_004046	PAS_chr3_0881	XP_002493117.1	AOA68373.1	RPT3	ATPase of the 19S regulatory particle of the 26S proteasome; one of ATPases of the regulatory particle; involved in the degradation of ubiquitinated substrates; substrate of N-acetyltransferase B	RNA polymerase subunit AC19; common to RNA polymerases I and III
Molecular function	8200630	GO:0035639	purine ribonucleoside triphosphate binding	GS115_005190	PAS_chr4_0736	XP_002494177.1	AOA70345.1	RPT1	ATPase of the 19S regulatory particle of the 26S proteasome; one of six ATPases of the regulatory particle; involved in the degradation of ubiquitinated substrates; required for optimal CDC20 transcription; interacts with Rpn12p and Ubr1p; mutant has aneuploidy tolerance	Subunit of DNA primase; DNA primase is required for DNA synthesis and double-strand break repair
Molecular function	8198475	GO:0035639	purine ribonucleoside triphosphate binding	GS115_001751	PAS_chr2-1_0079	XP_002490960.1	AOA67323.1	CCT7	Subunit of the cytosolic chaperonin Cct ring complex; related to Tcp1p, required for the assembly of actin and tubulins in vivo; mutant has increased aneuploidy tolerance	Mitochondrial RNA polymerase; single subunit enzyme similar to those of T3 and T7 bacteriophages; requires a specificity subunit encoded by MTF1 for promoter recognition; Mtf1p interacts with and stabilizes the Rpo41p-promoter complex, enhancing DNA bending and melting to facilitate pre-initiation open complex formation
Molecular function	8201422	GO:0035639	purine ribonucleoside triphosphate binding	GS115_004909	PAS_chr4_0475	XP_002493910.1	AOA69733.1	RVB1	ATP-dependent DNA helicase, also known as pontin; member of the AAA+ and RuvB-like protein families; similar to Rvb2p; conserved component of multiple complexes including the INO80 complex, the Swr1 complex, and the R2TP complex (Rvb1-Rvb2-Tah1-Pih1); involved in multiple processes such as chromatin remodeling, box C/D snoRNP assembly, and RNA polymerase II assembly	RNA polymerase II subunit B12.5; part of central core; similar to Rpc19p and bacterial alpha subunit
Molecular function	8197963	GO:0035639	purine ribonucleoside triphosphate binding	GS115_000025	PAS_chr1-3_0030	XP_002489366.1	AOA66723.1	RFC4	Subunit of heteropentameric Replication factor C (RF-C); which is a DNA binding protein and ATPase that acts as a clamp loader of the proliferating cell nuclear antigen (PCNA) processivity factor for DNA polymerases delta and epsilon; relocalizes to the cytosol in response to hypoxia	ATPase, putative RNA helicase of the DEAD-box family; component of 90S preribosome complex involved in production of 18S rRNA and assembly of 40S small ribosomal subunit; ATPase activity stimulated by association with Esf2p
Molecular function	8199166	GO:0035639	purine ribonucleoside triphosphate binding	GS115_002985	PAS_chr2-2_0061	XP_002492152.1	AOA67904.1	MOT1	Essential protein involved in regulation of transcription; removes Spt15p (TBP) from DNA via its C-terminal ATPase activity; may have a role in ensuring that soluble TBP is available to bind TATA-less promoters; forms a complex with TBP that binds TATA DNA with high affinity but with altered specificity; the Mot1p-Spt15p-DNA ternary complex contains unbent DNA	ATP-dependent RNA helicase; component of the mitochondrial degradosome along with the RNase Dss1p; the degradosome associates with the ribosome and mediates RNA turnover; also required during splicing of the COX1 AI5_beta intron
Molecular function	8196520	GO:0035639	purine ribonucleoside triphosphate binding	GS115_000741	PAS_chr1-1_0390	XP_002490048.1	AOA66399.1	DED81	Cytosolic asparaginyl-tRNA synthetase; required for protein synthesis, catalyzes the specific attachment of asparagine to its cognate tRNA	Translation initiation factor eIF4A; DEA(D/H)-box RNA helicase that couples ATPase activity to RNA binding and unwinding; forms a dumbbell structure of two compact domains connected by a linker; interacts with eIF4G; protein abundance increases in response to DNA replication stress; TIF1 has a paralog, TIF2, that arose from the whole genome duplication
Molecular function	8197994	GO:0035639	purine ribonucleoside triphosphate binding	GS115_002274	PAS_chr2-1_0555	XP_002491469.1	AOA67940.1	CCT5	Subunit of the cytosolic chaperonin Cct ring complex; related to Tcp1p, required for the assembly of actin and tubulins in vivo	RNA helicase in the DEAD-box family; necessary for prespliceosome formation, bridges U1 and U2 snRNPs and enables stable U2 snRNP association with intron RNA
Molecular function	8200372	GO:0035639	purine ribonucleoside triphosphate binding	GS115_003801	PAS_chr3_0672	XP_002492899.1	AOA68590.1	DHR2	Predominantly nucleolar DEAH-box ATP-dependent RNA helicase; required for 18S rRNA synthesis	Cytoplasmic ATP-dependent RNA helicase of the DEAD-box family; involved in mRNA export from the nucleus, remodeling messenger ribonucleoprotein particles (mRNPs), with ATPase activity stimulated by Gle1p, IP6 and Nup159p; involved in translation termination along with Sup45p (eRF1); role in the cellular response to heat stress
Molecular function	8197384	GO:0035639	purine ribonucleoside triphosphate binding	GS115_000073	PAS_chr1-3_0074	XP_002489410.1	AOA66223.1	DBP5	Cytoplasmic ATP-dependent RNA helicase of the DEAD-box family; involved in mRNA export from the nucleus, remodeling messenger ribonucleoprotein particles (mRNPs), with ATPase activity stimulated by Gle1p, IP6 and Nup159p; involved in translation termination along with Sup45p (eRF1); role in the cellular response to heat stress	ATP-dependent RNA helicase; involved in the biogenesis of 40S and 60S ribosome subunits; localizes to both the nuclear periphery and nucleolus; highly enriched in nuclear pore complex fractions; constituent of 66S pre-ribosomal particles
Molecular function	8196940	GO:0035639	purine ribonucleoside triphosphate binding	GS115_001104	PAS_chr1-4_0269	XP_002490384.1	AOA66518.1	RFC1	Subunit of heteropentameric Replication factor C (RF-C); RF-C is a DNA binding protein and ATPase that acts as a clamp loader of the proliferating cell nuclear antigen (PCNA) processivity factor for DNA polymerases delta and epsilon	ATP-dependent RNA helicase of the DEAD-box protein family; has a strong preference for dsRNA; interacts with YRA1; required for the assembly of Yra1p, Nab2p and Mex67p onto mRNA and formation of nuclear mRNP; involved in mRNA decay and rRNA processing; may be involved in suppression of transcription from cryptic initiation sites
Molecular function	8200999	GO:0035639	purine ribonucleoside triphosphate binding	GS115_004905	PAS_chr4_0473	XP_002493907.1	AOA69723.1	ATM1	Mitochondrial inner membrane ATP-binding cassette (ABC) transporter; exports mitochondrially synthesized precursors of iron-sulfur (Fe/S) clusters to the cytosol	DEAD-box protein required for 27S rRNA processing; exhibits DNA, RNA and DNA/RNA helicase activities; ATPase activity shows preference for DNA over RNA; DNA helicase activity abolished by mutation in RNA-binding domain
Molecular function	8200357	GO:0035639	purine ribonucleoside triphosphate binding	GS115_004031	PAS_chr3_0870	XP_002493105.1	AOA68927.1	PSA1	GDP-mannose pyrophosphorylase (mannose-1-phosphate guanyltransferase); synthesizes GDP-mannose from GTP and mannose-1-phosphate in cell wall biosynthesis; required for normal cell wall structure	Nucleolar DEAD-box protein required for ribosome assembly and function; including synthesis of 60S ribosomal subunits; constituent of 66S pre-ribosomal particles
Molecular function	8199146	GO:0035639	purine ribonucleoside triphosphate binding	GS115_003006	PAS_chr2-2_0041	XP_002492173.1	AOA67111.1	KIN28	Serine/threonine protein kinase, subunit of transcription factor TFIIH; involved in transcription initiation at RNA polymerase II promoters; phosphorylates Ser5 residue of the PolII C-terminal domain (CTD) at gene promoters; relocalizes to the cytosol in response to hypoxia	RNA helicase in the DEAD-box family; involved in RNA isomerization at the 5' splice site and for exchange of U6 for U1 snRNA at the 5' splice site
Molecular function	8197271	GO:0035639	purine ribonucleoside triphosphate binding	GS115_000870	PAS_chr1-4_0051	XP_002490163.1	AOA66029.1	BRR2	RNA-dependent ATPase RNA helicase (DEIH box); required for disruption of U4/U6 base-pairing in native snRNPs to activate the spliceosome for catalysis; homologous to human U5-200kD	Putative ATP-dependent RNA helicase; nucleolar protein required for synthesis of 60S ribosomal subunits at a late step in the pathway; sediments with 66S pre-ribosomes in sucrose gradients
Molecular function	8197578	GO:0035639	purine ribonucleoside triphosphate binding	GS115_000379	PAS_chr1-1_0061	XP_002489700.1	AOA66883.1	HAS1	ATP-dependent RNA helicase; involved in the biogenesis of 40S and 60S ribosome subunits; localizes to both the nuclear periphery and nucleolus; highly enriched in nuclear pore complex fractions; constituent of 66S pre-ribosomal particles	RNA-dependent ATPase; involved in pre-rRNA processing at sites A0, A1, and A2, and in control of cell cycle progression; contains two upstream open reading frames (uORFs) in 5' untranslated region which regulate translation
Molecular function	8201192	GO:0035639	purine ribonucleoside triphosphate binding	GS115_004473	PAS_chr4_0105	XP_002493510.1	AOA70344.1	NOG1	Putative GTPase; associates with free 60S ribosomal subunits in the nucleolus and is required for 60S ribosomal subunit biogenesis; constituent of 66S pre-ribosomal particles; member of the ODN family of nucleolar G-proteins	Nucleolar protein required for maturation of 18S rRNA; member of the eIF4A subfamily of DEAD-box ATP-dependent RNA helicases
Molecular function	8196923	GO:0035639	purine ribonucleoside triphosphate binding	GS115_001084	PAS_chr1-4_0249	XP_002490365.1	AOA65544.1	ACC1	Acetyl-CoA carboxylase, biotin containing enzyme; catalyzes carboxylation of cytosolic acetyl-CoA to form malonyl-CoA and regulates histone acetylation by regulating the availablity of acetyl-CoA; required for de novo biosynthesis of long-chain fatty acids; ACC1 has a paralog, HFA1, that arose from the whole genome duplication	Component of the TREX complex required for nuclear mRNA export; member of the DEAD-box RNA helicase superfamily and is involved in early and late steps of spliceosome assembly; homolog of the human splicing factor hUAP56; relocalizes from nucleus to cytoplasm upon DNA replication stress
Molecular function	8201068	GO:0035639	purine ribonucleoside triphosphate binding	GS115_004532	PAS_chr4_0158	XP_002493562.1	AOA69542.1	HSP60	Tetradecameric mitochondrial chaperonin; required for ATP-dependent folding of precursor polypeptides and complex assembly; prevents aggregation and mediates protein refolding after heat shock; role in mtDNA transmission; phosphorylated	Putative ATP-dependent RNA helicase of the DEAD-box protein family; constituent of 66S pre-ribosomal particles; essential protein involved in ribosome biogenesis
Molecular function	8196756	GO:0035639	purine ribonucleoside triphosphate binding	GS115_000592	PAS_chr1-1_0254	XP_002489905.1	AOA66615.1	FUN12	Translation initiation factor eIF5B; GTPase that promotes Met-tRNAiMet binding to ribosomes and ribosomal subunit joining; promotes GTP-dependent maturation of 18S rRNA by Nob1p; protein abundance increases in response to DNA replication stress; homolog of bacterial IF2	RNA helicase in the DEAH-box family; functions in both RNA polymerase I and polymerase II transcript metabolism; catalyzes removal of U2, U5, and U6 snRNPs from the postsplicing lariat-intron ribonucleoprotein complex; required for efficient biogenesis of both small- and large-subunit rRNAs; acts with Sqs1p to promote 20S to 18S rRNA processing catalyzed by endonuclease Nob1p
Molecular function	8200604	GO:0035639	purine ribonucleoside triphosphate binding	GS115_005161	PAS_chr4_0709	XP_002494149.1	AOA69590.1	ILS1	Cytoplasmic isoleucine-tRNA synthetase; target of the G1-specific inhibitor reveromycin A	DEAD box RNA helicase; component of the SSU; interacts with Bfr2p and Enp2p; high-copy number suppression of a U14 snoRNA processing mutant suggests an involvement in 18S rRNA synthesis
Molecular function	8197098	GO:0035639	purine ribonucleoside triphosphate binding	GS115_001382	PAS_chr1-4_0514	XP_002490646.1	AOA66339.1	YNL247W	Cysteinyl-tRNA synthetase; may interact with ribosomes, based on co-purification experiments	Cytoplasmic DExD/H-box helicase, stimulates mRNA decapping; coordinates distinct steps in mRNA function and decay, interacts with both the decapping and deadenylase complexes, role in translational repression, mRNA decay, and processing body dynamics; may have a role in mRNA export; C-terminus of Dhh1p interacts with Ngr1p and promotes POR1, but not EDC1 mRNA decay; forms cytoplasmic foci upon DNA replication stress
Molecular function	8197345	GO:0035639	purine ribonucleoside triphosphate binding	GS115_000951	PAS_chr1-4_0130	XP_002490239.1	AOA66179.1	HSP82	Hsp90 chaperone; redundant in function with Hsc82p; required for pheromone signaling, negative regulation of Hsf1p; docks with Tom70p for mitochondrial preprotein delivery; promotes telomerase DNA binding, nucleotide addition; protein abundance increases in response to DNA replication stress; contains two acid-rich unstructured regions that promote solubility of chaperone-substrate complexes; HSP82 has a paralog, HSC82, that arose from the whole genome duplication	Essential protein involved in ribosome biogenesis; putative ATP-dependent RNA helicase of the DEAD-box protein family
Molecular function	8201107	GO:0035639	purine ribonucleoside triphosphate binding	GS115_004579	PAS_chr4_0201	XP_002493605.1	AOA69424.1	DBP2	ATP-dependent RNA helicase of the DEAD-box protein family; has a strong preference for dsRNA; interacts with YRA1; required for the assembly of Yra1p, Nab2p and Mex67p onto mRNA and formation of nuclear mRNP; involved in mRNA decay and rRNA processing; may be involved in suppression of transcription from cryptic initiation sites	Protein involved in rRNA processing; required for maturation of the 35S primary transcript of pre-rRNA and for cleavage leading to mature 18S rRNA; homologous to eIF-4a, which is a DEAD box RNA-dependent ATPase with helicase activity
Molecular function	8197808	GO:0035639	purine ribonucleoside triphosphate binding	GS115_001205	PAS_chr1-4_0360	XP_002490484.1	AOA65654.1	MCM6	Protein involved in DNA replication; component of the Mcm2-7 hexameric helicase complex that binds chromatin as a part of the pre-replicative complex; forms a subcomplex with Mcm4p and Mcm7p	ATP-dependent DEAD (Asp-Glu-Ala-Asp)-box RNA helicase; required for translation initiation of all yeast mRNAs; binds to mRNA cap-associated factors, and binding stimulates Ded1p RNA-dependent ATPase activity; mutation in human homolog DBY is associated with male infertility; human homolog DDX3X complements ded1 null mutation; DED1 has a paralog, DBP1, that arose from the whole genome duplication
Molecular function	8200945	GO:0035639	purine ribonucleoside triphosphate binding	GS115_004668	PAS_chr4_0276	XP_002493689.1	AOA70223.1	FRS2	Alpha subunit of cytoplasmic phenylalanyl-tRNA synthetase; forms a tetramer with Frs1p to form active enzyme; evolutionarily distant from mitochondrial phenylalanyl-tRNA synthetase based on protein sequence, but substrate binding is similar	Subunit D of the V1 peripheral membrane domain of V-ATPase; part of the electrogenic proton pump found throughout the endomembrane system; plays a role in the coupling of proton transport and ATP hydrolysis; the V1 peripheral membrane domain of the vacuolar H+-ATPase (V-ATPase) has eight subunits
Molecular function	8200998	GO:0035639	purine ribonucleoside triphosphate binding	GS115_004904	PAS_chr4_0966	XP_002493906.1	AOA69689.1	DBP9	DEAD-box protein required for 27S rRNA processing; exhibits DNA, RNA and DNA/RNA helicase activities; ATPase activity shows preference for DNA over RNA; DNA helicase activity abolished by mutation in RNA-binding domain	Subunit F of the V1 peripheral membrane domain of V-ATPase; part of the electrogenic proton pump found throughout the endomembrane system; required for the V1 domain to assemble onto the vacuolar membrane; the V1 peripheral membrane domain of vacuolar H+-ATPase (V-ATPase) has eight subunits
Molecular function	8196521	GO:0035639	purine ribonucleoside triphosphate binding	GS115_000742	PAS_chr1-1_0391	XP_002490049.1	AOA66074.1	YHR020W	Prolyl-tRNA synthetase; N-terminal domain shows weak homology to prokaryotic posttransfer editing domain, but does not possess posttransfer editing activity; may interact with ribosomes, based on co-purification experiments	Subunit C of the V1 peripheral membrane domain of V-ATPase; part of the electrogenic proton pump found throughout the endomembrane system; required for the V1 domain to assemble onto the vacuolar membrane; the V1 peripheral membrane domain of vacuolar H+-ATPase (V-ATPase) has eight subunits
Molecular function	8200702	GO:0035639	purine ribonucleoside triphosphate binding	GS115_004837	PAS_chr4_0419	XP_002493847.1	AOA69844.1	RIX7	Putative ATPase of the AAA family; required for export of pre-ribosomal large subunits from the nucleus; distributed between the nucleolus, nucleoplasm, and nuclear periphery depending on growth conditions	Subunit G of the V1 peripheral membrane domain of V-ATPase; part of the electrogenic proton pump found throughout the endomembrane system; involved in vacuolar acidification; the V1 peripheral membrane domain of the vacuolar H+-ATPase (V-ATPase) has eight subunits
Molecular function	8197091	GO:0035639	purine ribonucleoside triphosphate binding	GS115_001374	PAS_chr1-4_0506	XP_002490639.1	AOA65720.1	TSR1	Protein required for processing of 20S pre-rRNA in the cytoplasm; associates with pre-40S ribosomal particles; inhibits the premature association of 60S subunits with assembling 40S subunits in the cytoplasm; similar to Bms1p; relocalizes from nucleus to cytoplasm upon DNA replication stress	Subunit H of the V1 peripheral membrane domain of V-ATPase; part of the electrogenic proton pump found throughout the endomembrane system; serves as an activator or a structural stabilizer of the V-ATPase; the V1 peripheral membrane domain of the vacuolar H+-ATPase (V-ATPase) has eight subunits
Molecular function	8198455	GO:0035639	purine ribonucleoside triphosphate binding	GS115_001821	PAS_chr2-1_0140	XP_002491027.1	AOA68105.1	KAR2	ATPase involved in protein import into the ER; also acts as a chaperone to mediate protein folding in the ER and may play a role in ER export of soluble proteins; regulates the unfolded protein response via interaction with Ire1p	Subunit B of V1 peripheral membrane domain of vacuolar H+-ATPase; an electrogenic proton pump found throughout the endomembrane system; contains nucleotide binding sites; also detected in the cytoplasm; protein abundance increases in response to DNA replication stress
Molecular function	8198074	GO:0035639	purine ribonucleoside triphosphate binding	GS115_002551	PAS_chr2-1_0797	XP_002491736.1	AOA68084.1	RAD3	5' to 3' DNA helicase; involved in nucleotide excision repair and transcription; subunit of RNA polII initiation factor TFIIH and of Nucleotide Excision Repair Factor 3 (NEF3); homolog of human XPD protein; mutant has aneuploidy tolerance; protein abundance increases in response to DNA replication stress	Vacuolar ATPase V0 domain subunit c'; involved in proton transport activity; hydrophobic integral membrane protein (proteolipid) containing four transmembrane segments; N and C termini are in the vacuolar lumen
Molecular function	8199095	GO:0035639	purine ribonucleoside triphosphate binding	GS115_002622	PAS_chr2-2_0384	XP_002491801.1	AOA68068.1	NBP35	Essential cytoplasmic iron-sulfur cluster binding protein; forms a complex with Cfd1p that is involved in iron-sulfur protein assembly in the cytosol; similar to P-loop NTPases	Subunit c'' of the vacuolar ATPase; v-ATPase functions in acidification of the vacuole; one of three proteolipid subunits of the V0 domain
Molecular function	8198762	GO:0035639	purine ribonucleoside triphosphate binding	GS115_002842	PAS_chr2-2_0187	XP_002492013.1	AOA67465.1	PRP28	RNA helicase in the DEAD-box family; involved in RNA isomerization at the 5' splice site and for exchange of U6 for U1 snRNA at the 5' splice site	Subunit A of the V1 peripheral membrane domain of V-ATPase; protein precursor undergoes self-catalyzed splicing to yield the extein Tfp1p and the intein Vde (PI-SceI), which is a site-specific endonuclease; the V1 peripheral membrane domain of the vacuolar H+-ATPase (V-ATPase) has eight subunits; involved in methionine restriction extension of chronological lifespan in an autophagy-dependent manner
Molecular function	8196818	GO:0035639	purine ribonucleoside triphosphate binding	GS115_000310	PAS_chr1-1_0002	XP_002489633.1	AOA65393.1	PMA1	Plasma membrane P2-type H+-ATPase; pumps protons out of cell; major regulator of cytoplasmic pH and plasma membrane potential; long-lived protein asymmetrically distributed at plasma membrane between mother cells and buds; accumulates at high levels in mother cells during aging, buds emerge with very low levels of Pma1p, newborn cells have low levels of Pma1p; Hsp30p plays a role in Pma1p regulation; interactions with Std1p appear to propagate [GAR+]	Proteolipid subunit c of the V0 domain of vacuolar H(+)-ATPase; dicyclohexylcarbodiimide binding subunit; required for vacuolar acidification and important for copper and iron metal ion homeostasis
Molecular function	8199945	GO:0035639	purine ribonucleoside triphosphate binding	GS115_003256	PAS_chr3_0195	XP_002492403.1	AOA68759.1	CBK1	Serine/threonine protein kinase of the the RAM signaling network; Ndr/LATS family member; binds regulatory subunit Mob2p; involved in regulation of cellular morphogenesis, polarized growth, and septum destruction; phosphorylation by Cbk1p regulates localization and activity of Ace2p transcription factor and Ssd1p translational repressor; Cbk1p activity is regulated by both phosphorylation and specific localization; relocalizes to cytoplasm upon DNA replication stress	Component of the mitotic exit network; associates with and is required for the activation and Cdc15p-dependent phosphorylation of the Dbf2p kinase; required for cytokinesis and cell separation; component of the CCR4 transcriptional complex; relocalizes from cytoplasm to the nuclear periphery upon DNA replication stress
Molecular function	8198533	GO:0035639	purine ribonucleoside triphosphate binding	GS115_001828	PAS_chr2-1_0149	XP_002491036.1	AOA67081.1	MCM3	Protein involved in DNA replication; component of the Mcm2-7 hexameric helicase complex that binds chromatin as a part of the pre-replicative complex	Cyclin-dependent protein kinase regulatory subunit and adaptor; interacts with Cdc28p(Cdk1p); required for G1/S and G2/M phase transitions and budding; mediates the phosphorylation and degradation of Sic1p; modulates proteolysis of M-phase targets through interactions with the proteasome; role in transcriptional regulation, recruiting proteasomal subunits to target gene promoters
Molecular function	8200904	GO:0035639	purine ribonucleoside triphosphate binding	GS115_004618	PAS_chr4_0233	XP_002493643.1	AOA70370.1	QNS1	Glutamine-dependent NAD(+) synthetase; essential for the formation of NAD(+) from nicotinic acid adenine dinucleotide	Regulatory subunit of Cdc7p-Dbf4p kinase complex; required for Cdc7p kinase activity and initiation of DNA replication; phosphorylates the Mcm2-7 family of proteins; cell cycle regulated; relative distribution to the nucleus increases upon DNA replication stress
Molecular function	8196783	GO:0035639	purine ribonucleoside triphosphate binding	GS115_000625	PAS_chr1-1_0282	XP_002489937.1	AOA65591.1	RNR1	Major isoform of large subunit of ribonucleotide-diphosphate reductase; the RNR complex catalyzes rate-limiting step in dNTP synthesis, regulated by DNA replication and DNA damage checkpoint pathways via localization of small subunits; relative distribution to the nucleus increases upon DNA replication stress; RNR1 has a paralog, RNR3, that arose from the whole genome duplication	Component of the RAM signaling network; is involved in regulation of Ace2p activity and cellular morphogenesis, interacts with Kic1p and Sog2p, localizes to sites of polarized growth during budding and during the mating response
Molecular function	8197571	GO:0035639	purine ribonucleoside triphosphate binding	GS115_000372	PAS_chr1-1_0054	XP_002489693.1	AOA65789.1	RPT6	ATPase of the 19S regulatory particle of the 26S proteasome; one of six ATPases of the regulatory particle; involved in the degradation of ubiquitinated substrates; bound by ubiquitin-protein ligases Ubr1p and Ufd4p; localized mainly to the nucleus throughout the cell cycle; protein abundance increases in response to DNA replication stress	Subunit of TFIIH and nucleotide excision repair factor 3 complexes; involved in transcription initiation, required for nucleotide excision repair; ring finger protein similar to mammalian CAK and TFIIH subunit
Molecular function	8201457	GO:0035639	purine ribonucleoside triphosphate binding	GS115_004947	PAS_chr4_0513	XP_002493947.1	AOA69591.1	CCT6	Subunit of the cytosolic chaperonin Cct ring complex; related to Tcp1p, essential protein that is required for the assembly of actin and tubulins in vivo; contains an ATP-binding motif	Hypothetical protein PAS_chr3_1187
Molecular function	8197334	GO:0035639	purine ribonucleoside triphosphate binding	GS115_000939	PAS_chr1-4_0118	XP_002490228.1	AOA66220.1	PRP22	DEAH-box RNA-dependent ATPase/ATP-dependent RNA helicase; associates with lariat intermediates before the second catalytic step of splicing; mediates ATP-dependent mRNA release from the spliceosome and unwinds RNA duplexes; required for proofreading the exon ligation reaction	Ribosomal stalk protein P1 alpha; involved in the interaction between translational elongation factors and the ribosome; free (non-ribosomal) P1 stimulates the phosphorylation of the eIF2 alpha subunit (Sui2p) by Gcn2p; accumulation of P1 in the cytoplasm is regulated by phosphorylation and interaction with the P2 stalk component
Molecular function	8200300	GO:0035639	purine ribonucleoside triphosphate binding	GS115_004124	PAS_chr3_0949	XP_002493189.1	AOA69289.1	KRS1	Lysyl-tRNA synthetase	Small rho-like GTPase; essential for establishment and maintenance of cell polarity; plays a role late in cell fusion via activation of key cell fusion regulator Fus2p; mutants have defects in the organization of actin and septins
Molecular function	8197186	GO:0035639	purine ribonucleoside triphosphate binding	GS115_001034	PAS_chr1-4_0204	XP_002490318.1	AOA66297.1	SSL2	Component of RNA polymerase transcription factor TFIIH holoenzyme; has DNA-dependent ATPase/helicase activity and is required, with Rad3p, for unwinding promoter DNA; interacts functionally with TFIIB and has roles in transcription start site selection and in gene looping to juxtapose initiation and termination regions; involved in DNA repair; relocalizes to the cytosol in response to hypoxia; homolog of human ERCC3	Rab family GTPase; essential for vesicle-mediated exocytic secretion and autophagy; associates with the exocyst component Sec15p and may regulate polarized delivery of transport vesicles to the exocyst at the plasma membrane
Molecular function	8198297	GO:0035639	purine ribonucleoside triphosphate binding	GS115_002607	PAS_chr2-2_0402	XP_002491787.1	AOA67585.1	CCT3	Subunit of the cytosolic chaperonin Cct ring complex; related to Tcp1p, required for the assembly of actin and tubulins in vivo; capable of binding Q/N rich proteins and mediating their folding	Hsp70 family ATPase; constituent of the import motor component of the Translocase of the Inner Mitochondrial membrane (TIM23 complex); involved in protein translocation and folding; subunit of SceI endonuclease; SSC1 has a paralog, ECM10, that arose from the whole genome duplication
Molecular function	8201465	GO:0035639	purine ribonucleoside triphosphate binding	GS115_004956	PAS_chr4_0522	XP_002493956.1	AOA69427.1	TYS1	Cytoplasmic tyrosyl-tRNA synthetase; required for cytoplasmic protein synthesis; interacts with positions 34 and 35 of the tRNATyr anticodon; mutations in human ortholog YARS are associated with Charcot-Marie-Tooth (CMT) neuropathies; protein abundance increases in response to DNA replication stress	Beta-tubulin; associates with alpha-tubulin (Tub1p and Tub3p) to form tubulin dimer, which polymerizes to form microtubules; mutation in human ortholog is associated with congenital fibrosis of the extraocular muscles (CFEOM) with polymicrogyria
Molecular function	8200626	GO:0035639	purine ribonucleoside triphosphate binding	GS115_005184	PAS_chr4_0731	XP_002494172.1	AOA69914.1	RPT2	ATPase of the 19S regulatory particle of the 26S proteasome; one of six ATPases of the regulatory particle; involved in the degradation of ubiquitinated substrates; required for normal peptide hydrolysis by the core 20S particle; N-myristoylation of Rpt2p at Gly2 is involved in regulating the proper intracellular distribution of proteasome activity by controlling the nuclear localization of the 26S proteasome	Threonyl-tRNA synthetase; essential cytoplasmic protein
Molecular function	8200127	GO:0035639	purine ribonucleoside triphosphate binding	GS115_003384	PAS_chr3_0300	XP_002492520.1	AOA69357.1	CCT8	Subunit of the cytosolic chaperonin Cct ring complex; related to Tcp1p, required for the assembly of actin and tubulins in vivo	Alpha subunit of chaperonin-containing T-complex; complex mediates protein folding in the cytosol; involved in actin cytoskeleton maintenance; overexpression in neurons suppresses formation of pathogenic conformations of huntingtin protein
Molecular function	8197051	GO:0035639	purine ribonucleoside triphosphate binding	GS115_001326	PAS_chr1-4_0463	XP_002490596.1	AOA66108.1	SES1	Cytosolic seryl-tRNA synthetase; class II aminoacyl-tRNA synthetase that aminoacylates tRNA(Ser), displays tRNA-dependent amino acid recognition which enhances discrimination of the serine substrate, interacts with peroxin Pex21p	ATP-dependent DNA helicase, also known as reptin; member of the AAA+ and RuvB protein families, similar to Rvb1p; conserved component of multiple complexes including the INO80 complex, the Swr1 complex, and the R2TP complex (Rvb1-Rvb2-Tah1-Pih1); involved in multiple processes such as chromatin remodeling, box C/D snoRNP assembly, and RNA polymerase II assembly
Molecular function	8197921	GO:0035639	purine ribonucleoside triphosphate binding	GS115_000521	PAS_chr1-1_0187	XP_002489835.1	AOA66405.1	MDN1	Huge dynein-related AAA-type ATPase (midasin); forms extended pre-60S particle with the Rix1 complex (Rix1p-Ipi1p-Ipi3p); acts in removal of ribosomal biogenesis factors at successive steps of pre-60S assembly and export from nucleus	ATPase, putative RNA helicase of the DEAD-box family; component of 90S preribosome complex involved in production of 18S rRNA and assembly of 40S small ribosomal subunit; ATPase activity stimulated by association with Esf2p
Molecular function	8198706	GO:0035639	purine ribonucleoside triphosphate binding	GS115_002910	PAS_chr2-2_0128	XP_002492078.1	AOA67652.1	STH1	ATPase component of the RSC chromatin remodeling complex; required for expression of early meiotic genes; promotes base excision repair in chromatin; essential helicase-related protein homologous to Snf2p	Polo-like kinase; controls targeting and activation of Rho1p at cell division site via Rholp guanine nucleotide exchange factors; regulates Spc72p; also functions in adaptation to DNA damage during meiosis; has similarity to Xenopus Plx1 and S. pombe Plo1p; possible Cdc28p substrate
Molecular function	8200677	GO:0035639	purine ribonucleoside triphosphate binding	GS115_004810	PAS_chr4_0393	XP_002493822.1	AOA69702.1	CDC60	Cytosolic leucyl tRNA synthetase; ligates leucine to the appropriate tRNA	Cyclin-dependent kinase (CDK) catalytic subunit; master regulator of mitotic and meiotic cell cycles; alternately associates with G1 (CLNs), S and G2/M (CLBs) phase cyclins, which provide substrate specificity; regulates cell cycle and basal transcription, chromosome duplication and segregation, lipid biosynthesis, membrane trafficking, polarized growth, and morphogenesis; abundance increases in DNA replication stress; transcript induction in osmostress involves antisense RNA
Molecular function	8198465	GO:0035639	purine ribonucleoside triphosphate binding	GS115_001741	PAS_chr2-1_0069	XP_002490950.1	AOA67142.1	RFC3	Subunit of heteropentameric Replication factor C (RF-C); which is a DNA binding protein and ATPase that acts as a clamp loader of the proliferating cell nuclear antigen (PCNA) processivity factor for DNA polymerases delta and epsilon; relocalizes to the cytosol in response to hypoxia	Protein involved in DNA replication; component of the Mcm2-7 hexameric helicase complex that binds chromatin as a part of the pre-replicative complex; relative distribution to the nucleus increases upon DNA replication stress
Molecular function	8201033	GO:0035639	purine ribonucleoside triphosphate binding	GS115_004491	PAS_chr4_0121	XP_002493527.1	AOA69569.1	CCT2	Subunit beta of the cytosolic chaperonin Cct ring complex; related to Tcp1p, required for the assembly of actin and tubulins in vivo	Essential Fe-S protein; required for ribosome biogenesis, translation initiation/termination; facilitates binding of multifactor complex (MFC) of initiation factors to small ribosomal subunit; Dom34-Hbs1 complex and Rli1p work in dissociating inactive ribosomes, thereby facilitating translation restart; forms complex with Lto1p and Yae1p; dependency on ROS-labile FeS clusters, activity in nuclear ribosomal-subunit export impaired by mild oxidative stress
Molecular function	8197436	GO:0035639	purine ribonucleoside triphosphate binding	GS115_001473	PAS_chr1-4_0592	XP_002490731.1	AOA66148.1	PRP43	RNA helicase in the DEAH-box family; functions in both RNA polymerase I and polymerase II transcript metabolism; catalyzes removal of U2, U5, and U6 snRNPs from the postsplicing lariat-intron ribonucleoprotein complex; required for efficient biogenesis of both small- and large-subunit rRNAs; acts with Sqs1p to promote 20S to 18S rRNA processing catalyzed by endonuclease Nob1p	Methionyl-tRNA synthetase; forms a complex with glutamyl-tRNA synthetase (Gus1p) and Arc1p, which increases the catalytic efficiency of both tRNA synthetases; also has a role in nuclear export of tRNAs
Molecular function	8200902	GO:0035639	purine ribonucleoside triphosphate binding	GS115_004616	PAS_chr4_0231	XP_002493641.1	AOA70224.1	HCA4	DEAD box RNA helicase; component of the SSU; interacts with Bfr2p and Enp2p; high-copy number suppression of a U14 snoRNA processing mutant suggests an involvement in 18S rRNA synthesis	ATPase of the CDC48/PAS1/SEC18 (AAA) family, forms a hexameric complex; is essential for pre-60S maturation and release of several preribosome maturation factors; releases Rlp24p from purified pre-60S particles in vitro; target of the ribosomal biosynthesis inhibitor diazaborine; may be involved in degradation of aberrant mRNAs
Molecular function	8199423	GO:0035639	purine ribonucleoside triphosphate binding	GS115_003196	PAS_chr3_0144	XP_002492353.1	AOA68731.1	FRS1	Beta subunit of cytoplasmic phenylalanyl-tRNA synthetase; forms a tetramer with Frs2p to generate active enzyme; able to hydrolyze mis-aminoacylated tRNA-Phe, which could contribute to translational quality control	Glutamyl-tRNA synthetase (GluRS); forms a complex with methionyl-tRNA synthetase (Mes1p) and Arc1p; complex formation increases the catalytic efficiency of both tRNA synthetases and ensures their correct localization to the cytoplasm; protein abundance increases in response to DNA replication stress
Molecular function	8196683	GO:0035639	purine ribonucleoside triphosphate binding	GS115_000511	PAS_chr1-1_0179	XP_002489825.1	AOA66269.1	BMS1	GTPase required for ribosomal subunit synthesis and rRNA processing; required for synthesis of 40S ribosomal subunits and for processing the 35S pre-rRNA at sites A0, A1, and A2; interacts with Rcl1p, which stimulates its GTPase and U3 snoRNA binding activities; has similarity to Tsr1p	ATPase of the 19S regulatory particle of the 26S proteasome; one of ATPases of the regulatory particle; involved in the degradation of ubiquitinated substrates; substrate of N-acetyltransferase B
Molecular function	8196684	GO:0035639	purine ribonucleoside triphosphate binding	GS115_000512	PAS_chr1-1_0180	XP_002489826.1	AOA66208.1	SAR1	GTPase, GTP-binding protein of the ARF family; component of COPII coat of vesicles; required for transport vesicle formation during ER to Golgi protein transport; lowers membrane rigidity helping in vesicle formation	ATPase of the 19S regulatory particle of the 26S proteasome; one of six ATPases of the regulatory particle; involved in the degradation of ubiquitinated substrates; required for optimal CDC20 transcription; interacts with Rpn12p and Ubr1p; mutant has aneuploidy tolerance
Molecular function	8201196	GO:0035639	purine ribonucleoside triphosphate binding	GS115_004477	#N/A	XP_002493514.1	AOA69887.1	SMC2	Subunit of the condensin complex; condensin reorganizes chromosomes during both mitosis and meiosis; essential SMC chromosomal ATPase family member that forms a subcomplex with Smc2p that has ATP-hydrolyzing and DNA-binding activity, but other condensin subunits are required for chromatin binding; required for clustering of tRNA genes at the nucleolus	Subunit of the cytosolic chaperonin Cct ring complex; related to Tcp1p, required for the assembly of actin and tubulins in vivo; mutant has increased aneuploidy tolerance
Molecular function	8196849	GO:0035639	purine ribonucleoside triphosphate binding	GS115_000822	PAS_chr1-4_0009	XP_002490123.1	AOA65647.1	FOL3	Dihydrofolate synthetase, involved in folic acid biosynthesis; catalyzes conversion of dihydropteroate to dihydrofolate in folate coenzyme biosynthesis; FOL3 has a paralog, RMA1, that arose from the whole genome duplication	ATP-dependent DNA helicase, also known as pontin; member of the AAA+ and RuvB-like protein families; similar to Rvb2p; conserved component of multiple complexes including the INO80 complex, the Swr1 complex, and the R2TP complex (Rvb1-Rvb2-Tah1-Pih1); involved in multiple processes such as chromatin remodeling, box C/D snoRNP assembly, and RNA polymerase II assembly
Molecular function	8200528	GO:0035639	purine ribonucleoside triphosphate binding	GS115_005397	PAS_FragD_0026	XP_002494360.1	AOA69460.1	CDC48	AAA ATPase; subunit of polyubiquitin-selective segregase complex involved in ERAD, cell wall integrity during heat stress, mitotic spindle disassembly; subunit of complex involved in mitochondria-associated degradation; role in mobilizing membrane bound transcription factors by regulated ubiquitin/proteasome-dependent processing, in macroautophagy, PMN, RAD, ribophagy, homotypic ER membrane fusion, disassembly of Met30p from SCF complex; functional ortholog of human p97/VCP	Subunit of heteropentameric Replication factor C (RF-C); which is a DNA binding protein and ATPase that acts as a clamp loader of the proliferating cell nuclear antigen (PCNA) processivity factor for DNA polymerases delta and epsilon; relocalizes to the cytosol in response to hypoxia
Molecular function	8199980	GO:0035639	purine ribonucleoside triphosphate binding	GS115_003301	PAS_chr3_1167	XP_002492444.1	AOA68371.1	YPT1	Rab family GTPase; involved in the ER-to-Golgi step of the secretory pathway; complex formation with the Rab escort protein Mrs6p is required for prenylation of Ypt1p by protein geranylgeranyltransferase type II (Bet2p-Bet4p); binds to unspliced HAC1 mRNA; regulates unfolded protein response (UPR) by promoting the decay of HAC1 RNA	Essential protein involved in regulation of transcription; removes Spt15p (TBP) from DNA via its C-terminal ATPase activity; may have a role in ensuring that soluble TBP is available to bind TATA-less promoters; forms a complex with TBP that binds TATA DNA with high affinity but with altered specificity; the Mot1p-Spt15p-DNA ternary complex contains unbent DNA
Molecular function	8201058	GO:0035639	purine ribonucleoside triphosphate binding	GS115_004521	PAS_chr4_0148	XP_002493552.1	AOA69696.1	TUB4	Gamma-tubulin; involved in nucleating microtubules from both the cytoplasmic and nuclear faces of the spindle pole body; protein abundance increases in response to DNA replication stress	Cytosolic asparaginyl-tRNA synthetase; required for protein synthesis, catalyzes the specific attachment of asparagine to its cognate tRNA
Molecular function	8201467	GO:0035639	purine ribonucleoside triphosphate binding	GS115_004960	PAS_chr4_0525	XP_002493958.1	AOA70246.1	TEM1	GTP-binding protein of the Ras superfamily; involved in termination of M-phase; controls actomyosin and septin dynamics during cytokinesis	Subunit of the cytosolic chaperonin Cct ring complex; related to Tcp1p, required for the assembly of actin and tubulins in vivo
Molecular function	8197147	GO:0035639	purine ribonucleoside triphosphate binding	GS115_000987	PAS_chr1-4_0163	XP_002490274.1	#N/A	HSP10	Mitochondrial matrix co-chaperonin; inhibits the ATPase activity of Hsp60p, a mitochondrial chaperonin; involved in protein folding and sorting in the mitochondria; 10 kD heat shock protein with similarity to E. coli groES	Predominantly nucleolar DEAH-box ATP-dependent RNA helicase; required for 18S rRNA synthesis
Molecular function	8196589	GO:0035639	purine ribonucleoside triphosphate binding	GS115_000670	PAS_chr1-1_0324	XP_002489980.1	AOA65540.1	CAB1	Pantothenate kinase, ATP:D-pantothenate 4'-phosphotransferase; catalyzes the first committed step in the universal biosynthetic pathway for synthesis of coenzyme A (CoA); transcriptionally regulated by Upc2p via a sterol response element	Cytoplasmic ATP-dependent RNA helicase of the DEAD-box family; involved in mRNA export from the nucleus, remodeling messenger ribonucleoprotein particles (mRNPs), with ATPase activity stimulated by Gle1p, IP6 and Nup159p; involved in translation termination along with Sup45p (eRF1); role in the cellular response to heat stress
Molecular function	8199534	GO:0035639	purine ribonucleoside triphosphate binding	GS115_003500	PAS_chr3_0402	XP_002492630.1	AOA68438.1	SSC1	Hsp70 family ATPase; constituent of the import motor component of the Translocase of the Inner Mitochondrial membrane (TIM23 complex); involved in protein translocation and folding; subunit of SceI endonuclease; SSC1 has a paralog, ECM10, that arose from the whole genome duplication	Subunit of heteropentameric Replication factor C (RF-C); RF-C is a DNA binding protein and ATPase that acts as a clamp loader of the proliferating cell nuclear antigen (PCNA) processivity factor for DNA polymerases delta and epsilon
Molecular function	8199392	GO:0035639	purine ribonucleoside triphosphate binding	GS115_003161	PAS_chr3_0112	XP_002492321.1	AOA68768.1	RIO1	Serine kinase involved in cell cycling and pre-rRNA processing; associated with late pre-40S particles via its conserved C-terminal domain and participates in late 40S biogenesis; association with pre-40S particles regulated by its catalytic ATPase site and likely occurs after the release of Rio2p from these particles; involved in cell cycle progression and processing of the 20S pre-rRNA into mature 18S rRNA; essential gene	Mitochondrial inner membrane ATP-binding cassette (ABC) transporter; exports mitochondrially synthesized precursors of iron-sulfur (Fe/S) clusters to the cytosol
Molecular function	8197174	GO:0035639	purine ribonucleoside triphosphate binding	GS115_001022	PAS_chr1-4_0192	XP_002490306.1	AOA66333.1	CDC7	DDK (Dbf4-dependent kinase) catalytic subunit; required for origin firing and replication fork progression in mitotic S phase through phosphorylation of Mcm2-7p complexes and Cdc45p; kinase activity correlates with cyclical DBF4 expression; required for pre-meiotic DNA replication, meiotic DSB formation, recruitment of the monopolin complex to kinetochores during meiosis I and as a gene-specific regulator of the meiosis-specific transcription factor Ndt80p	GDP-mannose pyrophosphorylase (mannose-1-phosphate guanyltransferase); synthesizes GDP-mannose from GTP and mannose-1-phosphate in cell wall biosynthesis; required for normal cell wall structure
Molecular function	8197660	GO:0035639	purine ribonucleoside triphosphate binding	GS115_000380	PAS_chr1-1_0062	XP_002489701.1	AOA66417.1	FOL2	GTP-cyclohydrolase I; catalyzes the first step in the folic acid biosynthetic pathway	Serine/threonine protein kinase, subunit of transcription factor TFIIH; involved in transcription initiation at RNA polymerase II promoters; phosphorylates Ser5 residue of the PolII C-terminal domain (CTD) at gene promoters; relocalizes to the cytosol in response to hypoxia
Molecular function	8200085	GO:0035639	purine ribonucleoside triphosphate binding	GS115_003332	PAS_chr3_0257	XP_002492473.1	AOA68379.1	ADK1	Adenylate kinase, required for purine metabolism; localized to the cytoplasm and the mitochondria; lacks cleavable signal sequence; protein abundance increases in response to DNA replication stress	RNA-dependent ATPase RNA helicase (DEIH box); required for disruption of U4/U6 base-pairing in native snRNPs to activate the spliceosome for catalysis; homologous to human U5-200kD
Molecular function	8201316	GO:0035639	purine ribonucleoside triphosphate binding	GS115_004401	PAS_chr4_0038	XP_002493443.1	AOA69610.1	YEF3	Translation elongation factor 3; contains two ABC cassettes; binds and hydrolyzes ATP; YEF3 has a paralog, HEF3, that arose from the whole genome duplication	ATP-dependent RNA helicase; involved in the biogenesis of 40S and 60S ribosome subunits; localizes to both the nuclear periphery and nucleolus; highly enriched in nuclear pore complex fractions; constituent of 66S pre-ribosomal particles
Molecular function	8197190	GO:0035639	purine ribonucleoside triphosphate binding	GS115_001039	PAS_chr1-4_0661	XP_002490323.1	AOA65445.1	PRP16	DEAH-box RNA helicase involved in second catalytic step of splicing and in exon ligation; exhibits ATP-dependent RNA unwinding activity; mediates the release of Yju2p and Cwc25p in the second step; in the absence of ATP, stabilizes the binding of Cwc25p to the spliceosome in the first catalytic step; missense mutation in human ortholog DHX38 associated with early-onset retinitis pigmentosa	Putative GTPase; associates with free 60S ribosomal subunits in the nucleolus and is required for 60S ribosomal subunit biogenesis; constituent of 66S pre-ribosomal particles; member of the ODN family of nucleolar G-proteins
Molecular function	8200147	GO:0035639	purine ribonucleoside triphosphate binding	GS115_003409	#N/A	XP_002492540.1	AOA68730.1	TOP2	Topoisomerase II; relieves torsional strain in DNA by cleaving and re-sealing the phosphodiester backbone of both positively and negatively supercoiled DNA; cleaves complementary strands; localizes to axial cores in meiosis; required for replication slow zone (RSZ) breakage following Mec1p inactivation	Acetyl-CoA carboxylase, biotin containing enzyme; catalyzes carboxylation of cytosolic acetyl-CoA to form malonyl-CoA and regulates histone acetylation by regulating the availablity of acetyl-CoA; required for de novo biosynthesis of long-chain fatty acids; ACC1 has a paralog, HFA1, that arose from the whole genome duplication
Molecular function	8197629	GO:0035639	purine ribonucleoside triphosphate binding	GS115_000167	PAS_chr1-3_0162	XP_002489504.1	AOA66420.1	CFD1	Highly conserved iron-sulfur cluster binding protein; localized in the cytoplasm; forms a complex with Nbp35p that is involved in iron-sulfur protein assembly in the cytosol	Tetradecameric mitochondrial chaperonin; required for ATP-dependent folding of precursor polypeptides and complex assembly; prevents aggregation and mediates protein refolding after heat shock; role in mtDNA transmission; phosphorylated
Molecular function	8198416	GO:0035639	purine ribonucleoside triphosphate binding	GS115_002201	PAS_chr2-1_0493	XP_002491404.1	AOA67437.1	FAP7	Essential NTPase required for small ribosome subunit synthesis; mediates processing of the 20S pre-rRNA at site D in the cytoplasm but associates only transiently with 43S preribosomes via Rps14p, may be the endonuclease for site D; depletion leads to accumulation of pre-40S ribosomes in 80S-like ribosomes	Translation initiation factor eIF5B; GTPase that promotes Met-tRNAiMet binding to ribosomes and ribosomal subunit joining; promotes GTP-dependent maturation of 18S rRNA by Nob1p; protein abundance increases in response to DNA replication stress; homolog of bacterial IF2
Molecular function	8199440	GO:0035639	purine ribonucleoside triphosphate binding	GS115_003223	PAS_chr3_0166	XP_002492371.1	AOA68540.1	YDR341C	Arginyl-tRNA synthetase; the authentic, non-tagged protein is detected in highly purified mitochondria in high-throughput studies; YDR341C has a paralog, MSR1, that arose from the whole genome duplication	Cytoplasmic isoleucine-tRNA synthetase; target of the G1-specific inhibitor reveromycin A
Molecular function	8196793	GO:0035639	purine ribonucleoside triphosphate binding	GS115_000638	PAS_chr1-1_0292	XP_002489949.1	AOA66083.1	RRP3	Protein involved in rRNA processing; required for maturation of the 35S primary transcript of pre-rRNA and for cleavage leading to mature 18S rRNA; homologous to eIF-4a, which is a DEAD box RNA-dependent ATPase with helicase activity	Cysteinyl-tRNA synthetase; may interact with ribosomes, based on co-purification experiments
Molecular function	8201051	GO:0035639	purine ribonucleoside triphosphate binding	GS115_004512	PAS_chr4_0140	XP_002493545.1	AOA69786.1	DED1	ATP-dependent DEAD (Asp-Glu-Ala-Asp)-box RNA helicase; required for translation initiation of all yeast mRNAs; binds to mRNA cap-associated factors, and binding stimulates Ded1p RNA-dependent ATPase activity; mutation in human homolog DBY is associated with male infertility; human homolog DDX3X complements ded1 null mutation; DED1 has a paralog, DBP1, that arose from the whole genome duplication	Hsp90 chaperone; redundant in function with Hsc82p; required for pheromone signaling, negative regulation of Hsf1p; docks with Tom70p for mitochondrial preprotein delivery; promotes telomerase DNA binding, nucleotide addition; protein abundance increases in response to DNA replication stress; contains two acid-rich unstructured regions that promote solubility of chaperone-substrate complexes; HSP82 has a paralog, HSC82, that arose from the whole genome duplication
Molecular function	8199865	GO:0035639	purine ribonucleoside triphosphate binding	GS115_003601	PAS_chr3_0496	XP_002492723.1	AOA68362.1	PRP2	RNA-dependent DExD/H-box ATPase; required for activation of spliceosome before first transesterification step in RNA splicing; implicated in rearranging and proofreading snRNA structure in catalytic activation of spliceosome; ortholog of human protein DHX16	ATP-dependent RNA helicase of the DEAD-box protein family; has a strong preference for dsRNA; interacts with YRA1; required for the assembly of Yra1p, Nab2p and Mex67p onto mRNA and formation of nuclear mRNP; involved in mRNA decay and rRNA processing; may be involved in suppression of transcription from cryptic initiation sites
Molecular function	8199121	GO:0035639	purine ribonucleoside triphosphate binding	GS115_002588	#N/A	XP_002491772.1	AOA68070.1	SMC4	Subunit of the condensin complex; condensin reorganizes chromosomes during both mitosis and meiosis; forms a subcomplex with Smc2p that has ATP-hydrolyzing and DNA-binding activity, but other condensin subunits are required for chromatin binding; required for tRNA gene clustering at the nucleolus; potential Cdc28p substrate	Protein involved in DNA replication; component of the Mcm2-7 hexameric helicase complex that binds chromatin as a part of the pre-replicative complex; forms a subcomplex with Mcm4p and Mcm7p
Molecular function	8198508	GO:0032555	purine ribonucleotide binding	GS115_001790	PAS_chr2-1_0112	XP_002490996.1	AOA67219.1	CDC42	Small rho-like GTPase; essential for establishment and maintenance of cell polarity; plays a role late in cell fusion via activation of key cell fusion regulator Fus2p; mutants have defects in the organization of actin and septins	Alpha subunit of cytoplasmic phenylalanyl-tRNA synthetase; forms a tetramer with Frs1p to form active enzyme; evolutionarily distant from mitochondrial phenylalanyl-tRNA synthetase based on protein sequence, but substrate binding is similar
Molecular function	8199422	GO:0032555	purine ribonucleotide binding	GS115_003195	PAS_chr3_0143	XP_002492352.1	AOA69186.1	SEC4	Rab family GTPase; essential for vesicle-mediated exocytic secretion and autophagy; associates with the exocyst component Sec15p and may regulate polarized delivery of transport vesicles to the exocyst at the plasma membrane	DEAD-box protein required for 27S rRNA processing; exhibits DNA, RNA and DNA/RNA helicase activities; ATPase activity shows preference for DNA over RNA; DNA helicase activity abolished by mutation in RNA-binding domain
Molecular function	8200214	GO:0032555	purine ribonucleotide binding	GS115_003457	PAS_chr3_0365	XP_002492588.1	AOA69204.1	SSC1	Hsp70 family ATPase; constituent of the import motor component of the Translocase of the Inner Mitochondrial membrane (TIM23 complex); involved in protein translocation and folding; subunit of SceI endonuclease; SSC1 has a paralog, ECM10, that arose from the whole genome duplication	Prolyl-tRNA synthetase; N-terminal domain shows weak homology to prokaryotic posttransfer editing domain, but does not possess posttransfer editing activity; may interact with ribosomes, based on co-purification experiments
Molecular function	8201283	GO:0032555	purine ribonucleotide binding	GS115_004973	PAS_chr4_0533	XP_002493972.1	AOA69696.1	TUB2	Beta-tubulin; associates with alpha-tubulin (Tub1p and Tub3p) to form tubulin dimer, which polymerizes to form microtubules; mutation in human ortholog is associated with congenital fibrosis of the extraocular muscles (CFEOM) with polymicrogyria	Putative ATPase of the AAA family; required for export of pre-ribosomal large subunits from the nucleus; distributed between the nucleolus, nucleoplasm, and nuclear periphery depending on growth conditions
Molecular function	8198645	GO:0032555	purine ribonucleotide binding	GS115_002785	PAS_chr2-2_0238	XP_002491958.1	AOA66948.1	THS1	Threonyl-tRNA synthetase; essential cytoplasmic protein	Protein required for processing of 20S pre-rRNA in the cytoplasm; associates with pre-40S ribosomal particles; inhibits the premature association of 60S subunits with assembling 40S subunits in the cytoplasm; similar to Bms1p; relocalizes from nucleus to cytoplasm upon DNA replication stress
Molecular function	8198509	GO:0032555	purine ribonucleotide binding	GS115_001791	PAS_chr2-1_0113	XP_002490997.1	AOA66956.1	TCP1	Alpha subunit of chaperonin-containing T-complex; complex mediates protein folding in the cytosol; involved in actin cytoskeleton maintenance; overexpression in neurons suppresses formation of pathogenic conformations of huntingtin protein	ATPase involved in protein import into the ER; also acts as a chaperone to mediate protein folding in the ER and may play a role in ER export of soluble proteins; regulates the unfolded protein response via interaction with Ire1p
Molecular function	8198307	GO:0032555	purine ribonucleotide binding	GS115_002425	PAS_chr2-1_0688	XP_002491615.1	AOA67351.1	RVB2	ATP-dependent DNA helicase, also known as reptin; member of the AAA+ and RuvB protein families, similar to Rvb1p; conserved component of multiple complexes including the INO80 complex, the Swr1 complex, and the R2TP complex (Rvb1-Rvb2-Tah1-Pih1); involved in multiple processes such as chromatin remodeling, box C/D snoRNP assembly, and RNA polymerase II assembly	5' to 3' DNA helicase; involved in nucleotide excision repair and transcription; subunit of RNA polII initiation factor TFIIH and of Nucleotide Excision Repair Factor 3 (NEF3); homolog of human XPD protein; mutant has aneuploidy tolerance; protein abundance increases in response to DNA replication stress
Molecular function	8199066	GO:0032555	purine ribonucleotide binding	GS115_002075	PAS_chr2-1_0378	XP_002491280.1	AOA67984.1	DBP8	ATPase, putative RNA helicase of the DEAD-box family; component of 90S preribosome complex involved in production of 18S rRNA and assembly of 40S small ribosomal subunit; ATPase activity stimulated by association with Esf2p	Essential cytoplasmic iron-sulfur cluster binding protein; forms a complex with Cfd1p that is involved in iron-sulfur protein assembly in the cytosol; similar to P-loop NTPases
Molecular function	8199991	GO:0032555	purine ribonucleotide binding	GS115_003318	PAS_chr3_0243	XP_002492459.1	AOA69136.1	CDC5	Polo-like kinase; controls targeting and activation of Rho1p at cell division site via Rholp guanine nucleotide exchange factors; regulates Spc72p; also functions in adaptation to DNA damage during meiosis; has similarity to Xenopus Plx1 and S. pombe Plo1p; possible Cdc28p substrate	RNA helicase in the DEAD-box family; involved in RNA isomerization at the 5' splice site and for exchange of U6 for U1 snRNA at the 5' splice site
Molecular function	8201111	GO:0032555	purine ribonucleotide binding	GS115_004777	PAS_chr4_0950	XP_002493791.1	AOA69743.1	CDC28	Cyclin-dependent kinase (CDK) catalytic subunit; master regulator of mitotic and meiotic cell cycles; alternately associates with G1 (CLNs), S and G2/M (CLBs) phase cyclins, which provide substrate specificity; regulates cell cycle and basal transcription, chromosome duplication and segregation, lipid biosynthesis, membrane trafficking, polarized growth, and morphogenesis; abundance increases in DNA replication stress; transcript induction in osmostress involves antisense RNA	Plasma membrane P2-type H+-ATPase; pumps protons out of cell; major regulator of cytoplasmic pH and plasma membrane potential; long-lived protein asymmetrically distributed at plasma membrane between mother cells and buds; accumulates at high levels in mother cells during aging, buds emerge with very low levels of Pma1p, newborn cells have low levels of Pma1p; Hsp30p plays a role in Pma1p regulation; interactions with Std1p appear to propagate [GAR+]
Molecular function	8200894	GO:0032555	purine ribonucleotide binding	GS115_004605	PAS_chr4_0223	XP_002493630.1	AOA70309.1	MCM2	Protein involved in DNA replication; component of the Mcm2-7 hexameric helicase complex that binds chromatin as a part of the pre-replicative complex; relative distribution to the nucleus increases upon DNA replication stress	Serine/threonine protein kinase of the the RAM signaling network; Ndr/LATS family member; binds regulatory subunit Mob2p; involved in regulation of cellular morphogenesis, polarized growth, and septum destruction; phosphorylation by Cbk1p regulates localization and activity of Ace2p transcription factor and Ssd1p translational repressor; Cbk1p activity is regulated by both phosphorylation and specific localization; relocalizes to cytoplasm upon DNA replication stress
Molecular function	8198492	GO:0032555	purine ribonucleotide binding	GS115_001770	PAS_chr2-1_0096	XP_002490978.1	AOA67786.1	RLI1	Essential Fe-S protein; required for ribosome biogenesis, translation initiation/termination; facilitates binding of multifactor complex (MFC) of initiation factors to small ribosomal subunit; Dom34-Hbs1 complex and Rli1p work in dissociating inactive ribosomes, thereby facilitating translation restart; forms complex with Lto1p and Yae1p; dependency on ROS-labile FeS clusters, activity in nuclear ribosomal-subunit export impaired by mild oxidative stress	Protein involved in DNA replication; component of the Mcm2-7 hexameric helicase complex that binds chromatin as a part of the pre-replicative complex
Molecular function	8198962	GO:0032555	purine ribonucleotide binding	GS115_002038	PAS_chr2-1_0346	XP_002491246.1	AOA68179.1	MES1	Methionyl-tRNA synthetase; forms a complex with glutamyl-tRNA synthetase (Gus1p) and Arc1p, which increases the catalytic efficiency of both tRNA synthetases; also has a role in nuclear export of tRNAs	Glutamine-dependent NAD(+) synthetase; essential for the formation of NAD(+) from nicotinic acid adenine dinucleotide
Molecular function	8198949	GO:0032555	purine ribonucleotide binding	GS115_002450	PAS_chr2-1_0710	XP_002491639.1	AOA68184.1	AFG2	ATPase of the CDC48/PAS1/SEC18 (AAA) family, forms a hexameric complex; is essential for pre-60S maturation and release of several preribosome maturation factors; releases Rlp24p from purified pre-60S particles in vitro; target of the ribosomal biosynthesis inhibitor diazaborine; may be involved in degradation of aberrant mRNAs	Major isoform of large subunit of ribonucleotide-diphosphate reductase; the RNR complex catalyzes rate-limiting step in dNTP synthesis, regulated by DNA replication and DNA damage checkpoint pathways via localization of small subunits; relative distribution to the nucleus increases upon DNA replication stress; RNR1 has a paralog, RNR3, that arose from the whole genome duplication
Molecular function	8197728	GO:0032555	purine ribonucleotide binding	GS115_001479	PAS_chr1-4_0598	XP_002490737.1	AOA65815.1	GUS1	Glutamyl-tRNA synthetase (GluRS); forms a complex with methionyl-tRNA synthetase (Mes1p) and Arc1p; complex formation increases the catalytic efficiency of both tRNA synthetases and ensures their correct localization to the cytoplasm; protein abundance increases in response to DNA replication stress	ATPase of the 19S regulatory particle of the 26S proteasome; one of six ATPases of the regulatory particle; involved in the degradation of ubiquitinated substrates; bound by ubiquitin-protein ligases Ubr1p and Ufd4p; localized mainly to the nucleus throughout the cell cycle; protein abundance increases in response to DNA replication stress
Molecular function	8200236	GO:0032555	purine ribonucleotide binding	GS115_004046	PAS_chr3_0881	XP_002493117.1	AOA68373.1	RPT3	ATPase of the 19S regulatory particle of the 26S proteasome; one of ATPases of the regulatory particle; involved in the degradation of ubiquitinated substrates; substrate of N-acetyltransferase B	Subunit of the cytosolic chaperonin Cct ring complex; related to Tcp1p, essential protein that is required for the assembly of actin and tubulins in vivo; contains an ATP-binding motif
Molecular function	8200630	GO:0032555	purine ribonucleotide binding	GS115_005190	PAS_chr4_0736	XP_002494177.1	AOA70345.1	RPT1	ATPase of the 19S regulatory particle of the 26S proteasome; one of six ATPases of the regulatory particle; involved in the degradation of ubiquitinated substrates; required for optimal CDC20 transcription; interacts with Rpn12p and Ubr1p; mutant has aneuploidy tolerance	DEAH-box RNA-dependent ATPase/ATP-dependent RNA helicase; associates with lariat intermediates before the second catalytic step of splicing; mediates ATP-dependent mRNA release from the spliceosome and unwinds RNA duplexes; required for proofreading the exon ligation reaction
Molecular function	8198475	GO:0032555	purine ribonucleotide binding	GS115_001751	PAS_chr2-1_0079	XP_002490960.1	AOA67323.1	CCT7	Subunit of the cytosolic chaperonin Cct ring complex; related to Tcp1p, required for the assembly of actin and tubulins in vivo; mutant has increased aneuploidy tolerance	Lysyl-tRNA synthetase
Molecular function	8201422	GO:0032555	purine ribonucleotide binding	GS115_004909	PAS_chr4_0475	XP_002493910.1	AOA69733.1	RVB1	ATP-dependent DNA helicase, also known as pontin; member of the AAA+ and RuvB-like protein families; similar to Rvb2p; conserved component of multiple complexes including the INO80 complex, the Swr1 complex, and the R2TP complex (Rvb1-Rvb2-Tah1-Pih1); involved in multiple processes such as chromatin remodeling, box C/D snoRNP assembly, and RNA polymerase II assembly	Component of RNA polymerase transcription factor TFIIH holoenzyme; has DNA-dependent ATPase/helicase activity and is required, with Rad3p, for unwinding promoter DNA; interacts functionally with TFIIB and has roles in transcription start site selection and in gene looping to juxtapose initiation and termination regions; involved in DNA repair; relocalizes to the cytosol in response to hypoxia; homolog of human ERCC3
Molecular function	8197963	GO:0032555	purine ribonucleotide binding	GS115_000025	PAS_chr1-3_0030	XP_002489366.1	AOA66723.1	RFC4	Subunit of heteropentameric Replication factor C (RF-C); which is a DNA binding protein and ATPase that acts as a clamp loader of the proliferating cell nuclear antigen (PCNA) processivity factor for DNA polymerases delta and epsilon; relocalizes to the cytosol in response to hypoxia	Subunit of the cytosolic chaperonin Cct ring complex; related to Tcp1p, required for the assembly of actin and tubulins in vivo; capable of binding Q/N rich proteins and mediating their folding
Molecular function	8199166	GO:0032555	purine ribonucleotide binding	GS115_002985	PAS_chr2-2_0061	XP_002492152.1	AOA67904.1	MOT1	Essential protein involved in regulation of transcription; removes Spt15p (TBP) from DNA via its C-terminal ATPase activity; may have a role in ensuring that soluble TBP is available to bind TATA-less promoters; forms a complex with TBP that binds TATA DNA with high affinity but with altered specificity; the Mot1p-Spt15p-DNA ternary complex contains unbent DNA	Cytoplasmic tyrosyl-tRNA synthetase; required for cytoplasmic protein synthesis; interacts with positions 34 and 35 of the tRNATyr anticodon; mutations in human ortholog YARS are associated with Charcot-Marie-Tooth (CMT) neuropathies; protein abundance increases in response to DNA replication stress
Molecular function	8196520	GO:0032555	purine ribonucleotide binding	GS115_000741	PAS_chr1-1_0390	XP_002490048.1	AOA66399.1	DED81	Cytosolic asparaginyl-tRNA synthetase; required for protein synthesis, catalyzes the specific attachment of asparagine to its cognate tRNA	ATPase of the 19S regulatory particle of the 26S proteasome; one of six ATPases of the regulatory particle; involved in the degradation of ubiquitinated substrates; required for normal peptide hydrolysis by the core 20S particle; N-myristoylation of Rpt2p at Gly2 is involved in regulating the proper intracellular distribution of proteasome activity by controlling the nuclear localization of the 26S proteasome
Molecular function	8197994	GO:0032555	purine ribonucleotide binding	GS115_002274	PAS_chr2-1_0555	XP_002491469.1	AOA67940.1	CCT5	Subunit of the cytosolic chaperonin Cct ring complex; related to Tcp1p, required for the assembly of actin and tubulins in vivo	Subunit of the cytosolic chaperonin Cct ring complex; related to Tcp1p, required for the assembly of actin and tubulins in vivo
Molecular function	8200372	GO:0032555	purine ribonucleotide binding	GS115_003801	PAS_chr3_0672	XP_002492899.1	AOA68590.1	DHR2	Predominantly nucleolar DEAH-box ATP-dependent RNA helicase; required for 18S rRNA synthesis	Cytosolic seryl-tRNA synthetase; class II aminoacyl-tRNA synthetase that aminoacylates tRNA(Ser), displays tRNA-dependent amino acid recognition which enhances discrimination of the serine substrate, interacts with peroxin Pex21p
Molecular function	8197384	GO:0032555	purine ribonucleotide binding	GS115_000073	PAS_chr1-3_0074	XP_002489410.1	AOA66223.1	DBP5	Cytoplasmic ATP-dependent RNA helicase of the DEAD-box family; involved in mRNA export from the nucleus, remodeling messenger ribonucleoprotein particles (mRNPs), with ATPase activity stimulated by Gle1p, IP6 and Nup159p; involved in translation termination along with Sup45p (eRF1); role in the cellular response to heat stress	Huge dynein-related AAA-type ATPase (midasin); forms extended pre-60S particle with the Rix1 complex (Rix1p-Ipi1p-Ipi3p); acts in removal of ribosomal biogenesis factors at successive steps of pre-60S assembly and export from nucleus
Molecular function	8196940	GO:0032555	purine ribonucleotide binding	GS115_001104	PAS_chr1-4_0269	XP_002490384.1	AOA66518.1	RFC1	Subunit of heteropentameric Replication factor C (RF-C); RF-C is a DNA binding protein and ATPase that acts as a clamp loader of the proliferating cell nuclear antigen (PCNA) processivity factor for DNA polymerases delta and epsilon	ATPase component of the RSC chromatin remodeling complex; required for expression of early meiotic genes; promotes base excision repair in chromatin; essential helicase-related protein homologous to Snf2p
Molecular function	8200999	GO:0032555	purine ribonucleotide binding	GS115_004905	PAS_chr4_0473	XP_002493907.1	AOA69723.1	ATM1	Mitochondrial inner membrane ATP-binding cassette (ABC) transporter; exports mitochondrially synthesized precursors of iron-sulfur (Fe/S) clusters to the cytosol	Cytosolic leucyl tRNA synthetase; ligates leucine to the appropriate tRNA
Molecular function	8200357	GO:0032555	purine ribonucleotide binding	GS115_004031	PAS_chr3_0870	XP_002493105.1	AOA68927.1	PSA1	GDP-mannose pyrophosphorylase (mannose-1-phosphate guanyltransferase); synthesizes GDP-mannose from GTP and mannose-1-phosphate in cell wall biosynthesis; required for normal cell wall structure	Subunit of heteropentameric Replication factor C (RF-C); which is a DNA binding protein and ATPase that acts as a clamp loader of the proliferating cell nuclear antigen (PCNA) processivity factor for DNA polymerases delta and epsilon; relocalizes to the cytosol in response to hypoxia
Molecular function	8199146	GO:0032555	purine ribonucleotide binding	GS115_003006	PAS_chr2-2_0041	XP_002492173.1	AOA67111.1	KIN28	Serine/threonine protein kinase, subunit of transcription factor TFIIH; involved in transcription initiation at RNA polymerase II promoters; phosphorylates Ser5 residue of the PolII C-terminal domain (CTD) at gene promoters; relocalizes to the cytosol in response to hypoxia	Subunit beta of the cytosolic chaperonin Cct ring complex; related to Tcp1p, required for the assembly of actin and tubulins in vivo
Molecular function	8197271	GO:0032555	purine ribonucleotide binding	GS115_000870	PAS_chr1-4_0051	XP_002490163.1	AOA66029.1	BRR2	RNA-dependent ATPase RNA helicase (DEIH box); required for disruption of U4/U6 base-pairing in native snRNPs to activate the spliceosome for catalysis; homologous to human U5-200kD	RNA helicase in the DEAH-box family; functions in both RNA polymerase I and polymerase II transcript metabolism; catalyzes removal of U2, U5, and U6 snRNPs from the postsplicing lariat-intron ribonucleoprotein complex; required for efficient biogenesis of both small- and large-subunit rRNAs; acts with Sqs1p to promote 20S to 18S rRNA processing catalyzed by endonuclease Nob1p
Molecular function	8197578	GO:0032555	purine ribonucleotide binding	GS115_000379	PAS_chr1-1_0061	XP_002489700.1	AOA66883.1	HAS1	ATP-dependent RNA helicase; involved in the biogenesis of 40S and 60S ribosome subunits; localizes to both the nuclear periphery and nucleolus; highly enriched in nuclear pore complex fractions; constituent of 66S pre-ribosomal particles	DEAD box RNA helicase; component of the SSU; interacts with Bfr2p and Enp2p; high-copy number suppression of a U14 snoRNA processing mutant suggests an involvement in 18S rRNA synthesis
Molecular function	8201192	GO:0032555	purine ribonucleotide binding	GS115_004473	PAS_chr4_0105	XP_002493510.1	AOA70344.1	NOG1	Putative GTPase; associates with free 60S ribosomal subunits in the nucleolus and is required for 60S ribosomal subunit biogenesis; constituent of 66S pre-ribosomal particles; member of the ODN family of nucleolar G-proteins	Beta subunit of cytoplasmic phenylalanyl-tRNA synthetase; forms a tetramer with Frs2p to generate active enzyme; able to hydrolyze mis-aminoacylated tRNA-Phe, which could contribute to translational quality control
Molecular function	8196923	GO:0032555	purine ribonucleotide binding	GS115_001084	PAS_chr1-4_0249	XP_002490365.1	AOA65544.1	ACC1	Acetyl-CoA carboxylase, biotin containing enzyme; catalyzes carboxylation of cytosolic acetyl-CoA to form malonyl-CoA and regulates histone acetylation by regulating the availablity of acetyl-CoA; required for de novo biosynthesis of long-chain fatty acids; ACC1 has a paralog, HFA1, that arose from the whole genome duplication	GTPase required for ribosomal subunit synthesis and rRNA processing; required for synthesis of 40S ribosomal subunits and for processing the 35S pre-rRNA at sites A0, A1, and A2; interacts with Rcl1p, which stimulates its GTPase and U3 snoRNA binding activities; has similarity to Tsr1p
Molecular function	8201068	GO:0032555	purine ribonucleotide binding	GS115_004532	PAS_chr4_0158	XP_002493562.1	AOA69542.1	HSP60	Tetradecameric mitochondrial chaperonin; required for ATP-dependent folding of precursor polypeptides and complex assembly; prevents aggregation and mediates protein refolding after heat shock; role in mtDNA transmission; phosphorylated	GTPase, GTP-binding protein of the ARF family; component of COPII coat of vesicles; required for transport vesicle formation during ER to Golgi protein transport; lowers membrane rigidity helping in vesicle formation
Molecular function	8196756	GO:0032555	purine ribonucleotide binding	GS115_000592	PAS_chr1-1_0254	XP_002489905.1	AOA66615.1	FUN12	Translation initiation factor eIF5B; GTPase that promotes Met-tRNAiMet binding to ribosomes and ribosomal subunit joining; promotes GTP-dependent maturation of 18S rRNA by Nob1p; protein abundance increases in response to DNA replication stress; homolog of bacterial IF2	Subunit of the condensin complex; condensin reorganizes chromosomes during both mitosis and meiosis; essential SMC chromosomal ATPase family member that forms a subcomplex with Smc2p that has ATP-hydrolyzing and DNA-binding activity, but other condensin subunits are required for chromatin binding; required for clustering of tRNA genes at the nucleolus
Molecular function	8200604	GO:0032555	purine ribonucleotide binding	GS115_005161	PAS_chr4_0709	XP_002494149.1	AOA69590.1	ILS1	Cytoplasmic isoleucine-tRNA synthetase; target of the G1-specific inhibitor reveromycin A	Dihydrofolate synthetase, involved in folic acid biosynthesis; catalyzes conversion of dihydropteroate to dihydrofolate in folate coenzyme biosynthesis; FOL3 has a paralog, RMA1, that arose from the whole genome duplication
Molecular function	8197098	GO:0032555	purine ribonucleotide binding	GS115_001382	PAS_chr1-4_0514	XP_002490646.1	AOA66339.1	YNL247W	Cysteinyl-tRNA synthetase; may interact with ribosomes, based on co-purification experiments	AAA ATPase; subunit of polyubiquitin-selective segregase complex involved in ERAD, cell wall integrity during heat stress, mitotic spindle disassembly; subunit of complex involved in mitochondria-associated degradation; role in mobilizing membrane bound transcription factors by regulated ubiquitin/proteasome-dependent processing, in macroautophagy, PMN, RAD, ribophagy, homotypic ER membrane fusion, disassembly of Met30p from SCF complex; functional ortholog of human p97/VCP
Molecular function	8197345	GO:0032555	purine ribonucleotide binding	GS115_000951	PAS_chr1-4_0130	XP_002490239.1	AOA66179.1	HSP82	Hsp90 chaperone; redundant in function with Hsc82p; required for pheromone signaling, negative regulation of Hsf1p; docks with Tom70p for mitochondrial preprotein delivery; promotes telomerase DNA binding, nucleotide addition; protein abundance increases in response to DNA replication stress; contains two acid-rich unstructured regions that promote solubility of chaperone-substrate complexes; HSP82 has a paralog, HSC82, that arose from the whole genome duplication	Rab family GTPase; involved in the ER-to-Golgi step of the secretory pathway; complex formation with the Rab escort protein Mrs6p is required for prenylation of Ypt1p by protein geranylgeranyltransferase type II (Bet2p-Bet4p); binds to unspliced HAC1 mRNA; regulates unfolded protein response (UPR) by promoting the decay of HAC1 RNA
Molecular function	8201107	GO:0032555	purine ribonucleotide binding	GS115_004579	PAS_chr4_0201	XP_002493605.1	AOA69424.1	DBP2	ATP-dependent RNA helicase of the DEAD-box protein family; has a strong preference for dsRNA; interacts with YRA1; required for the assembly of Yra1p, Nab2p and Mex67p onto mRNA and formation of nuclear mRNP; involved in mRNA decay and rRNA processing; may be involved in suppression of transcription from cryptic initiation sites	Gamma-tubulin; involved in nucleating microtubules from both the cytoplasmic and nuclear faces of the spindle pole body; protein abundance increases in response to DNA replication stress
Molecular function	8197808	GO:0032555	purine ribonucleotide binding	GS115_001205	PAS_chr1-4_0360	XP_002490484.1	AOA65654.1	MCM6	Protein involved in DNA replication; component of the Mcm2-7 hexameric helicase complex that binds chromatin as a part of the pre-replicative complex; forms a subcomplex with Mcm4p and Mcm7p	GTP-binding protein of the Ras superfamily; involved in termination of M-phase; controls actomyosin and septin dynamics during cytokinesis
Molecular function	8200945	GO:0032555	purine ribonucleotide binding	GS115_004668	PAS_chr4_0276	XP_002493689.1	AOA70223.1	FRS2	Alpha subunit of cytoplasmic phenylalanyl-tRNA synthetase; forms a tetramer with Frs1p to form active enzyme; evolutionarily distant from mitochondrial phenylalanyl-tRNA synthetase based on protein sequence, but substrate binding is similar	Mitochondrial matrix co-chaperonin; inhibits the ATPase activity of Hsp60p, a mitochondrial chaperonin; involved in protein folding and sorting in the mitochondria; 10 kD heat shock protein with similarity to E. coli groES
Molecular function	8200998	GO:0032555	purine ribonucleotide binding	GS115_004904	PAS_chr4_0966	XP_002493906.1	AOA69689.1	DBP9	DEAD-box protein required for 27S rRNA processing; exhibits DNA, RNA and DNA/RNA helicase activities; ATPase activity shows preference for DNA over RNA; DNA helicase activity abolished by mutation in RNA-binding domain	Pantothenate kinase, ATP:D-pantothenate 4'-phosphotransferase; catalyzes the first committed step in the universal biosynthetic pathway for synthesis of coenzyme A (CoA); transcriptionally regulated by Upc2p via a sterol response element
Molecular function	8196521	GO:0032555	purine ribonucleotide binding	GS115_000742	PAS_chr1-1_0391	XP_002490049.1	AOA66074.1	YHR020W	Prolyl-tRNA synthetase; N-terminal domain shows weak homology to prokaryotic posttransfer editing domain, but does not possess posttransfer editing activity; may interact with ribosomes, based on co-purification experiments	Hsp70 family ATPase; constituent of the import motor component of the Translocase of the Inner Mitochondrial membrane (TIM23 complex); involved in protein translocation and folding; subunit of SceI endonuclease; SSC1 has a paralog, ECM10, that arose from the whole genome duplication
Molecular function	8200702	GO:0032555	purine ribonucleotide binding	GS115_004837	PAS_chr4_0419	XP_002493847.1	AOA69844.1	RIX7	Putative ATPase of the AAA family; required for export of pre-ribosomal large subunits from the nucleus; distributed between the nucleolus, nucleoplasm, and nuclear periphery depending on growth conditions	Serine kinase involved in cell cycling and pre-rRNA processing; associated with late pre-40S particles via its conserved C-terminal domain and participates in late 40S biogenesis; association with pre-40S particles regulated by its catalytic ATPase site and likely occurs after the release of Rio2p from these particles; involved in cell cycle progression and processing of the 20S pre-rRNA into mature 18S rRNA; essential gene
Molecular function	8197091	GO:0032555	purine ribonucleotide binding	GS115_001374	PAS_chr1-4_0506	XP_002490639.1	AOA65720.1	TSR1	Protein required for processing of 20S pre-rRNA in the cytoplasm; associates with pre-40S ribosomal particles; inhibits the premature association of 60S subunits with assembling 40S subunits in the cytoplasm; similar to Bms1p; relocalizes from nucleus to cytoplasm upon DNA replication stress	DDK (Dbf4-dependent kinase) catalytic subunit; required for origin firing and replication fork progression in mitotic S phase through phosphorylation of Mcm2-7p complexes and Cdc45p; kinase activity correlates with cyclical DBF4 expression; required for pre-meiotic DNA replication, meiotic DSB formation, recruitment of the monopolin complex to kinetochores during meiosis I and as a gene-specific regulator of the meiosis-specific transcription factor Ndt80p
Molecular function	8198455	GO:0032555	purine ribonucleotide binding	GS115_001821	PAS_chr2-1_0140	XP_002491027.1	AOA68105.1	KAR2	ATPase involved in protein import into the ER; also acts as a chaperone to mediate protein folding in the ER and may play a role in ER export of soluble proteins; regulates the unfolded protein response via interaction with Ire1p	GTP-cyclohydrolase I; catalyzes the first step in the folic acid biosynthetic pathway
Molecular function	8198074	GO:0032555	purine ribonucleotide binding	GS115_002551	PAS_chr2-1_0797	XP_002491736.1	AOA68084.1	RAD3	5' to 3' DNA helicase; involved in nucleotide excision repair and transcription; subunit of RNA polII initiation factor TFIIH and of Nucleotide Excision Repair Factor 3 (NEF3); homolog of human XPD protein; mutant has aneuploidy tolerance; protein abundance increases in response to DNA replication stress	Adenylate kinase, required for purine metabolism; localized to the cytoplasm and the mitochondria; lacks cleavable signal sequence; protein abundance increases in response to DNA replication stress
Molecular function	8199095	GO:0032555	purine ribonucleotide binding	GS115_002622	PAS_chr2-2_0384	XP_002491801.1	AOA68068.1	NBP35	Essential cytoplasmic iron-sulfur cluster binding protein; forms a complex with Cfd1p that is involved in iron-sulfur protein assembly in the cytosol; similar to P-loop NTPases	Translation elongation factor 3; contains two ABC cassettes; binds and hydrolyzes ATP; YEF3 has a paralog, HEF3, that arose from the whole genome duplication
Molecular function	8198762	GO:0032555	purine ribonucleotide binding	GS115_002842	PAS_chr2-2_0187	XP_002492013.1	AOA67465.1	PRP28	RNA helicase in the DEAD-box family; involved in RNA isomerization at the 5' splice site and for exchange of U6 for U1 snRNA at the 5' splice site	DEAH-box RNA helicase involved in second catalytic step of splicing and in exon ligation; exhibits ATP-dependent RNA unwinding activity; mediates the release of Yju2p and Cwc25p in the second step; in the absence of ATP, stabilizes the binding of Cwc25p to the spliceosome in the first catalytic step; missense mutation in human ortholog DHX38 associated with early-onset retinitis pigmentosa
Molecular function	8196818	GO:0032555	purine ribonucleotide binding	GS115_000310	PAS_chr1-1_0002	XP_002489633.1	AOA65393.1	PMA1	Plasma membrane P2-type H+-ATPase; pumps protons out of cell; major regulator of cytoplasmic pH and plasma membrane potential; long-lived protein asymmetrically distributed at plasma membrane between mother cells and buds; accumulates at high levels in mother cells during aging, buds emerge with very low levels of Pma1p, newborn cells have low levels of Pma1p; Hsp30p plays a role in Pma1p regulation; interactions with Std1p appear to propagate [GAR+]	Topoisomerase II; relieves torsional strain in DNA by cleaving and re-sealing the phosphodiester backbone of both positively and negatively supercoiled DNA; cleaves complementary strands; localizes to axial cores in meiosis; required for replication slow zone (RSZ) breakage following Mec1p inactivation
Molecular function	8199945	GO:0032555	purine ribonucleotide binding	GS115_003256	PAS_chr3_0195	XP_002492403.1	AOA68759.1	CBK1	Serine/threonine protein kinase of the the RAM signaling network; Ndr/LATS family member; binds regulatory subunit Mob2p; involved in regulation of cellular morphogenesis, polarized growth, and septum destruction; phosphorylation by Cbk1p regulates localization and activity of Ace2p transcription factor and Ssd1p translational repressor; Cbk1p activity is regulated by both phosphorylation and specific localization; relocalizes to cytoplasm upon DNA replication stress	Highly conserved iron-sulfur cluster binding protein; localized in the cytoplasm; forms a complex with Nbp35p that is involved in iron-sulfur protein assembly in the cytosol
Molecular function	8198533	GO:0032555	purine ribonucleotide binding	GS115_001828	PAS_chr2-1_0149	XP_002491036.1	AOA67081.1	MCM3	Protein involved in DNA replication; component of the Mcm2-7 hexameric helicase complex that binds chromatin as a part of the pre-replicative complex	Essential NTPase required for small ribosome subunit synthesis; mediates processing of the 20S pre-rRNA at site D in the cytoplasm but associates only transiently with 43S preribosomes via Rps14p, may be the endonuclease for site D; depletion leads to accumulation of pre-40S ribosomes in 80S-like ribosomes
Molecular function	8200904	GO:0032555	purine ribonucleotide binding	GS115_004618	PAS_chr4_0233	XP_002493643.1	AOA70370.1	QNS1	Glutamine-dependent NAD(+) synthetase; essential for the formation of NAD(+) from nicotinic acid adenine dinucleotide	Arginyl-tRNA synthetase; the authentic, non-tagged protein is detected in highly purified mitochondria in high-throughput studies; YDR341C has a paralog, MSR1, that arose from the whole genome duplication
Molecular function	8196783	GO:0032555	purine ribonucleotide binding	GS115_000625	PAS_chr1-1_0282	XP_002489937.1	AOA65591.1	RNR1	Major isoform of large subunit of ribonucleotide-diphosphate reductase; the RNR complex catalyzes rate-limiting step in dNTP synthesis, regulated by DNA replication and DNA damage checkpoint pathways via localization of small subunits; relative distribution to the nucleus increases upon DNA replication stress; RNR1 has a paralog, RNR3, that arose from the whole genome duplication	Protein involved in rRNA processing; required for maturation of the 35S primary transcript of pre-rRNA and for cleavage leading to mature 18S rRNA; homologous to eIF-4a, which is a DEAD box RNA-dependent ATPase with helicase activity
Molecular function	8197571	GO:0032555	purine ribonucleotide binding	GS115_000372	PAS_chr1-1_0054	XP_002489693.1	AOA65789.1	RPT6	ATPase of the 19S regulatory particle of the 26S proteasome; one of six ATPases of the regulatory particle; involved in the degradation of ubiquitinated substrates; bound by ubiquitin-protein ligases Ubr1p and Ufd4p; localized mainly to the nucleus throughout the cell cycle; protein abundance increases in response to DNA replication stress	ATP-dependent DEAD (Asp-Glu-Ala-Asp)-box RNA helicase; required for translation initiation of all yeast mRNAs; binds to mRNA cap-associated factors, and binding stimulates Ded1p RNA-dependent ATPase activity; mutation in human homolog DBY is associated with male infertility; human homolog DDX3X complements ded1 null mutation; DED1 has a paralog, DBP1, that arose from the whole genome duplication
Molecular function	8201457	GO:0032555	purine ribonucleotide binding	GS115_004947	PAS_chr4_0513	XP_002493947.1	AOA69591.1	CCT6	Subunit of the cytosolic chaperonin Cct ring complex; related to Tcp1p, essential protein that is required for the assembly of actin and tubulins in vivo; contains an ATP-binding motif	RNA-dependent DExD/H-box ATPase; required for activation of spliceosome before first transesterification step in RNA splicing; implicated in rearranging and proofreading snRNA structure in catalytic activation of spliceosome; ortholog of human protein DHX16
Molecular function	8197334	GO:0032555	purine ribonucleotide binding	GS115_000939	PAS_chr1-4_0118	XP_002490228.1	AOA66220.1	PRP22	DEAH-box RNA-dependent ATPase/ATP-dependent RNA helicase; associates with lariat intermediates before the second catalytic step of splicing; mediates ATP-dependent mRNA release from the spliceosome and unwinds RNA duplexes; required for proofreading the exon ligation reaction	Subunit of the condensin complex; condensin reorganizes chromosomes during both mitosis and meiosis; forms a subcomplex with Smc2p that has ATP-hydrolyzing and DNA-binding activity, but other condensin subunits are required for chromatin binding; required for tRNA gene clustering at the nucleolus; potential Cdc28p substrate
Molecular function	8200300	GO:0032555	purine ribonucleotide binding	GS115_004124	PAS_chr3_0949	XP_002493189.1	AOA69289.1	KRS1	Lysyl-tRNA synthetase	Small rho-like GTPase; essential for establishment and maintenance of cell polarity; plays a role late in cell fusion via activation of key cell fusion regulator Fus2p; mutants have defects in the organization of actin and septins
Molecular function	8197186	GO:0032555	purine ribonucleotide binding	GS115_001034	PAS_chr1-4_0204	XP_002490318.1	AOA66297.1	SSL2	Component of RNA polymerase transcription factor TFIIH holoenzyme; has DNA-dependent ATPase/helicase activity and is required, with Rad3p, for unwinding promoter DNA; interacts functionally with TFIIB and has roles in transcription start site selection and in gene looping to juxtapose initiation and termination regions; involved in DNA repair; relocalizes to the cytosol in response to hypoxia; homolog of human ERCC3	Rab family GTPase; essential for vesicle-mediated exocytic secretion and autophagy; associates with the exocyst component Sec15p and may regulate polarized delivery of transport vesicles to the exocyst at the plasma membrane
Molecular function	8198297	GO:0032555	purine ribonucleotide binding	GS115_002607	PAS_chr2-2_0402	XP_002491787.1	AOA67585.1	CCT3	Subunit of the cytosolic chaperonin Cct ring complex; related to Tcp1p, required for the assembly of actin and tubulins in vivo; capable of binding Q/N rich proteins and mediating their folding	Hsp70 family ATPase; constituent of the import motor component of the Translocase of the Inner Mitochondrial membrane (TIM23 complex); involved in protein translocation and folding; subunit of SceI endonuclease; SSC1 has a paralog, ECM10, that arose from the whole genome duplication
Molecular function	8201465	GO:0032555	purine ribonucleotide binding	GS115_004956	PAS_chr4_0522	XP_002493956.1	AOA69427.1	TYS1	Cytoplasmic tyrosyl-tRNA synthetase; required for cytoplasmic protein synthesis; interacts with positions 34 and 35 of the tRNATyr anticodon; mutations in human ortholog YARS are associated with Charcot-Marie-Tooth (CMT) neuropathies; protein abundance increases in response to DNA replication stress	Beta-tubulin; associates with alpha-tubulin (Tub1p and Tub3p) to form tubulin dimer, which polymerizes to form microtubules; mutation in human ortholog is associated with congenital fibrosis of the extraocular muscles (CFEOM) with polymicrogyria
Molecular function	8200626	GO:0032555	purine ribonucleotide binding	GS115_005184	PAS_chr4_0731	XP_002494172.1	AOA69914.1	RPT2	ATPase of the 19S regulatory particle of the 26S proteasome; one of six ATPases of the regulatory particle; involved in the degradation of ubiquitinated substrates; required for normal peptide hydrolysis by the core 20S particle; N-myristoylation of Rpt2p at Gly2 is involved in regulating the proper intracellular distribution of proteasome activity by controlling the nuclear localization of the 26S proteasome	Threonyl-tRNA synthetase; essential cytoplasmic protein
Molecular function	8200127	GO:0032555	purine ribonucleotide binding	GS115_003384	PAS_chr3_0300	XP_002492520.1	AOA69357.1	CCT8	Subunit of the cytosolic chaperonin Cct ring complex; related to Tcp1p, required for the assembly of actin and tubulins in vivo	Alpha subunit of chaperonin-containing T-complex; complex mediates protein folding in the cytosol; involved in actin cytoskeleton maintenance; overexpression in neurons suppresses formation of pathogenic conformations of huntingtin protein
Molecular function	8197051	GO:0032555	purine ribonucleotide binding	GS115_001326	PAS_chr1-4_0463	XP_002490596.1	AOA66108.1	SES1	Cytosolic seryl-tRNA synthetase; class II aminoacyl-tRNA synthetase that aminoacylates tRNA(Ser), displays tRNA-dependent amino acid recognition which enhances discrimination of the serine substrate, interacts with peroxin Pex21p	ATP-dependent DNA helicase, also known as reptin; member of the AAA+ and RuvB protein families, similar to Rvb1p; conserved component of multiple complexes including the INO80 complex, the Swr1 complex, and the R2TP complex (Rvb1-Rvb2-Tah1-Pih1); involved in multiple processes such as chromatin remodeling, box C/D snoRNP assembly, and RNA polymerase II assembly
Molecular function	8197921	GO:0032555	purine ribonucleotide binding	GS115_000521	PAS_chr1-1_0187	XP_002489835.1	AOA66405.1	MDN1	Huge dynein-related AAA-type ATPase (midasin); forms extended pre-60S particle with the Rix1 complex (Rix1p-Ipi1p-Ipi3p); acts in removal of ribosomal biogenesis factors at successive steps of pre-60S assembly and export from nucleus	ATPase, putative RNA helicase of the DEAD-box family; component of 90S preribosome complex involved in production of 18S rRNA and assembly of 40S small ribosomal subunit; ATPase activity stimulated by association with Esf2p
Molecular function	8198706	GO:0032555	purine ribonucleotide binding	GS115_002910	PAS_chr2-2_0128	XP_002492078.1	AOA67652.1	STH1	ATPase component of the RSC chromatin remodeling complex; required for expression of early meiotic genes; promotes base excision repair in chromatin; essential helicase-related protein homologous to Snf2p	Polo-like kinase; controls targeting and activation of Rho1p at cell division site via Rholp guanine nucleotide exchange factors; regulates Spc72p; also functions in adaptation to DNA damage during meiosis; has similarity to Xenopus Plx1 and S. pombe Plo1p; possible Cdc28p substrate
Molecular function	8200677	GO:0032555	purine ribonucleotide binding	GS115_004810	PAS_chr4_0393	XP_002493822.1	AOA69702.1	CDC60	Cytosolic leucyl tRNA synthetase; ligates leucine to the appropriate tRNA	Cyclin-dependent kinase (CDK) catalytic subunit; master regulator of mitotic and meiotic cell cycles; alternately associates with G1 (CLNs), S and G2/M (CLBs) phase cyclins, which provide substrate specificity; regulates cell cycle and basal transcription, chromosome duplication and segregation, lipid biosynthesis, membrane trafficking, polarized growth, and morphogenesis; abundance increases in DNA replication stress; transcript induction in osmostress involves antisense RNA
Molecular function	8198465	GO:0032555	purine ribonucleotide binding	GS115_001741	PAS_chr2-1_0069	XP_002490950.1	AOA67142.1	RFC3	Subunit of heteropentameric Replication factor C (RF-C); which is a DNA binding protein and ATPase that acts as a clamp loader of the proliferating cell nuclear antigen (PCNA) processivity factor for DNA polymerases delta and epsilon; relocalizes to the cytosol in response to hypoxia	Protein involved in DNA replication; component of the Mcm2-7 hexameric helicase complex that binds chromatin as a part of the pre-replicative complex; relative distribution to the nucleus increases upon DNA replication stress
Molecular function	8201033	GO:0032555	purine ribonucleotide binding	GS115_004491	PAS_chr4_0121	XP_002493527.1	AOA69569.1	CCT2	Subunit beta of the cytosolic chaperonin Cct ring complex; related to Tcp1p, required for the assembly of actin and tubulins in vivo	Essential Fe-S protein; required for ribosome biogenesis, translation initiation/termination; facilitates binding of multifactor complex (MFC) of initiation factors to small ribosomal subunit; Dom34-Hbs1 complex and Rli1p work in dissociating inactive ribosomes, thereby facilitating translation restart; forms complex with Lto1p and Yae1p; dependency on ROS-labile FeS clusters, activity in nuclear ribosomal-subunit export impaired by mild oxidative stress
Molecular function	8197436	GO:0032555	purine ribonucleotide binding	GS115_001473	PAS_chr1-4_0592	XP_002490731.1	AOA66148.1	PRP43	RNA helicase in the DEAH-box family; functions in both RNA polymerase I and polymerase II transcript metabolism; catalyzes removal of U2, U5, and U6 snRNPs from the postsplicing lariat-intron ribonucleoprotein complex; required for efficient biogenesis of both small- and large-subunit rRNAs; acts with Sqs1p to promote 20S to 18S rRNA processing catalyzed by endonuclease Nob1p	Methionyl-tRNA synthetase; forms a complex with glutamyl-tRNA synthetase (Gus1p) and Arc1p, which increases the catalytic efficiency of both tRNA synthetases; also has a role in nuclear export of tRNAs
Molecular function	8200902	GO:0032555	purine ribonucleotide binding	GS115_004616	PAS_chr4_0231	XP_002493641.1	AOA70224.1	HCA4	DEAD box RNA helicase; component of the SSU; interacts with Bfr2p and Enp2p; high-copy number suppression of a U14 snoRNA processing mutant suggests an involvement in 18S rRNA synthesis	ATPase of the CDC48/PAS1/SEC18 (AAA) family, forms a hexameric complex; is essential for pre-60S maturation and release of several preribosome maturation factors; releases Rlp24p from purified pre-60S particles in vitro; target of the ribosomal biosynthesis inhibitor diazaborine; may be involved in degradation of aberrant mRNAs
Molecular function	8199423	GO:0032555	purine ribonucleotide binding	GS115_003196	PAS_chr3_0144	XP_002492353.1	AOA68731.1	FRS1	Beta subunit of cytoplasmic phenylalanyl-tRNA synthetase; forms a tetramer with Frs2p to generate active enzyme; able to hydrolyze mis-aminoacylated tRNA-Phe, which could contribute to translational quality control	Glutamyl-tRNA synthetase (GluRS); forms a complex with methionyl-tRNA synthetase (Mes1p) and Arc1p; complex formation increases the catalytic efficiency of both tRNA synthetases and ensures their correct localization to the cytoplasm; protein abundance increases in response to DNA replication stress
Molecular function	8196683	GO:0032555	purine ribonucleotide binding	GS115_000511	PAS_chr1-1_0179	XP_002489825.1	AOA66269.1	BMS1	GTPase required for ribosomal subunit synthesis and rRNA processing; required for synthesis of 40S ribosomal subunits and for processing the 35S pre-rRNA at sites A0, A1, and A2; interacts with Rcl1p, which stimulates its GTPase and U3 snoRNA binding activities; has similarity to Tsr1p	ATPase of the 19S regulatory particle of the 26S proteasome; one of ATPases of the regulatory particle; involved in the degradation of ubiquitinated substrates; substrate of N-acetyltransferase B
Molecular function	8196684	GO:0032555	purine ribonucleotide binding	GS115_000512	PAS_chr1-1_0180	XP_002489826.1	AOA66208.1	SAR1	GTPase, GTP-binding protein of the ARF family; component of COPII coat of vesicles; required for transport vesicle formation during ER to Golgi protein transport; lowers membrane rigidity helping in vesicle formation	ATPase of the 19S regulatory particle of the 26S proteasome; one of six ATPases of the regulatory particle; involved in the degradation of ubiquitinated substrates; required for optimal CDC20 transcription; interacts with Rpn12p and Ubr1p; mutant has aneuploidy tolerance
Molecular function	8201196	GO:0032555	purine ribonucleotide binding	GS115_004477	#N/A	XP_002493514.1	AOA69887.1	SMC2	Subunit of the condensin complex; condensin reorganizes chromosomes during both mitosis and meiosis; essential SMC chromosomal ATPase family member that forms a subcomplex with Smc2p that has ATP-hydrolyzing and DNA-binding activity, but other condensin subunits are required for chromatin binding; required for clustering of tRNA genes at the nucleolus	Subunit of the cytosolic chaperonin Cct ring complex; related to Tcp1p, required for the assembly of actin and tubulins in vivo; mutant has increased aneuploidy tolerance
Molecular function	8196849	GO:0032555	purine ribonucleotide binding	GS115_000822	PAS_chr1-4_0009	XP_002490123.1	AOA65647.1	FOL3	Dihydrofolate synthetase, involved in folic acid biosynthesis; catalyzes conversion of dihydropteroate to dihydrofolate in folate coenzyme biosynthesis; FOL3 has a paralog, RMA1, that arose from the whole genome duplication	ATP-dependent DNA helicase, also known as pontin; member of the AAA+ and RuvB-like protein families; similar to Rvb2p; conserved component of multiple complexes including the INO80 complex, the Swr1 complex, and the R2TP complex (Rvb1-Rvb2-Tah1-Pih1); involved in multiple processes such as chromatin remodeling, box C/D snoRNP assembly, and RNA polymerase II assembly
Molecular function	8200528	GO:0032555	purine ribonucleotide binding	GS115_005397	PAS_FragD_0026	XP_002494360.1	AOA69460.1	CDC48	AAA ATPase; subunit of polyubiquitin-selective segregase complex involved in ERAD, cell wall integrity during heat stress, mitotic spindle disassembly; subunit of complex involved in mitochondria-associated degradation; role in mobilizing membrane bound transcription factors by regulated ubiquitin/proteasome-dependent processing, in macroautophagy, PMN, RAD, ribophagy, homotypic ER membrane fusion, disassembly of Met30p from SCF complex; functional ortholog of human p97/VCP	Subunit of heteropentameric Replication factor C (RF-C); which is a DNA binding protein and ATPase that acts as a clamp loader of the proliferating cell nuclear antigen (PCNA) processivity factor for DNA polymerases delta and epsilon; relocalizes to the cytosol in response to hypoxia
Molecular function	8199980	GO:0032555	purine ribonucleotide binding	GS115_003301	PAS_chr3_1167	XP_002492444.1	AOA68371.1	YPT1	Rab family GTPase; involved in the ER-to-Golgi step of the secretory pathway; complex formation with the Rab escort protein Mrs6p is required for prenylation of Ypt1p by protein geranylgeranyltransferase type II (Bet2p-Bet4p); binds to unspliced HAC1 mRNA; regulates unfolded protein response (UPR) by promoting the decay of HAC1 RNA	Essential protein involved in regulation of transcription; removes Spt15p (TBP) from DNA via its C-terminal ATPase activity; may have a role in ensuring that soluble TBP is available to bind TATA-less promoters; forms a complex with TBP that binds TATA DNA with high affinity but with altered specificity; the Mot1p-Spt15p-DNA ternary complex contains unbent DNA
Molecular function	8201058	GO:0032555	purine ribonucleotide binding	GS115_004521	PAS_chr4_0148	XP_002493552.1	AOA69696.1	TUB4	Gamma-tubulin; involved in nucleating microtubules from both the cytoplasmic and nuclear faces of the spindle pole body; protein abundance increases in response to DNA replication stress	Cytosolic asparaginyl-tRNA synthetase; required for protein synthesis, catalyzes the specific attachment of asparagine to its cognate tRNA
Molecular function	8201467	GO:0032555	purine ribonucleotide binding	GS115_004960	PAS_chr4_0525	XP_002493958.1	AOA70246.1	TEM1	GTP-binding protein of the Ras superfamily; involved in termination of M-phase; controls actomyosin and septin dynamics during cytokinesis	Subunit of the cytosolic chaperonin Cct ring complex; related to Tcp1p, required for the assembly of actin and tubulins in vivo
Molecular function	8197147	GO:0032555	purine ribonucleotide binding	GS115_000987	PAS_chr1-4_0163	XP_002490274.1	#N/A	HSP10	Mitochondrial matrix co-chaperonin; inhibits the ATPase activity of Hsp60p, a mitochondrial chaperonin; involved in protein folding and sorting in the mitochondria; 10 kD heat shock protein with similarity to E. coli groES	Predominantly nucleolar DEAH-box ATP-dependent RNA helicase; required for 18S rRNA synthesis
Molecular function	8196589	GO:0032555	purine ribonucleotide binding	GS115_000670	PAS_chr1-1_0324	XP_002489980.1	AOA65540.1	CAB1	Pantothenate kinase, ATP:D-pantothenate 4'-phosphotransferase; catalyzes the first committed step in the universal biosynthetic pathway for synthesis of coenzyme A (CoA); transcriptionally regulated by Upc2p via a sterol response element	Cytoplasmic ATP-dependent RNA helicase of the DEAD-box family; involved in mRNA export from the nucleus, remodeling messenger ribonucleoprotein particles (mRNPs), with ATPase activity stimulated by Gle1p, IP6 and Nup159p; involved in translation termination along with Sup45p (eRF1); role in the cellular response to heat stress
Molecular function	8199534	GO:0032555	purine ribonucleotide binding	GS115_003500	PAS_chr3_0402	XP_002492630.1	AOA68438.1	SSC1	Hsp70 family ATPase; constituent of the import motor component of the Translocase of the Inner Mitochondrial membrane (TIM23 complex); involved in protein translocation and folding; subunit of SceI endonuclease; SSC1 has a paralog, ECM10, that arose from the whole genome duplication	Subunit of heteropentameric Replication factor C (RF-C); RF-C is a DNA binding protein and ATPase that acts as a clamp loader of the proliferating cell nuclear antigen (PCNA) processivity factor for DNA polymerases delta and epsilon
Molecular function	8199392	GO:0032555	purine ribonucleotide binding	GS115_003161	PAS_chr3_0112	XP_002492321.1	AOA68768.1	RIO1	Serine kinase involved in cell cycling and pre-rRNA processing; associated with late pre-40S particles via its conserved C-terminal domain and participates in late 40S biogenesis; association with pre-40S particles regulated by its catalytic ATPase site and likely occurs after the release of Rio2p from these particles; involved in cell cycle progression and processing of the 20S pre-rRNA into mature 18S rRNA; essential gene	Mitochondrial inner membrane ATP-binding cassette (ABC) transporter; exports mitochondrially synthesized precursors of iron-sulfur (Fe/S) clusters to the cytosol
Molecular function	8197174	GO:0032555	purine ribonucleotide binding	GS115_001022	PAS_chr1-4_0192	XP_002490306.1	AOA66333.1	CDC7	DDK (Dbf4-dependent kinase) catalytic subunit; required for origin firing and replication fork progression in mitotic S phase through phosphorylation of Mcm2-7p complexes and Cdc45p; kinase activity correlates with cyclical DBF4 expression; required for pre-meiotic DNA replication, meiotic DSB formation, recruitment of the monopolin complex to kinetochores during meiosis I and as a gene-specific regulator of the meiosis-specific transcription factor Ndt80p	GDP-mannose pyrophosphorylase (mannose-1-phosphate guanyltransferase); synthesizes GDP-mannose from GTP and mannose-1-phosphate in cell wall biosynthesis; required for normal cell wall structure
Molecular function	8197660	GO:0032555	purine ribonucleotide binding	GS115_000380	PAS_chr1-1_0062	XP_002489701.1	AOA66417.1	FOL2	GTP-cyclohydrolase I; catalyzes the first step in the folic acid biosynthetic pathway	Serine/threonine protein kinase, subunit of transcription factor TFIIH; involved in transcription initiation at RNA polymerase II promoters; phosphorylates Ser5 residue of the PolII C-terminal domain (CTD) at gene promoters; relocalizes to the cytosol in response to hypoxia
Molecular function	8200085	GO:0032555	purine ribonucleotide binding	GS115_003332	PAS_chr3_0257	XP_002492473.1	AOA68379.1	ADK1	Adenylate kinase, required for purine metabolism; localized to the cytoplasm and the mitochondria; lacks cleavable signal sequence; protein abundance increases in response to DNA replication stress	RNA-dependent ATPase RNA helicase (DEIH box); required for disruption of U4/U6 base-pairing in native snRNPs to activate the spliceosome for catalysis; homologous to human U5-200kD
Molecular function	8201316	GO:0032555	purine ribonucleotide binding	GS115_004401	PAS_chr4_0038	XP_002493443.1	AOA69610.1	YEF3	Translation elongation factor 3; contains two ABC cassettes; binds and hydrolyzes ATP; YEF3 has a paralog, HEF3, that arose from the whole genome duplication	ATP-dependent RNA helicase; involved in the biogenesis of 40S and 60S ribosome subunits; localizes to both the nuclear periphery and nucleolus; highly enriched in nuclear pore complex fractions; constituent of 66S pre-ribosomal particles
Molecular function	8197190	GO:0032555	purine ribonucleotide binding	GS115_001039	PAS_chr1-4_0661	XP_002490323.1	AOA65445.1	PRP16	DEAH-box RNA helicase involved in second catalytic step of splicing and in exon ligation; exhibits ATP-dependent RNA unwinding activity; mediates the release of Yju2p and Cwc25p in the second step; in the absence of ATP, stabilizes the binding of Cwc25p to the spliceosome in the first catalytic step; missense mutation in human ortholog DHX38 associated with early-onset retinitis pigmentosa	Putative GTPase; associates with free 60S ribosomal subunits in the nucleolus and is required for 60S ribosomal subunit biogenesis; constituent of 66S pre-ribosomal particles; member of the ODN family of nucleolar G-proteins
Molecular function	8200147	GO:0032555	purine ribonucleotide binding	GS115_003409	#N/A	XP_002492540.1	AOA68730.1	TOP2	Topoisomerase II; relieves torsional strain in DNA by cleaving and re-sealing the phosphodiester backbone of both positively and negatively supercoiled DNA; cleaves complementary strands; localizes to axial cores in meiosis; required for replication slow zone (RSZ) breakage following Mec1p inactivation	Acetyl-CoA carboxylase, biotin containing enzyme; catalyzes carboxylation of cytosolic acetyl-CoA to form malonyl-CoA and regulates histone acetylation by regulating the availablity of acetyl-CoA; required for de novo biosynthesis of long-chain fatty acids; ACC1 has a paralog, HFA1, that arose from the whole genome duplication
Molecular function	8197629	GO:0032555	purine ribonucleotide binding	GS115_000167	PAS_chr1-3_0162	XP_002489504.1	AOA66420.1	CFD1	Highly conserved iron-sulfur cluster binding protein; localized in the cytoplasm; forms a complex with Nbp35p that is involved in iron-sulfur protein assembly in the cytosol	Tetradecameric mitochondrial chaperonin; required for ATP-dependent folding of precursor polypeptides and complex assembly; prevents aggregation and mediates protein refolding after heat shock; role in mtDNA transmission; phosphorylated
Molecular function	8198416	GO:0032555	purine ribonucleotide binding	GS115_002201	PAS_chr2-1_0493	XP_002491404.1	AOA67437.1	FAP7	Essential NTPase required for small ribosome subunit synthesis; mediates processing of the 20S pre-rRNA at site D in the cytoplasm but associates only transiently with 43S preribosomes via Rps14p, may be the endonuclease for site D; depletion leads to accumulation of pre-40S ribosomes in 80S-like ribosomes	Translation initiation factor eIF5B; GTPase that promotes Met-tRNAiMet binding to ribosomes and ribosomal subunit joining; promotes GTP-dependent maturation of 18S rRNA by Nob1p; protein abundance increases in response to DNA replication stress; homolog of bacterial IF2
Molecular function	8199440	GO:0032555	purine ribonucleotide binding	GS115_003223	PAS_chr3_0166	XP_002492371.1	AOA68540.1	YDR341C	Arginyl-tRNA synthetase; the authentic, non-tagged protein is detected in highly purified mitochondria in high-throughput studies; YDR341C has a paralog, MSR1, that arose from the whole genome duplication	Cytoplasmic isoleucine-tRNA synthetase; target of the G1-specific inhibitor reveromycin A
Molecular function	8196793	GO:0032555	purine ribonucleotide binding	GS115_000638	PAS_chr1-1_0292	XP_002489949.1	AOA66083.1	RRP3	Protein involved in rRNA processing; required for maturation of the 35S primary transcript of pre-rRNA and for cleavage leading to mature 18S rRNA; homologous to eIF-4a, which is a DEAD box RNA-dependent ATPase with helicase activity	Cysteinyl-tRNA synthetase; may interact with ribosomes, based on co-purification experiments
Molecular function	8201051	GO:0032555	purine ribonucleotide binding	GS115_004512	PAS_chr4_0140	XP_002493545.1	AOA69786.1	DED1	ATP-dependent DEAD (Asp-Glu-Ala-Asp)-box RNA helicase; required for translation initiation of all yeast mRNAs; binds to mRNA cap-associated factors, and binding stimulates Ded1p RNA-dependent ATPase activity; mutation in human homolog DBY is associated with male infertility; human homolog DDX3X complements ded1 null mutation; DED1 has a paralog, DBP1, that arose from the whole genome duplication	Hsp90 chaperone; redundant in function with Hsc82p; required for pheromone signaling, negative regulation of Hsf1p; docks with Tom70p for mitochondrial preprotein delivery; promotes telomerase DNA binding, nucleotide addition; protein abundance increases in response to DNA replication stress; contains two acid-rich unstructured regions that promote solubility of chaperone-substrate complexes; HSP82 has a paralog, HSC82, that arose from the whole genome duplication
Molecular function	8199865	GO:0032555	purine ribonucleotide binding	GS115_003601	PAS_chr3_0496	XP_002492723.1	AOA68362.1	PRP2	RNA-dependent DExD/H-box ATPase; required for activation of spliceosome before first transesterification step in RNA splicing; implicated in rearranging and proofreading snRNA structure in catalytic activation of spliceosome; ortholog of human protein DHX16	ATP-dependent RNA helicase of the DEAD-box protein family; has a strong preference for dsRNA; interacts with YRA1; required for the assembly of Yra1p, Nab2p and Mex67p onto mRNA and formation of nuclear mRNP; involved in mRNA decay and rRNA processing; may be involved in suppression of transcription from cryptic initiation sites
Molecular function	8199121	GO:0032555	purine ribonucleotide binding	GS115_002588	#N/A	XP_002491772.1	AOA68070.1	SMC4	Subunit of the condensin complex; condensin reorganizes chromosomes during both mitosis and meiosis; forms a subcomplex with Smc2p that has ATP-hydrolyzing and DNA-binding activity, but other condensin subunits are required for chromatin binding; required for tRNA gene clustering at the nucleolus; potential Cdc28p substrate	Protein involved in DNA replication; component of the Mcm2-7 hexameric helicase complex that binds chromatin as a part of the pre-replicative complex; forms a subcomplex with Mcm4p and Mcm7p
Molecular function	8200214	GO:0140657	ATP-dependent activity	GS115_003457	PAS_chr3_0365	XP_002492588.1	AOA69204.1	SSC1	Hsp70 family ATPase; constituent of the import motor component of the Translocase of the Inner Mitochondrial membrane (TIM23 complex); involved in protein translocation and folding; subunit of SceI endonuclease; SSC1 has a paralog, ECM10, that arose from the whole genome duplication	Alpha subunit of cytoplasmic phenylalanyl-tRNA synthetase; forms a tetramer with Frs1p to form active enzyme; evolutionarily distant from mitochondrial phenylalanyl-tRNA synthetase based on protein sequence, but substrate binding is similar
Molecular function	8198509	GO:0140657	ATP-dependent activity	GS115_001791	PAS_chr2-1_0113	XP_002490997.1	AOA66956.1	TCP1	Alpha subunit of chaperonin-containing T-complex; complex mediates protein folding in the cytosol; involved in actin cytoskeleton maintenance; overexpression in neurons suppresses formation of pathogenic conformations of huntingtin protein	DEAD-box protein required for 27S rRNA processing; exhibits DNA, RNA and DNA/RNA helicase activities; ATPase activity shows preference for DNA over RNA; DNA helicase activity abolished by mutation in RNA-binding domain
Molecular function	8198307	GO:0140657	ATP-dependent activity	GS115_002425	PAS_chr2-1_0688	XP_002491615.1	AOA67351.1	RVB2	ATP-dependent DNA helicase, also known as reptin; member of the AAA+ and RuvB protein families, similar to Rvb1p; conserved component of multiple complexes including the INO80 complex, the Swr1 complex, and the R2TP complex (Rvb1-Rvb2-Tah1-Pih1); involved in multiple processes such as chromatin remodeling, box C/D snoRNP assembly, and RNA polymerase II assembly	Prolyl-tRNA synthetase; N-terminal domain shows weak homology to prokaryotic posttransfer editing domain, but does not possess posttransfer editing activity; may interact with ribosomes, based on co-purification experiments
Molecular function	8199066	GO:0140657	ATP-dependent activity	GS115_002075	PAS_chr2-1_0378	XP_002491280.1	AOA67984.1	DBP8	ATPase, putative RNA helicase of the DEAD-box family; component of 90S preribosome complex involved in production of 18S rRNA and assembly of 40S small ribosomal subunit; ATPase activity stimulated by association with Esf2p	Putative ATPase of the AAA family; required for export of pre-ribosomal large subunits from the nucleus; distributed between the nucleolus, nucleoplasm, and nuclear periphery depending on growth conditions
Molecular function	8200894	GO:0140657	ATP-dependent activity	GS115_004605	PAS_chr4_0223	XP_002493630.1	AOA70309.1	MCM2	Protein involved in DNA replication; component of the Mcm2-7 hexameric helicase complex that binds chromatin as a part of the pre-replicative complex; relative distribution to the nucleus increases upon DNA replication stress	Protein required for processing of 20S pre-rRNA in the cytoplasm; associates with pre-40S ribosomal particles; inhibits the premature association of 60S subunits with assembling 40S subunits in the cytoplasm; similar to Bms1p; relocalizes from nucleus to cytoplasm upon DNA replication stress
Molecular function	8198492	GO:0140657	ATP-dependent activity	GS115_001770	PAS_chr2-1_0096	XP_002490978.1	AOA67786.1	RLI1	Essential Fe-S protein; required for ribosome biogenesis, translation initiation/termination; facilitates binding of multifactor complex (MFC) of initiation factors to small ribosomal subunit; Dom34-Hbs1 complex and Rli1p work in dissociating inactive ribosomes, thereby facilitating translation restart; forms complex with Lto1p and Yae1p; dependency on ROS-labile FeS clusters, activity in nuclear ribosomal-subunit export impaired by mild oxidative stress	ATPase involved in protein import into the ER; also acts as a chaperone to mediate protein folding in the ER and may play a role in ER export of soluble proteins; regulates the unfolded protein response via interaction with Ire1p
Molecular function	8198949	GO:0140657	ATP-dependent activity	GS115_002450	PAS_chr2-1_0710	XP_002491639.1	AOA68184.1	AFG2	ATPase of the CDC48/PAS1/SEC18 (AAA) family, forms a hexameric complex; is essential for pre-60S maturation and release of several preribosome maturation factors; releases Rlp24p from purified pre-60S particles in vitro; target of the ribosomal biosynthesis inhibitor diazaborine; may be involved in degradation of aberrant mRNAs	5' to 3' DNA helicase; involved in nucleotide excision repair and transcription; subunit of RNA polII initiation factor TFIIH and of Nucleotide Excision Repair Factor 3 (NEF3); homolog of human XPD protein; mutant has aneuploidy tolerance; protein abundance increases in response to DNA replication stress
Molecular function	8200236	GO:0140657	ATP-dependent activity	GS115_004046	PAS_chr3_0881	XP_002493117.1	AOA68373.1	RPT3	ATPase of the 19S regulatory particle of the 26S proteasome; one of ATPases of the regulatory particle; involved in the degradation of ubiquitinated substrates; substrate of N-acetyltransferase B	Essential cytoplasmic iron-sulfur cluster binding protein; forms a complex with Cfd1p that is involved in iron-sulfur protein assembly in the cytosol; similar to P-loop NTPases
Molecular function	8200630	GO:0140657	ATP-dependent activity	GS115_005190	PAS_chr4_0736	XP_002494177.1	AOA70345.1	RPT1	ATPase of the 19S regulatory particle of the 26S proteasome; one of six ATPases of the regulatory particle; involved in the degradation of ubiquitinated substrates; required for optimal CDC20 transcription; interacts with Rpn12p and Ubr1p; mutant has aneuploidy tolerance	RNA helicase in the DEAD-box family; involved in RNA isomerization at the 5' splice site and for exchange of U6 for U1 snRNA at the 5' splice site
Molecular function	8198475	GO:0140657	ATP-dependent activity	GS115_001751	PAS_chr2-1_0079	XP_002490960.1	AOA67323.1	CCT7	Subunit of the cytosolic chaperonin Cct ring complex; related to Tcp1p, required for the assembly of actin and tubulins in vivo; mutant has increased aneuploidy tolerance	Plasma membrane P2-type H+-ATPase; pumps protons out of cell; major regulator of cytoplasmic pH and plasma membrane potential; long-lived protein asymmetrically distributed at plasma membrane between mother cells and buds; accumulates at high levels in mother cells during aging, buds emerge with very low levels of Pma1p, newborn cells have low levels of Pma1p; Hsp30p plays a role in Pma1p regulation; interactions with Std1p appear to propagate [GAR+]
Molecular function	8201422	GO:0140657	ATP-dependent activity	GS115_004909	PAS_chr4_0475	XP_002493910.1	AOA69733.1	RVB1	ATP-dependent DNA helicase, also known as pontin; member of the AAA+ and RuvB-like protein families; similar to Rvb2p; conserved component of multiple complexes including the INO80 complex, the Swr1 complex, and the R2TP complex (Rvb1-Rvb2-Tah1-Pih1); involved in multiple processes such as chromatin remodeling, box C/D snoRNP assembly, and RNA polymerase II assembly	Serine/threonine protein kinase of the the RAM signaling network; Ndr/LATS family member; binds regulatory subunit Mob2p; involved in regulation of cellular morphogenesis, polarized growth, and septum destruction; phosphorylation by Cbk1p regulates localization and activity of Ace2p transcription factor and Ssd1p translational repressor; Cbk1p activity is regulated by both phosphorylation and specific localization; relocalizes to cytoplasm upon DNA replication stress
Molecular function	8197963	GO:0140657	ATP-dependent activity	GS115_000025	PAS_chr1-3_0030	XP_002489366.1	AOA66723.1	RFC4	Subunit of heteropentameric Replication factor C (RF-C); which is a DNA binding protein and ATPase that acts as a clamp loader of the proliferating cell nuclear antigen (PCNA) processivity factor for DNA polymerases delta and epsilon; relocalizes to the cytosol in response to hypoxia	Protein involved in DNA replication; component of the Mcm2-7 hexameric helicase complex that binds chromatin as a part of the pre-replicative complex
Molecular function	8199166	GO:0140657	ATP-dependent activity	GS115_002985	PAS_chr2-2_0061	XP_002492152.1	AOA67904.1	MOT1	Essential protein involved in regulation of transcription; removes Spt15p (TBP) from DNA via its C-terminal ATPase activity; may have a role in ensuring that soluble TBP is available to bind TATA-less promoters; forms a complex with TBP that binds TATA DNA with high affinity but with altered specificity; the Mot1p-Spt15p-DNA ternary complex contains unbent DNA	Glutamine-dependent NAD(+) synthetase; essential for the formation of NAD(+) from nicotinic acid adenine dinucleotide
Molecular function	8197994	GO:0140657	ATP-dependent activity	GS115_002274	PAS_chr2-1_0555	XP_002491469.1	AOA67940.1	CCT5	Subunit of the cytosolic chaperonin Cct ring complex; related to Tcp1p, required for the assembly of actin and tubulins in vivo	Major isoform of large subunit of ribonucleotide-diphosphate reductase; the RNR complex catalyzes rate-limiting step in dNTP synthesis, regulated by DNA replication and DNA damage checkpoint pathways via localization of small subunits; relative distribution to the nucleus increases upon DNA replication stress; RNR1 has a paralog, RNR3, that arose from the whole genome duplication
Molecular function	8197384	GO:0140657	ATP-dependent activity	GS115_000073	PAS_chr1-3_0074	XP_002489410.1	AOA66223.1	DBP5	Cytoplasmic ATP-dependent RNA helicase of the DEAD-box family; involved in mRNA export from the nucleus, remodeling messenger ribonucleoprotein particles (mRNPs), with ATPase activity stimulated by Gle1p, IP6 and Nup159p; involved in translation termination along with Sup45p (eRF1); role in the cellular response to heat stress	ATPase of the 19S regulatory particle of the 26S proteasome; one of six ATPases of the regulatory particle; involved in the degradation of ubiquitinated substrates; bound by ubiquitin-protein ligases Ubr1p and Ufd4p; localized mainly to the nucleus throughout the cell cycle; protein abundance increases in response to DNA replication stress
Molecular function	8196940	GO:0140657	ATP-dependent activity	GS115_001104	PAS_chr1-4_0269	XP_002490384.1	AOA66518.1	RFC1	Subunit of heteropentameric Replication factor C (RF-C); RF-C is a DNA binding protein and ATPase that acts as a clamp loader of the proliferating cell nuclear antigen (PCNA) processivity factor for DNA polymerases delta and epsilon	Subunit of the cytosolic chaperonin Cct ring complex; related to Tcp1p, essential protein that is required for the assembly of actin and tubulins in vivo; contains an ATP-binding motif
Molecular function	8200999	GO:0140657	ATP-dependent activity	GS115_004905	PAS_chr4_0473	XP_002493907.1	AOA69723.1	ATM1	Mitochondrial inner membrane ATP-binding cassette (ABC) transporter; exports mitochondrially synthesized precursors of iron-sulfur (Fe/S) clusters to the cytosol	DEAH-box RNA-dependent ATPase/ATP-dependent RNA helicase; associates with lariat intermediates before the second catalytic step of splicing; mediates ATP-dependent mRNA release from the spliceosome and unwinds RNA duplexes; required for proofreading the exon ligation reaction
Molecular function	8197271	GO:0140657	ATP-dependent activity	GS115_000870	PAS_chr1-4_0051	XP_002490163.1	AOA66029.1	BRR2	RNA-dependent ATPase RNA helicase (DEIH box); required for disruption of U4/U6 base-pairing in native snRNPs to activate the spliceosome for catalysis; homologous to human U5-200kD	Lysyl-tRNA synthetase
Molecular function	8197578	GO:0140657	ATP-dependent activity	GS115_000379	PAS_chr1-1_0061	XP_002489700.1	AOA66883.1	HAS1	ATP-dependent RNA helicase; involved in the biogenesis of 40S and 60S ribosome subunits; localizes to both the nuclear periphery and nucleolus; highly enriched in nuclear pore complex fractions; constituent of 66S pre-ribosomal particles	Component of RNA polymerase transcription factor TFIIH holoenzyme; has DNA-dependent ATPase/helicase activity and is required, with Rad3p, for unwinding promoter DNA; interacts functionally with TFIIB and has roles in transcription start site selection and in gene looping to juxtapose initiation and termination regions; involved in DNA repair; relocalizes to the cytosol in response to hypoxia; homolog of human ERCC3
Molecular function	8201068	GO:0140657	ATP-dependent activity	GS115_004532	PAS_chr4_0158	XP_002493562.1	AOA69542.1	HSP60	Tetradecameric mitochondrial chaperonin; required for ATP-dependent folding of precursor polypeptides and complex assembly; prevents aggregation and mediates protein refolding after heat shock; role in mtDNA transmission; phosphorylated	Subunit of the cytosolic chaperonin Cct ring complex; related to Tcp1p, required for the assembly of actin and tubulins in vivo; capable of binding Q/N rich proteins and mediating their folding
Molecular function	8197345	GO:0140657	ATP-dependent activity	GS115_000951	PAS_chr1-4_0130	XP_002490239.1	AOA66179.1	HSP82	Hsp90 chaperone; redundant in function with Hsc82p; required for pheromone signaling, negative regulation of Hsf1p; docks with Tom70p for mitochondrial preprotein delivery; promotes telomerase DNA binding, nucleotide addition; protein abundance increases in response to DNA replication stress; contains two acid-rich unstructured regions that promote solubility of chaperone-substrate complexes; HSP82 has a paralog, HSC82, that arose from the whole genome duplication	Cytoplasmic tyrosyl-tRNA synthetase; required for cytoplasmic protein synthesis; interacts with positions 34 and 35 of the tRNATyr anticodon; mutations in human ortholog YARS are associated with Charcot-Marie-Tooth (CMT) neuropathies; protein abundance increases in response to DNA replication stress
Molecular function	8201107	GO:0140657	ATP-dependent activity	GS115_004579	PAS_chr4_0201	XP_002493605.1	AOA69424.1	DBP2	ATP-dependent RNA helicase of the DEAD-box protein family; has a strong preference for dsRNA; interacts with YRA1; required for the assembly of Yra1p, Nab2p and Mex67p onto mRNA and formation of nuclear mRNP; involved in mRNA decay and rRNA processing; may be involved in suppression of transcription from cryptic initiation sites	ATPase of the 19S regulatory particle of the 26S proteasome; one of six ATPases of the regulatory particle; involved in the degradation of ubiquitinated substrates; required for normal peptide hydrolysis by the core 20S particle; N-myristoylation of Rpt2p at Gly2 is involved in regulating the proper intracellular distribution of proteasome activity by controlling the nuclear localization of the 26S proteasome
Molecular function	8197808	GO:0140657	ATP-dependent activity	GS115_001205	PAS_chr1-4_0360	XP_002490484.1	AOA65654.1	MCM6	Protein involved in DNA replication; component of the Mcm2-7 hexameric helicase complex that binds chromatin as a part of the pre-replicative complex; forms a subcomplex with Mcm4p and Mcm7p	Subunit of the cytosolic chaperonin Cct ring complex; related to Tcp1p, required for the assembly of actin and tubulins in vivo
Molecular function	8200998	GO:0140657	ATP-dependent activity	GS115_004904	PAS_chr4_0966	XP_002493906.1	AOA69689.1	DBP9	DEAD-box protein required for 27S rRNA processing; exhibits DNA, RNA and DNA/RNA helicase activities; ATPase activity shows preference for DNA over RNA; DNA helicase activity abolished by mutation in RNA-binding domain	Cytosolic seryl-tRNA synthetase; class II aminoacyl-tRNA synthetase that aminoacylates tRNA(Ser), displays tRNA-dependent amino acid recognition which enhances discrimination of the serine substrate, interacts with peroxin Pex21p
Molecular function	8200702	GO:0140657	ATP-dependent activity	GS115_004837	PAS_chr4_0419	XP_002493847.1	AOA69844.1	RIX7	Putative ATPase of the AAA family; required for export of pre-ribosomal large subunits from the nucleus; distributed between the nucleolus, nucleoplasm, and nuclear periphery depending on growth conditions	Huge dynein-related AAA-type ATPase (midasin); forms extended pre-60S particle with the Rix1 complex (Rix1p-Ipi1p-Ipi3p); acts in removal of ribosomal biogenesis factors at successive steps of pre-60S assembly and export from nucleus
Molecular function	8198455	GO:0140657	ATP-dependent activity	GS115_001821	PAS_chr2-1_0140	XP_002491027.1	AOA68105.1	KAR2	ATPase involved in protein import into the ER; also acts as a chaperone to mediate protein folding in the ER and may play a role in ER export of soluble proteins; regulates the unfolded protein response via interaction with Ire1p	ATPase component of the RSC chromatin remodeling complex; required for expression of early meiotic genes; promotes base excision repair in chromatin; essential helicase-related protein homologous to Snf2p
Molecular function	8198074	GO:0140657	ATP-dependent activity	GS115_002551	PAS_chr2-1_0797	XP_002491736.1	AOA68084.1	RAD3	5' to 3' DNA helicase; involved in nucleotide excision repair and transcription; subunit of RNA polII initiation factor TFIIH and of Nucleotide Excision Repair Factor 3 (NEF3); homolog of human XPD protein; mutant has aneuploidy tolerance; protein abundance increases in response to DNA replication stress	Cytosolic leucyl tRNA synthetase; ligates leucine to the appropriate tRNA
Molecular function	8199095	GO:0140657	ATP-dependent activity	GS115_002622	PAS_chr2-2_0384	XP_002491801.1	AOA68068.1	NBP35	Essential cytoplasmic iron-sulfur cluster binding protein; forms a complex with Cfd1p that is involved in iron-sulfur protein assembly in the cytosol; similar to P-loop NTPases	Subunit of heteropentameric Replication factor C (RF-C); which is a DNA binding protein and ATPase that acts as a clamp loader of the proliferating cell nuclear antigen (PCNA) processivity factor for DNA polymerases delta and epsilon; relocalizes to the cytosol in response to hypoxia
Molecular function	8198762	GO:0140657	ATP-dependent activity	GS115_002842	PAS_chr2-2_0187	XP_002492013.1	AOA67465.1	PRP28	RNA helicase in the DEAD-box family; involved in RNA isomerization at the 5' splice site and for exchange of U6 for U1 snRNA at the 5' splice site	Subunit beta of the cytosolic chaperonin Cct ring complex; related to Tcp1p, required for the assembly of actin and tubulins in vivo
Molecular function	8196818	GO:0140657	ATP-dependent activity	GS115_000310	PAS_chr1-1_0002	XP_002489633.1	AOA65393.1	PMA1	Plasma membrane P2-type H+-ATPase; pumps protons out of cell; major regulator of cytoplasmic pH and plasma membrane potential; long-lived protein asymmetrically distributed at plasma membrane between mother cells and buds; accumulates at high levels in mother cells during aging, buds emerge with very low levels of Pma1p, newborn cells have low levels of Pma1p; Hsp30p plays a role in Pma1p regulation; interactions with Std1p appear to propagate [GAR+]	RNA helicase in the DEAH-box family; functions in both RNA polymerase I and polymerase II transcript metabolism; catalyzes removal of U2, U5, and U6 snRNPs from the postsplicing lariat-intron ribonucleoprotein complex; required for efficient biogenesis of both small- and large-subunit rRNAs; acts with Sqs1p to promote 20S to 18S rRNA processing catalyzed by endonuclease Nob1p
Molecular function	8198533	GO:0140657	ATP-dependent activity	GS115_001828	PAS_chr2-1_0149	XP_002491036.1	AOA67081.1	MCM3	Protein involved in DNA replication; component of the Mcm2-7 hexameric helicase complex that binds chromatin as a part of the pre-replicative complex	DEAD box RNA helicase; component of the SSU; interacts with Bfr2p and Enp2p; high-copy number suppression of a U14 snoRNA processing mutant suggests an involvement in 18S rRNA synthesis
Molecular function	8197571	GO:0140657	ATP-dependent activity	GS115_000372	PAS_chr1-1_0054	XP_002489693.1	AOA65789.1	RPT6	ATPase of the 19S regulatory particle of the 26S proteasome; one of six ATPases of the regulatory particle; involved in the degradation of ubiquitinated substrates; bound by ubiquitin-protein ligases Ubr1p and Ufd4p; localized mainly to the nucleus throughout the cell cycle; protein abundance increases in response to DNA replication stress	Beta subunit of cytoplasmic phenylalanyl-tRNA synthetase; forms a tetramer with Frs2p to generate active enzyme; able to hydrolyze mis-aminoacylated tRNA-Phe, which could contribute to translational quality control
Molecular function	8201457	GO:0140657	ATP-dependent activity	GS115_004947	PAS_chr4_0513	XP_002493947.1	AOA69591.1	CCT6	Subunit of the cytosolic chaperonin Cct ring complex; related to Tcp1p, essential protein that is required for the assembly of actin and tubulins in vivo; contains an ATP-binding motif	GTPase required for ribosomal subunit synthesis and rRNA processing; required for synthesis of 40S ribosomal subunits and for processing the 35S pre-rRNA at sites A0, A1, and A2; interacts with Rcl1p, which stimulates its GTPase and U3 snoRNA binding activities; has similarity to Tsr1p
Molecular function	8197186	GO:0140657	ATP-dependent activity	GS115_001034	PAS_chr1-4_0204	XP_002490318.1	AOA66297.1	SSL2	Component of RNA polymerase transcription factor TFIIH holoenzyme; has DNA-dependent ATPase/helicase activity and is required, with Rad3p, for unwinding promoter DNA; interacts functionally with TFIIB and has roles in transcription start site selection and in gene looping to juxtapose initiation and termination regions; involved in DNA repair; relocalizes to the cytosol in response to hypoxia; homolog of human ERCC3	GTPase, GTP-binding protein of the ARF family; component of COPII coat of vesicles; required for transport vesicle formation during ER to Golgi protein transport; lowers membrane rigidity helping in vesicle formation
Molecular function	8198297	GO:0140657	ATP-dependent activity	GS115_002607	PAS_chr2-2_0402	XP_002491787.1	AOA67585.1	CCT3	Subunit of the cytosolic chaperonin Cct ring complex; related to Tcp1p, required for the assembly of actin and tubulins in vivo; capable of binding Q/N rich proteins and mediating their folding	Subunit of the condensin complex; condensin reorganizes chromosomes during both mitosis and meiosis; essential SMC chromosomal ATPase family member that forms a subcomplex with Smc2p that has ATP-hydrolyzing and DNA-binding activity, but other condensin subunits are required for chromatin binding; required for clustering of tRNA genes at the nucleolus
Molecular function	8200626	GO:0140657	ATP-dependent activity	GS115_005184	PAS_chr4_0731	XP_002494172.1	AOA69914.1	RPT2	ATPase of the 19S regulatory particle of the 26S proteasome; one of six ATPases of the regulatory particle; involved in the degradation of ubiquitinated substrates; required for normal peptide hydrolysis by the core 20S particle; N-myristoylation of Rpt2p at Gly2 is involved in regulating the proper intracellular distribution of proteasome activity by controlling the nuclear localization of the 26S proteasome	Dihydrofolate synthetase, involved in folic acid biosynthesis; catalyzes conversion of dihydropteroate to dihydrofolate in folate coenzyme biosynthesis; FOL3 has a paralog, RMA1, that arose from the whole genome duplication
Molecular function	8200127	GO:0140657	ATP-dependent activity	GS115_003384	PAS_chr3_0300	XP_002492520.1	AOA69357.1	CCT8	Subunit of the cytosolic chaperonin Cct ring complex; related to Tcp1p, required for the assembly of actin and tubulins in vivo	AAA ATPase; subunit of polyubiquitin-selective segregase complex involved in ERAD, cell wall integrity during heat stress, mitotic spindle disassembly; subunit of complex involved in mitochondria-associated degradation; role in mobilizing membrane bound transcription factors by regulated ubiquitin/proteasome-dependent processing, in macroautophagy, PMN, RAD, ribophagy, homotypic ER membrane fusion, disassembly of Met30p from SCF complex; functional ortholog of human p97/VCP
Molecular function	8197921	GO:0140657	ATP-dependent activity	GS115_000521	PAS_chr1-1_0187	XP_002489835.1	AOA66405.1	MDN1	Huge dynein-related AAA-type ATPase (midasin); forms extended pre-60S particle with the Rix1 complex (Rix1p-Ipi1p-Ipi3p); acts in removal of ribosomal biogenesis factors at successive steps of pre-60S assembly and export from nucleus	Rab family GTPase; involved in the ER-to-Golgi step of the secretory pathway; complex formation with the Rab escort protein Mrs6p is required for prenylation of Ypt1p by protein geranylgeranyltransferase type II (Bet2p-Bet4p); binds to unspliced HAC1 mRNA; regulates unfolded protein response (UPR) by promoting the decay of HAC1 RNA
Molecular function	8200344	GO:0140657	ATP-dependent activity	GS115_004012	PAS_chr3_0856	XP_002493087.1	AOA68294.1	UBA1	Ubiquitin activating enzyme (E1); involved in ubiquitin-mediated protein degradation and essential for viability; protein abundance increases in response to DNA replication stress	Gamma-tubulin; involved in nucleating microtubules from both the cytoplasmic and nuclear faces of the spindle pole body; protein abundance increases in response to DNA replication stress
Molecular function	8198706	GO:0140657	ATP-dependent activity	GS115_002910	PAS_chr2-2_0128	XP_002492078.1	AOA67652.1	STH1	ATPase component of the RSC chromatin remodeling complex; required for expression of early meiotic genes; promotes base excision repair in chromatin; essential helicase-related protein homologous to Snf2p	GTP-binding protein of the Ras superfamily; involved in termination of M-phase; controls actomyosin and septin dynamics during cytokinesis
Molecular function	8198465	GO:0140657	ATP-dependent activity	GS115_001741	PAS_chr2-1_0069	XP_002490950.1	AOA67142.1	RFC3	Subunit of heteropentameric Replication factor C (RF-C); which is a DNA binding protein and ATPase that acts as a clamp loader of the proliferating cell nuclear antigen (PCNA) processivity factor for DNA polymerases delta and epsilon; relocalizes to the cytosol in response to hypoxia	Mitochondrial matrix co-chaperonin; inhibits the ATPase activity of Hsp60p, a mitochondrial chaperonin; involved in protein folding and sorting in the mitochondria; 10 kD heat shock protein with similarity to E. coli groES
Molecular function	8201033	GO:0140657	ATP-dependent activity	GS115_004491	PAS_chr4_0121	XP_002493527.1	AOA69569.1	CCT2	Subunit beta of the cytosolic chaperonin Cct ring complex; related to Tcp1p, required for the assembly of actin and tubulins in vivo	Pantothenate kinase, ATP:D-pantothenate 4'-phosphotransferase; catalyzes the first committed step in the universal biosynthetic pathway for synthesis of coenzyme A (CoA); transcriptionally regulated by Upc2p via a sterol response element
Molecular function	8197436	GO:0140657	ATP-dependent activity	GS115_001473	PAS_chr1-4_0592	XP_002490731.1	AOA66148.1	PRP43	RNA helicase in the DEAH-box family; functions in both RNA polymerase I and polymerase II transcript metabolism; catalyzes removal of U2, U5, and U6 snRNPs from the postsplicing lariat-intron ribonucleoprotein complex; required for efficient biogenesis of both small- and large-subunit rRNAs; acts with Sqs1p to promote 20S to 18S rRNA processing catalyzed by endonuclease Nob1p	Hsp70 family ATPase; constituent of the import motor component of the Translocase of the Inner Mitochondrial membrane (TIM23 complex); involved in protein translocation and folding; subunit of SceI endonuclease; SSC1 has a paralog, ECM10, that arose from the whole genome duplication
Molecular function	8200902	GO:0140657	ATP-dependent activity	GS115_004616	PAS_chr4_0231	XP_002493641.1	AOA70224.1	HCA4	DEAD box RNA helicase; component of the SSU; interacts with Bfr2p and Enp2p; high-copy number suppression of a U14 snoRNA processing mutant suggests an involvement in 18S rRNA synthesis	Serine kinase involved in cell cycling and pre-rRNA processing; associated with late pre-40S particles via its conserved C-terminal domain and participates in late 40S biogenesis; association with pre-40S particles regulated by its catalytic ATPase site and likely occurs after the release of Rio2p from these particles; involved in cell cycle progression and processing of the 20S pre-rRNA into mature 18S rRNA; essential gene
Molecular function	8197687	GO:0140657	ATP-dependent activity	GS115_001429	PAS_chr1-4_0556	XP_002490692.1	AOA66594.1	RFC5	Subunit of heteropentameric Replication factor C (RF-C); RF-C is a DNA binding protein and ATPase that acts as a clamp loader of the proliferating cell nuclear antigen (PCNA) processivity factor for DNA polymerases delta and epsilon	DDK (Dbf4-dependent kinase) catalytic subunit; required for origin firing and replication fork progression in mitotic S phase through phosphorylation of Mcm2-7p complexes and Cdc45p; kinase activity correlates with cyclical DBF4 expression; required for pre-meiotic DNA replication, meiotic DSB formation, recruitment of the monopolin complex to kinetochores during meiosis I and as a gene-specific regulator of the meiosis-specific transcription factor Ndt80p
Molecular function	8201196	GO:0140657	ATP-dependent activity	GS115_004477	#N/A	XP_002493514.1	AOA69887.1	SMC2	Subunit of the condensin complex; condensin reorganizes chromosomes during both mitosis and meiosis; essential SMC chromosomal ATPase family member that forms a subcomplex with Smc2p that has ATP-hydrolyzing and DNA-binding activity, but other condensin subunits are required for chromatin binding; required for clustering of tRNA genes at the nucleolus	GTP-cyclohydrolase I; catalyzes the first step in the folic acid biosynthetic pathway
Molecular function	8200528	GO:0140657	ATP-dependent activity	GS115_005397	PAS_FragD_0026	XP_002494360.1	AOA69460.1	CDC48	AAA ATPase; subunit of polyubiquitin-selective segregase complex involved in ERAD, cell wall integrity during heat stress, mitotic spindle disassembly; subunit of complex involved in mitochondria-associated degradation; role in mobilizing membrane bound transcription factors by regulated ubiquitin/proteasome-dependent processing, in macroautophagy, PMN, RAD, ribophagy, homotypic ER membrane fusion, disassembly of Met30p from SCF complex; functional ortholog of human p97/VCP	Adenylate kinase, required for purine metabolism; localized to the cytoplasm and the mitochondria; lacks cleavable signal sequence; protein abundance increases in response to DNA replication stress
Molecular function	8199534	GO:0140657	ATP-dependent activity	GS115_003500	PAS_chr3_0402	XP_002492630.1	AOA68438.1	SSC1	Hsp70 family ATPase; constituent of the import motor component of the Translocase of the Inner Mitochondrial membrane (TIM23 complex); involved in protein translocation and folding; subunit of SceI endonuclease; SSC1 has a paralog, ECM10, that arose from the whole genome duplication	Translation elongation factor 3; contains two ABC cassettes; binds and hydrolyzes ATP; YEF3 has a paralog, HEF3, that arose from the whole genome duplication
Molecular function	8201316	GO:0140657	ATP-dependent activity	GS115_004401	PAS_chr4_0038	XP_002493443.1	AOA69610.1	YEF3	Translation elongation factor 3; contains two ABC cassettes; binds and hydrolyzes ATP; YEF3 has a paralog, HEF3, that arose from the whole genome duplication	DEAH-box RNA helicase involved in second catalytic step of splicing and in exon ligation; exhibits ATP-dependent RNA unwinding activity; mediates the release of Yju2p and Cwc25p in the second step; in the absence of ATP, stabilizes the binding of Cwc25p to the spliceosome in the first catalytic step; missense mutation in human ortholog DHX38 associated with early-onset retinitis pigmentosa
Molecular function	8200147	GO:0140657	ATP-dependent activity	GS115_003409	#N/A	XP_002492540.1	AOA68730.1	TOP2	Topoisomerase II; relieves torsional strain in DNA by cleaving and re-sealing the phosphodiester backbone of both positively and negatively supercoiled DNA; cleaves complementary strands; localizes to axial cores in meiosis; required for replication slow zone (RSZ) breakage following Mec1p inactivation	Topoisomerase II; relieves torsional strain in DNA by cleaving and re-sealing the phosphodiester backbone of both positively and negatively supercoiled DNA; cleaves complementary strands; localizes to axial cores in meiosis; required for replication slow zone (RSZ) breakage following Mec1p inactivation
Molecular function	8197629	GO:0140657	ATP-dependent activity	GS115_000167	PAS_chr1-3_0162	XP_002489504.1	AOA66420.1	CFD1	Highly conserved iron-sulfur cluster binding protein; localized in the cytoplasm; forms a complex with Nbp35p that is involved in iron-sulfur protein assembly in the cytosol	Highly conserved iron-sulfur cluster binding protein; localized in the cytoplasm; forms a complex with Nbp35p that is involved in iron-sulfur protein assembly in the cytosol
Molecular function	8198416	GO:0140657	ATP-dependent activity	GS115_002201	PAS_chr2-1_0493	XP_002491404.1	AOA67437.1	FAP7	Essential NTPase required for small ribosome subunit synthesis; mediates processing of the 20S pre-rRNA at site D in the cytoplasm but associates only transiently with 43S preribosomes via Rps14p, may be the endonuclease for site D; depletion leads to accumulation of pre-40S ribosomes in 80S-like ribosomes	Essential NTPase required for small ribosome subunit synthesis; mediates processing of the 20S pre-rRNA at site D in the cytoplasm but associates only transiently with 43S preribosomes via Rps14p, may be the endonuclease for site D; depletion leads to accumulation of pre-40S ribosomes in 80S-like ribosomes
Molecular function	8196793	GO:0140657	ATP-dependent activity	GS115_000638	PAS_chr1-1_0292	XP_002489949.1	AOA66083.1	RRP3	Protein involved in rRNA processing; required for maturation of the 35S primary transcript of pre-rRNA and for cleavage leading to mature 18S rRNA; homologous to eIF-4a, which is a DEAD box RNA-dependent ATPase with helicase activity	Arginyl-tRNA synthetase; the authentic, non-tagged protein is detected in highly purified mitochondria in high-throughput studies; YDR341C has a paralog, MSR1, that arose from the whole genome duplication
Molecular function	8201051	GO:0140657	ATP-dependent activity	GS115_004512	PAS_chr4_0140	XP_002493545.1	AOA69786.1	DED1	ATP-dependent DEAD (Asp-Glu-Ala-Asp)-box RNA helicase; required for translation initiation of all yeast mRNAs; binds to mRNA cap-associated factors, and binding stimulates Ded1p RNA-dependent ATPase activity; mutation in human homolog DBY is associated with male infertility; human homolog DDX3X complements ded1 null mutation; DED1 has a paralog, DBP1, that arose from the whole genome duplication	Protein involved in rRNA processing; required for maturation of the 35S primary transcript of pre-rRNA and for cleavage leading to mature 18S rRNA; homologous to eIF-4a, which is a DEAD box RNA-dependent ATPase with helicase activity
Molecular function	8199121	GO:0140657	ATP-dependent activity	GS115_002588	#N/A	XP_002491772.1	AOA68070.1	SMC4	Subunit of the condensin complex; condensin reorganizes chromosomes during both mitosis and meiosis; forms a subcomplex with Smc2p that has ATP-hydrolyzing and DNA-binding activity, but other condensin subunits are required for chromatin binding; required for tRNA gene clustering at the nucleolus; potential Cdc28p substrate	ATP-dependent DEAD (Asp-Glu-Ala-Asp)-box RNA helicase; required for translation initiation of all yeast mRNAs; binds to mRNA cap-associated factors, and binding stimulates Ded1p RNA-dependent ATPase activity; mutation in human homolog DBY is associated with male infertility; human homolog DDX3X complements ded1 null mutation; DED1 has a paralog, DBP1, that arose from the whole genome duplication
Molecular function	8198645	GO:0140640	catalytic activity, acting on a nucleic acid	GS115_002785	PAS_chr2-2_0238	XP_002491958.1	AOA66948.1	THS1	Threonyl-tRNA synthetase; essential cytoplasmic protein	RNA-dependent DExD/H-box ATPase; required for activation of spliceosome before first transesterification step in RNA splicing; implicated in rearranging and proofreading snRNA structure in catalytic activation of spliceosome; ortholog of human protein DHX16
Molecular function	8198307	GO:0140640	catalytic activity, acting on a nucleic acid	GS115_002425	PAS_chr2-1_0688	XP_002491615.1	AOA67351.1	RVB2	ATP-dependent DNA helicase, also known as reptin; member of the AAA+ and RuvB protein families, similar to Rvb1p; conserved component of multiple complexes including the INO80 complex, the Swr1 complex, and the R2TP complex (Rvb1-Rvb2-Tah1-Pih1); involved in multiple processes such as chromatin remodeling, box C/D snoRNP assembly, and RNA polymerase II assembly	Subunit of the condensin complex; condensin reorganizes chromosomes during both mitosis and meiosis; forms a subcomplex with Smc2p that has ATP-hydrolyzing and DNA-binding activity, but other condensin subunits are required for chromatin binding; required for tRNA gene clustering at the nucleolus; potential Cdc28p substrate
Molecular function	8199066	GO:0140640	catalytic activity, acting on a nucleic acid	GS115_002075	PAS_chr2-1_0378	XP_002491280.1	AOA67984.1	DBP8	ATPase, putative RNA helicase of the DEAD-box family; component of 90S preribosome complex involved in production of 18S rRNA and assembly of 40S small ribosomal subunit; ATPase activity stimulated by association with Esf2p	Hsp70 family ATPase; constituent of the import motor component of the Translocase of the Inner Mitochondrial membrane (TIM23 complex); involved in protein translocation and folding; subunit of SceI endonuclease; SSC1 has a paralog, ECM10, that arose from the whole genome duplication
Molecular function	8200894	GO:0140640	catalytic activity, acting on a nucleic acid	GS115_004605	PAS_chr4_0223	XP_002493630.1	AOA70309.1	MCM2	Protein involved in DNA replication; component of the Mcm2-7 hexameric helicase complex that binds chromatin as a part of the pre-replicative complex; relative distribution to the nucleus increases upon DNA replication stress	Alpha subunit of chaperonin-containing T-complex; complex mediates protein folding in the cytosol; involved in actin cytoskeleton maintenance; overexpression in neurons suppresses formation of pathogenic conformations of huntingtin protein
Molecular function	8199090	GO:0140640	catalytic activity, acting on a nucleic acid	GS115_002627	PAS_chr2-2_0379	XP_002491806.1	AOA67419.1	NOP2	rRNA m5C methyltransferase; methylates cytosine at position 2870 of 25S rRNA while Rcm1p methylates cytosine at position 2278; contains seven beta-strand methyltransferase motif; essential for processing and maturation of 27S pre-rRNA and large ribosomal subunit biogenesis; localized to the nucleolus; constituent of 66S pre-ribosomal particles; homolog of p120/NSUN1, a human gene upregulated in cancer	ATP-dependent DNA helicase, also known as reptin; member of the AAA+ and RuvB protein families, similar to Rvb1p; conserved component of multiple complexes including the INO80 complex, the Swr1 complex, and the R2TP complex (Rvb1-Rvb2-Tah1-Pih1); involved in multiple processes such as chromatin remodeling, box C/D snoRNP assembly, and RNA polymerase II assembly
Molecular function	8201412	GO:0140640	catalytic activity, acting on a nucleic acid	GS115_004893	PAS_chr4_0464	XP_002493896.1	AOA70393.1	SPB1	AdoMet-dependent methyltransferase; involved in rRNA processing and 60S ribosomal subunit maturation; methylates G2922 in the tRNA docking site of the large subunit rRNA and in the absence of snR52, U2921; suppressor of PAB1 mutants	ATPase, putative RNA helicase of the DEAD-box family; component of 90S preribosome complex involved in production of 18S rRNA and assembly of 40S small ribosomal subunit; ATPase activity stimulated by association with Esf2p
Molecular function	8198962	GO:0140640	catalytic activity, acting on a nucleic acid	GS115_002038	PAS_chr2-1_0346	XP_002491246.1	AOA68179.1	MES1	Methionyl-tRNA synthetase; forms a complex with glutamyl-tRNA synthetase (Gus1p) and Arc1p, which increases the catalytic efficiency of both tRNA synthetases; also has a role in nuclear export of tRNAs	Protein involved in DNA replication; component of the Mcm2-7 hexameric helicase complex that binds chromatin as a part of the pre-replicative complex; relative distribution to the nucleus increases upon DNA replication stress
Molecular function	8200096	GO:0140640	catalytic activity, acting on a nucleic acid	GS115_003345	PAS_chr3_0268	XP_002492486.1	AOA68940.1	RCL1	Endonuclease that cleaves pre-rRNA at site A2 for 18S rRNA biogenesis; subunit of U3-containing 90S preribosome processome complex involved in small ribosomal subunit assembly; stimulates Bms1p GTPase and U3 binding activity; similar to RNA cyclase-like proteins but no cyclase activity detected	Essential Fe-S protein; required for ribosome biogenesis, translation initiation/termination; facilitates binding of multifactor complex (MFC) of initiation factors to small ribosomal subunit; Dom34-Hbs1 complex and Rli1p work in dissociating inactive ribosomes, thereby facilitating translation restart; forms complex with Lto1p and Yae1p; dependency on ROS-labile FeS clusters, activity in nuclear ribosomal-subunit export impaired by mild oxidative stress
Molecular function	8197728	GO:0140640	catalytic activity, acting on a nucleic acid	GS115_001479	PAS_chr1-4_0598	XP_002490737.1	AOA65815.1	GUS1	Glutamyl-tRNA synthetase (GluRS); forms a complex with methionyl-tRNA synthetase (Mes1p) and Arc1p; complex formation increases the catalytic efficiency of both tRNA synthetases and ensures their correct localization to the cytoplasm; protein abundance increases in response to DNA replication stress	ATPase of the CDC48/PAS1/SEC18 (AAA) family, forms a hexameric complex; is essential for pre-60S maturation and release of several preribosome maturation factors; releases Rlp24p from purified pre-60S particles in vitro; target of the ribosomal biosynthesis inhibitor diazaborine; may be involved in degradation of aberrant mRNAs
Molecular function	8200629	GO:0140640	catalytic activity, acting on a nucleic acid	GS115_005189	PAS_chr4_0735	XP_002494176.1	AOA69813.1	RPC25	RNA polymerase III subunit C25; required for transcription initiation; forms a heterodimer with Rpc17p; paralog of Rpb7p	ATPase of the 19S regulatory particle of the 26S proteasome; one of ATPases of the regulatory particle; involved in the degradation of ubiquitinated substrates; substrate of N-acetyltransferase B
Molecular function	8199229	GO:0140640	catalytic activity, acting on a nucleic acid	GS115_002343	PAS_chr2-1_0615	XP_002491535.1	AOA67638.1	DIM1	Essential 18S rRNA dimethylase (dimethyladenosine transferase); responsible for conserved m6(2)Am6(2)A dimethylation in 3'-terminal loop of 18S rRNA, part of 90S and 40S pre-particles in nucleolus, involved in pre-ribosomal RNA processing	ATPase of the 19S regulatory particle of the 26S proteasome; one of six ATPases of the regulatory particle; involved in the degradation of ubiquitinated substrates; required for optimal CDC20 transcription; interacts with Rpn12p and Ubr1p; mutant has aneuploidy tolerance
Molecular function	8201422	GO:0140640	catalytic activity, acting on a nucleic acid	GS115_004909	PAS_chr4_0475	XP_002493910.1	AOA69733.1	RVB1	ATP-dependent DNA helicase, also known as pontin; member of the AAA+ and RuvB-like protein families; similar to Rvb2p; conserved component of multiple complexes including the INO80 complex, the Swr1 complex, and the R2TP complex (Rvb1-Rvb2-Tah1-Pih1); involved in multiple processes such as chromatin remodeling, box C/D snoRNP assembly, and RNA polymerase II assembly	Subunit of the cytosolic chaperonin Cct ring complex; related to Tcp1p, required for the assembly of actin and tubulins in vivo; mutant has increased aneuploidy tolerance
Molecular function	8200335	GO:0140640	catalytic activity, acting on a nucleic acid	GS115_003999	PAS_chr3_0846	XP_002493076.1	AOA69009.1	RAT1	Nuclear 5' to 3' single-stranded RNA exonuclease; involved in RNA metabolism, including rRNA and snRNA processing as well as poly (A+) dependent and independent mRNA transcription termination; required for cotranscriptional pre-rRNA cleavage	ATP-dependent DNA helicase, also known as pontin; member of the AAA+ and RuvB-like protein families; similar to Rvb2p; conserved component of multiple complexes including the INO80 complex, the Swr1 complex, and the R2TP complex (Rvb1-Rvb2-Tah1-Pih1); involved in multiple processes such as chromatin remodeling, box C/D snoRNP assembly, and RNA polymerase II assembly
Molecular function	8199932	GO:0140640	catalytic activity, acting on a nucleic acid	GS115_003682	PAS_chr3_0568	XP_002492795.1	AOA68763.1	RPO21	RNA polymerase II largest subunit B220; part of central core; phosphorylation of C-terminal heptapeptide repeat domain regulates association with transcription and splicing factors; similar to bacterial beta-prime	Subunit of heteropentameric Replication factor C (RF-C); which is a DNA binding protein and ATPase that acts as a clamp loader of the proliferating cell nuclear antigen (PCNA) processivity factor for DNA polymerases delta and epsilon; relocalizes to the cytosol in response to hypoxia
Molecular function	8197963	GO:0140640	catalytic activity, acting on a nucleic acid	GS115_000025	PAS_chr1-3_0030	XP_002489366.1	AOA66723.1	RFC4	Subunit of heteropentameric Replication factor C (RF-C); which is a DNA binding protein and ATPase that acts as a clamp loader of the proliferating cell nuclear antigen (PCNA) processivity factor for DNA polymerases delta and epsilon; relocalizes to the cytosol in response to hypoxia	Essential protein involved in regulation of transcription; removes Spt15p (TBP) from DNA via its C-terminal ATPase activity; may have a role in ensuring that soluble TBP is available to bind TATA-less promoters; forms a complex with TBP that binds TATA DNA with high affinity but with altered specificity; the Mot1p-Spt15p-DNA ternary complex contains unbent DNA
Molecular function	8199166	GO:0140640	catalytic activity, acting on a nucleic acid	GS115_002985	PAS_chr2-2_0061	XP_002492152.1	AOA67904.1	MOT1	Essential protein involved in regulation of transcription; removes Spt15p (TBP) from DNA via its C-terminal ATPase activity; may have a role in ensuring that soluble TBP is available to bind TATA-less promoters; forms a complex with TBP that binds TATA DNA with high affinity but with altered specificity; the Mot1p-Spt15p-DNA ternary complex contains unbent DNA	Subunit of the cytosolic chaperonin Cct ring complex; related to Tcp1p, required for the assembly of actin and tubulins in vivo
Molecular function	8196520	GO:0140640	catalytic activity, acting on a nucleic acid	GS115_000741	PAS_chr1-1_0390	XP_002490048.1	AOA66399.1	DED81	Cytosolic asparaginyl-tRNA synthetase; required for protein synthesis, catalyzes the specific attachment of asparagine to its cognate tRNA	Cytoplasmic ATP-dependent RNA helicase of the DEAD-box family; involved in mRNA export from the nucleus, remodeling messenger ribonucleoprotein particles (mRNPs), with ATPase activity stimulated by Gle1p, IP6 and Nup159p; involved in translation termination along with Sup45p (eRF1); role in the cellular response to heat stress
Molecular function	8197384	GO:0140640	catalytic activity, acting on a nucleic acid	GS115_000073	PAS_chr1-3_0074	XP_002489410.1	AOA66223.1	DBP5	Cytoplasmic ATP-dependent RNA helicase of the DEAD-box family; involved in mRNA export from the nucleus, remodeling messenger ribonucleoprotein particles (mRNPs), with ATPase activity stimulated by Gle1p, IP6 and Nup159p; involved in translation termination along with Sup45p (eRF1); role in the cellular response to heat stress	Subunit of heteropentameric Replication factor C (RF-C); RF-C is a DNA binding protein and ATPase that acts as a clamp loader of the proliferating cell nuclear antigen (PCNA) processivity factor for DNA polymerases delta and epsilon
Molecular function	8196940	GO:0140640	catalytic activity, acting on a nucleic acid	GS115_001104	PAS_chr1-4_0269	XP_002490384.1	AOA66518.1	RFC1	Subunit of heteropentameric Replication factor C (RF-C); RF-C is a DNA binding protein and ATPase that acts as a clamp loader of the proliferating cell nuclear antigen (PCNA) processivity factor for DNA polymerases delta and epsilon	Mitochondrial inner membrane ATP-binding cassette (ABC) transporter; exports mitochondrially synthesized precursors of iron-sulfur (Fe/S) clusters to the cytosol
Molecular function	8200004	GO:0140640	catalytic activity, acting on a nucleic acid	GS115_004222	PAS_chr3_1042	XP_002493284.1	AOA68348.1	DIS3	Exosome core complex catalytic subunit; has both endonuclease and 3'-5' exonuclease activity; involved in 3'-5' RNA processing and degradation in both the nucleus and the cytoplasm; role in degradation of tRNAs; has similarity to E. coli RNase R and to human DIS3; mutations in Dis3p corresponding to human mutations implicated in multiple myeloma cause phenotypes suggesting impaired exosome function; protein abundance increases in response to DNA replication stress	RNA-dependent ATPase RNA helicase (DEIH box); required for disruption of U4/U6 base-pairing in native snRNPs to activate the spliceosome for catalysis; homologous to human U5-200kD
Molecular function	8197393	GO:0140640	catalytic activity, acting on a nucleic acid	GS115_000083	PAS_chr1-3_0083	XP_002489420.1	AOA66508.1	POL2	Catalytic subunit of DNA polymerase (II) epsilon; a chromosomal DNA replication polymerase that exhibits processivity and proofreading exonuclease activity; participates in leading-strand synthesis during DNA replication; also involved in DNA synthesis during DNA repair; interacts extensively with Mrc1p	ATP-dependent RNA helicase; involved in the biogenesis of 40S and 60S ribosome subunits; localizes to both the nuclear periphery and nucleolus; highly enriched in nuclear pore complex fractions; constituent of 66S pre-ribosomal particles
Molecular function	8197578	GO:0140640	catalytic activity, acting on a nucleic acid	GS115_000379	PAS_chr1-1_0061	XP_002489700.1	AOA66883.1	HAS1	ATP-dependent RNA helicase; involved in the biogenesis of 40S and 60S ribosome subunits; localizes to both the nuclear periphery and nucleolus; highly enriched in nuclear pore complex fractions; constituent of 66S pre-ribosomal particles	Tetradecameric mitochondrial chaperonin; required for ATP-dependent folding of precursor polypeptides and complex assembly; prevents aggregation and mediates protein refolding after heat shock; role in mtDNA transmission; phosphorylated
Molecular function	8198521	GO:0140640	catalytic activity, acting on a nucleic acid	GS115_001805	PAS_chr2-1_0125	XP_002491011.1	AOA67784.1	RPB2	RNA polymerase II second largest subunit B150; part of central core; similar to bacterial beta subunit	Hsp90 chaperone; redundant in function with Hsc82p; required for pheromone signaling, negative regulation of Hsf1p; docks with Tom70p for mitochondrial preprotein delivery; promotes telomerase DNA binding, nucleotide addition; protein abundance increases in response to DNA replication stress; contains two acid-rich unstructured regions that promote solubility of chaperone-substrate complexes; HSP82 has a paralog, HSC82, that arose from the whole genome duplication
Molecular function	8200604	GO:0140640	catalytic activity, acting on a nucleic acid	GS115_005161	PAS_chr4_0709	XP_002494149.1	AOA69590.1	ILS1	Cytoplasmic isoleucine-tRNA synthetase; target of the G1-specific inhibitor reveromycin A	ATP-dependent RNA helicase of the DEAD-box protein family; has a strong preference for dsRNA; interacts with YRA1; required for the assembly of Yra1p, Nab2p and Mex67p onto mRNA and formation of nuclear mRNP; involved in mRNA decay and rRNA processing; may be involved in suppression of transcription from cryptic initiation sites
Molecular function	8197098	GO:0140640	catalytic activity, acting on a nucleic acid	GS115_001382	PAS_chr1-4_0514	XP_002490646.1	AOA66339.1	YNL247W	Cysteinyl-tRNA synthetase; may interact with ribosomes, based on co-purification experiments	Protein involved in DNA replication; component of the Mcm2-7 hexameric helicase complex that binds chromatin as a part of the pre-replicative complex; forms a subcomplex with Mcm4p and Mcm7p
Molecular function	8201107	GO:0140640	catalytic activity, acting on a nucleic acid	GS115_004579	PAS_chr4_0201	XP_002493605.1	AOA69424.1	DBP2	ATP-dependent RNA helicase of the DEAD-box protein family; has a strong preference for dsRNA; interacts with YRA1; required for the assembly of Yra1p, Nab2p and Mex67p onto mRNA and formation of nuclear mRNP; involved in mRNA decay and rRNA processing; may be involved in suppression of transcription from cryptic initiation sites	DEAD-box protein required for 27S rRNA processing; exhibits DNA, RNA and DNA/RNA helicase activities; ATPase activity shows preference for DNA over RNA; DNA helicase activity abolished by mutation in RNA-binding domain
Molecular function	8197808	GO:0140640	catalytic activity, acting on a nucleic acid	GS115_001205	PAS_chr1-4_0360	XP_002490484.1	AOA65654.1	MCM6	Protein involved in DNA replication; component of the Mcm2-7 hexameric helicase complex that binds chromatin as a part of the pre-replicative complex; forms a subcomplex with Mcm4p and Mcm7p	Putative ATPase of the AAA family; required for export of pre-ribosomal large subunits from the nucleus; distributed between the nucleolus, nucleoplasm, and nuclear periphery depending on growth conditions
Molecular function	8200945	GO:0140640	catalytic activity, acting on a nucleic acid	GS115_004668	PAS_chr4_0276	XP_002493689.1	AOA70223.1	FRS2	Alpha subunit of cytoplasmic phenylalanyl-tRNA synthetase; forms a tetramer with Frs1p to form active enzyme; evolutionarily distant from mitochondrial phenylalanyl-tRNA synthetase based on protein sequence, but substrate binding is similar	ATPase involved in protein import into the ER; also acts as a chaperone to mediate protein folding in the ER and may play a role in ER export of soluble proteins; regulates the unfolded protein response via interaction with Ire1p
Molecular function	8200998	GO:0140640	catalytic activity, acting on a nucleic acid	GS115_004904	PAS_chr4_0966	XP_002493906.1	AOA69689.1	DBP9	DEAD-box protein required for 27S rRNA processing; exhibits DNA, RNA and DNA/RNA helicase activities; ATPase activity shows preference for DNA over RNA; DNA helicase activity abolished by mutation in RNA-binding domain	5' to 3' DNA helicase; involved in nucleotide excision repair and transcription; subunit of RNA polII initiation factor TFIIH and of Nucleotide Excision Repair Factor 3 (NEF3); homolog of human XPD protein; mutant has aneuploidy tolerance; protein abundance increases in response to DNA replication stress
Molecular function	8196521	GO:0140640	catalytic activity, acting on a nucleic acid	GS115_000742	PAS_chr1-1_0391	XP_002490049.1	AOA66074.1	YHR020W	Prolyl-tRNA synthetase; N-terminal domain shows weak homology to prokaryotic posttransfer editing domain, but does not possess posttransfer editing activity; may interact with ribosomes, based on co-purification experiments	Essential cytoplasmic iron-sulfur cluster binding protein; forms a complex with Cfd1p that is involved in iron-sulfur protein assembly in the cytosol; similar to P-loop NTPases
Molecular function	8199097	GO:0140640	catalytic activity, acting on a nucleic acid	GS115_002619	PAS_chr2-2_0387	XP_002491799.1	AOA67914.1	RPA190	RNA polymerase I largest subunit A190	RNA helicase in the DEAD-box family; involved in RNA isomerization at the 5' splice site and for exchange of U6 for U1 snRNA at the 5' splice site
Molecular function	8200908	GO:0140640	catalytic activity, acting on a nucleic acid	GS115_004624	PAS_chr4_0239	XP_002493647.1	AOA70175.1	RET1	Second-largest subunit of RNA polymerase III; RNA polymerase III is responsible for the transcription of tRNA and 5S RNA genes, and other low molecular weight RNAs	Plasma membrane P2-type H+-ATPase; pumps protons out of cell; major regulator of cytoplasmic pH and plasma membrane potential; long-lived protein asymmetrically distributed at plasma membrane between mother cells and buds; accumulates at high levels in mother cells during aging, buds emerge with very low levels of Pma1p, newborn cells have low levels of Pma1p; Hsp30p plays a role in Pma1p regulation; interactions with Std1p appear to propagate [GAR+]
Molecular function	8198074	GO:0140640	catalytic activity, acting on a nucleic acid	GS115_002551	PAS_chr2-1_0797	XP_002491736.1	AOA68084.1	RAD3	5' to 3' DNA helicase; involved in nucleotide excision repair and transcription; subunit of RNA polII initiation factor TFIIH and of Nucleotide Excision Repair Factor 3 (NEF3); homolog of human XPD protein; mutant has aneuploidy tolerance; protein abundance increases in response to DNA replication stress	Protein involved in DNA replication; component of the Mcm2-7 hexameric helicase complex that binds chromatin as a part of the pre-replicative complex
Molecular function	8198762	GO:0140640	catalytic activity, acting on a nucleic acid	GS115_002842	PAS_chr2-2_0187	XP_002492013.1	AOA67465.1	PRP28	RNA helicase in the DEAD-box family; involved in RNA isomerization at the 5' splice site and for exchange of U6 for U1 snRNA at the 5' splice site	ATPase of the 19S regulatory particle of the 26S proteasome; one of six ATPases of the regulatory particle; involved in the degradation of ubiquitinated substrates; bound by ubiquitin-protein ligases Ubr1p and Ufd4p; localized mainly to the nucleus throughout the cell cycle; protein abundance increases in response to DNA replication stress
Molecular function	8198533	GO:0140640	catalytic activity, acting on a nucleic acid	GS115_001828	PAS_chr2-1_0149	XP_002491036.1	AOA67081.1	MCM3	Protein involved in DNA replication; component of the Mcm2-7 hexameric helicase complex that binds chromatin as a part of the pre-replicative complex	Subunit of the cytosolic chaperonin Cct ring complex; related to Tcp1p, essential protein that is required for the assembly of actin and tubulins in vivo; contains an ATP-binding motif
Molecular function	8200300	GO:0140640	catalytic activity, acting on a nucleic acid	GS115_004124	PAS_chr3_0949	XP_002493189.1	AOA69289.1	KRS1	Lysyl-tRNA synthetase	Component of RNA polymerase transcription factor TFIIH holoenzyme; has DNA-dependent ATPase/helicase activity and is required, with Rad3p, for unwinding promoter DNA; interacts functionally with TFIIB and has roles in transcription start site selection and in gene looping to juxtapose initiation and termination regions; involved in DNA repair; relocalizes to the cytosol in response to hypoxia; homolog of human ERCC3
Molecular function	8197186	GO:0140640	catalytic activity, acting on a nucleic acid	GS115_001034	PAS_chr1-4_0204	XP_002490318.1	AOA66297.1	SSL2	Component of RNA polymerase transcription factor TFIIH holoenzyme; has DNA-dependent ATPase/helicase activity and is required, with Rad3p, for unwinding promoter DNA; interacts functionally with TFIIB and has roles in transcription start site selection and in gene looping to juxtapose initiation and termination regions; involved in DNA repair; relocalizes to the cytosol in response to hypoxia; homolog of human ERCC3	Subunit of the cytosolic chaperonin Cct ring complex; related to Tcp1p, required for the assembly of actin and tubulins in vivo; capable of binding Q/N rich proteins and mediating their folding
Molecular function	8201465	GO:0140640	catalytic activity, acting on a nucleic acid	GS115_004956	PAS_chr4_0522	XP_002493956.1	AOA69427.1	TYS1	Cytoplasmic tyrosyl-tRNA synthetase; required for cytoplasmic protein synthesis; interacts with positions 34 and 35 of the tRNATyr anticodon; mutations in human ortholog YARS are associated with Charcot-Marie-Tooth (CMT) neuropathies; protein abundance increases in response to DNA replication stress	ATPase of the 19S regulatory particle of the 26S proteasome; one of six ATPases of the regulatory particle; involved in the degradation of ubiquitinated substrates; required for normal peptide hydrolysis by the core 20S particle; N-myristoylation of Rpt2p at Gly2 is involved in regulating the proper intracellular distribution of proteasome activity by controlling the nuclear localization of the 26S proteasome
Molecular function	8197051	GO:0140640	catalytic activity, acting on a nucleic acid	GS115_001326	PAS_chr1-4_0463	XP_002490596.1	AOA66108.1	SES1	Cytosolic seryl-tRNA synthetase; class II aminoacyl-tRNA synthetase that aminoacylates tRNA(Ser), displays tRNA-dependent amino acid recognition which enhances discrimination of the serine substrate, interacts with peroxin Pex21p	Subunit of the cytosolic chaperonin Cct ring complex; related to Tcp1p, required for the assembly of actin and tubulins in vivo
Molecular function	8201226	GO:0140640	catalytic activity, acting on a nucleic acid	GS115_005291	PAS_chr4_0826	XP_002494274.1	AOA70237.1	RPC40	RNA polymerase subunit AC40; common to RNA polymerase I and III	Huge dynein-related AAA-type ATPase (midasin); forms extended pre-60S particle with the Rix1 complex (Rix1p-Ipi1p-Ipi3p); acts in removal of ribosomal biogenesis factors at successive steps of pre-60S assembly and export from nucleus
Molecular function	8198706	GO:0140640	catalytic activity, acting on a nucleic acid	GS115_002910	PAS_chr2-2_0128	XP_002492078.1	AOA67652.1	STH1	ATPase component of the RSC chromatin remodeling complex; required for expression of early meiotic genes; promotes base excision repair in chromatin; essential helicase-related protein homologous to Snf2p	Ubiquitin activating enzyme (E1); involved in ubiquitin-mediated protein degradation and essential for viability; protein abundance increases in response to DNA replication stress
Molecular function	8200677	GO:0140640	catalytic activity, acting on a nucleic acid	GS115_004810	PAS_chr4_0393	XP_002493822.1	AOA69702.1	CDC60	Cytosolic leucyl tRNA synthetase; ligates leucine to the appropriate tRNA	ATPase component of the RSC chromatin remodeling complex; required for expression of early meiotic genes; promotes base excision repair in chromatin; essential helicase-related protein homologous to Snf2p
Molecular function	8198465	GO:0140640	catalytic activity, acting on a nucleic acid	GS115_001741	PAS_chr2-1_0069	XP_002490950.1	AOA67142.1	RFC3	Subunit of heteropentameric Replication factor C (RF-C); which is a DNA binding protein and ATPase that acts as a clamp loader of the proliferating cell nuclear antigen (PCNA) processivity factor for DNA polymerases delta and epsilon; relocalizes to the cytosol in response to hypoxia	Subunit of heteropentameric Replication factor C (RF-C); which is a DNA binding protein and ATPase that acts as a clamp loader of the proliferating cell nuclear antigen (PCNA) processivity factor for DNA polymerases delta and epsilon; relocalizes to the cytosol in response to hypoxia
Molecular function	8197436	GO:0140640	catalytic activity, acting on a nucleic acid	GS115_001473	PAS_chr1-4_0592	XP_002490731.1	AOA66148.1	PRP43	RNA helicase in the DEAH-box family; functions in both RNA polymerase I and polymerase II transcript metabolism; catalyzes removal of U2, U5, and U6 snRNPs from the postsplicing lariat-intron ribonucleoprotein complex; required for efficient biogenesis of both small- and large-subunit rRNAs; acts with Sqs1p to promote 20S to 18S rRNA processing catalyzed by endonuclease Nob1p	Subunit beta of the cytosolic chaperonin Cct ring complex; related to Tcp1p, required for the assembly of actin and tubulins in vivo
Molecular function	8200902	GO:0140640	catalytic activity, acting on a nucleic acid	GS115_004616	PAS_chr4_0231	XP_002493641.1	AOA70224.1	HCA4	DEAD box RNA helicase; component of the SSU; interacts with Bfr2p and Enp2p; high-copy number suppression of a U14 snoRNA processing mutant suggests an involvement in 18S rRNA synthesis	RNA helicase in the DEAH-box family; functions in both RNA polymerase I and polymerase II transcript metabolism; catalyzes removal of U2, U5, and U6 snRNPs from the postsplicing lariat-intron ribonucleoprotein complex; required for efficient biogenesis of both small- and large-subunit rRNAs; acts with Sqs1p to promote 20S to 18S rRNA processing catalyzed by endonuclease Nob1p
Molecular function	8199423	GO:0140640	catalytic activity, acting on a nucleic acid	GS115_003196	PAS_chr3_0144	XP_002492353.1	AOA68731.1	FRS1	Beta subunit of cytoplasmic phenylalanyl-tRNA synthetase; forms a tetramer with Frs2p to generate active enzyme; able to hydrolyze mis-aminoacylated tRNA-Phe, which could contribute to translational quality control	DEAD box RNA helicase; component of the SSU; interacts with Bfr2p and Enp2p; high-copy number suppression of a U14 snoRNA processing mutant suggests an involvement in 18S rRNA synthesis
Molecular function	8197687	GO:0140640	catalytic activity, acting on a nucleic acid	GS115_001429	PAS_chr1-4_0556	XP_002490692.1	AOA66594.1	RFC5	Subunit of heteropentameric Replication factor C (RF-C); RF-C is a DNA binding protein and ATPase that acts as a clamp loader of the proliferating cell nuclear antigen (PCNA) processivity factor for DNA polymerases delta and epsilon	Subunit of heteropentameric Replication factor C (RF-C); RF-C is a DNA binding protein and ATPase that acts as a clamp loader of the proliferating cell nuclear antigen (PCNA) processivity factor for DNA polymerases delta and epsilon
Molecular function	8201108	GO:0140640	catalytic activity, acting on a nucleic acid	GS115_004580	PAS_chr4_0925	XP_002493606.1	AOA70378.1	RPC19	RNA polymerase subunit AC19; common to RNA polymerases I and III	Subunit of the condensin complex; condensin reorganizes chromosomes during both mitosis and meiosis; essential SMC chromosomal ATPase family member that forms a subcomplex with Smc2p that has ATP-hydrolyzing and DNA-binding activity, but other condensin subunits are required for chromatin binding; required for clustering of tRNA genes at the nucleolus
Molecular function	8200765	GO:0140640	catalytic activity, acting on a nucleic acid	GS115_004730	PAS_chr4_0323	XP_002493745.1	AOA69923.1	PRI1	Subunit of DNA primase; DNA primase is required for DNA synthesis and double-strand break repair	AAA ATPase; subunit of polyubiquitin-selective segregase complex involved in ERAD, cell wall integrity during heat stress, mitotic spindle disassembly; subunit of complex involved in mitochondria-associated degradation; role in mobilizing membrane bound transcription factors by regulated ubiquitin/proteasome-dependent processing, in macroautophagy, PMN, RAD, ribophagy, homotypic ER membrane fusion, disassembly of Met30p from SCF complex; functional ortholog of human p97/VCP
Molecular function	8200147	GO:0140640	catalytic activity, acting on a nucleic acid	GS115_003409	#N/A	XP_002492540.1	AOA68730.1	TOP2	Topoisomerase II; relieves torsional strain in DNA by cleaving and re-sealing the phosphodiester backbone of both positively and negatively supercoiled DNA; cleaves complementary strands; localizes to axial cores in meiosis; required for replication slow zone (RSZ) breakage following Mec1p inactivation	Hsp70 family ATPase; constituent of the import motor component of the Translocase of the Inner Mitochondrial membrane (TIM23 complex); involved in protein translocation and folding; subunit of SceI endonuclease; SSC1 has a paralog, ECM10, that arose from the whole genome duplication
Molecular function	8197532	GO:0140640	catalytic activity, acting on a nucleic acid	GS115_000327	#N/A	XP_002489649.1	AOA66040.1	YSH1	Putative endoribonuclease; subunit of the mRNA cleavage and polyadenylation specificity complex; required for 3' processing, splicing, and transcriptional termination of mRNAs and snoRNAs; protein abundance increases in response to DNA replication stress; YSH1 has a paralog, SYC1, that arose from the whole genome duplication	Translation elongation factor 3; contains two ABC cassettes; binds and hydrolyzes ATP; YEF3 has a paralog, HEF3, that arose from the whole genome duplication
Molecular function	8199440	GO:0140640	catalytic activity, acting on a nucleic acid	GS115_003223	PAS_chr3_0166	XP_002492371.1	AOA68540.1	YDR341C	Arginyl-tRNA synthetase; the authentic, non-tagged protein is detected in highly purified mitochondria in high-throughput studies; YDR341C has a paralog, MSR1, that arose from the whole genome duplication	Topoisomerase II; relieves torsional strain in DNA by cleaving and re-sealing the phosphodiester backbone of both positively and negatively supercoiled DNA; cleaves complementary strands; localizes to axial cores in meiosis; required for replication slow zone (RSZ) breakage following Mec1p inactivation
Molecular function	8196793	GO:0140640	catalytic activity, acting on a nucleic acid	GS115_000638	PAS_chr1-1_0292	XP_002489949.1	AOA66083.1	RRP3	Protein involved in rRNA processing; required for maturation of the 35S primary transcript of pre-rRNA and for cleavage leading to mature 18S rRNA; homologous to eIF-4a, which is a DEAD box RNA-dependent ATPase with helicase activity	Highly conserved iron-sulfur cluster binding protein; localized in the cytoplasm; forms a complex with Nbp35p that is involved in iron-sulfur protein assembly in the cytosol
Molecular function	8201051	GO:0140640	catalytic activity, acting on a nucleic acid	GS115_004512	PAS_chr4_0140	XP_002493545.1	AOA69786.1	DED1	ATP-dependent DEAD (Asp-Glu-Ala-Asp)-box RNA helicase; required for translation initiation of all yeast mRNAs; binds to mRNA cap-associated factors, and binding stimulates Ded1p RNA-dependent ATPase activity; mutation in human homolog DBY is associated with male infertility; human homolog DDX3X complements ded1 null mutation; DED1 has a paralog, DBP1, that arose from the whole genome duplication	Essential NTPase required for small ribosome subunit synthesis; mediates processing of the 20S pre-rRNA at site D in the cytoplasm but associates only transiently with 43S preribosomes via Rps14p, may be the endonuclease for site D; depletion leads to accumulation of pre-40S ribosomes in 80S-like ribosomes
Molecular function	8198508	GO:0017111	ribonucleoside triphosphate phosphatase activity	GS115_001790	PAS_chr2-1_0112	XP_002490996.1	AOA67219.1	CDC42	Small rho-like GTPase; essential for establishment and maintenance of cell polarity; plays a role late in cell fusion via activation of key cell fusion regulator Fus2p; mutants have defects in the organization of actin and septins	Protein involved in rRNA processing; required for maturation of the 35S primary transcript of pre-rRNA and for cleavage leading to mature 18S rRNA; homologous to eIF-4a, which is a DEAD box RNA-dependent ATPase with helicase activity
Molecular function	8199422	GO:0017111	ribonucleoside triphosphate phosphatase activity	GS115_003195	PAS_chr3_0143	XP_002492352.1	AOA69186.1	SEC4	Rab family GTPase; essential for vesicle-mediated exocytic secretion and autophagy; associates with the exocyst component Sec15p and may regulate polarized delivery of transport vesicles to the exocyst at the plasma membrane	ATP-dependent DEAD (Asp-Glu-Ala-Asp)-box RNA helicase; required for translation initiation of all yeast mRNAs; binds to mRNA cap-associated factors, and binding stimulates Ded1p RNA-dependent ATPase activity; mutation in human homolog DBY is associated with male infertility; human homolog DDX3X complements ded1 null mutation; DED1 has a paralog, DBP1, that arose from the whole genome duplication
Molecular function	8200214	GO:0017111	ribonucleoside triphosphate phosphatase activity	GS115_003457	PAS_chr3_0365	XP_002492588.1	AOA69204.1	SSC1	Hsp70 family ATPase; constituent of the import motor component of the Translocase of the Inner Mitochondrial membrane (TIM23 complex); involved in protein translocation and folding; subunit of SceI endonuclease; SSC1 has a paralog, ECM10, that arose from the whole genome duplication	Subunit of the condensin complex; condensin reorganizes chromosomes during both mitosis and meiosis; forms a subcomplex with Smc2p that has ATP-hydrolyzing and DNA-binding activity, but other condensin subunits are required for chromatin binding; required for tRNA gene clustering at the nucleolus; potential Cdc28p substrate
Molecular function	8201283	GO:0017111	ribonucleoside triphosphate phosphatase activity	GS115_004973	PAS_chr4_0533	XP_002493972.1	AOA69696.1	TUB2	Beta-tubulin; associates with alpha-tubulin (Tub1p and Tub3p) to form tubulin dimer, which polymerizes to form microtubules; mutation in human ortholog is associated with congenital fibrosis of the extraocular muscles (CFEOM) with polymicrogyria	Threonyl-tRNA synthetase; essential cytoplasmic protein
Molecular function	8198509	GO:0017111	ribonucleoside triphosphate phosphatase activity	GS115_001791	PAS_chr2-1_0113	XP_002490997.1	AOA66956.1	TCP1	Alpha subunit of chaperonin-containing T-complex; complex mediates protein folding in the cytosol; involved in actin cytoskeleton maintenance; overexpression in neurons suppresses formation of pathogenic conformations of huntingtin protein	ATP-dependent DNA helicase, also known as reptin; member of the AAA+ and RuvB protein families, similar to Rvb1p; conserved component of multiple complexes including the INO80 complex, the Swr1 complex, and the R2TP complex (Rvb1-Rvb2-Tah1-Pih1); involved in multiple processes such as chromatin remodeling, box C/D snoRNP assembly, and RNA polymerase II assembly
Molecular function	8198307	GO:0017111	ribonucleoside triphosphate phosphatase activity	GS115_002425	PAS_chr2-1_0688	XP_002491615.1	AOA67351.1	RVB2	ATP-dependent DNA helicase, also known as reptin; member of the AAA+ and RuvB protein families, similar to Rvb1p; conserved component of multiple complexes including the INO80 complex, the Swr1 complex, and the R2TP complex (Rvb1-Rvb2-Tah1-Pih1); involved in multiple processes such as chromatin remodeling, box C/D snoRNP assembly, and RNA polymerase II assembly	ATPase, putative RNA helicase of the DEAD-box family; component of 90S preribosome complex involved in production of 18S rRNA and assembly of 40S small ribosomal subunit; ATPase activity stimulated by association with Esf2p
Molecular function	8198492	GO:0017111	ribonucleoside triphosphate phosphatase activity	GS115_001770	PAS_chr2-1_0096	XP_002490978.1	AOA67786.1	RLI1	Essential Fe-S protein; required for ribosome biogenesis, translation initiation/termination; facilitates binding of multifactor complex (MFC) of initiation factors to small ribosomal subunit; Dom34-Hbs1 complex and Rli1p work in dissociating inactive ribosomes, thereby facilitating translation restart; forms complex with Lto1p and Yae1p; dependency on ROS-labile FeS clusters, activity in nuclear ribosomal-subunit export impaired by mild oxidative stress	Protein involved in DNA replication; component of the Mcm2-7 hexameric helicase complex that binds chromatin as a part of the pre-replicative complex; relative distribution to the nucleus increases upon DNA replication stress
Molecular function	8198949	GO:0017111	ribonucleoside triphosphate phosphatase activity	GS115_002450	PAS_chr2-1_0710	XP_002491639.1	AOA68184.1	AFG2	ATPase of the CDC48/PAS1/SEC18 (AAA) family, forms a hexameric complex; is essential for pre-60S maturation and release of several preribosome maturation factors; releases Rlp24p from purified pre-60S particles in vitro; target of the ribosomal biosynthesis inhibitor diazaborine; may be involved in degradation of aberrant mRNAs	rRNA m5C methyltransferase; methylates cytosine at position 2870 of 25S rRNA while Rcm1p methylates cytosine at position 2278; contains seven beta-strand methyltransferase motif; essential for processing and maturation of 27S pre-rRNA and large ribosomal subunit biogenesis; localized to the nucleolus; constituent of 66S pre-ribosomal particles; homolog of p120/NSUN1, a human gene upregulated in cancer
Molecular function	8200236	GO:0017111	ribonucleoside triphosphate phosphatase activity	GS115_004046	PAS_chr3_0881	XP_002493117.1	AOA68373.1	RPT3	ATPase of the 19S regulatory particle of the 26S proteasome; one of ATPases of the regulatory particle; involved in the degradation of ubiquitinated substrates; substrate of N-acetyltransferase B	AdoMet-dependent methyltransferase; involved in rRNA processing and 60S ribosomal subunit maturation; methylates G2922 in the tRNA docking site of the large subunit rRNA and in the absence of snR52, U2921; suppressor of PAB1 mutants
Molecular function	8200630	GO:0017111	ribonucleoside triphosphate phosphatase activity	GS115_005190	PAS_chr4_0736	XP_002494177.1	AOA70345.1	RPT1	ATPase of the 19S regulatory particle of the 26S proteasome; one of six ATPases of the regulatory particle; involved in the degradation of ubiquitinated substrates; required for optimal CDC20 transcription; interacts with Rpn12p and Ubr1p; mutant has aneuploidy tolerance	Methionyl-tRNA synthetase; forms a complex with glutamyl-tRNA synthetase (Gus1p) and Arc1p, which increases the catalytic efficiency of both tRNA synthetases; also has a role in nuclear export of tRNAs
Molecular function	8198475	GO:0017111	ribonucleoside triphosphate phosphatase activity	GS115_001751	PAS_chr2-1_0079	XP_002490960.1	AOA67323.1	CCT7	Subunit of the cytosolic chaperonin Cct ring complex; related to Tcp1p, required for the assembly of actin and tubulins in vivo; mutant has increased aneuploidy tolerance	Endonuclease that cleaves pre-rRNA at site A2 for 18S rRNA biogenesis; subunit of U3-containing 90S preribosome processome complex involved in small ribosomal subunit assembly; stimulates Bms1p GTPase and U3 binding activity; similar to RNA cyclase-like proteins but no cyclase activity detected
Molecular function	8201422	GO:0017111	ribonucleoside triphosphate phosphatase activity	GS115_004909	PAS_chr4_0475	XP_002493910.1	AOA69733.1	RVB1	ATP-dependent DNA helicase, also known as pontin; member of the AAA+ and RuvB-like protein families; similar to Rvb2p; conserved component of multiple complexes including the INO80 complex, the Swr1 complex, and the R2TP complex (Rvb1-Rvb2-Tah1-Pih1); involved in multiple processes such as chromatin remodeling, box C/D snoRNP assembly, and RNA polymerase II assembly	Glutamyl-tRNA synthetase (GluRS); forms a complex with methionyl-tRNA synthetase (Mes1p) and Arc1p; complex formation increases the catalytic efficiency of both tRNA synthetases and ensures their correct localization to the cytoplasm; protein abundance increases in response to DNA replication stress
Molecular function	8197963	GO:0017111	ribonucleoside triphosphate phosphatase activity	GS115_000025	PAS_chr1-3_0030	XP_002489366.1	AOA66723.1	RFC4	Subunit of heteropentameric Replication factor C (RF-C); which is a DNA binding protein and ATPase that acts as a clamp loader of the proliferating cell nuclear antigen (PCNA) processivity factor for DNA polymerases delta and epsilon; relocalizes to the cytosol in response to hypoxia	RNA polymerase III subunit C25; required for transcription initiation; forms a heterodimer with Rpc17p; paralog of Rpb7p
Molecular function	8199166	GO:0017111	ribonucleoside triphosphate phosphatase activity	GS115_002985	PAS_chr2-2_0061	XP_002492152.1	AOA67904.1	MOT1	Essential protein involved in regulation of transcription; removes Spt15p (TBP) from DNA via its C-terminal ATPase activity; may have a role in ensuring that soluble TBP is available to bind TATA-less promoters; forms a complex with TBP that binds TATA DNA with high affinity but with altered specificity; the Mot1p-Spt15p-DNA ternary complex contains unbent DNA	Essential 18S rRNA dimethylase (dimethyladenosine transferase); responsible for conserved m6(2)Am6(2)A dimethylation in 3'-terminal loop of 18S rRNA, part of 90S and 40S pre-particles in nucleolus, involved in pre-ribosomal RNA processing
Molecular function	8197994	GO:0017111	ribonucleoside triphosphate phosphatase activity	GS115_002274	PAS_chr2-1_0555	XP_002491469.1	AOA67940.1	CCT5	Subunit of the cytosolic chaperonin Cct ring complex; related to Tcp1p, required for the assembly of actin and tubulins in vivo	ATP-dependent DNA helicase, also known as pontin; member of the AAA+ and RuvB-like protein families; similar to Rvb2p; conserved component of multiple complexes including the INO80 complex, the Swr1 complex, and the R2TP complex (Rvb1-Rvb2-Tah1-Pih1); involved in multiple processes such as chromatin remodeling, box C/D snoRNP assembly, and RNA polymerase II assembly
Molecular function	8196940	GO:0017111	ribonucleoside triphosphate phosphatase activity	GS115_001104	PAS_chr1-4_0269	XP_002490384.1	AOA66518.1	RFC1	Subunit of heteropentameric Replication factor C (RF-C); RF-C is a DNA binding protein and ATPase that acts as a clamp loader of the proliferating cell nuclear antigen (PCNA) processivity factor for DNA polymerases delta and epsilon	Nuclear 5' to 3' single-stranded RNA exonuclease; involved in RNA metabolism, including rRNA and snRNA processing as well as poly (A+) dependent and independent mRNA transcription termination; required for cotranscriptional pre-rRNA cleavage
Molecular function	8200999	GO:0017111	ribonucleoside triphosphate phosphatase activity	GS115_004905	PAS_chr4_0473	XP_002493907.1	AOA69723.1	ATM1	Mitochondrial inner membrane ATP-binding cassette (ABC) transporter; exports mitochondrially synthesized precursors of iron-sulfur (Fe/S) clusters to the cytosol	RNA polymerase II largest subunit B220; part of central core; phosphorylation of C-terminal heptapeptide repeat domain regulates association with transcription and splicing factors; similar to bacterial beta-prime
Molecular function	8197271	GO:0017111	ribonucleoside triphosphate phosphatase activity	GS115_000870	PAS_chr1-4_0051	XP_002490163.1	AOA66029.1	BRR2	RNA-dependent ATPase RNA helicase (DEIH box); required for disruption of U4/U6 base-pairing in native snRNPs to activate the spliceosome for catalysis; homologous to human U5-200kD	Subunit of heteropentameric Replication factor C (RF-C); which is a DNA binding protein and ATPase that acts as a clamp loader of the proliferating cell nuclear antigen (PCNA) processivity factor for DNA polymerases delta and epsilon; relocalizes to the cytosol in response to hypoxia
Molecular function	8201192	GO:0017111	ribonucleoside triphosphate phosphatase activity	GS115_004473	PAS_chr4_0105	XP_002493510.1	AOA70344.1	NOG1	Putative GTPase; associates with free 60S ribosomal subunits in the nucleolus and is required for 60S ribosomal subunit biogenesis; constituent of 66S pre-ribosomal particles; member of the ODN family of nucleolar G-proteins	Essential protein involved in regulation of transcription; removes Spt15p (TBP) from DNA via its C-terminal ATPase activity; may have a role in ensuring that soluble TBP is available to bind TATA-less promoters; forms a complex with TBP that binds TATA DNA with high affinity but with altered specificity; the Mot1p-Spt15p-DNA ternary complex contains unbent DNA
Molecular function	8196756	GO:0017111	ribonucleoside triphosphate phosphatase activity	GS115_000592	PAS_chr1-1_0254	XP_002489905.1	AOA66615.1	FUN12	Translation initiation factor eIF5B; GTPase that promotes Met-tRNAiMet binding to ribosomes and ribosomal subunit joining; promotes GTP-dependent maturation of 18S rRNA by Nob1p; protein abundance increases in response to DNA replication stress; homolog of bacterial IF2	Cytosolic asparaginyl-tRNA synthetase; required for protein synthesis, catalyzes the specific attachment of asparagine to its cognate tRNA
Molecular function	8197345	GO:0017111	ribonucleoside triphosphate phosphatase activity	GS115_000951	PAS_chr1-4_0130	XP_002490239.1	AOA66179.1	HSP82	Hsp90 chaperone; redundant in function with Hsc82p; required for pheromone signaling, negative regulation of Hsf1p; docks with Tom70p for mitochondrial preprotein delivery; promotes telomerase DNA binding, nucleotide addition; protein abundance increases in response to DNA replication stress; contains two acid-rich unstructured regions that promote solubility of chaperone-substrate complexes; HSP82 has a paralog, HSC82, that arose from the whole genome duplication	Cytoplasmic ATP-dependent RNA helicase of the DEAD-box family; involved in mRNA export from the nucleus, remodeling messenger ribonucleoprotein particles (mRNPs), with ATPase activity stimulated by Gle1p, IP6 and Nup159p; involved in translation termination along with Sup45p (eRF1); role in the cellular response to heat stress
Molecular function	8200702	GO:0017111	ribonucleoside triphosphate phosphatase activity	GS115_004837	PAS_chr4_0419	XP_002493847.1	AOA69844.1	RIX7	Putative ATPase of the AAA family; required for export of pre-ribosomal large subunits from the nucleus; distributed between the nucleolus, nucleoplasm, and nuclear periphery depending on growth conditions	Subunit of heteropentameric Replication factor C (RF-C); RF-C is a DNA binding protein and ATPase that acts as a clamp loader of the proliferating cell nuclear antigen (PCNA) processivity factor for DNA polymerases delta and epsilon
Molecular function	8197091	GO:0017111	ribonucleoside triphosphate phosphatase activity	GS115_001374	PAS_chr1-4_0506	XP_002490639.1	AOA65720.1	TSR1	Protein required for processing of 20S pre-rRNA in the cytoplasm; associates with pre-40S ribosomal particles; inhibits the premature association of 60S subunits with assembling 40S subunits in the cytoplasm; similar to Bms1p; relocalizes from nucleus to cytoplasm upon DNA replication stress	Exosome core complex catalytic subunit; has both endonuclease and 3'-5' exonuclease activity; involved in 3'-5' RNA processing and degradation in both the nucleus and the cytoplasm; role in degradation of tRNAs; has similarity to E. coli RNase R and to human DIS3; mutations in Dis3p corresponding to human mutations implicated in multiple myeloma cause phenotypes suggesting impaired exosome function; protein abundance increases in response to DNA replication stress
Molecular function	8198455	GO:0017111	ribonucleoside triphosphate phosphatase activity	GS115_001821	PAS_chr2-1_0140	XP_002491027.1	AOA68105.1	KAR2	ATPase involved in protein import into the ER; also acts as a chaperone to mediate protein folding in the ER and may play a role in ER export of soluble proteins; regulates the unfolded protein response via interaction with Ire1p	Catalytic subunit of DNA polymerase (II) epsilon; a chromosomal DNA replication polymerase that exhibits processivity and proofreading exonuclease activity; participates in leading-strand synthesis during DNA replication; also involved in DNA synthesis during DNA repair; interacts extensively with Mrc1p
Molecular function	8196818	GO:0017111	ribonucleoside triphosphate phosphatase activity	GS115_000310	PAS_chr1-1_0002	XP_002489633.1	AOA65393.1	PMA1	Plasma membrane P2-type H+-ATPase; pumps protons out of cell; major regulator of cytoplasmic pH and plasma membrane potential; long-lived protein asymmetrically distributed at plasma membrane between mother cells and buds; accumulates at high levels in mother cells during aging, buds emerge with very low levels of Pma1p, newborn cells have low levels of Pma1p; Hsp30p plays a role in Pma1p regulation; interactions with Std1p appear to propagate [GAR+]	ATP-dependent RNA helicase; involved in the biogenesis of 40S and 60S ribosome subunits; localizes to both the nuclear periphery and nucleolus; highly enriched in nuclear pore complex fractions; constituent of 66S pre-ribosomal particles
Molecular function	8198533	GO:0017111	ribonucleoside triphosphate phosphatase activity	GS115_001828	PAS_chr2-1_0149	XP_002491036.1	AOA67081.1	MCM3	Protein involved in DNA replication; component of the Mcm2-7 hexameric helicase complex that binds chromatin as a part of the pre-replicative complex	RNA polymerase II second largest subunit B150; part of central core; similar to bacterial beta subunit
Molecular function	8197571	GO:0017111	ribonucleoside triphosphate phosphatase activity	GS115_000372	PAS_chr1-1_0054	XP_002489693.1	AOA65789.1	RPT6	ATPase of the 19S regulatory particle of the 26S proteasome; one of six ATPases of the regulatory particle; involved in the degradation of ubiquitinated substrates; bound by ubiquitin-protein ligases Ubr1p and Ufd4p; localized mainly to the nucleus throughout the cell cycle; protein abundance increases in response to DNA replication stress	Cytoplasmic isoleucine-tRNA synthetase; target of the G1-specific inhibitor reveromycin A
Molecular function	8201457	GO:0017111	ribonucleoside triphosphate phosphatase activity	GS115_004947	PAS_chr4_0513	XP_002493947.1	AOA69591.1	CCT6	Subunit of the cytosolic chaperonin Cct ring complex; related to Tcp1p, essential protein that is required for the assembly of actin and tubulins in vivo; contains an ATP-binding motif	Cysteinyl-tRNA synthetase; may interact with ribosomes, based on co-purification experiments
Molecular function	8198297	GO:0017111	ribonucleoside triphosphate phosphatase activity	GS115_002607	PAS_chr2-2_0402	XP_002491787.1	AOA67585.1	CCT3	Subunit of the cytosolic chaperonin Cct ring complex; related to Tcp1p, required for the assembly of actin and tubulins in vivo; capable of binding Q/N rich proteins and mediating their folding	ATP-dependent RNA helicase of the DEAD-box protein family; has a strong preference for dsRNA; interacts with YRA1; required for the assembly of Yra1p, Nab2p and Mex67p onto mRNA and formation of nuclear mRNP; involved in mRNA decay and rRNA processing; may be involved in suppression of transcription from cryptic initiation sites
Molecular function	8200626	GO:0017111	ribonucleoside triphosphate phosphatase activity	GS115_005184	PAS_chr4_0731	XP_002494172.1	AOA69914.1	RPT2	ATPase of the 19S regulatory particle of the 26S proteasome; one of six ATPases of the regulatory particle; involved in the degradation of ubiquitinated substrates; required for normal peptide hydrolysis by the core 20S particle; N-myristoylation of Rpt2p at Gly2 is involved in regulating the proper intracellular distribution of proteasome activity by controlling the nuclear localization of the 26S proteasome	Protein involved in DNA replication; component of the Mcm2-7 hexameric helicase complex that binds chromatin as a part of the pre-replicative complex; forms a subcomplex with Mcm4p and Mcm7p
Molecular function	8200127	GO:0017111	ribonucleoside triphosphate phosphatase activity	GS115_003384	PAS_chr3_0300	XP_002492520.1	AOA69357.1	CCT8	Subunit of the cytosolic chaperonin Cct ring complex; related to Tcp1p, required for the assembly of actin and tubulins in vivo	Alpha subunit of cytoplasmic phenylalanyl-tRNA synthetase; forms a tetramer with Frs1p to form active enzyme; evolutionarily distant from mitochondrial phenylalanyl-tRNA synthetase based on protein sequence, but substrate binding is similar
Molecular function	8197921	GO:0017111	ribonucleoside triphosphate phosphatase activity	GS115_000521	PAS_chr1-1_0187	XP_002489835.1	AOA66405.1	MDN1	Huge dynein-related AAA-type ATPase (midasin); forms extended pre-60S particle with the Rix1 complex (Rix1p-Ipi1p-Ipi3p); acts in removal of ribosomal biogenesis factors at successive steps of pre-60S assembly and export from nucleus	DEAD-box protein required for 27S rRNA processing; exhibits DNA, RNA and DNA/RNA helicase activities; ATPase activity shows preference for DNA over RNA; DNA helicase activity abolished by mutation in RNA-binding domain
Molecular function	8198465	GO:0017111	ribonucleoside triphosphate phosphatase activity	GS115_001741	PAS_chr2-1_0069	XP_002490950.1	AOA67142.1	RFC3	Subunit of heteropentameric Replication factor C (RF-C); which is a DNA binding protein and ATPase that acts as a clamp loader of the proliferating cell nuclear antigen (PCNA) processivity factor for DNA polymerases delta and epsilon; relocalizes to the cytosol in response to hypoxia	Prolyl-tRNA synthetase; N-terminal domain shows weak homology to prokaryotic posttransfer editing domain, but does not possess posttransfer editing activity; may interact with ribosomes, based on co-purification experiments
Molecular function	8201033	GO:0017111	ribonucleoside triphosphate phosphatase activity	GS115_004491	PAS_chr4_0121	XP_002493527.1	AOA69569.1	CCT2	Subunit beta of the cytosolic chaperonin Cct ring complex; related to Tcp1p, required for the assembly of actin and tubulins in vivo	RNA polymerase I largest subunit A190
Molecular function	8196683	GO:0017111	ribonucleoside triphosphate phosphatase activity	GS115_000511	PAS_chr1-1_0179	XP_002489825.1	AOA66269.1	BMS1	GTPase required for ribosomal subunit synthesis and rRNA processing; required for synthesis of 40S ribosomal subunits and for processing the 35S pre-rRNA at sites A0, A1, and A2; interacts with Rcl1p, which stimulates its GTPase and U3 snoRNA binding activities; has similarity to Tsr1p	Second-largest subunit of RNA polymerase III; RNA polymerase III is responsible for the transcription of tRNA and 5S RNA genes, and other low molecular weight RNAs
Molecular function	8196684	GO:0017111	ribonucleoside triphosphate phosphatase activity	GS115_000512	PAS_chr1-1_0180	XP_002489826.1	AOA66208.1	SAR1	GTPase, GTP-binding protein of the ARF family; component of COPII coat of vesicles; required for transport vesicle formation during ER to Golgi protein transport; lowers membrane rigidity helping in vesicle formation	5' to 3' DNA helicase; involved in nucleotide excision repair and transcription; subunit of RNA polII initiation factor TFIIH and of Nucleotide Excision Repair Factor 3 (NEF3); homolog of human XPD protein; mutant has aneuploidy tolerance; protein abundance increases in response to DNA replication stress
Molecular function	8197687	GO:0017111	ribonucleoside triphosphate phosphatase activity	GS115_001429	PAS_chr1-4_0556	XP_002490692.1	AOA66594.1	RFC5	Subunit of heteropentameric Replication factor C (RF-C); RF-C is a DNA binding protein and ATPase that acts as a clamp loader of the proliferating cell nuclear antigen (PCNA) processivity factor for DNA polymerases delta and epsilon	RNA helicase in the DEAD-box family; involved in RNA isomerization at the 5' splice site and for exchange of U6 for U1 snRNA at the 5' splice site
Molecular function	8201196	GO:0017111	ribonucleoside triphosphate phosphatase activity	GS115_004477	#N/A	XP_002493514.1	AOA69887.1	SMC2	Subunit of the condensin complex; condensin reorganizes chromosomes during both mitosis and meiosis; essential SMC chromosomal ATPase family member that forms a subcomplex with Smc2p that has ATP-hydrolyzing and DNA-binding activity, but other condensin subunits are required for chromatin binding; required for clustering of tRNA genes at the nucleolus	Protein involved in DNA replication; component of the Mcm2-7 hexameric helicase complex that binds chromatin as a part of the pre-replicative complex
Molecular function	8200528	GO:0017111	ribonucleoside triphosphate phosphatase activity	GS115_005397	PAS_FragD_0026	XP_002494360.1	AOA69460.1	CDC48	AAA ATPase; subunit of polyubiquitin-selective segregase complex involved in ERAD, cell wall integrity during heat stress, mitotic spindle disassembly; subunit of complex involved in mitochondria-associated degradation; role in mobilizing membrane bound transcription factors by regulated ubiquitin/proteasome-dependent processing, in macroautophagy, PMN, RAD, ribophagy, homotypic ER membrane fusion, disassembly of Met30p from SCF complex; functional ortholog of human p97/VCP	Lysyl-tRNA synthetase
Molecular function	8199980	GO:0017111	ribonucleoside triphosphate phosphatase activity	GS115_003301	PAS_chr3_1167	XP_002492444.1	AOA68371.1	YPT1	Rab family GTPase; involved in the ER-to-Golgi step of the secretory pathway; complex formation with the Rab escort protein Mrs6p is required for prenylation of Ypt1p by protein geranylgeranyltransferase type II (Bet2p-Bet4p); binds to unspliced HAC1 mRNA; regulates unfolded protein response (UPR) by promoting the decay of HAC1 RNA	Component of RNA polymerase transcription factor TFIIH holoenzyme; has DNA-dependent ATPase/helicase activity and is required, with Rad3p, for unwinding promoter DNA; interacts functionally with TFIIB and has roles in transcription start site selection and in gene looping to juxtapose initiation and termination regions; involved in DNA repair; relocalizes to the cytosol in response to hypoxia; homolog of human ERCC3
Molecular function	8201467	GO:0017111	ribonucleoside triphosphate phosphatase activity	GS115_004960	PAS_chr4_0525	XP_002493958.1	AOA70246.1	TEM1	GTP-binding protein of the Ras superfamily; involved in termination of M-phase; controls actomyosin and septin dynamics during cytokinesis	Cytoplasmic tyrosyl-tRNA synthetase; required for cytoplasmic protein synthesis; interacts with positions 34 and 35 of the tRNATyr anticodon; mutations in human ortholog YARS are associated with Charcot-Marie-Tooth (CMT) neuropathies; protein abundance increases in response to DNA replication stress
Molecular function	8199534	GO:0017111	ribonucleoside triphosphate phosphatase activity	GS115_003500	PAS_chr3_0402	XP_002492630.1	AOA68438.1	SSC1	Hsp70 family ATPase; constituent of the import motor component of the Translocase of the Inner Mitochondrial membrane (TIM23 complex); involved in protein translocation and folding; subunit of SceI endonuclease; SSC1 has a paralog, ECM10, that arose from the whole genome duplication	Cytosolic seryl-tRNA synthetase; class II aminoacyl-tRNA synthetase that aminoacylates tRNA(Ser), displays tRNA-dependent amino acid recognition which enhances discrimination of the serine substrate, interacts with peroxin Pex21p
Molecular function	8201316	GO:0017111	ribonucleoside triphosphate phosphatase activity	GS115_004401	PAS_chr4_0038	XP_002493443.1	AOA69610.1	YEF3	Translation elongation factor 3; contains two ABC cassettes; binds and hydrolyzes ATP; YEF3 has a paralog, HEF3, that arose from the whole genome duplication	RNA polymerase subunit AC40; common to RNA polymerase I and III
Molecular function	8196432	GO:0017111	ribonucleoside triphosphate phosphatase activity	GS115_000206	PAS_chr1-3_0197	XP_002489541.1	AOA66702.1	GPN2	Putative GTPase with a role in biogenesis of RNA pol II and polIII; may be involved in assembly of RNA polymerases II and III and in their transport into the nucleus; contains a Gly-Pro-Asn motif in the G domain; similar to Npa3p and Gpn3p; highly conserved across species and homologous to human gene GPN2/ATPBD1B; required for establishment of sister chromatid cohesion	ATPase component of the RSC chromatin remodeling complex; required for expression of early meiotic genes; promotes base excision repair in chromatin; essential helicase-related protein homologous to Snf2p
Molecular function	8198416	GO:0017111	ribonucleoside triphosphate phosphatase activity	GS115_002201	PAS_chr2-1_0493	XP_002491404.1	AOA67437.1	FAP7	Essential NTPase required for small ribosome subunit synthesis; mediates processing of the 20S pre-rRNA at site D in the cytoplasm but associates only transiently with 43S preribosomes via Rps14p, may be the endonuclease for site D; depletion leads to accumulation of pre-40S ribosomes in 80S-like ribosomes	Cytosolic leucyl tRNA synthetase; ligates leucine to the appropriate tRNA
Molecular function	8199121	GO:0017111	ribonucleoside triphosphate phosphatase activity	GS115_002588	#N/A	XP_002491772.1	AOA68070.1	SMC4	Subunit of the condensin complex; condensin reorganizes chromosomes during both mitosis and meiosis; forms a subcomplex with Smc2p that has ATP-hydrolyzing and DNA-binding activity, but other condensin subunits are required for chromatin binding; required for tRNA gene clustering at the nucleolus; potential Cdc28p substrate	Subunit of heteropentameric Replication factor C (RF-C); which is a DNA binding protein and ATPase that acts as a clamp loader of the proliferating cell nuclear antigen (PCNA) processivity factor for DNA polymerases delta and epsilon; relocalizes to the cytosol in response to hypoxia
Molecular function	8198645	GO:0140098	catalytic activity, acting on RNA	GS115_002785	PAS_chr2-2_0238	XP_002491958.1	AOA66948.1	THS1	Threonyl-tRNA synthetase; essential cytoplasmic protein	RNA helicase in the DEAH-box family; functions in both RNA polymerase I and polymerase II transcript metabolism; catalyzes removal of U2, U5, and U6 snRNPs from the postsplicing lariat-intron ribonucleoprotein complex; required for efficient biogenesis of both small- and large-subunit rRNAs; acts with Sqs1p to promote 20S to 18S rRNA processing catalyzed by endonuclease Nob1p
Molecular function	8199066	GO:0140098	catalytic activity, acting on RNA	GS115_002075	PAS_chr2-1_0378	XP_002491280.1	AOA67984.1	DBP8	ATPase, putative RNA helicase of the DEAD-box family; component of 90S preribosome complex involved in production of 18S rRNA and assembly of 40S small ribosomal subunit; ATPase activity stimulated by association with Esf2p	DEAD box RNA helicase; component of the SSU; interacts with Bfr2p and Enp2p; high-copy number suppression of a U14 snoRNA processing mutant suggests an involvement in 18S rRNA synthesis
Molecular function	8199090	GO:0140098	catalytic activity, acting on RNA	GS115_002627	PAS_chr2-2_0379	XP_002491806.1	AOA67419.1	NOP2	rRNA m5C methyltransferase; methylates cytosine at position 2870 of 25S rRNA while Rcm1p methylates cytosine at position 2278; contains seven beta-strand methyltransferase motif; essential for processing and maturation of 27S pre-rRNA and large ribosomal subunit biogenesis; localized to the nucleolus; constituent of 66S pre-ribosomal particles; homolog of p120/NSUN1, a human gene upregulated in cancer	Beta subunit of cytoplasmic phenylalanyl-tRNA synthetase; forms a tetramer with Frs2p to generate active enzyme; able to hydrolyze mis-aminoacylated tRNA-Phe, which could contribute to translational quality control
Molecular function	8201412	GO:0140098	catalytic activity, acting on RNA	GS115_004893	PAS_chr4_0464	XP_002493896.1	AOA70393.1	SPB1	AdoMet-dependent methyltransferase; involved in rRNA processing and 60S ribosomal subunit maturation; methylates G2922 in the tRNA docking site of the large subunit rRNA and in the absence of snR52, U2921; suppressor of PAB1 mutants	Subunit of heteropentameric Replication factor C (RF-C); RF-C is a DNA binding protein and ATPase that acts as a clamp loader of the proliferating cell nuclear antigen (PCNA) processivity factor for DNA polymerases delta and epsilon
Molecular function	8198962	GO:0140098	catalytic activity, acting on RNA	GS115_002038	PAS_chr2-1_0346	XP_002491246.1	AOA68179.1	MES1	Methionyl-tRNA synthetase; forms a complex with glutamyl-tRNA synthetase (Gus1p) and Arc1p, which increases the catalytic efficiency of both tRNA synthetases; also has a role in nuclear export of tRNAs	RNA polymerase subunit AC19; common to RNA polymerases I and III
Molecular function	8200096	GO:0140098	catalytic activity, acting on RNA	GS115_003345	PAS_chr3_0268	XP_002492486.1	AOA68940.1	RCL1	Endonuclease that cleaves pre-rRNA at site A2 for 18S rRNA biogenesis; subunit of U3-containing 90S preribosome processome complex involved in small ribosomal subunit assembly; stimulates Bms1p GTPase and U3 binding activity; similar to RNA cyclase-like proteins but no cyclase activity detected	Subunit of DNA primase; DNA primase is required for DNA synthesis and double-strand break repair
Molecular function	8197728	GO:0140098	catalytic activity, acting on RNA	GS115_001479	PAS_chr1-4_0598	XP_002490737.1	AOA65815.1	GUS1	Glutamyl-tRNA synthetase (GluRS); forms a complex with methionyl-tRNA synthetase (Mes1p) and Arc1p; complex formation increases the catalytic efficiency of both tRNA synthetases and ensures their correct localization to the cytoplasm; protein abundance increases in response to DNA replication stress	Topoisomerase II; relieves torsional strain in DNA by cleaving and re-sealing the phosphodiester backbone of both positively and negatively supercoiled DNA; cleaves complementary strands; localizes to axial cores in meiosis; required for replication slow zone (RSZ) breakage following Mec1p inactivation
Molecular function	8200629	GO:0140098	catalytic activity, acting on RNA	GS115_005189	PAS_chr4_0735	XP_002494176.1	AOA69813.1	RPC25	RNA polymerase III subunit C25; required for transcription initiation; forms a heterodimer with Rpc17p; paralog of Rpb7p	Putative endoribonuclease; subunit of the mRNA cleavage and polyadenylation specificity complex; required for 3' processing, splicing, and transcriptional termination of mRNAs and snoRNAs; protein abundance increases in response to DNA replication stress; YSH1 has a paralog, SYC1, that arose from the whole genome duplication
Molecular function	8199229	GO:0140098	catalytic activity, acting on RNA	GS115_002343	PAS_chr2-1_0615	XP_002491535.1	AOA67638.1	DIM1	Essential 18S rRNA dimethylase (dimethyladenosine transferase); responsible for conserved m6(2)Am6(2)A dimethylation in 3'-terminal loop of 18S rRNA, part of 90S and 40S pre-particles in nucleolus, involved in pre-ribosomal RNA processing	Arginyl-tRNA synthetase; the authentic, non-tagged protein is detected in highly purified mitochondria in high-throughput studies; YDR341C has a paralog, MSR1, that arose from the whole genome duplication
Molecular function	8200335	GO:0140098	catalytic activity, acting on RNA	GS115_003999	PAS_chr3_0846	XP_002493076.1	AOA69009.1	RAT1	Nuclear 5' to 3' single-stranded RNA exonuclease; involved in RNA metabolism, including rRNA and snRNA processing as well as poly (A+) dependent and independent mRNA transcription termination; required for cotranscriptional pre-rRNA cleavage	Protein involved in rRNA processing; required for maturation of the 35S primary transcript of pre-rRNA and for cleavage leading to mature 18S rRNA; homologous to eIF-4a, which is a DEAD box RNA-dependent ATPase with helicase activity
Molecular function	8199932	GO:0140098	catalytic activity, acting on RNA	GS115_003682	PAS_chr3_0568	XP_002492795.1	AOA68763.1	RPO21	RNA polymerase II largest subunit B220; part of central core; phosphorylation of C-terminal heptapeptide repeat domain regulates association with transcription and splicing factors; similar to bacterial beta-prime	ATP-dependent DEAD (Asp-Glu-Ala-Asp)-box RNA helicase; required for translation initiation of all yeast mRNAs; binds to mRNA cap-associated factors, and binding stimulates Ded1p RNA-dependent ATPase activity; mutation in human homolog DBY is associated with male infertility; human homolog DDX3X complements ded1 null mutation; DED1 has a paralog, DBP1, that arose from the whole genome duplication
Molecular function	8196520	GO:0140098	catalytic activity, acting on RNA	GS115_000741	PAS_chr1-1_0390	XP_002490048.1	AOA66399.1	DED81	Cytosolic asparaginyl-tRNA synthetase; required for protein synthesis, catalyzes the specific attachment of asparagine to its cognate tRNA	Small rho-like GTPase; essential for establishment and maintenance of cell polarity; plays a role late in cell fusion via activation of key cell fusion regulator Fus2p; mutants have defects in the organization of actin and septins
Molecular function	8197384	GO:0140098	catalytic activity, acting on RNA	GS115_000073	PAS_chr1-3_0074	XP_002489410.1	AOA66223.1	DBP5	Cytoplasmic ATP-dependent RNA helicase of the DEAD-box family; involved in mRNA export from the nucleus, remodeling messenger ribonucleoprotein particles (mRNPs), with ATPase activity stimulated by Gle1p, IP6 and Nup159p; involved in translation termination along with Sup45p (eRF1); role in the cellular response to heat stress	Rab family GTPase; essential for vesicle-mediated exocytic secretion and autophagy; associates with the exocyst component Sec15p and may regulate polarized delivery of transport vesicles to the exocyst at the plasma membrane
Molecular function	8200004	GO:0140098	catalytic activity, acting on RNA	GS115_004222	PAS_chr3_1042	XP_002493284.1	AOA68348.1	DIS3	Exosome core complex catalytic subunit; has both endonuclease and 3'-5' exonuclease activity; involved in 3'-5' RNA processing and degradation in both the nucleus and the cytoplasm; role in degradation of tRNAs; has similarity to E. coli RNase R and to human DIS3; mutations in Dis3p corresponding to human mutations implicated in multiple myeloma cause phenotypes suggesting impaired exosome function; protein abundance increases in response to DNA replication stress	Hsp70 family ATPase; constituent of the import motor component of the Translocase of the Inner Mitochondrial membrane (TIM23 complex); involved in protein translocation and folding; subunit of SceI endonuclease; SSC1 has a paralog, ECM10, that arose from the whole genome duplication
Molecular function	8197578	GO:0140098	catalytic activity, acting on RNA	GS115_000379	PAS_chr1-1_0061	XP_002489700.1	AOA66883.1	HAS1	ATP-dependent RNA helicase; involved in the biogenesis of 40S and 60S ribosome subunits; localizes to both the nuclear periphery and nucleolus; highly enriched in nuclear pore complex fractions; constituent of 66S pre-ribosomal particles	Beta-tubulin; associates with alpha-tubulin (Tub1p and Tub3p) to form tubulin dimer, which polymerizes to form microtubules; mutation in human ortholog is associated with congenital fibrosis of the extraocular muscles (CFEOM) with polymicrogyria
Molecular function	8198521	GO:0140098	catalytic activity, acting on RNA	GS115_001805	PAS_chr2-1_0125	XP_002491011.1	AOA67784.1	RPB2	RNA polymerase II second largest subunit B150; part of central core; similar to bacterial beta subunit	Alpha subunit of chaperonin-containing T-complex; complex mediates protein folding in the cytosol; involved in actin cytoskeleton maintenance; overexpression in neurons suppresses formation of pathogenic conformations of huntingtin protein
Molecular function	8200604	GO:0140098	catalytic activity, acting on RNA	GS115_005161	PAS_chr4_0709	XP_002494149.1	AOA69590.1	ILS1	Cytoplasmic isoleucine-tRNA synthetase; target of the G1-specific inhibitor reveromycin A	ATP-dependent DNA helicase, also known as reptin; member of the AAA+ and RuvB protein families, similar to Rvb1p; conserved component of multiple complexes including the INO80 complex, the Swr1 complex, and the R2TP complex (Rvb1-Rvb2-Tah1-Pih1); involved in multiple processes such as chromatin remodeling, box C/D snoRNP assembly, and RNA polymerase II assembly
Molecular function	8197098	GO:0140098	catalytic activity, acting on RNA	GS115_001382	PAS_chr1-4_0514	XP_002490646.1	AOA66339.1	YNL247W	Cysteinyl-tRNA synthetase; may interact with ribosomes, based on co-purification experiments	Essential Fe-S protein; required for ribosome biogenesis, translation initiation/termination; facilitates binding of multifactor complex (MFC) of initiation factors to small ribosomal subunit; Dom34-Hbs1 complex and Rli1p work in dissociating inactive ribosomes, thereby facilitating translation restart; forms complex with Lto1p and Yae1p; dependency on ROS-labile FeS clusters, activity in nuclear ribosomal-subunit export impaired by mild oxidative stress
Molecular function	8201107	GO:0140098	catalytic activity, acting on RNA	GS115_004579	PAS_chr4_0201	XP_002493605.1	AOA69424.1	DBP2	ATP-dependent RNA helicase of the DEAD-box protein family; has a strong preference for dsRNA; interacts with YRA1; required for the assembly of Yra1p, Nab2p and Mex67p onto mRNA and formation of nuclear mRNP; involved in mRNA decay and rRNA processing; may be involved in suppression of transcription from cryptic initiation sites	ATPase of the CDC48/PAS1/SEC18 (AAA) family, forms a hexameric complex; is essential for pre-60S maturation and release of several preribosome maturation factors; releases Rlp24p from purified pre-60S particles in vitro; target of the ribosomal biosynthesis inhibitor diazaborine; may be involved in degradation of aberrant mRNAs
Molecular function	8200945	GO:0140098	catalytic activity, acting on RNA	GS115_004668	PAS_chr4_0276	XP_002493689.1	AOA70223.1	FRS2	Alpha subunit of cytoplasmic phenylalanyl-tRNA synthetase; forms a tetramer with Frs1p to form active enzyme; evolutionarily distant from mitochondrial phenylalanyl-tRNA synthetase based on protein sequence, but substrate binding is similar	ATPase of the 19S regulatory particle of the 26S proteasome; one of ATPases of the regulatory particle; involved in the degradation of ubiquitinated substrates; substrate of N-acetyltransferase B
Molecular function	8200998	GO:0140098	catalytic activity, acting on RNA	GS115_004904	PAS_chr4_0966	XP_002493906.1	AOA69689.1	DBP9	DEAD-box protein required for 27S rRNA processing; exhibits DNA, RNA and DNA/RNA helicase activities; ATPase activity shows preference for DNA over RNA; DNA helicase activity abolished by mutation in RNA-binding domain	ATPase of the 19S regulatory particle of the 26S proteasome; one of six ATPases of the regulatory particle; involved in the degradation of ubiquitinated substrates; required for optimal CDC20 transcription; interacts with Rpn12p and Ubr1p; mutant has aneuploidy tolerance
Molecular function	8196521	GO:0140098	catalytic activity, acting on RNA	GS115_000742	PAS_chr1-1_0391	XP_002490049.1	AOA66074.1	YHR020W	Prolyl-tRNA synthetase; N-terminal domain shows weak homology to prokaryotic posttransfer editing domain, but does not possess posttransfer editing activity; may interact with ribosomes, based on co-purification experiments	Subunit of the cytosolic chaperonin Cct ring complex; related to Tcp1p, required for the assembly of actin and tubulins in vivo; mutant has increased aneuploidy tolerance
Molecular function	8199097	GO:0140098	catalytic activity, acting on RNA	GS115_002619	PAS_chr2-2_0387	XP_002491799.1	AOA67914.1	RPA190	RNA polymerase I largest subunit A190	ATP-dependent DNA helicase, also known as pontin; member of the AAA+ and RuvB-like protein families; similar to Rvb2p; conserved component of multiple complexes including the INO80 complex, the Swr1 complex, and the R2TP complex (Rvb1-Rvb2-Tah1-Pih1); involved in multiple processes such as chromatin remodeling, box C/D snoRNP assembly, and RNA polymerase II assembly
Molecular function	8200908	GO:0140098	catalytic activity, acting on RNA	GS115_004624	PAS_chr4_0239	XP_002493647.1	AOA70175.1	RET1	Second-largest subunit of RNA polymerase III; RNA polymerase III is responsible for the transcription of tRNA and 5S RNA genes, and other low molecular weight RNAs	Subunit of heteropentameric Replication factor C (RF-C); which is a DNA binding protein and ATPase that acts as a clamp loader of the proliferating cell nuclear antigen (PCNA) processivity factor for DNA polymerases delta and epsilon; relocalizes to the cytosol in response to hypoxia
Molecular function	8198762	GO:0140098	catalytic activity, acting on RNA	GS115_002842	PAS_chr2-2_0187	XP_002492013.1	AOA67465.1	PRP28	RNA helicase in the DEAD-box family; involved in RNA isomerization at the 5' splice site and for exchange of U6 for U1 snRNA at the 5' splice site	Essential protein involved in regulation of transcription; removes Spt15p (TBP) from DNA via its C-terminal ATPase activity; may have a role in ensuring that soluble TBP is available to bind TATA-less promoters; forms a complex with TBP that binds TATA DNA with high affinity but with altered specificity; the Mot1p-Spt15p-DNA ternary complex contains unbent DNA
Molecular function	8200300	GO:0140098	catalytic activity, acting on RNA	GS115_004124	PAS_chr3_0949	XP_002493189.1	AOA69289.1	KRS1	Lysyl-tRNA synthetase	Subunit of the cytosolic chaperonin Cct ring complex; related to Tcp1p, required for the assembly of actin and tubulins in vivo
Molecular function	8201465	GO:0140098	catalytic activity, acting on RNA	GS115_004956	PAS_chr4_0522	XP_002493956.1	AOA69427.1	TYS1	Cytoplasmic tyrosyl-tRNA synthetase; required for cytoplasmic protein synthesis; interacts with positions 34 and 35 of the tRNATyr anticodon; mutations in human ortholog YARS are associated with Charcot-Marie-Tooth (CMT) neuropathies; protein abundance increases in response to DNA replication stress	Subunit of heteropentameric Replication factor C (RF-C); RF-C is a DNA binding protein and ATPase that acts as a clamp loader of the proliferating cell nuclear antigen (PCNA) processivity factor for DNA polymerases delta and epsilon
Molecular function	8197051	GO:0140098	catalytic activity, acting on RNA	GS115_001326	PAS_chr1-4_0463	XP_002490596.1	AOA66108.1	SES1	Cytosolic seryl-tRNA synthetase; class II aminoacyl-tRNA synthetase that aminoacylates tRNA(Ser), displays tRNA-dependent amino acid recognition which enhances discrimination of the serine substrate, interacts with peroxin Pex21p	Mitochondrial inner membrane ATP-binding cassette (ABC) transporter; exports mitochondrially synthesized precursors of iron-sulfur (Fe/S) clusters to the cytosol
Molecular function	8201226	GO:0140098	catalytic activity, acting on RNA	GS115_005291	PAS_chr4_0826	XP_002494274.1	AOA70237.1	RPC40	RNA polymerase subunit AC40; common to RNA polymerase I and III	RNA-dependent ATPase RNA helicase (DEIH box); required for disruption of U4/U6 base-pairing in native snRNPs to activate the spliceosome for catalysis; homologous to human U5-200kD
Molecular function	8200677	GO:0140098	catalytic activity, acting on RNA	GS115_004810	PAS_chr4_0393	XP_002493822.1	AOA69702.1	CDC60	Cytosolic leucyl tRNA synthetase; ligates leucine to the appropriate tRNA	Putative GTPase; associates with free 60S ribosomal subunits in the nucleolus and is required for 60S ribosomal subunit biogenesis; constituent of 66S pre-ribosomal particles; member of the ODN family of nucleolar G-proteins
Molecular function	8197436	GO:0140098	catalytic activity, acting on RNA	GS115_001473	PAS_chr1-4_0592	XP_002490731.1	AOA66148.1	PRP43	RNA helicase in the DEAH-box family; functions in both RNA polymerase I and polymerase II transcript metabolism; catalyzes removal of U2, U5, and U6 snRNPs from the postsplicing lariat-intron ribonucleoprotein complex; required for efficient biogenesis of both small- and large-subunit rRNAs; acts with Sqs1p to promote 20S to 18S rRNA processing catalyzed by endonuclease Nob1p	Translation initiation factor eIF5B; GTPase that promotes Met-tRNAiMet binding to ribosomes and ribosomal subunit joining; promotes GTP-dependent maturation of 18S rRNA by Nob1p; protein abundance increases in response to DNA replication stress; homolog of bacterial IF2
Molecular function	8200902	GO:0140098	catalytic activity, acting on RNA	GS115_004616	PAS_chr4_0231	XP_002493641.1	AOA70224.1	HCA4	DEAD box RNA helicase; component of the SSU; interacts with Bfr2p and Enp2p; high-copy number suppression of a U14 snoRNA processing mutant suggests an involvement in 18S rRNA synthesis	Hsp90 chaperone; redundant in function with Hsc82p; required for pheromone signaling, negative regulation of Hsf1p; docks with Tom70p for mitochondrial preprotein delivery; promotes telomerase DNA binding, nucleotide addition; protein abundance increases in response to DNA replication stress; contains two acid-rich unstructured regions that promote solubility of chaperone-substrate complexes; HSP82 has a paralog, HSC82, that arose from the whole genome duplication
Molecular function	8199423	GO:0140098	catalytic activity, acting on RNA	GS115_003196	PAS_chr3_0144	XP_002492353.1	AOA68731.1	FRS1	Beta subunit of cytoplasmic phenylalanyl-tRNA synthetase; forms a tetramer with Frs2p to generate active enzyme; able to hydrolyze mis-aminoacylated tRNA-Phe, which could contribute to translational quality control	Putative ATPase of the AAA family; required for export of pre-ribosomal large subunits from the nucleus; distributed between the nucleolus, nucleoplasm, and nuclear periphery depending on growth conditions
Molecular function	8201108	GO:0140098	catalytic activity, acting on RNA	GS115_004580	PAS_chr4_0925	XP_002493606.1	AOA70378.1	RPC19	RNA polymerase subunit AC19; common to RNA polymerases I and III	Protein required for processing of 20S pre-rRNA in the cytoplasm; associates with pre-40S ribosomal particles; inhibits the premature association of 60S subunits with assembling 40S subunits in the cytoplasm; similar to Bms1p; relocalizes from nucleus to cytoplasm upon DNA replication stress
Molecular function	8200765	GO:0140098	catalytic activity, acting on RNA	GS115_004730	PAS_chr4_0323	XP_002493745.1	AOA69923.1	PRI1	Subunit of DNA primase; DNA primase is required for DNA synthesis and double-strand break repair	ATPase involved in protein import into the ER; also acts as a chaperone to mediate protein folding in the ER and may play a role in ER export of soluble proteins; regulates the unfolded protein response via interaction with Ire1p
Molecular function	8197532	GO:0140098	catalytic activity, acting on RNA	GS115_000327	#N/A	XP_002489649.1	AOA66040.1	YSH1	Putative endoribonuclease; subunit of the mRNA cleavage and polyadenylation specificity complex; required for 3' processing, splicing, and transcriptional termination of mRNAs and snoRNAs; protein abundance increases in response to DNA replication stress; YSH1 has a paralog, SYC1, that arose from the whole genome duplication	Plasma membrane P2-type H+-ATPase; pumps protons out of cell; major regulator of cytoplasmic pH and plasma membrane potential; long-lived protein asymmetrically distributed at plasma membrane between mother cells and buds; accumulates at high levels in mother cells during aging, buds emerge with very low levels of Pma1p, newborn cells have low levels of Pma1p; Hsp30p plays a role in Pma1p regulation; interactions with Std1p appear to propagate [GAR+]
Molecular function	8199440	GO:0140098	catalytic activity, acting on RNA	GS115_003223	PAS_chr3_0166	XP_002492371.1	AOA68540.1	YDR341C	Arginyl-tRNA synthetase; the authentic, non-tagged protein is detected in highly purified mitochondria in high-throughput studies; YDR341C has a paralog, MSR1, that arose from the whole genome duplication	Protein involved in DNA replication; component of the Mcm2-7 hexameric helicase complex that binds chromatin as a part of the pre-replicative complex
Molecular function	8196793	GO:0140098	catalytic activity, acting on RNA	GS115_000638	PAS_chr1-1_0292	XP_002489949.1	AOA66083.1	RRP3	Protein involved in rRNA processing; required for maturation of the 35S primary transcript of pre-rRNA and for cleavage leading to mature 18S rRNA; homologous to eIF-4a, which is a DEAD box RNA-dependent ATPase with helicase activity	ATPase of the 19S regulatory particle of the 26S proteasome; one of six ATPases of the regulatory particle; involved in the degradation of ubiquitinated substrates; bound by ubiquitin-protein ligases Ubr1p and Ufd4p; localized mainly to the nucleus throughout the cell cycle; protein abundance increases in response to DNA replication stress
Molecular function	8201051	GO:0140098	catalytic activity, acting on RNA	GS115_004512	PAS_chr4_0140	XP_002493545.1	AOA69786.1	DED1	ATP-dependent DEAD (Asp-Glu-Ala-Asp)-box RNA helicase; required for translation initiation of all yeast mRNAs; binds to mRNA cap-associated factors, and binding stimulates Ded1p RNA-dependent ATPase activity; mutation in human homolog DBY is associated with male infertility; human homolog DDX3X complements ded1 null mutation; DED1 has a paralog, DBP1, that arose from the whole genome duplication	Subunit of the cytosolic chaperonin Cct ring complex; related to Tcp1p, essential protein that is required for the assembly of actin and tubulins in vivo; contains an ATP-binding motif
Molecular function	8200214	GO:0140662	ATP-dependent protein folding chaperone	GS115_003457	PAS_chr3_0365	XP_002492588.1	AOA69204.1	SSC1	Hsp70 family ATPase; constituent of the import motor component of the Translocase of the Inner Mitochondrial membrane (TIM23 complex); involved in protein translocation and folding; subunit of SceI endonuclease; SSC1 has a paralog, ECM10, that arose from the whole genome duplication	Subunit of the cytosolic chaperonin Cct ring complex; related to Tcp1p, required for the assembly of actin and tubulins in vivo; capable of binding Q/N rich proteins and mediating their folding
Molecular function	8198509	GO:0140662	ATP-dependent protein folding chaperone	GS115_001791	PAS_chr2-1_0113	XP_002490997.1	AOA66956.1	TCP1	Alpha subunit of chaperonin-containing T-complex; complex mediates protein folding in the cytosol; involved in actin cytoskeleton maintenance; overexpression in neurons suppresses formation of pathogenic conformations of huntingtin protein	ATPase of the 19S regulatory particle of the 26S proteasome; one of six ATPases of the regulatory particle; involved in the degradation of ubiquitinated substrates; required for normal peptide hydrolysis by the core 20S particle; N-myristoylation of Rpt2p at Gly2 is involved in regulating the proper intracellular distribution of proteasome activity by controlling the nuclear localization of the 26S proteasome
Molecular function	8198475	GO:0140662	ATP-dependent protein folding chaperone	GS115_001751	PAS_chr2-1_0079	XP_002490960.1	AOA67323.1	CCT7	Subunit of the cytosolic chaperonin Cct ring complex; related to Tcp1p, required for the assembly of actin and tubulins in vivo; mutant has increased aneuploidy tolerance	Subunit of the cytosolic chaperonin Cct ring complex; related to Tcp1p, required for the assembly of actin and tubulins in vivo
Molecular function	8197994	GO:0140662	ATP-dependent protein folding chaperone	GS115_002274	PAS_chr2-1_0555	XP_002491469.1	AOA67940.1	CCT5	Subunit of the cytosolic chaperonin Cct ring complex; related to Tcp1p, required for the assembly of actin and tubulins in vivo	Huge dynein-related AAA-type ATPase (midasin); forms extended pre-60S particle with the Rix1 complex (Rix1p-Ipi1p-Ipi3p); acts in removal of ribosomal biogenesis factors at successive steps of pre-60S assembly and export from nucleus
Molecular function	8201068	GO:0140662	ATP-dependent protein folding chaperone	GS115_004532	PAS_chr4_0158	XP_002493562.1	AOA69542.1	HSP60	Tetradecameric mitochondrial chaperonin; required for ATP-dependent folding of precursor polypeptides and complex assembly; prevents aggregation and mediates protein refolding after heat shock; role in mtDNA transmission; phosphorylated	Subunit of heteropentameric Replication factor C (RF-C); which is a DNA binding protein and ATPase that acts as a clamp loader of the proliferating cell nuclear antigen (PCNA) processivity factor for DNA polymerases delta and epsilon; relocalizes to the cytosol in response to hypoxia
Molecular function	8197345	GO:0140662	ATP-dependent protein folding chaperone	GS115_000951	PAS_chr1-4_0130	XP_002490239.1	AOA66179.1	HSP82	Hsp90 chaperone; redundant in function with Hsc82p; required for pheromone signaling, negative regulation of Hsf1p; docks with Tom70p for mitochondrial preprotein delivery; promotes telomerase DNA binding, nucleotide addition; protein abundance increases in response to DNA replication stress; contains two acid-rich unstructured regions that promote solubility of chaperone-substrate complexes; HSP82 has a paralog, HSC82, that arose from the whole genome duplication	Subunit beta of the cytosolic chaperonin Cct ring complex; related to Tcp1p, required for the assembly of actin and tubulins in vivo
Molecular function	8198455	GO:0140662	ATP-dependent protein folding chaperone	GS115_001821	PAS_chr2-1_0140	XP_002491027.1	AOA68105.1	KAR2	ATPase involved in protein import into the ER; also acts as a chaperone to mediate protein folding in the ER and may play a role in ER export of soluble proteins; regulates the unfolded protein response via interaction with Ire1p	GTPase required for ribosomal subunit synthesis and rRNA processing; required for synthesis of 40S ribosomal subunits and for processing the 35S pre-rRNA at sites A0, A1, and A2; interacts with Rcl1p, which stimulates its GTPase and U3 snoRNA binding activities; has similarity to Tsr1p
Molecular function	8201457	GO:0140662	ATP-dependent protein folding chaperone	GS115_004947	PAS_chr4_0513	XP_002493947.1	AOA69591.1	CCT6	Subunit of the cytosolic chaperonin Cct ring complex; related to Tcp1p, essential protein that is required for the assembly of actin and tubulins in vivo; contains an ATP-binding motif	GTPase, GTP-binding protein of the ARF family; component of COPII coat of vesicles; required for transport vesicle formation during ER to Golgi protein transport; lowers membrane rigidity helping in vesicle formation
Molecular function	8198297	GO:0140662	ATP-dependent protein folding chaperone	GS115_002607	PAS_chr2-2_0402	XP_002491787.1	AOA67585.1	CCT3	Subunit of the cytosolic chaperonin Cct ring complex; related to Tcp1p, required for the assembly of actin and tubulins in vivo; capable of binding Q/N rich proteins and mediating their folding	Subunit of heteropentameric Replication factor C (RF-C); RF-C is a DNA binding protein and ATPase that acts as a clamp loader of the proliferating cell nuclear antigen (PCNA) processivity factor for DNA polymerases delta and epsilon
Molecular function	8200127	GO:0140662	ATP-dependent protein folding chaperone	GS115_003384	PAS_chr3_0300	XP_002492520.1	AOA69357.1	CCT8	Subunit of the cytosolic chaperonin Cct ring complex; related to Tcp1p, required for the assembly of actin and tubulins in vivo	Subunit of the condensin complex; condensin reorganizes chromosomes during both mitosis and meiosis; essential SMC chromosomal ATPase family member that forms a subcomplex with Smc2p that has ATP-hydrolyzing and DNA-binding activity, but other condensin subunits are required for chromatin binding; required for clustering of tRNA genes at the nucleolus
Molecular function	8201033	GO:0140662	ATP-dependent protein folding chaperone	GS115_004491	PAS_chr4_0121	XP_002493527.1	AOA69569.1	CCT2	Subunit beta of the cytosolic chaperonin Cct ring complex; related to Tcp1p, required for the assembly of actin and tubulins in vivo	AAA ATPase; subunit of polyubiquitin-selective segregase complex involved in ERAD, cell wall integrity during heat stress, mitotic spindle disassembly; subunit of complex involved in mitochondria-associated degradation; role in mobilizing membrane bound transcription factors by regulated ubiquitin/proteasome-dependent processing, in macroautophagy, PMN, RAD, ribophagy, homotypic ER membrane fusion, disassembly of Met30p from SCF complex; functional ortholog of human p97/VCP
Molecular function	8199534	GO:0140662	ATP-dependent protein folding chaperone	GS115_003500	PAS_chr3_0402	XP_002492630.1	AOA68438.1	SSC1	Hsp70 family ATPase; constituent of the import motor component of the Translocase of the Inner Mitochondrial membrane (TIM23 complex); involved in protein translocation and folding; subunit of SceI endonuclease; SSC1 has a paralog, ECM10, that arose from the whole genome duplication	Rab family GTPase; involved in the ER-to-Golgi step of the secretory pathway; complex formation with the Rab escort protein Mrs6p is required for prenylation of Ypt1p by protein geranylgeranyltransferase type II (Bet2p-Bet4p); binds to unspliced HAC1 mRNA; regulates unfolded protein response (UPR) by promoting the decay of HAC1 RNA
Molecular function	8200214	GO:0044183	protein folding chaperone	GS115_003457	PAS_chr3_0365	XP_002492588.1	AOA69204.1	SSC1	Hsp70 family ATPase; constituent of the import motor component of the Translocase of the Inner Mitochondrial membrane (TIM23 complex); involved in protein translocation and folding; subunit of SceI endonuclease; SSC1 has a paralog, ECM10, that arose from the whole genome duplication	GTP-binding protein of the Ras superfamily; involved in termination of M-phase; controls actomyosin and septin dynamics during cytokinesis
Molecular function	8198509	GO:0044183	protein folding chaperone	GS115_001791	PAS_chr2-1_0113	XP_002490997.1	AOA66956.1	TCP1	Alpha subunit of chaperonin-containing T-complex; complex mediates protein folding in the cytosol; involved in actin cytoskeleton maintenance; overexpression in neurons suppresses formation of pathogenic conformations of huntingtin protein	Hsp70 family ATPase; constituent of the import motor component of the Translocase of the Inner Mitochondrial membrane (TIM23 complex); involved in protein translocation and folding; subunit of SceI endonuclease; SSC1 has a paralog, ECM10, that arose from the whole genome duplication
Molecular function	8198475	GO:0044183	protein folding chaperone	GS115_001751	PAS_chr2-1_0079	XP_002490960.1	AOA67323.1	CCT7	Subunit of the cytosolic chaperonin Cct ring complex; related to Tcp1p, required for the assembly of actin and tubulins in vivo; mutant has increased aneuploidy tolerance	Translation elongation factor 3; contains two ABC cassettes; binds and hydrolyzes ATP; YEF3 has a paralog, HEF3, that arose from the whole genome duplication
Molecular function	8197994	GO:0044183	protein folding chaperone	GS115_002274	PAS_chr2-1_0555	XP_002491469.1	AOA67940.1	CCT5	Subunit of the cytosolic chaperonin Cct ring complex; related to Tcp1p, required for the assembly of actin and tubulins in vivo	Putative GTPase with a role in biogenesis of RNA pol II and polIII; may be involved in assembly of RNA polymerases II and III and in their transport into the nucleus; contains a Gly-Pro-Asn motif in the G domain; similar to Npa3p and Gpn3p; highly conserved across species and homologous to human gene GPN2/ATPBD1B; required for establishment of sister chromatid cohesion
Molecular function	8201068	GO:0044183	protein folding chaperone	GS115_004532	PAS_chr4_0158	XP_002493562.1	AOA69542.1	HSP60	Tetradecameric mitochondrial chaperonin; required for ATP-dependent folding of precursor polypeptides and complex assembly; prevents aggregation and mediates protein refolding after heat shock; role in mtDNA transmission; phosphorylated	Essential NTPase required for small ribosome subunit synthesis; mediates processing of the 20S pre-rRNA at site D in the cytoplasm but associates only transiently with 43S preribosomes via Rps14p, may be the endonuclease for site D; depletion leads to accumulation of pre-40S ribosomes in 80S-like ribosomes
Molecular function	8197345	GO:0044183	protein folding chaperone	GS115_000951	PAS_chr1-4_0130	XP_002490239.1	AOA66179.1	HSP82	Hsp90 chaperone; redundant in function with Hsc82p; required for pheromone signaling, negative regulation of Hsf1p; docks with Tom70p for mitochondrial preprotein delivery; promotes telomerase DNA binding, nucleotide addition; protein abundance increases in response to DNA replication stress; contains two acid-rich unstructured regions that promote solubility of chaperone-substrate complexes; HSP82 has a paralog, HSC82, that arose from the whole genome duplication	Subunit of the condensin complex; condensin reorganizes chromosomes during both mitosis and meiosis; forms a subcomplex with Smc2p that has ATP-hydrolyzing and DNA-binding activity, but other condensin subunits are required for chromatin binding; required for tRNA gene clustering at the nucleolus; potential Cdc28p substrate
Molecular function	8198455	GO:0044183	protein folding chaperone	GS115_001821	PAS_chr2-1_0140	XP_002491027.1	AOA68105.1	KAR2	ATPase involved in protein import into the ER; also acts as a chaperone to mediate protein folding in the ER and may play a role in ER export of soluble proteins; regulates the unfolded protein response via interaction with Ire1p	Threonyl-tRNA synthetase; essential cytoplasmic protein
Molecular function	8201457	GO:0044183	protein folding chaperone	GS115_004947	PAS_chr4_0513	XP_002493947.1	AOA69591.1	CCT6	Subunit of the cytosolic chaperonin Cct ring complex; related to Tcp1p, essential protein that is required for the assembly of actin and tubulins in vivo; contains an ATP-binding motif	ATPase, putative RNA helicase of the DEAD-box family; component of 90S preribosome complex involved in production of 18S rRNA and assembly of 40S small ribosomal subunit; ATPase activity stimulated by association with Esf2p
Molecular function	8198297	GO:0044183	protein folding chaperone	GS115_002607	PAS_chr2-2_0402	XP_002491787.1	AOA67585.1	CCT3	Subunit of the cytosolic chaperonin Cct ring complex; related to Tcp1p, required for the assembly of actin and tubulins in vivo; capable of binding Q/N rich proteins and mediating their folding	rRNA m5C methyltransferase; methylates cytosine at position 2870 of 25S rRNA while Rcm1p methylates cytosine at position 2278; contains seven beta-strand methyltransferase motif; essential for processing and maturation of 27S pre-rRNA and large ribosomal subunit biogenesis; localized to the nucleolus; constituent of 66S pre-ribosomal particles; homolog of p120/NSUN1, a human gene upregulated in cancer
Molecular function	8200127	GO:0044183	protein folding chaperone	GS115_003384	PAS_chr3_0300	XP_002492520.1	AOA69357.1	CCT8	Subunit of the cytosolic chaperonin Cct ring complex; related to Tcp1p, required for the assembly of actin and tubulins in vivo	AdoMet-dependent methyltransferase; involved in rRNA processing and 60S ribosomal subunit maturation; methylates G2922 in the tRNA docking site of the large subunit rRNA and in the absence of snR52, U2921; suppressor of PAB1 mutants
Molecular function	8201033	GO:0044183	protein folding chaperone	GS115_004491	PAS_chr4_0121	XP_002493527.1	AOA69569.1	CCT2	Subunit beta of the cytosolic chaperonin Cct ring complex; related to Tcp1p, required for the assembly of actin and tubulins in vivo	Methionyl-tRNA synthetase; forms a complex with glutamyl-tRNA synthetase (Gus1p) and Arc1p, which increases the catalytic efficiency of both tRNA synthetases; also has a role in nuclear export of tRNAs
Molecular function	8197147	GO:0044183	protein folding chaperone	GS115_000987	PAS_chr1-4_0163	XP_002490274.1	#N/A	HSP10	Mitochondrial matrix co-chaperonin; inhibits the ATPase activity of Hsp60p, a mitochondrial chaperonin; involved in protein folding and sorting in the mitochondria; 10 kD heat shock protein with similarity to E. coli groES	Endonuclease that cleaves pre-rRNA at site A2 for 18S rRNA biogenesis; subunit of U3-containing 90S preribosome processome complex involved in small ribosomal subunit assembly; stimulates Bms1p GTPase and U3 binding activity; similar to RNA cyclase-like proteins but no cyclase activity detected
Molecular function	8199534	GO:0044183	protein folding chaperone	GS115_003500	PAS_chr3_0402	XP_002492630.1	AOA68438.1	SSC1	Hsp70 family ATPase; constituent of the import motor component of the Translocase of the Inner Mitochondrial membrane (TIM23 complex); involved in protein translocation and folding; subunit of SceI endonuclease; SSC1 has a paralog, ECM10, that arose from the whole genome duplication	Glutamyl-tRNA synthetase (GluRS); forms a complex with methionyl-tRNA synthetase (Mes1p) and Arc1p; complex formation increases the catalytic efficiency of both tRNA synthetases and ensures their correct localization to the cytoplasm; protein abundance increases in response to DNA replication stress
Molecular function	8200214	GO:0051082	unfolded protein binding	GS115_003457	PAS_chr3_0365	XP_002492588.1	AOA69204.1	SSC1	Hsp70 family ATPase; constituent of the import motor component of the Translocase of the Inner Mitochondrial membrane (TIM23 complex); involved in protein translocation and folding; subunit of SceI endonuclease; SSC1 has a paralog, ECM10, that arose from the whole genome duplication	RNA polymerase III subunit C25; required for transcription initiation; forms a heterodimer with Rpc17p; paralog of Rpb7p
Molecular function	8198509	GO:0051082	unfolded protein binding	GS115_001791	PAS_chr2-1_0113	XP_002490997.1	AOA66956.1	TCP1	Alpha subunit of chaperonin-containing T-complex; complex mediates protein folding in the cytosol; involved in actin cytoskeleton maintenance; overexpression in neurons suppresses formation of pathogenic conformations of huntingtin protein	Essential 18S rRNA dimethylase (dimethyladenosine transferase); responsible for conserved m6(2)Am6(2)A dimethylation in 3'-terminal loop of 18S rRNA, part of 90S and 40S pre-particles in nucleolus, involved in pre-ribosomal RNA processing
Molecular function	8198475	GO:0051082	unfolded protein binding	GS115_001751	PAS_chr2-1_0079	XP_002490960.1	AOA67323.1	CCT7	Subunit of the cytosolic chaperonin Cct ring complex; related to Tcp1p, required for the assembly of actin and tubulins in vivo; mutant has increased aneuploidy tolerance	Nuclear 5' to 3' single-stranded RNA exonuclease; involved in RNA metabolism, including rRNA and snRNA processing as well as poly (A+) dependent and independent mRNA transcription termination; required for cotranscriptional pre-rRNA cleavage
Molecular function	8197994	GO:0051082	unfolded protein binding	GS115_002274	PAS_chr2-1_0555	XP_002491469.1	AOA67940.1	CCT5	Subunit of the cytosolic chaperonin Cct ring complex; related to Tcp1p, required for the assembly of actin and tubulins in vivo	RNA polymerase II largest subunit B220; part of central core; phosphorylation of C-terminal heptapeptide repeat domain regulates association with transcription and splicing factors; similar to bacterial beta-prime
Molecular function	8197345	GO:0051082	unfolded protein binding	GS115_000951	PAS_chr1-4_0130	XP_002490239.1	AOA66179.1	HSP82	Hsp90 chaperone; redundant in function with Hsc82p; required for pheromone signaling, negative regulation of Hsf1p; docks with Tom70p for mitochondrial preprotein delivery; promotes telomerase DNA binding, nucleotide addition; protein abundance increases in response to DNA replication stress; contains two acid-rich unstructured regions that promote solubility of chaperone-substrate complexes; HSP82 has a paralog, HSC82, that arose from the whole genome duplication	Cytosolic asparaginyl-tRNA synthetase; required for protein synthesis, catalyzes the specific attachment of asparagine to its cognate tRNA
Molecular function	8198455	GO:0051082	unfolded protein binding	GS115_001821	PAS_chr2-1_0140	XP_002491027.1	AOA68105.1	KAR2	ATPase involved in protein import into the ER; also acts as a chaperone to mediate protein folding in the ER and may play a role in ER export of soluble proteins; regulates the unfolded protein response via interaction with Ire1p	Cytoplasmic ATP-dependent RNA helicase of the DEAD-box family; involved in mRNA export from the nucleus, remodeling messenger ribonucleoprotein particles (mRNPs), with ATPase activity stimulated by Gle1p, IP6 and Nup159p; involved in translation termination along with Sup45p (eRF1); role in the cellular response to heat stress
Molecular function	8201457	GO:0051082	unfolded protein binding	GS115_004947	PAS_chr4_0513	XP_002493947.1	AOA69591.1	CCT6	Subunit of the cytosolic chaperonin Cct ring complex; related to Tcp1p, essential protein that is required for the assembly of actin and tubulins in vivo; contains an ATP-binding motif	Exosome core complex catalytic subunit; has both endonuclease and 3'-5' exonuclease activity; involved in 3'-5' RNA processing and degradation in both the nucleus and the cytoplasm; role in degradation of tRNAs; has similarity to E. coli RNase R and to human DIS3; mutations in Dis3p corresponding to human mutations implicated in multiple myeloma cause phenotypes suggesting impaired exosome function; protein abundance increases in response to DNA replication stress
Molecular function	8198297	GO:0051082	unfolded protein binding	GS115_002607	PAS_chr2-2_0402	XP_002491787.1	AOA67585.1	CCT3	Subunit of the cytosolic chaperonin Cct ring complex; related to Tcp1p, required for the assembly of actin and tubulins in vivo; capable of binding Q/N rich proteins and mediating their folding	ATP-dependent RNA helicase; involved in the biogenesis of 40S and 60S ribosome subunits; localizes to both the nuclear periphery and nucleolus; highly enriched in nuclear pore complex fractions; constituent of 66S pre-ribosomal particles
Molecular function	8200127	GO:0051082	unfolded protein binding	GS115_003384	PAS_chr3_0300	XP_002492520.1	AOA69357.1	CCT8	Subunit of the cytosolic chaperonin Cct ring complex; related to Tcp1p, required for the assembly of actin and tubulins in vivo	RNA polymerase II second largest subunit B150; part of central core; similar to bacterial beta subunit
Molecular function	8201033	GO:0051082	unfolded protein binding	GS115_004491	PAS_chr4_0121	XP_002493527.1	AOA69569.1	CCT2	Subunit beta of the cytosolic chaperonin Cct ring complex; related to Tcp1p, required for the assembly of actin and tubulins in vivo	Cytoplasmic isoleucine-tRNA synthetase; target of the G1-specific inhibitor reveromycin A
Molecular function	8196943	GO:0051082	unfolded protein binding	GS115_001107	PAS_chr1-4_0272	XP_002490387.1	AOA65857.1	MGE1	Mitochondrial matrix cochaperone; nucleotide release factor for Ssc1p in protein translocation and folding; also acts as cochaperone for Ssq1p in folding of Fe-S cluster proteins; acts as oxidative sensor to regulate mitochondrial Ssc1p; in presence of oxidative stress, dimeric Mge1p becomes a monomer and unable to regulate Ssc1p function; homolog of E. coli GrpE and human Mge1 (GRPEL1), which also responds to oxidative stress	Cysteinyl-tRNA synthetase; may interact with ribosomes, based on co-purification experiments
Molecular function	8197147	GO:0051082	unfolded protein binding	GS115_000987	PAS_chr1-4_0163	XP_002490274.1	#N/A	HSP10	Mitochondrial matrix co-chaperonin; inhibits the ATPase activity of Hsp60p, a mitochondrial chaperonin; involved in protein folding and sorting in the mitochondria; 10 kD heat shock protein with similarity to E. coli groES	ATP-dependent RNA helicase of the DEAD-box protein family; has a strong preference for dsRNA; interacts with YRA1; required for the assembly of Yra1p, Nab2p and Mex67p onto mRNA and formation of nuclear mRNP; involved in mRNA decay and rRNA processing; may be involved in suppression of transcription from cryptic initiation sites
Molecular function	8199534	GO:0051082	unfolded protein binding	GS115_003500	PAS_chr3_0402	XP_002492630.1	AOA68438.1	SSC1	Hsp70 family ATPase; constituent of the import motor component of the Translocase of the Inner Mitochondrial membrane (TIM23 complex); involved in protein translocation and folding; subunit of SceI endonuclease; SSC1 has a paralog, ECM10, that arose from the whole genome duplication	Alpha subunit of cytoplasmic phenylalanyl-tRNA synthetase; forms a tetramer with Frs1p to form active enzyme; evolutionarily distant from mitochondrial phenylalanyl-tRNA synthetase based on protein sequence, but substrate binding is similar
Molecular function	8197584	GO:0003723	RNA binding	GS115_000121	PAS_chr1-3_0115	XP_002489456.1	AOA66879.1	RPS3	Protein component of the small (40S) ribosomal subunit; has apurinic/apyrimidinic (AP) endonuclease activity; essential for viability; homologous to mammalian ribosomal protein S3 and bacterial S3	DEAD-box protein required for 27S rRNA processing; exhibits DNA, RNA and DNA/RNA helicase activities; ATPase activity shows preference for DNA over RNA; DNA helicase activity abolished by mutation in RNA-binding domain
Molecular function	8201405	GO:0003723	RNA binding	GS115_004885	PAS_chr4_0456	XP_002493888.1	AOA70265.1	RPS13	Protein component of the small (40S) ribosomal subunit; homologous to mammalian ribosomal protein S13 and bacterial S15	Prolyl-tRNA synthetase; N-terminal domain shows weak homology to prokaryotic posttransfer editing domain, but does not possess posttransfer editing activity; may interact with ribosomes, based on co-purification experiments
Molecular function	8200581	GO:0003723	RNA binding	GS115_005268	PAS_chr4_0803	XP_002494252.1	AOA69436.1	RPF1	Protein involved in assembly and export of the large ribosomal subunit; nucleolar protein; constituent of 66S pre-ribosomal particles; contains a sigma(70)-like motif, which is thought to bind RNA	RNA polymerase I largest subunit A190
Molecular function	8200400	GO:0003723	RNA binding	GS115_003833	PAS_chr3_0701	XP_002492929.1	AOA69184.1	PRT1	eIF3b subunit of the eukaryotic translation initiation factor 3 (eIF3); subunit of the core complex of eIF3; essential for translation; part of a subcomplex (Prt1p-Rpg1p-Nip1p) that stimulates binding of mRNA and tRNA(i)Met to ribosomes	Second-largest subunit of RNA polymerase III; RNA polymerase III is responsible for the transcription of tRNA and 5S RNA genes, and other low molecular weight RNAs
Molecular function	8198726	GO:0003723	RNA binding	GS115_002887	PAS_chr2-2_0149	XP_002492057.1	AOA67887.1	CBF5	Pseudouridine synthase catalytic subunit of box H/ACA snoRNPs; acts on large and small rRNAs, on snRNA U2, and on some mRNAs; mutations in human ortholog dyskerin cause the disorder dyskeratosis congenita; small nucleolar ribonucleoprotein particles are also known as snoRNPs	RNA helicase in the DEAD-box family; involved in RNA isomerization at the 5' splice site and for exchange of U6 for U1 snRNA at the 5' splice site
Molecular function	8197936	GO:0003723	RNA binding	GS115_000679	PAS_chr1-1_0331	XP_002489989.1	AOA65588.1	KRR1	Nucleolar protein required for rRNA synthesis and ribosomal assembly; required for the synthesis of 18S rRNA and for the assembly of 40S ribosomal subunit; essential gene	Lysyl-tRNA synthetase
Molecular function	8199090	GO:0003723	RNA binding	GS115_002627	PAS_chr2-2_0379	XP_002491806.1	AOA67419.1	NOP2	rRNA m5C methyltransferase; methylates cytosine at position 2870 of 25S rRNA while Rcm1p methylates cytosine at position 2278; contains seven beta-strand methyltransferase motif; essential for processing and maturation of 27S pre-rRNA and large ribosomal subunit biogenesis; localized to the nucleolus; constituent of 66S pre-ribosomal particles; homolog of p120/NSUN1, a human gene upregulated in cancer	Cytoplasmic tyrosyl-tRNA synthetase; required for cytoplasmic protein synthesis; interacts with positions 34 and 35 of the tRNATyr anticodon; mutations in human ortholog YARS are associated with Charcot-Marie-Tooth (CMT) neuropathies; protein abundance increases in response to DNA replication stress
Molecular function	8199362	GO:0003723	RNA binding	GS115_003125	PAS_chr3_0077	XP_002492289.1	AOA68232.1	SUI2	Alpha subunit of the translation initiation factor eIF2; eIF2 is involved in identification of the start codon; phosphorylation of Ser51 is required for regulation of translation by inhibiting the exchange of GDP for GTP; protein abundance increases in response to DNA replication stress	Cytosolic seryl-tRNA synthetase; class II aminoacyl-tRNA synthetase that aminoacylates tRNA(Ser), displays tRNA-dependent amino acid recognition which enhances discrimination of the serine substrate, interacts with peroxin Pex21p
Molecular function	8196991	GO:0003723	RNA binding	GS115_001257	PAS_chr1-4_0403	XP_002490532.1	AOA66609.1	NOP56	Essential evolutionarily-conserved nucleolar protein; component of the box C/D snoRNP complexes that direct 2'-O-methylation of pre-rRNA during its maturation; overexpression causes spindle orientation defects	RNA polymerase subunit AC40; common to RNA polymerase I and III
Molecular function	8196841	GO:0003723	RNA binding	GS115_000302	PAS_chr1-3_0281	XP_002489628.1	AOA66447.1	TIF34	eIF3i subunit of the eukaryotic translation initiation factor 3 (eIF3); subunit of the core complex of eIF3; essential for translation; stimulates rate of ribosomal scanning during translation reinitiation	Cytosolic leucyl tRNA synthetase; ligates leucine to the appropriate tRNA
Molecular function	8200335	GO:0003723	RNA binding	GS115_003999	PAS_chr3_0846	XP_002493076.1	AOA69009.1	RAT1	Nuclear 5' to 3' single-stranded RNA exonuclease; involved in RNA metabolism, including rRNA and snRNA processing as well as poly (A+) dependent and independent mRNA transcription termination; required for cotranscriptional pre-rRNA cleavage	RNA helicase in the DEAH-box family; functions in both RNA polymerase I and polymerase II transcript metabolism; catalyzes removal of U2, U5, and U6 snRNPs from the postsplicing lariat-intron ribonucleoprotein complex; required for efficient biogenesis of both small- and large-subunit rRNAs; acts with Sqs1p to promote 20S to 18S rRNA processing catalyzed by endonuclease Nob1p
Molecular function	8200372	GO:0003723	RNA binding	GS115_003801	PAS_chr3_0672	XP_002492899.1	AOA68590.1	DHR2	Predominantly nucleolar DEAH-box ATP-dependent RNA helicase; required for 18S rRNA synthesis	DEAD box RNA helicase; component of the SSU; interacts with Bfr2p and Enp2p; high-copy number suppression of a U14 snoRNA processing mutant suggests an involvement in 18S rRNA synthesis
Molecular function	8200612	GO:0003723	RNA binding	GS115_005169	PAS_chr4_0717	XP_002494157.1	AOA69969.1	MRD1	Essential conserved small ribosomal subunit (40s) synthesis factor; component of the 90S preribosome; required for production of 18S rRNA and small ribosomal subunit; contains five consensus RNA-binding domains and binds to the pre-rRNA at two sites within the 18S region	Beta subunit of cytoplasmic phenylalanyl-tRNA synthetase; forms a tetramer with Frs2p to generate active enzyme; able to hydrolyze mis-aminoacylated tRNA-Phe, which could contribute to translational quality control
Molecular function	8200947	GO:0003723	RNA binding	GS115_004671	PAS_chr4_0278	XP_002493691.1	AOA70278.1	NOP58	Protein involved in producing mature rRNAs and snoRNAs; involved in pre-rRNA processing, 18S rRNA synthesis, and snoRNA synthesis; component of the small subunit processome complex, which is required for processing of pre-18S rRNA	RNA polymerase subunit AC19; common to RNA polymerases I and III
Molecular function	8197384	GO:0003723	RNA binding	GS115_000073	PAS_chr1-3_0074	XP_002489410.1	AOA66223.1	DBP5	Cytoplasmic ATP-dependent RNA helicase of the DEAD-box family; involved in mRNA export from the nucleus, remodeling messenger ribonucleoprotein particles (mRNPs), with ATPase activity stimulated by Gle1p, IP6 and Nup159p; involved in translation termination along with Sup45p (eRF1); role in the cellular response to heat stress	Subunit of DNA primase; DNA primase is required for DNA synthesis and double-strand break repair
Molecular function	8200004	GO:0003723	RNA binding	GS115_004222	PAS_chr3_1042	XP_002493284.1	AOA68348.1	DIS3	Exosome core complex catalytic subunit; has both endonuclease and 3'-5' exonuclease activity; involved in 3'-5' RNA processing and degradation in both the nucleus and the cytoplasm; role in degradation of tRNAs; has similarity to E. coli RNase R and to human DIS3; mutations in Dis3p corresponding to human mutations implicated in multiple myeloma cause phenotypes suggesting impaired exosome function; protein abundance increases in response to DNA replication stress	Putative endoribonuclease; subunit of the mRNA cleavage and polyadenylation specificity complex; required for 3' processing, splicing, and transcriptional termination of mRNAs and snoRNAs; protein abundance increases in response to DNA replication stress; YSH1 has a paralog, SYC1, that arose from the whole genome duplication
Molecular function	8201192	GO:0003723	RNA binding	GS115_004473	PAS_chr4_0105	XP_002493510.1	AOA70344.1	NOG1	Putative GTPase; associates with free 60S ribosomal subunits in the nucleolus and is required for 60S ribosomal subunit biogenesis; constituent of 66S pre-ribosomal particles; member of the ODN family of nucleolar G-proteins	Arginyl-tRNA synthetase; the authentic, non-tagged protein is detected in highly purified mitochondria in high-throughput studies; YDR341C has a paralog, MSR1, that arose from the whole genome duplication
Molecular function	8199689	GO:0003723	RNA binding	GS115_004262	PAS_chr3_1077	XP_002493321.1	AOA68888.1	PRP8	Component of U4/U6-U5 snRNP complex; involved in second catalytic step of splicing; participates in spliceosomal assembly through its interaction with U1 snRNA; largest and most evolutionarily conserved protein of the spliceosome; mutations in its human ortholog, PRPF8, cause Retinitis pigmentosa and missplicing in Myelodysplastic syndrome.	Protein involved in rRNA processing; required for maturation of the 35S primary transcript of pre-rRNA and for cleavage leading to mature 18S rRNA; homologous to eIF-4a, which is a DEAD box RNA-dependent ATPase with helicase activity
Molecular function	8200604	GO:0003723	RNA binding	GS115_005161	PAS_chr4_0709	XP_002494149.1	AOA69590.1	ILS1	Cytoplasmic isoleucine-tRNA synthetase; target of the G1-specific inhibitor reveromycin A	ATP-dependent DEAD (Asp-Glu-Ala-Asp)-box RNA helicase; required for translation initiation of all yeast mRNAs; binds to mRNA cap-associated factors, and binding stimulates Ded1p RNA-dependent ATPase activity; mutation in human homolog DBY is associated with male infertility; human homolog DDX3X complements ded1 null mutation; DED1 has a paralog, DBP1, that arose from the whole genome duplication
Molecular function	8201107	GO:0003723	RNA binding	GS115_004579	PAS_chr4_0201	XP_002493605.1	AOA69424.1	DBP2	ATP-dependent RNA helicase of the DEAD-box protein family; has a strong preference for dsRNA; interacts with YRA1; required for the assembly of Yra1p, Nab2p and Mex67p onto mRNA and formation of nuclear mRNP; involved in mRNA decay and rRNA processing; may be involved in suppression of transcription from cryptic initiation sites	Hsp70 family ATPase; constituent of the import motor component of the Translocase of the Inner Mitochondrial membrane (TIM23 complex); involved in protein translocation and folding; subunit of SceI endonuclease; SSC1 has a paralog, ECM10, that arose from the whole genome duplication
Molecular function	8200945	GO:0003723	RNA binding	GS115_004668	PAS_chr4_0276	XP_002493689.1	AOA70223.1	FRS2	Alpha subunit of cytoplasmic phenylalanyl-tRNA synthetase; forms a tetramer with Frs1p to form active enzyme; evolutionarily distant from mitochondrial phenylalanyl-tRNA synthetase based on protein sequence, but substrate binding is similar	Alpha subunit of chaperonin-containing T-complex; complex mediates protein folding in the cytosol; involved in actin cytoskeleton maintenance; overexpression in neurons suppresses formation of pathogenic conformations of huntingtin protein
Molecular function	8200702	GO:0003723	RNA binding	GS115_004837	PAS_chr4_0419	XP_002493847.1	AOA69844.1	RIX7	Putative ATPase of the AAA family; required for export of pre-ribosomal large subunits from the nucleus; distributed between the nucleolus, nucleoplasm, and nuclear periphery depending on growth conditions	Subunit of the cytosolic chaperonin Cct ring complex; related to Tcp1p, required for the assembly of actin and tubulins in vivo; mutant has increased aneuploidy tolerance
Molecular function	8197091	GO:0003723	RNA binding	GS115_001374	PAS_chr1-4_0506	XP_002490639.1	AOA65720.1	TSR1	Protein required for processing of 20S pre-rRNA in the cytoplasm; associates with pre-40S ribosomal particles; inhibits the premature association of 60S subunits with assembling 40S subunits in the cytoplasm; similar to Bms1p; relocalizes from nucleus to cytoplasm upon DNA replication stress	Subunit of the cytosolic chaperonin Cct ring complex; related to Tcp1p, required for the assembly of actin and tubulins in vivo
Molecular function	8199088	GO:0003723	RNA binding	GS115_002629	PAS_chr2-2_0377	XP_002491808.1	AOA67500.1	NAM9	Mitochondrial ribosomal component of the small subunit	Tetradecameric mitochondrial chaperonin; required for ATP-dependent folding of precursor polypeptides and complex assembly; prevents aggregation and mediates protein refolding after heat shock; role in mtDNA transmission; phosphorylated
Molecular function	8198886	GO:0003723	RNA binding	GS115_002115	PAS_chr2-1_0418	XP_002491320.1	AOA67287.1	HSH155	U2-snRNP associated splicing factor; forms extensive associations with the branch site-3' splice site-3' exon region upon prespliceosome formation; similarity to the mammalian U2 snRNP-associated splicing factor SAP155	Hsp90 chaperone; redundant in function with Hsc82p; required for pheromone signaling, negative regulation of Hsf1p; docks with Tom70p for mitochondrial preprotein delivery; promotes telomerase DNA binding, nucleotide addition; protein abundance increases in response to DNA replication stress; contains two acid-rich unstructured regions that promote solubility of chaperone-substrate complexes; HSP82 has a paralog, HSC82, that arose from the whole genome duplication
Molecular function	8199435	GO:0003723	RNA binding	GS115_003215	PAS_chr3_0160	XP_002492366.1	AOA68897.1	BRX1	Nucleolar protein; constituent of 66S pre-ribosomal particles; depletion leads to defects in rRNA processing and a block in the assembly of large ribosomal subunits; possesses a sigma(70)-like RNA-binding motif	ATPase involved in protein import into the ER; also acts as a chaperone to mediate protein folding in the ER and may play a role in ER export of soluble proteins; regulates the unfolded protein response via interaction with Ire1p
Molecular function	8198042	GO:0003723	RNA binding	GS115_002331	PAS_chr2-1_0606	XP_002491523.1	AOA67278.1	DIP2	Nucleolar protein; specifically associated with the U3 snoRNA, part of the large ribonucleoprotein complex known as the small subunit (SSU) processome, required for 18S rRNA biogenesis, part of the active pre-rRNA processing complex	Subunit of the cytosolic chaperonin Cct ring complex; related to Tcp1p, essential protein that is required for the assembly of actin and tubulins in vivo; contains an ATP-binding motif
Molecular function	8197334	GO:0003723	RNA binding	GS115_000939	PAS_chr1-4_0118	XP_002490228.1	AOA66220.1	PRP22	DEAH-box RNA-dependent ATPase/ATP-dependent RNA helicase; associates with lariat intermediates before the second catalytic step of splicing; mediates ATP-dependent mRNA release from the spliceosome and unwinds RNA duplexes; required for proofreading the exon ligation reaction	Subunit of the cytosolic chaperonin Cct ring complex; related to Tcp1p, required for the assembly of actin and tubulins in vivo; capable of binding Q/N rich proteins and mediating their folding
Molecular function	8200300	GO:0003723	RNA binding	GS115_004124	PAS_chr3_0949	XP_002493189.1	AOA69289.1	KRS1	Lysyl-tRNA synthetase	Subunit of the cytosolic chaperonin Cct ring complex; related to Tcp1p, required for the assembly of actin and tubulins in vivo
Molecular function	8201018	GO:0003723	RNA binding	GS115_005180	PAS_chr4_0727	XP_002494168.1	AOA70097.1	SUP45	Polypeptide release factor (eRF1) in translation termination; mutant form acts as a recessive omnipotent suppressor; methylated by Mtq2p-Trm112p in ternary complex eRF1-eRF3-GTP; mutation of methylation site confers resistance to zymocin; has a role in cytokinesis through interaction with Mlc1p	Subunit beta of the cytosolic chaperonin Cct ring complex; related to Tcp1p, required for the assembly of actin and tubulins in vivo
Molecular function	8197051	GO:0003723	RNA binding	GS115_001326	PAS_chr1-4_0463	XP_002490596.1	AOA66108.1	SES1	Cytosolic seryl-tRNA synthetase; class II aminoacyl-tRNA synthetase that aminoacylates tRNA(Ser), displays tRNA-dependent amino acid recognition which enhances discrimination of the serine substrate, interacts with peroxin Pex21p	Hsp70 family ATPase; constituent of the import motor component of the Translocase of the Inner Mitochondrial membrane (TIM23 complex); involved in protein translocation and folding; subunit of SceI endonuclease; SSC1 has a paralog, ECM10, that arose from the whole genome duplication
Molecular function	8196478	GO:0003723	RNA binding	GS115_000264	PAS_chr1-3_0246	XP_002489591.1	AOA66739.1	LUC7	Essential protein associated with the U1 snRNP complex; splicing factor involved in recognition of 5' splice site; contains two zinc finger motifs; N-terminal zinc finger binds pre-mRNA; relocalizes to the cytosol in response to hypoxia	Hsp70 family ATPase; constituent of the import motor component of the Translocase of the Inner Mitochondrial membrane (TIM23 complex); involved in protein translocation and folding; subunit of SceI endonuclease; SSC1 has a paralog, ECM10, that arose from the whole genome duplication
Molecular function	8197436	GO:0003723	RNA binding	GS115_001473	PAS_chr1-4_0592	XP_002490731.1	AOA66148.1	PRP43	RNA helicase in the DEAH-box family; functions in both RNA polymerase I and polymerase II transcript metabolism; catalyzes removal of U2, U5, and U6 snRNPs from the postsplicing lariat-intron ribonucleoprotein complex; required for efficient biogenesis of both small- and large-subunit rRNAs; acts with Sqs1p to promote 20S to 18S rRNA processing catalyzed by endonuclease Nob1p	Alpha subunit of chaperonin-containing T-complex; complex mediates protein folding in the cytosol; involved in actin cytoskeleton maintenance; overexpression in neurons suppresses formation of pathogenic conformations of huntingtin protein
Molecular function	8198763	GO:0003723	RNA binding	GS115_002841	PAS_chr2-2_0188	XP_002492012.1	AOA67564.1	CWC2	Member of the NineTeen Complex (NTC); this complex contains Prp19p and stabilizes U6 snRNA in catalytic forms of the spliceosome containing U2, U5, and U6 snRNAs; binds directly to U6 snRNA; similar to S. pombe Cwf2	Subunit of the cytosolic chaperonin Cct ring complex; related to Tcp1p, required for the assembly of actin and tubulins in vivo; mutant has increased aneuploidy tolerance
Molecular function	8199423	GO:0003723	RNA binding	GS115_003196	PAS_chr3_0144	XP_002492353.1	AOA68731.1	FRS1	Beta subunit of cytoplasmic phenylalanyl-tRNA synthetase; forms a tetramer with Frs2p to generate active enzyme; able to hydrolyze mis-aminoacylated tRNA-Phe, which could contribute to translational quality control	Subunit of the cytosolic chaperonin Cct ring complex; related to Tcp1p, required for the assembly of actin and tubulins in vivo
Molecular function	8196683	GO:0003723	RNA binding	GS115_000511	PAS_chr1-1_0179	XP_002489825.1	AOA66269.1	BMS1	GTPase required for ribosomal subunit synthesis and rRNA processing; required for synthesis of 40S ribosomal subunits and for processing the 35S pre-rRNA at sites A0, A1, and A2; interacts with Rcl1p, which stimulates its GTPase and U3 snoRNA binding activities; has similarity to Tsr1p	Tetradecameric mitochondrial chaperonin; required for ATP-dependent folding of precursor polypeptides and complex assembly; prevents aggregation and mediates protein refolding after heat shock; role in mtDNA transmission; phosphorylated
Molecular function	8198662	GO:0003723	RNA binding	GS115_002763	PAS_chr2-2_0257	XP_002491937.1	AOA67708.1	RPS20	Protein component of the small (40S) ribosomal subunit; overproduction suppresses mutations affecting RNA polymerase III-dependent transcription; homologous to mammalian ribosomal protein S20 and bacterial S10	Hsp90 chaperone; redundant in function with Hsc82p; required for pheromone signaling, negative regulation of Hsf1p; docks with Tom70p for mitochondrial preprotein delivery; promotes telomerase DNA binding, nucleotide addition; protein abundance increases in response to DNA replication stress; contains two acid-rich unstructured regions that promote solubility of chaperone-substrate complexes; HSP82 has a paralog, HSC82, that arose from the whole genome duplication
Molecular function	8200003	GO:0003723	RNA binding	GS115_004221	PAS_chr3_1041	XP_002493283.1	AOA68734.1	SNU13	RNA binding protein; part of U3 snoRNP involved in rRNA processing, part of U4/U6-U5 tri-snRNP involved in mRNA splicing, similar to human 15.5K protein	ATPase involved in protein import into the ER; also acts as a chaperone to mediate protein folding in the ER and may play a role in ER export of soluble proteins; regulates the unfolded protein response via interaction with Ire1p
Molecular function	8196887	GO:0003723	RNA binding	GS115_001045	PAS_chr1-4_0211	XP_002490328.1	AOA65570.1	NIP7	Nucleolar protein required for 60S ribosome subunit biogenesis; constituent of 66S pre-ribosomal particles; physically interacts with Nop8p and the exosome subunit Rrp43p	Subunit of the cytosolic chaperonin Cct ring complex; related to Tcp1p, essential protein that is required for the assembly of actin and tubulins in vivo; contains an ATP-binding motif
Molecular function	8200383	GO:0003723	RNA binding	GS115_003812	PAS_chr3_0683	XP_002492911.1	AOA68280.1	UTP23	Component of the small subunit processome; involved in 40S ribosomal subunit biogenesis; interacts with snR30 and is required for dissociation of snR30 from large pre-ribosomal particles; has homology to PINc domain protein Fcf1p, although the PINc domain of Utp23p is not required for function; essential protein	Subunit of the cytosolic chaperonin Cct ring complex; related to Tcp1p, required for the assembly of actin and tubulins in vivo; capable of binding Q/N rich proteins and mediating their folding
Molecular function	8197776	GO:0003723	RNA binding	GS115_001168	PAS_chr1-4_0326	XP_002490448.1	AOA65924.1	SUA5	Protein involved in threonylcarbamoyl adenosine biosynthesis; Sua5p and Qri7p are necessary and sufficient for RNA t6A modification in vitro; null mutant lacks N6-threonylcarbamoyl adenosine (t6A) modification in the anticodon loop of ANN-decoding tRNA; member of conserved YrdC/Sua5 family; binds single-stranded telomeric DNA and null mutant has abnormal telomere length	Subunit of the cytosolic chaperonin Cct ring complex; related to Tcp1p, required for the assembly of actin and tubulins in vivo
Molecular function	8197445	GO:0003723	RNA binding	GS115_001530	PAS_chr1-4_0645	XP_002490787.1	AOA66154.1	PAP1	Poly(A) polymerase; one of three factors required for mRNA 3'-end polyadenylation, forms multiprotein complex with polyadenylation factor I (PF I), also required for mRNA nuclear export; may also polyadenylate rRNAs; required for gene looping	Subunit beta of the cytosolic chaperonin Cct ring complex; related to Tcp1p, required for the assembly of actin and tubulins in vivo
Molecular function	8200148	GO:0003723	RNA binding	GS115_003410	PAS_chr3_0324	XP_002492541.1	AOA69112.1	MSL5	Component of commitment complex; which defines first step in splicing pathway; essential protein that interacts with Mud2p and Prp40p, forming a bridge between the intron ends; also involved in nuclear retention of pre-mRNA; relocalizes to the cytosol in response to hypoxia	Mitochondrial matrix co-chaperonin; inhibits the ATPase activity of Hsp60p, a mitochondrial chaperonin; involved in protein folding and sorting in the mitochondria; 10 kD heat shock protein with similarity to E. coli groES
Molecular function	8197190	GO:0003723	RNA binding	GS115_001039	PAS_chr1-4_0661	XP_002490323.1	AOA65445.1	PRP16	DEAH-box RNA helicase involved in second catalytic step of splicing and in exon ligation; exhibits ATP-dependent RNA unwinding activity; mediates the release of Yju2p and Cwc25p in the second step; in the absence of ATP, stabilizes the binding of Cwc25p to the spliceosome in the first catalytic step; missense mutation in human ortholog DHX38 associated with early-onset retinitis pigmentosa	Hsp70 family ATPase; constituent of the import motor component of the Translocase of the Inner Mitochondrial membrane (TIM23 complex); involved in protein translocation and folding; subunit of SceI endonuclease; SSC1 has a paralog, ECM10, that arose from the whole genome duplication
Molecular function	8197378	GO:0003723	RNA binding	GS115_000066	PAS_chr1-3_0068	XP_002489404.1	AOA66050.1	RPP0	Conserved ribosomal protein P0 of the ribosomal stalk; involved in interaction between translational elongation factors and the ribosome; phosphorylated on serine 302; homologous to mammalian ribosomal protein LP0 and bacterial L10	Hsp70 family ATPase; constituent of the import motor component of the Translocase of the Inner Mitochondrial membrane (TIM23 complex); involved in protein translocation and folding; subunit of SceI endonuclease; SSC1 has a paralog, ECM10, that arose from the whole genome duplication
Molecular function	8197532	GO:0003723	RNA binding	GS115_000327	#N/A	XP_002489649.1	AOA66040.1	YSH1	Putative endoribonuclease; subunit of the mRNA cleavage and polyadenylation specificity complex; required for 3' processing, splicing, and transcriptional termination of mRNAs and snoRNAs; protein abundance increases in response to DNA replication stress; YSH1 has a paralog, SYC1, that arose from the whole genome duplication	Alpha subunit of chaperonin-containing T-complex; complex mediates protein folding in the cytosol; involved in actin cytoskeleton maintenance; overexpression in neurons suppresses formation of pathogenic conformations of huntingtin protein
Molecular function	8201051	GO:0003723	RNA binding	GS115_004512	PAS_chr4_0140	XP_002493545.1	AOA69786.1	DED1	ATP-dependent DEAD (Asp-Glu-Ala-Asp)-box RNA helicase; required for translation initiation of all yeast mRNAs; binds to mRNA cap-associated factors, and binding stimulates Ded1p RNA-dependent ATPase activity; mutation in human homolog DBY is associated with male infertility; human homolog DDX3X complements ded1 null mutation; DED1 has a paralog, DBP1, that arose from the whole genome duplication	Subunit of the cytosolic chaperonin Cct ring complex; related to Tcp1p, required for the assembly of actin and tubulins in vivo; mutant has increased aneuploidy tolerance
Molecular function	8199865	GO:0003723	RNA binding	GS115_003601	PAS_chr3_0496	XP_002492723.1	AOA68362.1	PRP2	RNA-dependent DExD/H-box ATPase; required for activation of spliceosome before first transesterification step in RNA splicing; implicated in rearranging and proofreading snRNA structure in catalytic activation of spliceosome; ortholog of human protein DHX16	Subunit of the cytosolic chaperonin Cct ring complex; related to Tcp1p, required for the assembly of actin and tubulins in vivo
Molecular function	8197590	GO:0016779	nucleotidyltransferase activity	GS115_000127	PAS_chr1-3_0122	XP_002489463.1	AOA66743.1	UGP1	UDP-glucose pyrophosphorylase (UGPase); catalyses the reversible formation of UDP-Glc from glucose 1-phosphate and UTP, involved in a wide variety of metabolic pathways, expression modulated by Pho85p through Pho4p; UGP1 has a paralog, YHL012W, that arose from the whole genome duplication	Hsp90 chaperone; redundant in function with Hsc82p; required for pheromone signaling, negative regulation of Hsf1p; docks with Tom70p for mitochondrial preprotein delivery; promotes telomerase DNA binding, nucleotide addition; protein abundance increases in response to DNA replication stress; contains two acid-rich unstructured regions that promote solubility of chaperone-substrate complexes; HSP82 has a paralog, HSC82, that arose from the whole genome duplication
Molecular function	8200629	GO:0016779	nucleotidyltransferase activity	GS115_005189	PAS_chr4_0735	XP_002494176.1	AOA69813.1	RPC25	RNA polymerase III subunit C25; required for transcription initiation; forms a heterodimer with Rpc17p; paralog of Rpb7p	ATPase involved in protein import into the ER; also acts as a chaperone to mediate protein folding in the ER and may play a role in ER export of soluble proteins; regulates the unfolded protein response via interaction with Ire1p
Molecular function	8199932	GO:0016779	nucleotidyltransferase activity	GS115_003682	PAS_chr3_0568	XP_002492795.1	AOA68763.1	RPO21	RNA polymerase II largest subunit B220; part of central core; phosphorylation of C-terminal heptapeptide repeat domain regulates association with transcription and splicing factors; similar to bacterial beta-prime	Subunit of the cytosolic chaperonin Cct ring complex; related to Tcp1p, essential protein that is required for the assembly of actin and tubulins in vivo; contains an ATP-binding motif
Molecular function	8197393	GO:0016779	nucleotidyltransferase activity	GS115_000083	PAS_chr1-3_0083	XP_002489420.1	AOA66508.1	POL2	Catalytic subunit of DNA polymerase (II) epsilon; a chromosomal DNA replication polymerase that exhibits processivity and proofreading exonuclease activity; participates in leading-strand synthesis during DNA replication; also involved in DNA synthesis during DNA repair; interacts extensively with Mrc1p	Subunit of the cytosolic chaperonin Cct ring complex; related to Tcp1p, required for the assembly of actin and tubulins in vivo; capable of binding Q/N rich proteins and mediating their folding
Molecular function	8200357	GO:0016779	nucleotidyltransferase activity	GS115_004031	PAS_chr3_0870	XP_002493105.1	AOA68927.1	PSA1	GDP-mannose pyrophosphorylase (mannose-1-phosphate guanyltransferase); synthesizes GDP-mannose from GTP and mannose-1-phosphate in cell wall biosynthesis; required for normal cell wall structure	Subunit of the cytosolic chaperonin Cct ring complex; related to Tcp1p, required for the assembly of actin and tubulins in vivo
Molecular function	8198521	GO:0016779	nucleotidyltransferase activity	GS115_001805	PAS_chr2-1_0125	XP_002491011.1	AOA67784.1	RPB2	RNA polymerase II second largest subunit B150; part of central core; similar to bacterial beta subunit	Subunit beta of the cytosolic chaperonin Cct ring complex; related to Tcp1p, required for the assembly of actin and tubulins in vivo
Molecular function	8199097	GO:0016779	nucleotidyltransferase activity	GS115_002619	PAS_chr2-2_0387	XP_002491799.1	AOA67914.1	RPA190	RNA polymerase I largest subunit A190	Mitochondrial matrix cochaperone; nucleotide release factor for Ssc1p in protein translocation and folding; also acts as cochaperone for Ssq1p in folding of Fe-S cluster proteins; acts as oxidative sensor to regulate mitochondrial Ssc1p; in presence of oxidative stress, dimeric Mge1p becomes a monomer and unable to regulate Ssc1p function; homolog of E. coli GrpE and human Mge1 (GRPEL1), which also responds to oxidative stress
Molecular function	8200908	GO:0016779	nucleotidyltransferase activity	GS115_004624	PAS_chr4_0239	XP_002493647.1	AOA70175.1	RET1	Second-largest subunit of RNA polymerase III; RNA polymerase III is responsible for the transcription of tRNA and 5S RNA genes, and other low molecular weight RNAs	Mitochondrial matrix co-chaperonin; inhibits the ATPase activity of Hsp60p, a mitochondrial chaperonin; involved in protein folding and sorting in the mitochondria; 10 kD heat shock protein with similarity to E. coli groES
Molecular function	8201226	GO:0016779	nucleotidyltransferase activity	GS115_005291	PAS_chr4_0826	XP_002494274.1	AOA70237.1	RPC40	RNA polymerase subunit AC40; common to RNA polymerase I and III	Hsp70 family ATPase; constituent of the import motor component of the Translocase of the Inner Mitochondrial membrane (TIM23 complex); involved in protein translocation and folding; subunit of SceI endonuclease; SSC1 has a paralog, ECM10, that arose from the whole genome duplication
Molecular function	8199149	GO:0016779	nucleotidyltransferase activity	GS115_003003	PAS_chr2-2_0044	XP_002492170.1	AOA67072.1	CDS1	Phosphatidate cytidylyltransferase (CDP-diglyceride synthetase); an enzyme that catalyzes that conversion of CTP + phosphate into diphosphate + CDP-diaclglyerol, a critical step in the synthesis of all major yeast phospholipids	Protein component of the small (40S) ribosomal subunit; has apurinic/apyrimidinic (AP) endonuclease activity; essential for viability; homologous to mammalian ribosomal protein S3 and bacterial S3
Molecular function	8197776	GO:0016779	nucleotidyltransferase activity	GS115_001168	PAS_chr1-4_0326	XP_002490448.1	AOA65924.1	SUA5	Protein involved in threonylcarbamoyl adenosine biosynthesis; Sua5p and Qri7p are necessary and sufficient for RNA t6A modification in vitro; null mutant lacks N6-threonylcarbamoyl adenosine (t6A) modification in the anticodon loop of ANN-decoding tRNA; member of conserved YrdC/Sua5 family; binds single-stranded telomeric DNA and null mutant has abnormal telomere length	Protein component of the small (40S) ribosomal subunit; homologous to mammalian ribosomal protein S13 and bacterial S15
Molecular function	8197445	GO:0016779	nucleotidyltransferase activity	GS115_001530	PAS_chr1-4_0645	XP_002490787.1	AOA66154.1	PAP1	Poly(A) polymerase; one of three factors required for mRNA 3'-end polyadenylation, forms multiprotein complex with polyadenylation factor I (PF I), also required for mRNA nuclear export; may also polyadenylate rRNAs; required for gene looping	Protein involved in assembly and export of the large ribosomal subunit; nucleolar protein; constituent of 66S pre-ribosomal particles; contains a sigma(70)-like motif, which is thought to bind RNA
Molecular function	8201108	GO:0016779	nucleotidyltransferase activity	GS115_004580	PAS_chr4_0925	XP_002493606.1	AOA70378.1	RPC19	RNA polymerase subunit AC19; common to RNA polymerases I and III	eIF3b subunit of the eukaryotic translation initiation factor 3 (eIF3); subunit of the core complex of eIF3; essential for translation; part of a subcomplex (Prt1p-Rpg1p-Nip1p) that stimulates binding of mRNA and tRNA(i)Met to ribosomes
Molecular function	8200765	GO:0016779	nucleotidyltransferase activity	GS115_004730	PAS_chr4_0323	XP_002493745.1	AOA69923.1	PRI1	Subunit of DNA primase; DNA primase is required for DNA synthesis and double-strand break repair	Pseudouridine synthase catalytic subunit of box H/ACA snoRNPs; acts on large and small rRNAs, on snRNA U2, and on some mRNAs; mutations in human ortholog dyskerin cause the disorder dyskeratosis congenita; small nucleolar ribonucleoprotein particles are also known as snoRNPs
Molecular function	8198307	GO:0140097	catalytic activity, acting on DNA	GS115_002425	PAS_chr2-1_0688	XP_002491615.1	AOA67351.1	RVB2	ATP-dependent DNA helicase, also known as reptin; member of the AAA+ and RuvB protein families, similar to Rvb1p; conserved component of multiple complexes including the INO80 complex, the Swr1 complex, and the R2TP complex (Rvb1-Rvb2-Tah1-Pih1); involved in multiple processes such as chromatin remodeling, box C/D snoRNP assembly, and RNA polymerase II assembly	Nucleolar protein required for rRNA synthesis and ribosomal assembly; required for the synthesis of 18S rRNA and for the assembly of 40S ribosomal subunit; essential gene
Molecular function	8200894	GO:0140097	catalytic activity, acting on DNA	GS115_004605	PAS_chr4_0223	XP_002493630.1	AOA70309.1	MCM2	Protein involved in DNA replication; component of the Mcm2-7 hexameric helicase complex that binds chromatin as a part of the pre-replicative complex; relative distribution to the nucleus increases upon DNA replication stress	rRNA m5C methyltransferase; methylates cytosine at position 2870 of 25S rRNA while Rcm1p methylates cytosine at position 2278; contains seven beta-strand methyltransferase motif; essential for processing and maturation of 27S pre-rRNA and large ribosomal subunit biogenesis; localized to the nucleolus; constituent of 66S pre-ribosomal particles; homolog of p120/NSUN1, a human gene upregulated in cancer
Molecular function	8201422	GO:0140097	catalytic activity, acting on DNA	GS115_004909	PAS_chr4_0475	XP_002493910.1	AOA69733.1	RVB1	ATP-dependent DNA helicase, also known as pontin; member of the AAA+ and RuvB-like protein families; similar to Rvb2p; conserved component of multiple complexes including the INO80 complex, the Swr1 complex, and the R2TP complex (Rvb1-Rvb2-Tah1-Pih1); involved in multiple processes such as chromatin remodeling, box C/D snoRNP assembly, and RNA polymerase II assembly	Alpha subunit of the translation initiation factor eIF2; eIF2 is involved in identification of the start codon; phosphorylation of Ser51 is required for regulation of translation by inhibiting the exchange of GDP for GTP; protein abundance increases in response to DNA replication stress
Molecular function	8197963	GO:0140097	catalytic activity, acting on DNA	GS115_000025	PAS_chr1-3_0030	XP_002489366.1	AOA66723.1	RFC4	Subunit of heteropentameric Replication factor C (RF-C); which is a DNA binding protein and ATPase that acts as a clamp loader of the proliferating cell nuclear antigen (PCNA) processivity factor for DNA polymerases delta and epsilon; relocalizes to the cytosol in response to hypoxia	Essential evolutionarily-conserved nucleolar protein; component of the box C/D snoRNP complexes that direct 2'-O-methylation of pre-rRNA during its maturation; overexpression causes spindle orientation defects
Molecular function	8199166	GO:0140097	catalytic activity, acting on DNA	GS115_002985	PAS_chr2-2_0061	XP_002492152.1	AOA67904.1	MOT1	Essential protein involved in regulation of transcription; removes Spt15p (TBP) from DNA via its C-terminal ATPase activity; may have a role in ensuring that soluble TBP is available to bind TATA-less promoters; forms a complex with TBP that binds TATA DNA with high affinity but with altered specificity; the Mot1p-Spt15p-DNA ternary complex contains unbent DNA	eIF3i subunit of the eukaryotic translation initiation factor 3 (eIF3); subunit of the core complex of eIF3; essential for translation; stimulates rate of ribosomal scanning during translation reinitiation
Molecular function	8196940	GO:0140097	catalytic activity, acting on DNA	GS115_001104	PAS_chr1-4_0269	XP_002490384.1	AOA66518.1	RFC1	Subunit of heteropentameric Replication factor C (RF-C); RF-C is a DNA binding protein and ATPase that acts as a clamp loader of the proliferating cell nuclear antigen (PCNA) processivity factor for DNA polymerases delta and epsilon	Nuclear 5' to 3' single-stranded RNA exonuclease; involved in RNA metabolism, including rRNA and snRNA processing as well as poly (A+) dependent and independent mRNA transcription termination; required for cotranscriptional pre-rRNA cleavage
Molecular function	8197393	GO:0140097	catalytic activity, acting on DNA	GS115_000083	PAS_chr1-3_0083	XP_002489420.1	AOA66508.1	POL2	Catalytic subunit of DNA polymerase (II) epsilon; a chromosomal DNA replication polymerase that exhibits processivity and proofreading exonuclease activity; participates in leading-strand synthesis during DNA replication; also involved in DNA synthesis during DNA repair; interacts extensively with Mrc1p	Predominantly nucleolar DEAH-box ATP-dependent RNA helicase; required for 18S rRNA synthesis
Molecular function	8197808	GO:0140097	catalytic activity, acting on DNA	GS115_001205	PAS_chr1-4_0360	XP_002490484.1	AOA65654.1	MCM6	Protein involved in DNA replication; component of the Mcm2-7 hexameric helicase complex that binds chromatin as a part of the pre-replicative complex; forms a subcomplex with Mcm4p and Mcm7p	Essential conserved small ribosomal subunit (40s) synthesis factor; component of the 90S preribosome; required for production of 18S rRNA and small ribosomal subunit; contains five consensus RNA-binding domains and binds to the pre-rRNA at two sites within the 18S region
Molecular function	8198074	GO:0140097	catalytic activity, acting on DNA	GS115_002551	PAS_chr2-1_0797	XP_002491736.1	AOA68084.1	RAD3	5' to 3' DNA helicase; involved in nucleotide excision repair and transcription; subunit of RNA polII initiation factor TFIIH and of Nucleotide Excision Repair Factor 3 (NEF3); homolog of human XPD protein; mutant has aneuploidy tolerance; protein abundance increases in response to DNA replication stress	Protein involved in producing mature rRNAs and snoRNAs; involved in pre-rRNA processing, 18S rRNA synthesis, and snoRNA synthesis; component of the small subunit processome complex, which is required for processing of pre-18S rRNA
Molecular function	8198533	GO:0140097	catalytic activity, acting on DNA	GS115_001828	PAS_chr2-1_0149	XP_002491036.1	AOA67081.1	MCM3	Protein involved in DNA replication; component of the Mcm2-7 hexameric helicase complex that binds chromatin as a part of the pre-replicative complex	Cytoplasmic ATP-dependent RNA helicase of the DEAD-box family; involved in mRNA export from the nucleus, remodeling messenger ribonucleoprotein particles (mRNPs), with ATPase activity stimulated by Gle1p, IP6 and Nup159p; involved in translation termination along with Sup45p (eRF1); role in the cellular response to heat stress
Molecular function	8197186	GO:0140097	catalytic activity, acting on DNA	GS115_001034	PAS_chr1-4_0204	XP_002490318.1	AOA66297.1	SSL2	Component of RNA polymerase transcription factor TFIIH holoenzyme; has DNA-dependent ATPase/helicase activity and is required, with Rad3p, for unwinding promoter DNA; interacts functionally with TFIIB and has roles in transcription start site selection and in gene looping to juxtapose initiation and termination regions; involved in DNA repair; relocalizes to the cytosol in response to hypoxia; homolog of human ERCC3	Exosome core complex catalytic subunit; has both endonuclease and 3'-5' exonuclease activity; involved in 3'-5' RNA processing and degradation in both the nucleus and the cytoplasm; role in degradation of tRNAs; has similarity to E. coli RNase R and to human DIS3; mutations in Dis3p corresponding to human mutations implicated in multiple myeloma cause phenotypes suggesting impaired exosome function; protein abundance increases in response to DNA replication stress
Molecular function	8198706	GO:0140097	catalytic activity, acting on DNA	GS115_002910	PAS_chr2-2_0128	XP_002492078.1	AOA67652.1	STH1	ATPase component of the RSC chromatin remodeling complex; required for expression of early meiotic genes; promotes base excision repair in chromatin; essential helicase-related protein homologous to Snf2p	Putative GTPase; associates with free 60S ribosomal subunits in the nucleolus and is required for 60S ribosomal subunit biogenesis; constituent of 66S pre-ribosomal particles; member of the ODN family of nucleolar G-proteins
Molecular function	8198465	GO:0140097	catalytic activity, acting on DNA	GS115_001741	PAS_chr2-1_0069	XP_002490950.1	AOA67142.1	RFC3	Subunit of heteropentameric Replication factor C (RF-C); which is a DNA binding protein and ATPase that acts as a clamp loader of the proliferating cell nuclear antigen (PCNA) processivity factor for DNA polymerases delta and epsilon; relocalizes to the cytosol in response to hypoxia	Component of U4/U6-U5 snRNP complex; involved in second catalytic step of splicing; participates in spliceosomal assembly through its interaction with U1 snRNA; largest and most evolutionarily conserved protein of the spliceosome; mutations in its human ortholog, PRPF8, cause Retinitis pigmentosa and missplicing in Myelodysplastic syndrome.
Molecular function	8197687	GO:0140097	catalytic activity, acting on DNA	GS115_001429	PAS_chr1-4_0556	XP_002490692.1	AOA66594.1	RFC5	Subunit of heteropentameric Replication factor C (RF-C); RF-C is a DNA binding protein and ATPase that acts as a clamp loader of the proliferating cell nuclear antigen (PCNA) processivity factor for DNA polymerases delta and epsilon	Cytoplasmic isoleucine-tRNA synthetase; target of the G1-specific inhibitor reveromycin A
Molecular function	8200147	GO:0140097	catalytic activity, acting on DNA	GS115_003409	#N/A	XP_002492540.1	AOA68730.1	TOP2	Topoisomerase II; relieves torsional strain in DNA by cleaving and re-sealing the phosphodiester backbone of both positively and negatively supercoiled DNA; cleaves complementary strands; localizes to axial cores in meiosis; required for replication slow zone (RSZ) breakage following Mec1p inactivation	ATP-dependent RNA helicase of the DEAD-box protein family; has a strong preference for dsRNA; interacts with YRA1; required for the assembly of Yra1p, Nab2p and Mex67p onto mRNA and formation of nuclear mRNP; involved in mRNA decay and rRNA processing; may be involved in suppression of transcription from cryptic initiation sites
Molecular function	8198508	GO:0005525	GTP binding	GS115_001790	PAS_chr2-1_0112	XP_002490996.1	AOA67219.1	CDC42	Small rho-like GTPase; essential for establishment and maintenance of cell polarity; plays a role late in cell fusion via activation of key cell fusion regulator Fus2p; mutants have defects in the organization of actin and septins	Alpha subunit of cytoplasmic phenylalanyl-tRNA synthetase; forms a tetramer with Frs1p to form active enzyme; evolutionarily distant from mitochondrial phenylalanyl-tRNA synthetase based on protein sequence, but substrate binding is similar
Molecular function	8199422	GO:0005525	GTP binding	GS115_003195	PAS_chr3_0143	XP_002492352.1	AOA69186.1	SEC4	Rab family GTPase; essential for vesicle-mediated exocytic secretion and autophagy; associates with the exocyst component Sec15p and may regulate polarized delivery of transport vesicles to the exocyst at the plasma membrane	Putative ATPase of the AAA family; required for export of pre-ribosomal large subunits from the nucleus; distributed between the nucleolus, nucleoplasm, and nuclear periphery depending on growth conditions
Molecular function	8201283	GO:0005525	GTP binding	GS115_004973	PAS_chr4_0533	XP_002493972.1	AOA69696.1	TUB2	Beta-tubulin; associates with alpha-tubulin (Tub1p and Tub3p) to form tubulin dimer, which polymerizes to form microtubules; mutation in human ortholog is associated with congenital fibrosis of the extraocular muscles (CFEOM) with polymicrogyria	Protein required for processing of 20S pre-rRNA in the cytoplasm; associates with pre-40S ribosomal particles; inhibits the premature association of 60S subunits with assembling 40S subunits in the cytoplasm; similar to Bms1p; relocalizes from nucleus to cytoplasm upon DNA replication stress
Molecular function	8200357	GO:0005525	GTP binding	GS115_004031	PAS_chr3_0870	XP_002493105.1	AOA68927.1	PSA1	GDP-mannose pyrophosphorylase (mannose-1-phosphate guanyltransferase); synthesizes GDP-mannose from GTP and mannose-1-phosphate in cell wall biosynthesis; required for normal cell wall structure	Mitochondrial ribosomal component of the small subunit
Molecular function	8201192	GO:0005525	GTP binding	GS115_004473	PAS_chr4_0105	XP_002493510.1	AOA70344.1	NOG1	Putative GTPase; associates with free 60S ribosomal subunits in the nucleolus and is required for 60S ribosomal subunit biogenesis; constituent of 66S pre-ribosomal particles; member of the ODN family of nucleolar G-proteins	U2-snRNP associated splicing factor; forms extensive associations with the branch site-3' splice site-3' exon region upon prespliceosome formation; similarity to the mammalian U2 snRNP-associated splicing factor SAP155
Molecular function	8196756	GO:0005525	GTP binding	GS115_000592	PAS_chr1-1_0254	XP_002489905.1	AOA66615.1	FUN12	Translation initiation factor eIF5B; GTPase that promotes Met-tRNAiMet binding to ribosomes and ribosomal subunit joining; promotes GTP-dependent maturation of 18S rRNA by Nob1p; protein abundance increases in response to DNA replication stress; homolog of bacterial IF2	Nucleolar protein; constituent of 66S pre-ribosomal particles; depletion leads to defects in rRNA processing and a block in the assembly of large ribosomal subunits; possesses a sigma(70)-like RNA-binding motif
Molecular function	8197091	GO:0005525	GTP binding	GS115_001374	PAS_chr1-4_0506	XP_002490639.1	AOA65720.1	TSR1	Protein required for processing of 20S pre-rRNA in the cytoplasm; associates with pre-40S ribosomal particles; inhibits the premature association of 60S subunits with assembling 40S subunits in the cytoplasm; similar to Bms1p; relocalizes from nucleus to cytoplasm upon DNA replication stress	Nucleolar protein; specifically associated with the U3 snoRNA, part of the large ribonucleoprotein complex known as the small subunit (SSU) processome, required for 18S rRNA biogenesis, part of the active pre-rRNA processing complex
Molecular function	8196683	GO:0005525	GTP binding	GS115_000511	PAS_chr1-1_0179	XP_002489825.1	AOA66269.1	BMS1	GTPase required for ribosomal subunit synthesis and rRNA processing; required for synthesis of 40S ribosomal subunits and for processing the 35S pre-rRNA at sites A0, A1, and A2; interacts with Rcl1p, which stimulates its GTPase and U3 snoRNA binding activities; has similarity to Tsr1p	DEAH-box RNA-dependent ATPase/ATP-dependent RNA helicase; associates with lariat intermediates before the second catalytic step of splicing; mediates ATP-dependent mRNA release from the spliceosome and unwinds RNA duplexes; required for proofreading the exon ligation reaction
Molecular function	8196684	GO:0005525	GTP binding	GS115_000512	PAS_chr1-1_0180	XP_002489826.1	AOA66208.1	SAR1	GTPase, GTP-binding protein of the ARF family; component of COPII coat of vesicles; required for transport vesicle formation during ER to Golgi protein transport; lowers membrane rigidity helping in vesicle formation	Lysyl-tRNA synthetase
Molecular function	8199980	GO:0005525	GTP binding	GS115_003301	PAS_chr3_1167	XP_002492444.1	AOA68371.1	YPT1	Rab family GTPase; involved in the ER-to-Golgi step of the secretory pathway; complex formation with the Rab escort protein Mrs6p is required for prenylation of Ypt1p by protein geranylgeranyltransferase type II (Bet2p-Bet4p); binds to unspliced HAC1 mRNA; regulates unfolded protein response (UPR) by promoting the decay of HAC1 RNA	Polypeptide release factor (eRF1) in translation termination; mutant form acts as a recessive omnipotent suppressor; methylated by Mtq2p-Trm112p in ternary complex eRF1-eRF3-GTP; mutation of methylation site confers resistance to zymocin; has a role in cytokinesis through interaction with Mlc1p
Molecular function	8201058	GO:0005525	GTP binding	GS115_004521	PAS_chr4_0148	XP_002493552.1	AOA69696.1	TUB4	Gamma-tubulin; involved in nucleating microtubules from both the cytoplasmic and nuclear faces of the spindle pole body; protein abundance increases in response to DNA replication stress	Cytosolic seryl-tRNA synthetase; class II aminoacyl-tRNA synthetase that aminoacylates tRNA(Ser), displays tRNA-dependent amino acid recognition which enhances discrimination of the serine substrate, interacts with peroxin Pex21p
Molecular function	8201467	GO:0005525	GTP binding	GS115_004960	PAS_chr4_0525	XP_002493958.1	AOA70246.1	TEM1	GTP-binding protein of the Ras superfamily; involved in termination of M-phase; controls actomyosin and septin dynamics during cytokinesis	Essential protein associated with the U1 snRNP complex; splicing factor involved in recognition of 5' splice site; contains two zinc finger motifs; N-terminal zinc finger binds pre-mRNA; relocalizes to the cytosol in response to hypoxia
Molecular function	8197660	GO:0005525	GTP binding	GS115_000380	PAS_chr1-1_0062	XP_002489701.1	AOA66417.1	FOL2	GTP-cyclohydrolase I; catalyzes the first step in the folic acid biosynthetic pathway	RNA helicase in the DEAH-box family; functions in both RNA polymerase I and polymerase II transcript metabolism; catalyzes removal of U2, U5, and U6 snRNPs from the postsplicing lariat-intron ribonucleoprotein complex; required for efficient biogenesis of both small- and large-subunit rRNAs; acts with Sqs1p to promote 20S to 18S rRNA processing catalyzed by endonuclease Nob1p
Molecular function	8199814	GO:0140104	molecular carrier activity	GS115_003731	PAS_chr3_0612	XP_002492837.1	AOA68405.1	SRP1	Karyopherin alpha homolog; forms a dimer with karyopherin beta Kap95p to mediate import of nuclear proteins, binds the nuclear localization signal of the substrate during import; involved in cotranslational protein degradation; binds ribosome-bound nascent polypeptides; Srp1p and Sts1p couple proteasomes to nascent polypeptides emerging from the ribosome for cotranslational degradation	Member of the NineTeen Complex (NTC); this complex contains Prp19p and stabilizes U6 snRNA in catalytic forms of the spliceosome containing U2, U5, and U6 snRNAs; binds directly to U6 snRNA; similar to S. pombe Cwf2
Molecular function	8198282	GO:0140104	molecular carrier activity	GS115_002779	PAS_chr2-2_0243	XP_002491952.1	AOA67172.1	CRM1	Major karyopherin; involved in export of proteins, RNAs, and ribosomal subunits from the nucleus; exportin	Beta subunit of cytoplasmic phenylalanyl-tRNA synthetase; forms a tetramer with Frs2p to generate active enzyme; able to hydrolyze mis-aminoacylated tRNA-Phe, which could contribute to translational quality control
Molecular function	8200932	GO:0140104	molecular carrier activity	GS115_004654	PAS_chr4_0263	XP_002493676.1	AOA70373.1	KAP95	Karyopherin beta; forms a complex with Srp1p/Kap60p; interacts with nucleoporins to mediate nuclear import of NLS-containing cargo proteins via the nuclear pore complex; regulates PC biosynthesis; GDP-to-GTP exchange factor for Gsp1p	GTPase required for ribosomal subunit synthesis and rRNA processing; required for synthesis of 40S ribosomal subunits and for processing the 35S pre-rRNA at sites A0, A1, and A2; interacts with Rcl1p, which stimulates its GTPase and U3 snoRNA binding activities; has similarity to Tsr1p
Molecular function	8199095	GO:0140104	molecular carrier activity	GS115_002622	PAS_chr2-2_0384	XP_002491801.1	AOA68068.1	NBP35	Essential cytoplasmic iron-sulfur cluster binding protein; forms a complex with Cfd1p that is involved in iron-sulfur protein assembly in the cytosol; similar to P-loop NTPases	Protein component of the small (40S) ribosomal subunit; overproduction suppresses mutations affecting RNA polymerase III-dependent transcription; homologous to mammalian ribosomal protein S20 and bacterial S10
Molecular function	8197629	GO:0140104	molecular carrier activity	GS115_000167	PAS_chr1-3_0162	XP_002489504.1	AOA66420.1	CFD1	Highly conserved iron-sulfur cluster binding protein; localized in the cytoplasm; forms a complex with Nbp35p that is involved in iron-sulfur protein assembly in the cytosol	RNA binding protein; part of U3 snoRNP involved in rRNA processing, part of U4/U6-U5 tri-snRNP involved in mRNA splicing, similar to human 15.5K protein
Molecular function	8197995	GO:0051015	actin filament binding	GS115_002275	PAS_chr2-1_0556	XP_002491470.1	AOA67963.1	ARP3	Essential component of the Arp2/3 complex; Arp2/3 is a highly conserved actin nucleation center required for the motility and integrity of actin patches; involved in endocytosis and membrane growth and polarity	Nucleolar protein required for 60S ribosome subunit biogenesis; constituent of 66S pre-ribosomal particles; physically interacts with Nop8p and the exosome subunit Rrp43p
Molecular function	8198228	GO:0051015	actin filament binding	GS115_002684	PAS_chr2-2_0328	XP_002491858.1	AOA67724.1	ARC40	Subunit of the ARP2/3 complex; ARP2/3 is required for the motility and integrity of cortical actin patches	Component of the small subunit processome; involved in 40S ribosomal subunit biogenesis; interacts with snR30 and is required for dissociation of snR30 from large pre-ribosomal particles; has homology to PINc domain protein Fcf1p, although the PINc domain of Utp23p is not required for function; essential protein
Molecular function	8200224	GO:0051015	actin filament binding	GS115_003562	PAS_chr3_0458	XP_002492686.1	AOA68450.1	ARP2	Essential component of the Arp2/3 complex; Arp2/3 is a highly conserved actin nucleation center required for the motility and integrity of actin patches; involved in endocytosis and membrane growth and polarity; required for efficient Golgi-to-ER trafficking in COPI mutants	Protein involved in threonylcarbamoyl adenosine biosynthesis; Sua5p and Qri7p are necessary and sufficient for RNA t6A modification in vitro; null mutant lacks N6-threonylcarbamoyl adenosine (t6A) modification in the anticodon loop of ANN-decoding tRNA; member of conserved YrdC/Sua5 family; binds single-stranded telomeric DNA and null mutant has abnormal telomere length
Molecular function	8200154	GO:0051015	actin filament binding	GS115_004313	PAS_chr3_1121	XP_002493367.1	AOA68814.1	ARC35	Subunit of the ARP2/3 complex; ARP2/3 is required for the motility and integrity of cortical actin patches; required for cortical localization of calmodulin	Poly(A) polymerase; one of three factors required for mRNA 3'-end polyadenylation, forms multiprotein complex with polyadenylation factor I (PF I), also required for mRNA nuclear export; may also polyadenylate rRNAs; required for gene looping
Molecular function	8196867	GO:0051015	actin filament binding	GS115_000843	PAS_chr1-4_0027	XP_002490142.1	AOA66437.1	COF1	Cofilin, involved in pH-dependent actin filament depolarization; binds both actin monomers and filaments and severs filaments; involved in the selective sorting, export of the secretory cargo from the late golgi; genetically interacts with pmr1; thought to be regulated by phosphorylation at SER4; ubiquitous and essential in eukaryotes	Component of commitment complex; which defines first step in splicing pathway; essential protein that interacts with Mud2p and Prp40p, forming a bridge between the intron ends; also involved in nuclear retention of pre-mRNA; relocalizes to the cytosol in response to hypoxia
Molecular function	8200214	GO:0051787	misfolded protein binding	GS115_003457	PAS_chr3_0365	XP_002492588.1	AOA69204.1	SSC1	Hsp70 family ATPase; constituent of the import motor component of the Translocase of the Inner Mitochondrial membrane (TIM23 complex); involved in protein translocation and folding; subunit of SceI endonuclease; SSC1 has a paralog, ECM10, that arose from the whole genome duplication	DEAH-box RNA helicase involved in second catalytic step of splicing and in exon ligation; exhibits ATP-dependent RNA unwinding activity; mediates the release of Yju2p and Cwc25p in the second step; in the absence of ATP, stabilizes the binding of Cwc25p to the spliceosome in the first catalytic step; missense mutation in human ortholog DHX38 associated with early-onset retinitis pigmentosa
Molecular function	8198455	GO:0051787	misfolded protein binding	GS115_001821	PAS_chr2-1_0140	XP_002491027.1	AOA68105.1	KAR2	ATPase involved in protein import into the ER; also acts as a chaperone to mediate protein folding in the ER and may play a role in ER export of soluble proteins; regulates the unfolded protein response via interaction with Ire1p	Conserved ribosomal protein P0 of the ribosomal stalk; involved in interaction between translational elongation factors and the ribosome; phosphorylated on serine 302; homologous to mammalian ribosomal protein LP0 and bacterial L10
Molecular function	8199534	GO:0051787	misfolded protein binding	GS115_003500	PAS_chr3_0402	XP_002492630.1	AOA68438.1	SSC1	Hsp70 family ATPase; constituent of the import motor component of the Translocase of the Inner Mitochondrial membrane (TIM23 complex); involved in protein translocation and folding; subunit of SceI endonuclease; SSC1 has a paralog, ECM10, that arose from the whole genome duplication	Putative endoribonuclease; subunit of the mRNA cleavage and polyadenylation specificity complex; required for 3' processing, splicing, and transcriptional termination of mRNAs and snoRNAs; protein abundance increases in response to DNA replication stress; YSH1 has a paralog, SYC1, that arose from the whole genome duplication
Molecular function	8198726	GO:0016866	intramolecular transferase activity	GS115_002887	PAS_chr2-2_0149	XP_002492057.1	AOA67887.1	CBF5	Pseudouridine synthase catalytic subunit of box H/ACA snoRNPs; acts on large and small rRNAs, on snRNA U2, and on some mRNAs; mutations in human ortholog dyskerin cause the disorder dyskeratosis congenita; small nucleolar ribonucleoprotein particles are also known as snoRNPs	ATP-dependent DEAD (Asp-Glu-Ala-Asp)-box RNA helicase; required for translation initiation of all yeast mRNAs; binds to mRNA cap-associated factors, and binding stimulates Ded1p RNA-dependent ATPase activity; mutation in human homolog DBY is associated with male infertility; human homolog DDX3X complements ded1 null mutation; DED1 has a paralog, DBP1, that arose from the whole genome duplication
Molecular function	8200319	GO:0016866	intramolecular transferase activity	GS115_003978	PAS_chr3_0826	XP_002493059.1	AOA69143.1	GPM1	Tetrameric phosphoglycerate mutase; mediates the conversion of 3-phosphoglycerate to 2-phosphoglycerate during glycolysis and the reverse reaction during gluconeogenesis	RNA-dependent DExD/H-box ATPase; required for activation of spliceosome before first transesterification step in RNA splicing; implicated in rearranging and proofreading snRNA structure in catalytic activation of spliceosome; ortholog of human protein DHX16
Molecular function	8198859	GO:0016866	intramolecular transferase activity	GS115_002087	#N/A	XP_002491292.1	AOA66951.1	ERG7	Lanosterol synthase; an essential enzyme that catalyzes the cyclization of squalene 2,3-epoxide, a step in ergosterol biosynthesis	UDP-glucose pyrophosphorylase (UGPase); catalyses the reversible formation of UDP-Glc from glucose 1-phosphate and UTP, involved in a wide variety of metabolic pathways, expression modulated by Pho85p through Pho4p; UGP1 has a paralog, YHL012W, that arose from the whole genome duplication
Molecular function	8199158	GO:0016866	intramolecular transferase activity	GS115_002993	PAS_chr2-2_0053	XP_002492160.1	AOA67551.1	SEC53	Phosphomannomutase; involved in synthesis of GDP-mannose and dolichol-phosphate-mannose; required for folding and glycosylation of secretory proteins in the ER lumen	RNA polymerase III subunit C25; required for transcription initiation; forms a heterodimer with Rpc17p; paralog of Rpb7p
Molecular function	8199090	GO:0008649	rRNA methyltransferase activity	GS115_002627	PAS_chr2-2_0379	XP_002491806.1	AOA67419.1	NOP2	rRNA m5C methyltransferase; methylates cytosine at position 2870 of 25S rRNA while Rcm1p methylates cytosine at position 2278; contains seven beta-strand methyltransferase motif; essential for processing and maturation of 27S pre-rRNA and large ribosomal subunit biogenesis; localized to the nucleolus; constituent of 66S pre-ribosomal particles; homolog of p120/NSUN1, a human gene upregulated in cancer	RNA polymerase II largest subunit B220; part of central core; phosphorylation of C-terminal heptapeptide repeat domain regulates association with transcription and splicing factors; similar to bacterial beta-prime
Molecular function	8201412	GO:0008649	rRNA methyltransferase activity	GS115_004893	PAS_chr4_0464	XP_002493896.1	AOA70393.1	SPB1	AdoMet-dependent methyltransferase; involved in rRNA processing and 60S ribosomal subunit maturation; methylates G2922 in the tRNA docking site of the large subunit rRNA and in the absence of snR52, U2921; suppressor of PAB1 mutants	Catalytic subunit of DNA polymerase (II) epsilon; a chromosomal DNA replication polymerase that exhibits processivity and proofreading exonuclease activity; participates in leading-strand synthesis during DNA replication; also involved in DNA synthesis during DNA repair; interacts extensively with Mrc1p
Molecular function	8199229	GO:0008649	rRNA methyltransferase activity	GS115_002343	PAS_chr2-1_0615	XP_002491535.1	AOA67638.1	DIM1	Essential 18S rRNA dimethylase (dimethyladenosine transferase); responsible for conserved m6(2)Am6(2)A dimethylation in 3'-terminal loop of 18S rRNA, part of 90S and 40S pre-particles in nucleolus, involved in pre-ribosomal RNA processing	GDP-mannose pyrophosphorylase (mannose-1-phosphate guanyltransferase); synthesizes GDP-mannose from GTP and mannose-1-phosphate in cell wall biosynthesis; required for normal cell wall structure
Molecular function	8197995	GO:0044877	protein-containing complex binding	GS115_002275	PAS_chr2-1_0556	XP_002491470.1	AOA67963.1	ARP3	Essential component of the Arp2/3 complex; Arp2/3 is a highly conserved actin nucleation center required for the motility and integrity of actin patches; involved in endocytosis and membrane growth and polarity	RNA polymerase II second largest subunit B150; part of central core; similar to bacterial beta subunit
Molecular function	8198228	GO:0044877	protein-containing complex binding	GS115_002684	PAS_chr2-2_0328	XP_002491858.1	AOA67724.1	ARC40	Subunit of the ARP2/3 complex; ARP2/3 is required for the motility and integrity of cortical actin patches	RNA polymerase I largest subunit A190
Molecular function	8198492	GO:0044877	protein-containing complex binding	GS115_001770	PAS_chr2-1_0096	XP_002490978.1	AOA67786.1	RLI1	Essential Fe-S protein; required for ribosome biogenesis, translation initiation/termination; facilitates binding of multifactor complex (MFC) of initiation factors to small ribosomal subunit; Dom34-Hbs1 complex and Rli1p work in dissociating inactive ribosomes, thereby facilitating translation restart; forms complex with Lto1p and Yae1p; dependency on ROS-labile FeS clusters, activity in nuclear ribosomal-subunit export impaired by mild oxidative stress	Second-largest subunit of RNA polymerase III; RNA polymerase III is responsible for the transcription of tRNA and 5S RNA genes, and other low molecular weight RNAs
Molecular function	8199362	GO:0044877	protein-containing complex binding	GS115_003125	PAS_chr3_0077	XP_002492289.1	AOA68232.1	SUI2	Alpha subunit of the translation initiation factor eIF2; eIF2 is involved in identification of the start codon; phosphorylation of Ser51 is required for regulation of translation by inhibiting the exchange of GDP for GTP; protein abundance increases in response to DNA replication stress	RNA polymerase subunit AC40; common to RNA polymerase I and III
Molecular function	8200702	GO:0044877	protein-containing complex binding	GS115_004837	PAS_chr4_0419	XP_002493847.1	AOA69844.1	RIX7	Putative ATPase of the AAA family; required for export of pre-ribosomal large subunits from the nucleus; distributed between the nucleolus, nucleoplasm, and nuclear periphery depending on growth conditions	Phosphatidate cytidylyltransferase (CDP-diglyceride synthetase); an enzyme that catalyzes that conversion of CTP + phosphate into diphosphate + CDP-diaclglyerol, a critical step in the synthesis of all major yeast phospholipids
Molecular function	8200224	GO:0044877	protein-containing complex binding	GS115_003562	PAS_chr3_0458	XP_002492686.1	AOA68450.1	ARP2	Essential component of the Arp2/3 complex; Arp2/3 is a highly conserved actin nucleation center required for the motility and integrity of actin patches; involved in endocytosis and membrane growth and polarity; required for efficient Golgi-to-ER trafficking in COPI mutants	Protein involved in threonylcarbamoyl adenosine biosynthesis; Sua5p and Qri7p are necessary and sufficient for RNA t6A modification in vitro; null mutant lacks N6-threonylcarbamoyl adenosine (t6A) modification in the anticodon loop of ANN-decoding tRNA; member of conserved YrdC/Sua5 family; binds single-stranded telomeric DNA and null mutant has abnormal telomere length
Molecular function	8196437	GO:0044877	protein-containing complex binding	GS115_000211	PAS_chr1-3_0202	XP_002489546.1	AOA65539.1	SEC61	Conserved ER protein translocation channel; essential subunit of Sec61 complex (Sec61p, Sbh1p, and Sss1p); forms channel for SRP-dependent protein import; with Sec63 complex allows SRP-independent protein import into ER; involved in posttranslational soluble protein import into the ER, ERAD of soluble substrates, and misfolded soluble protein export from the ER	Poly(A) polymerase; one of three factors required for mRNA 3'-end polyadenylation, forms multiprotein complex with polyadenylation factor I (PF I), also required for mRNA nuclear export; may also polyadenylate rRNAs; required for gene looping
Molecular function	8197113	GO:0044877	protein-containing complex binding	GS115_001398	PAS_chr1-4_0529	XP_002490662.1	AOA65557.1	SPT16	Subunit of the heterodimeric FACT complex (Spt16p-Pob3p); FACT associates with chromatin via interaction with Nhp6Ap and Nhp6Bp, and reorganizes nucleosomes to facilitate access to DNA by RNA and DNA polymerases; SPT16 specifically required for diauxic shift-induced H2B deposition onto rDNA genes; some mutations cause reduced nucleosome occupancy over highly transcribed regions of the yeast genome	RNA polymerase subunit AC19; common to RNA polymerases I and III
Molecular function	8198241	GO:0044877	protein-containing complex binding	GS115_002669	PAS_chr2-2_0341	XP_002491845.1	AOA67910.1	RPN11	Metalloprotease subunit of 19S regulatory particle; part of 26S proteasome lid; couples the deubiquitination and degradation of proteasome substrates; involved, independent of catalytic activity, in fission of mitochondria and peroxisomes; protein abundance increases in response to DNA replication stress	Subunit of DNA primase; DNA primase is required for DNA synthesis and double-strand break repair
Molecular function	8197996	GO:0044877	protein-containing complex binding	GS115_002276	PAS_chr2-1_0557	XP_002491471.1	AOA67807.1	TOR2	PIK-related protein kinase and rapamycin target; subunit of TORC1, a complex that regulates growth in response to nutrients and TORC2, a complex that regulates cell-cycle dependent polarization of the actin cytoskeleton; involved in meiosis; TOR2 has a paralog, TOR1, that arose from the whole genome duplication	ATP-dependent DNA helicase, also known as reptin; member of the AAA+ and RuvB protein families, similar to Rvb1p; conserved component of multiple complexes including the INO80 complex, the Swr1 complex, and the R2TP complex (Rvb1-Rvb2-Tah1-Pih1); involved in multiple processes such as chromatin remodeling, box C/D snoRNP assembly, and RNA polymerase II assembly
Molecular function	8200154	GO:0044877	protein-containing complex binding	GS115_004313	PAS_chr3_1121	XP_002493367.1	AOA68814.1	ARC35	Subunit of the ARP2/3 complex; ARP2/3 is required for the motility and integrity of cortical actin patches; required for cortical localization of calmodulin	Protein involved in DNA replication; component of the Mcm2-7 hexameric helicase complex that binds chromatin as a part of the pre-replicative complex; relative distribution to the nucleus increases upon DNA replication stress
Molecular function	8196867	GO:0044877	protein-containing complex binding	GS115_000843	PAS_chr1-4_0027	XP_002490142.1	AOA66437.1	COF1	Cofilin, involved in pH-dependent actin filament depolarization; binds both actin monomers and filaments and severs filaments; involved in the selective sorting, export of the secretory cargo from the late golgi; genetically interacts with pmr1; thought to be regulated by phosphorylation at SER4; ubiquitous and essential in eukaryotes	ATP-dependent DNA helicase, also known as pontin; member of the AAA+ and RuvB-like protein families; similar to Rvb2p; conserved component of multiple complexes including the INO80 complex, the Swr1 complex, and the R2TP complex (Rvb1-Rvb2-Tah1-Pih1); involved in multiple processes such as chromatin remodeling, box C/D snoRNP assembly, and RNA polymerase II assembly
Molecular function	8199068	GO:0044877	protein-containing complex binding	GS115_002077	PAS_chr2-1_0380	XP_002491282.1	AOA67683.1	NMD3	Protein involved in nuclear export of the large ribosomal subunit; acts as a Crm1p-dependent adapter protein for export of nascent ribosomal subunits through the nuclear pore complex	Subunit of heteropentameric Replication factor C (RF-C); which is a DNA binding protein and ATPase that acts as a clamp loader of the proliferating cell nuclear antigen (PCNA) processivity factor for DNA polymerases delta and epsilon; relocalizes to the cytosol in response to hypoxia
Molecular function	8199109	GO:0044877	protein-containing complex binding	GS115_000235	#N/A	XP_002491786.1	AOA65624.1	CDC20	Activator of anaphase-promoting complex/cyclosome (APC/C); APC/C is required for metaphase/anaphase transition; directs ubiquitination of mitotic cyclins, Pds1p, and other anaphase inhibitors; cell-cycle regulated; potential Cdc28p substrate; relative distribution to the nucleus increases upon DNA replication stress	Essential protein involved in regulation of transcription; removes Spt15p (TBP) from DNA via its C-terminal ATPase activity; may have a role in ensuring that soluble TBP is available to bind TATA-less promoters; forms a complex with TBP that binds TATA DNA with high affinity but with altered specificity; the Mot1p-Spt15p-DNA ternary complex contains unbent DNA
Molecular function	8199064	GO:0045182	translation regulator activity	GS115_002071	PAS_chr2-1_0376	XP_002491277.1	#N/A	EFB1	Translation elongation factor 1 beta; stimulates nucleotide exchange to regenerate EF-1 alpha-GTP for the next elongation cycle; part of the EF-1 complex, which facilitates binding of aminoacyl-tRNA to the ribosomal A site	Subunit of heteropentameric Replication factor C (RF-C); RF-C is a DNA binding protein and ATPase that acts as a clamp loader of the proliferating cell nuclear antigen (PCNA) processivity factor for DNA polymerases delta and epsilon
Molecular function	8200400	GO:0045182	translation regulator activity	GS115_003833	PAS_chr3_0701	XP_002492929.1	AOA69184.1	PRT1	eIF3b subunit of the eukaryotic translation initiation factor 3 (eIF3); subunit of the core complex of eIF3; essential for translation; part of a subcomplex (Prt1p-Rpg1p-Nip1p) that stimulates binding of mRNA and tRNA(i)Met to ribosomes	Catalytic subunit of DNA polymerase (II) epsilon; a chromosomal DNA replication polymerase that exhibits processivity and proofreading exonuclease activity; participates in leading-strand synthesis during DNA replication; also involved in DNA synthesis during DNA repair; interacts extensively with Mrc1p
Molecular function	8199362	GO:0045182	translation regulator activity	GS115_003125	PAS_chr3_0077	XP_002492289.1	AOA68232.1	SUI2	Alpha subunit of the translation initiation factor eIF2; eIF2 is involved in identification of the start codon; phosphorylation of Ser51 is required for regulation of translation by inhibiting the exchange of GDP for GTP; protein abundance increases in response to DNA replication stress	Protein involved in DNA replication; component of the Mcm2-7 hexameric helicase complex that binds chromatin as a part of the pre-replicative complex; forms a subcomplex with Mcm4p and Mcm7p
Molecular function	8196841	GO:0045182	translation regulator activity	GS115_000302	PAS_chr1-3_0281	XP_002489628.1	AOA66447.1	TIF34	eIF3i subunit of the eukaryotic translation initiation factor 3 (eIF3); subunit of the core complex of eIF3; essential for translation; stimulates rate of ribosomal scanning during translation reinitiation	5' to 3' DNA helicase; involved in nucleotide excision repair and transcription; subunit of RNA polII initiation factor TFIIH and of Nucleotide Excision Repair Factor 3 (NEF3); homolog of human XPD protein; mutant has aneuploidy tolerance; protein abundance increases in response to DNA replication stress
Molecular function	8196756	GO:0045182	translation regulator activity	GS115_000592	PAS_chr1-1_0254	XP_002489905.1	AOA66615.1	FUN12	Translation initiation factor eIF5B; GTPase that promotes Met-tRNAiMet binding to ribosomes and ribosomal subunit joining; promotes GTP-dependent maturation of 18S rRNA by Nob1p; protein abundance increases in response to DNA replication stress; homolog of bacterial IF2	Protein involved in DNA replication; component of the Mcm2-7 hexameric helicase complex that binds chromatin as a part of the pre-replicative complex
Molecular function	8201018	GO:0045182	translation regulator activity	GS115_005180	PAS_chr4_0727	XP_002494168.1	AOA70097.1	SUP45	Polypeptide release factor (eRF1) in translation termination; mutant form acts as a recessive omnipotent suppressor; methylated by Mtq2p-Trm112p in ternary complex eRF1-eRF3-GTP; mutation of methylation site confers resistance to zymocin; has a role in cytokinesis through interaction with Mlc1p	Component of RNA polymerase transcription factor TFIIH holoenzyme; has DNA-dependent ATPase/helicase activity and is required, with Rad3p, for unwinding promoter DNA; interacts functionally with TFIIB and has roles in transcription start site selection and in gene looping to juxtapose initiation and termination regions; involved in DNA repair; relocalizes to the cytosol in response to hypoxia; homolog of human ERCC3
Molecular function	8201316	GO:0045182	translation regulator activity	GS115_004401	PAS_chr4_0038	XP_002493443.1	AOA69610.1	YEF3	Translation elongation factor 3; contains two ABC cassettes; binds and hydrolyzes ATP; YEF3 has a paralog, HEF3, that arose from the whole genome duplication	ATPase component of the RSC chromatin remodeling complex; required for expression of early meiotic genes; promotes base excision repair in chromatin; essential helicase-related protein homologous to Snf2p
Molecular function	8197165	GO:0016251	RNA polymerase II general transcription initiation factor activity	GS115_001012	PAS_chr1-4_0183	XP_002490297.1	AOA66316.1	SPT15	TATA-binding protein; general transcription factor that interacts with other factors to form the preinitiation complex at promoters, essential for viability	Subunit of heteropentameric Replication factor C (RF-C); which is a DNA binding protein and ATPase that acts as a clamp loader of the proliferating cell nuclear antigen (PCNA) processivity factor for DNA polymerases delta and epsilon; relocalizes to the cytosol in response to hypoxia
Molecular function	8198457	GO:0016251	RNA polymerase II general transcription initiation factor activity	GS115_001823	PAS_chr2-1_0142	XP_002491029.1	AOA67256.1	TAF9	Subunit (17 kDa) of TFIID and SAGA complexes; involved in RNA polymerase II transcription initiation and in chromatin modification, similar to histone H3	Subunit of heteropentameric Replication factor C (RF-C); RF-C is a DNA binding protein and ATPase that acts as a clamp loader of the proliferating cell nuclear antigen (PCNA) processivity factor for DNA polymerases delta and epsilon
Molecular function	8199581	GO:0016251	RNA polymerase II general transcription initiation factor activity	GS115_003555	PAS_chr3_0453	XP_002492679.1	AOA68295.1	TAF5	Subunit (90 kDa) of TFIID and SAGA complexes; involved in RNA polymerase II transcription initiation and in chromatin modification	Topoisomerase II; relieves torsional strain in DNA by cleaving and re-sealing the phosphodiester backbone of both positively and negatively supercoiled DNA; cleaves complementary strands; localizes to axial cores in meiosis; required for replication slow zone (RSZ) breakage following Mec1p inactivation
Molecular function	8200335	GO:0004527	exonuclease activity	GS115_003999	PAS_chr3_0846	XP_002493076.1	AOA69009.1	RAT1	Nuclear 5' to 3' single-stranded RNA exonuclease; involved in RNA metabolism, including rRNA and snRNA processing as well as poly (A+) dependent and independent mRNA transcription termination; required for cotranscriptional pre-rRNA cleavage	Small rho-like GTPase; essential for establishment and maintenance of cell polarity; plays a role late in cell fusion via activation of key cell fusion regulator Fus2p; mutants have defects in the organization of actin and septins
Molecular function	8200004	GO:0004527	exonuclease activity	GS115_004222	PAS_chr3_1042	XP_002493284.1	AOA68348.1	DIS3	Exosome core complex catalytic subunit; has both endonuclease and 3'-5' exonuclease activity; involved in 3'-5' RNA processing and degradation in both the nucleus and the cytoplasm; role in degradation of tRNAs; has similarity to E. coli RNase R and to human DIS3; mutations in Dis3p corresponding to human mutations implicated in multiple myeloma cause phenotypes suggesting impaired exosome function; protein abundance increases in response to DNA replication stress	Rab family GTPase; essential for vesicle-mediated exocytic secretion and autophagy; associates with the exocyst component Sec15p and may regulate polarized delivery of transport vesicles to the exocyst at the plasma membrane
Molecular function	8197393	GO:0004527	exonuclease activity	GS115_000083	PAS_chr1-3_0083	XP_002489420.1	AOA66508.1	POL2	Catalytic subunit of DNA polymerase (II) epsilon; a chromosomal DNA replication polymerase that exhibits processivity and proofreading exonuclease activity; participates in leading-strand synthesis during DNA replication; also involved in DNA synthesis during DNA repair; interacts extensively with Mrc1p	Beta-tubulin; associates with alpha-tubulin (Tub1p and Tub3p) to form tubulin dimer, which polymerizes to form microtubules; mutation in human ortholog is associated with congenital fibrosis of the extraocular muscles (CFEOM) with polymicrogyria
Molecular function	8197532	GO:0004527	exonuclease activity	GS115_000327	#N/A	XP_002489649.1	AOA66040.1	YSH1	Putative endoribonuclease; subunit of the mRNA cleavage and polyadenylation specificity complex; required for 3' processing, splicing, and transcriptional termination of mRNAs and snoRNAs; protein abundance increases in response to DNA replication stress; YSH1 has a paralog, SYC1, that arose from the whole genome duplication	GDP-mannose pyrophosphorylase (mannose-1-phosphate guanyltransferase); synthesizes GDP-mannose from GTP and mannose-1-phosphate in cell wall biosynthesis; required for normal cell wall structure
Molecular function	8199814	GO:0005048	signal sequence binding	GS115_003731	PAS_chr3_0612	XP_002492837.1	AOA68405.1	SRP1	Karyopherin alpha homolog; forms a dimer with karyopherin beta Kap95p to mediate import of nuclear proteins, binds the nuclear localization signal of the substrate during import; involved in cotranslational protein degradation; binds ribosome-bound nascent polypeptides; Srp1p and Sts1p couple proteasomes to nascent polypeptides emerging from the ribosome for cotranslational degradation	Putative GTPase; associates with free 60S ribosomal subunits in the nucleolus and is required for 60S ribosomal subunit biogenesis; constituent of 66S pre-ribosomal particles; member of the ODN family of nucleolar G-proteins
Molecular function	8200932	GO:0005048	signal sequence binding	GS115_004654	PAS_chr4_0263	XP_002493676.1	AOA70373.1	KAP95	Karyopherin beta; forms a complex with Srp1p/Kap60p; interacts with nucleoporins to mediate nuclear import of NLS-containing cargo proteins via the nuclear pore complex; regulates PC biosynthesis; GDP-to-GTP exchange factor for Gsp1p	Translation initiation factor eIF5B; GTPase that promotes Met-tRNAiMet binding to ribosomes and ribosomal subunit joining; promotes GTP-dependent maturation of 18S rRNA by Nob1p; protein abundance increases in response to DNA replication stress; homolog of bacterial IF2
Molecular function	8196437	GO:0005048	signal sequence binding	GS115_000211	PAS_chr1-3_0202	XP_002489546.1	AOA65539.1	SEC61	Conserved ER protein translocation channel; essential subunit of Sec61 complex (Sec61p, Sbh1p, and Sss1p); forms channel for SRP-dependent protein import; with Sec63 complex allows SRP-independent protein import into ER; involved in posttranslational soluble protein import into the ER, ERAD of soluble substrates, and misfolded soluble protein export from the ER	Protein required for processing of 20S pre-rRNA in the cytoplasm; associates with pre-40S ribosomal particles; inhibits the premature association of 60S subunits with assembling 40S subunits in the cytoplasm; similar to Bms1p; relocalizes from nucleus to cytoplasm upon DNA replication stress

### Sheet: Core_KEGGanalysis
ID	category	subcategory	Description	Count	GeneRatio	BgRatio	RichFactor	geneRatio	bgRatio	FoldEnrichment	pvalue	p.adjust	qvalue	geneID
ppa03050	Genetic Information Processing	Folding, sorting and degradation	Proteasome - Komagataella phaffii	16	16/185	36/1849	0.444444	0.0864865	0.01947	4.44204	6.54934e-08	5.04299e-06	4.55007e-06	8196431/8198570/8200442/8200236/8200630/8200252/8198518/8200554/8200223/8200161/8197571/8198241/8200626/8201154/8197333/8199270
ppa00970	Genetic Information Processing	Translation	Aminoacyl-tRNA biosynthesis - Komagataella phaffii	14	14/185	38/1849	0.368421	0.0756757	0.0205516	3.68222	6.95363e-06	0.000267715	0.000241547	8198645/8198962/8197728/8196520/8200604/8197098/8200945/8196521/8200300/8201465/8197051/8200677/8199423/8199440
ppa03008	Genetic Information Processing	Translation	Ribosome biogenesis in eukaryotes - Komagataella phaffii	18	18/185	70/1849	0.257143	0.0972973	0.0378583	2.57004	9.61097e-05	0.00246682	0.0022257	8198816/8198726/8198949/8200096/8196991/8200335/8200947/8198282/8201192/8200702/8198042/8199410/8197921/8196683/8200003/8199068/8199392/8198416
ppa03030	Genetic Information Processing	Replication and repair	DNA replication - Komagataella phaffii	10	10/185	32/1849	0.3125	0.0540541	0.0173067	3.12331	0.000714839	0.0137606	0.0124156	8199982/8200894/8197963/8196940/8197393/8197808/8198533/8198465/8197687/8200765
ppa03420	Genetic Information Processing	Replication and repair	Nucleotide excision repair - Komagataella phaffii	12	12/185	50/1849	0.24	0.0648649	0.0270416	2.3987	0.00280866	0.0432534	0.0390257	8199982/8199932/8197963/8196940/8197393/8199146/8198521/8198074/8197186/8198465/8197687/8200718
ppa01250	Metabolism	Global and overview maps	Biosynthesis of nucleotide sugars - Komagataella phaffii	6	6/185	17/1849	0.352941	0.0324324	0.00919416	3.5275	0.00446725	0.0573297	0.0517261	8197590/8199584/8200357/8198940/8200072/8199158
ppa00520	Metabolism	Carbohydrate metabolism	Amino sugar and nucleotide sugar metabolism - Komagataella phaffii	7	7/185	24/1849	0.291667	0.0378378	0.01298	2.91509	0.00707645	0.0778409	0.0702324	8197590/8199584/8200357/8198940/8200072/8198581/8199158
ppa03410	Genetic Information Processing	Replication and repair	Base excision repair - Komagataella phaffii	6	6/185	22/1849	0.272727	0.0324324	0.0118983	2.7258	0.0176105	0.169501	0.152933	8199982/8197963/8196940/8197393/8198465/8197687
ppa03020	Genetic Information Processing	Transcription	RNA polymerase - Komagataella phaffii	7	7/185	30/1849	0.233333	0.0378378	0.016225	2.33207	0.0248349	0.212476	0.191708	8200629/8199932/8198521/8199097/8200908/8201226/8201108
ppa03430	Genetic Information Processing	Replication and repair	Mismatch repair - Komagataella phaffii	5	5/185	19/1849	0.263158	0.027027	0.0102758	2.63016	0.0344723	0.265436	0.239492	8199982/8197963/8196940/8198465/8197687
ppa04111	Cellular Processes	Cell growth and death	Cell cycle - yeast - Komagataella phaffii	15	15/185	95/1849	0.157895	0.0810811	0.0513791	1.57809	0.0459291	0.321504	0.290079	8198198/8199991/8201111/8200894/8197808/8198533/8200093/8200163/8201196/8201467/8197174/8199109/8200718/8200208/8199121
ppa04141	Genetic Information Processing	Folding, sorting and degradation	Protein processing in endoplasmic reticulum - Komagataella phaffii	12	12/185	76/1849	0.157895	0.0648649	0.0411033	1.57809	0.0703174	0.451204	0.407101	8199362/8197565/8199639/8197083/8197345/8196437/8198455/8200163/8196684/8200528/8196629/8200718
ppa03022	Genetic Information Processing	Transcription	Basal transcription factors - Komagataella phaffii	6	6/185	32/1849	0.1875	0.0324324	0.0173067	1.87399	0.0927651	0.549455	0.495749	8199146/8197165/8198074/8197186/8198457/8199581
ppa04070	Environmental Information Processing	Signal transduction	Phosphatidylinositol signaling system - Komagataella phaffii	4	4/185	20/1849	0.2	0.0216216	0.0108167	1.99892	0.132071	0.726388	0.655388	8198376/8198314/8197825/8199149
ppa03040	Genetic Information Processing	Transcription	Spliceosome - Komagataella phaffii	11	11/185	79/1849	0.139241	0.0594595	0.0427258	1.39165	0.159063	0.816525	0.736714	8197271/8199689/8201107/8201170/8198762/8198886/8197334/8197436/8200003/8197190/8199865
ppa04138	Cellular Processes	Transport and catabolism	Autophagy - yeast - Komagataella phaffii	10	10/185	74/1849	0.135135	0.0540541	0.0400216	1.35062	0.198961	0.9575	0.86391	8197995/8198228/8199362/8198926/8200224/8200428/8197996/8197451/8200154/8199258
ppa00100	Metabolism	Lipid metabolism	Steroid biosynthesis - Komagataella phaffii	3	3/185	17/1849	0.176471	0.0162162	0.00919416	1.76375	0.237946	0.972023	0.877013	8200142/8199339/8198859
ppa01240	Metabolism	Global and overview maps	Biosynthesis of cofactors - Komagataella phaffii	14	14/185	114/1849	0.122807	0.0756757	0.0616549	1.22741	0.243438	0.972023	0.877013	8197590/8200092/8197728/8200357/8200904/8200072/8196849/8196589/8197660/8200189/8200085/8198416/8199158/8198612
ppa01232	Metabolism	Global and overview maps	Nucleotide metabolism - Komagataella phaffii	5	5/185	34/1849	0.147059	0.027027	0.0183883	1.46979	0.248687	0.972023	0.877013	8201104/8198401/8196783/8200085/8198416
ppa00061	Metabolism	Lipid metabolism	Fatty acid biosynthesis - Komagataella phaffii	2	2/185	10/1849	0.2	0.0108108	0.00540833	1.99892	0.264005	0.972023	0.877013	8197745/8196923
ppa00051	Metabolism	Carbohydrate metabolism	Fructose and mannose metabolism - Komagataella phaffii	4	4/185	27/1849	0.148148	0.0216216	0.0146025	1.48068	0.281757	0.972023	0.877013	8200357/8197200/8200072/8199158
ppa00650	Metabolism	Carbohydrate metabolism	Butanoate metabolism - Komagataella phaffii	2	2/185	11/1849	0.181818	0.0108108	0.00594916	1.8172	0.302873	0.972023	0.877013	8198573/8197878
ppa04120	Genetic Information Processing	Folding, sorting and degradation	Ubiquitin mediated proteolysis - Komagataella phaffii	6	6/185	46/1849	0.130435	0.0324324	0.0248783	1.30364	0.309636	0.972023	0.877013	8198332/8200163/8200344/8199109/8200718/8200208
ppa04814	Cellular Processes	Cell motility	Motor proteins - Komagataella phaffii	3	3/185	20/1849	0.15	0.0162162	0.0108167	1.49919	0.323226	0.972023	0.877013	8201283/8200200/8201058
ppa00790	Metabolism	Metabolism of cofactors and vitamins	Folate biosynthesis - Komagataella phaffii	2	2/185	13/1849	0.153846	0.0108108	0.00703083	1.53763	0.379186	0.972023	0.877013	8196849/8197660
ppa00563	Metabolism	Glycan biosynthesis and metabolism	Glycosylphosphatidylinositol (GPI)-anchor biosynthesis - Komagataella phaffii	3	3/185	22/1849	0.136364	0.0162162	0.0118983	1.3629	0.380466	0.972023	0.877013	8200930/8198101/8198262
ppa00030	Metabolism	Carbohydrate metabolism	Pentose phosphate pathway - Komagataella phaffii	3	3/185	23/1849	0.130435	0.0162162	0.0124392	1.30364	0.408745	0.972023	0.877013	8199584/8197200/8200884
ppa01212	Metabolism	Global and overview maps	Fatty acid metabolism - Komagataella phaffii	3	3/185	23/1849	0.130435	0.0162162	0.0124392	1.30364	0.408745	0.972023	0.877013	8197745/8196923/8197878
ppa00280	Metabolism	Amino acid metabolism	Valine, leucine and isoleucine degradation - Komagataella phaffii	2	2/185	14/1849	0.142857	0.0108108	0.00757166	1.4278	0.416068	0.972023	0.877013	8198573/8197878
ppa03018	Genetic Information Processing	Folding, sorting and degradation	RNA degradation - Komagataella phaffii	6	6/185	53/1849	0.113208	0.0324324	0.0286641	1.13146	0.440258	0.972023	0.877013	8200214/8199517/8199703/8200335/8201068/8199534
ppa03015	Genetic Information Processing	Translation	mRNA surveillance pathway - Komagataella phaffii	5	5/185	44/1849	0.113636	0.027027	0.0237966	1.13575	0.454014	0.972023	0.877013	8197384/8201018/8197445/8197338/8197532
ppa03060	Genetic Information Processing	Folding, sorting and degradation	Protein export - Komagataella phaffii	3	3/185	26/1849	0.115385	0.0162162	0.0140617	1.15322	0.490812	0.972023	0.877013	8197169/8196437/8198455
ppa04113	Cellular Processes	Cell growth and death	Meiosis - yeast - Komagataella phaffii	8	8/185	76/1849	0.105263	0.0432432	0.0411033	1.05206	0.496799	0.972023	0.877013	8199991/8201111/8200894/8197808/8198533/8197996/8197174/8200208
ppa00010	Metabolism	Carbohydrate metabolism	Glycolysis / Gluconeogenesis - Komagataella phaffii	4	4/185	37/1849	0.108108	0.0216216	0.0200108	1.0805	0.515337	0.972023	0.877013	8199584/8198046/8197200/8200319
ppa00860	Metabolism	Metabolism of cofactors and vitamins	Porphyrin metabolism - Komagataella phaffii	2	2/185	17/1849	0.117647	0.0108108	0.00919416	1.17583	0.519431	0.972023	0.877013	8200092/8197728
ppa03013	Genetic Information Processing	Translation	Nucleocytoplasmic transport - Komagataella phaffii	6	6/185	58/1849	0.103448	0.0324324	0.0313683	1.03392	0.531199	0.972023	0.877013	8199814/8198332/8197384/8198282/8200932/8199068
ppa00240	Metabolism	Nucleotide metabolism	Pyrimidine metabolism - Komagataella phaffii	3	3/185	28/1849	0.107143	0.0162162	0.0151433	1.07085	0.542347	0.972023	0.877013	8201104/8198401/8196783
ppa00510	Metabolism	Glycan biosynthesis and metabolism	N-Glycan biosynthesis - Komagataella phaffii	3	3/185	28/1849	0.107143	0.0162162	0.0151433	1.07085	0.542347	0.972023	0.877013	8198345/8197860/8197083
ppa00900	Metabolism	Metabolism of terpenoids and polyketides	Terpenoid backbone biosynthesis - Komagataella phaffii	2	2/185	18/1849	0.111111	0.0108108	0.00973499	1.11051	0.551102	0.972023	0.877013	8198573/8197878
ppa04144	Cellular Processes	Transport and catabolism	Endocytosis - Komagataella phaffii	7	7/185	72/1849	0.0972222	0.0378378	0.03894	0.971697	0.592778	0.972023	0.877013	8198508/8199422/8197995/8198228/8197433/8200224/8200154
ppa03082	Genetic Information Processing	Chromosome	ATP-dependent chromatin remodeling - Komagataella phaffii	3	3/185	32/1849	0.09375	0.0162162	0.0173067	0.936993	0.635801	0.972023	0.877013	8198307/8201422/8201171
ppa00562	Metabolism	Carbohydrate metabolism	Inositol phosphate metabolism - Komagataella phaffii	2	2/185	21/1849	0.0952381	0.0108108	0.0113575	0.951866	0.637121	0.972023	0.877013	8198314/8197825
ppa00052	Metabolism	Carbohydrate metabolism	Galactose metabolism - Komagataella phaffii	1	1/185	10/1849	0.1	0.00540541	0.00540833	0.999459	0.652476	0.972023	0.877013	8197590
ppa00480	Metabolism	Metabolism of other amino acids	Glutathione metabolism - Komagataella phaffii	2	2/185	22/1849	0.0909091	0.0108108	0.0118983	0.9086	0.662786	0.972023	0.877013	8201104/8196783
ppa00630	Metabolism	Carbohydrate metabolism	Glyoxylate and dicarboxylate metabolism - Komagataella phaffii	2	2/185	22/1849	0.0909091	0.0108108	0.0118983	0.9086	0.662786	0.972023	0.877013	8200563/8197878
ppa00770	Metabolism	Metabolism of cofactors and vitamins	Pantothenate and CoA biosynthesis - Komagataella phaffii	2	2/185	22/1849	0.0909091	0.0108108	0.0118983	0.9086	0.662786	0.972023	0.877013	8196589/8198612
ppa04136	Cellular Processes	Transport and catabolism	Autophagy - other - Komagataella phaffii	2	2/185	22/1849	0.0909091	0.0108108	0.0118983	0.9086	0.662786	0.972023	0.877013	8198926/8197996
ppa00680	Metabolism	Energy metabolism	Methane metabolism - Komagataella phaffii	2	2/185	23/1849	0.0869565	0.0108108	0.0124392	0.869095	0.68698	0.972023	0.877013	8197200/8200319
ppa00730	Metabolism	Metabolism of cofactors and vitamins	Thiamine metabolism - Komagataella phaffii	1	1/185	11/1849	0.0909091	0.00540541	0.00594916	0.9086	0.687436	0.972023	0.877013	8200085
ppa00740	Metabolism	Metabolism of cofactors and vitamins	Riboflavin metabolism - Komagataella phaffii	1	1/185	11/1849	0.0909091	0.00540541	0.00594916	0.9086	0.687436	0.972023	0.877013	8200189
ppa00500	Metabolism	Carbohydrate metabolism	Starch and sucrose metabolism - Komagataella phaffii	2	2/185	24/1849	0.0833333	0.0108108	0.01298	0.832883	0.70974	0.972023	0.877013	8197590/8199584
ppa00230	Metabolism	Nucleotide metabolism	Purine metabolism - Komagataella phaffii	4	4/185	49/1849	0.0816327	0.0216216	0.0265008	0.815885	0.739282	0.972023	0.877013	8201104/8196783/8200085/8198416
ppa00071	Metabolism	Lipid metabolism	Fatty acid degradation - Komagataella phaffii	1	1/185	13/1849	0.0769231	0.00540541	0.00703083	0.768815	0.747206	0.972023	0.877013	8197878
ppa00600	Metabolism	Lipid metabolism	Sphingolipid metabolism - Komagataella phaffii	1	1/185	13/1849	0.0769231	0.00540541	0.00703083	0.768815	0.747206	0.972023	0.877013	8200428
ppa03083	Genetic Information Processing	Chromosome	Polycomb repressive complex - Komagataella phaffii	1	1/185	13/1849	0.0769231	0.00540541	0.00703083	0.768815	0.747206	0.972023	0.877013	8200163
ppa00513	Metabolism	Glycan biosynthesis and metabolism	Various types of N-glycan biosynthesis - Komagataella phaffii	2	2/185	26/1849	0.0769231	0.0108108	0.0140617	0.768815	0.751132	0.972023	0.877013	8197860/8197083
ppa00250	Metabolism	Amino acid metabolism	Alanine, aspartate and glutamate metabolism - Komagataella phaffii	2	2/185	27/1849	0.0740741	0.0108108	0.0146025	0.74034	0.769867	0.972023	0.877013	8198940/8200563
ppa03250	Genetic Information Processing	Information processing in viruses	Viral life cycle - HIV-1 - Komagataella phaffii	1	1/185	14/1849	0.0714286	0.00540541	0.00757166	0.7139	0.772678	0.972023	0.877013	8198282
ppa00620	Metabolism	Carbohydrate metabolism	Pyruvate metabolism - Komagataella phaffii	3	3/185	41/1849	0.0731707	0.0162162	0.0221741	0.731312	0.794925	0.972023	0.877013	8198046/8196923/8197878
ppa02010	Environmental Information Processing	Membrane transport	ABC transporters - Komagataella phaffii	1	1/185	15/1849	0.0666667	0.00540541	0.00811249	0.666306	0.795596	0.972023	0.877013	8200999
ppa04213	Organismal Systems	Aging	Longevity regulating pathway - multiple species - Komagataella phaffii	2	2/185	29/1849	0.0689655	0.0108108	0.0156842	0.689282	0.803694	0.972023	0.877013	8198926/8197996
ppa00220	Metabolism	Amino acid metabolism	Arginine biosynthesis - Komagataella phaffii	1	1/185	16/1849	0.0625	0.00540541	0.00865333	0.624662	0.816215	0.972023	0.877013	8200563
ppa00760	Metabolism	Metabolism of cofactors and vitamins	Nicotinate and nicotinamide metabolism - Komagataella phaffii	1	1/185	16/1849	0.0625	0.00540541	0.00865333	0.624662	0.816215	0.972023	0.877013	8200904
ppa00310	Metabolism	Amino acid metabolism	Lysine degradation - Komagataella phaffii	1	1/185	17/1849	0.0588235	0.00540541	0.00919416	0.587917	0.834764	0.972023	0.877013	8197878
ppa00380	Metabolism	Amino acid metabolism	Tryptophan metabolism - Komagataella phaffii	1	1/185	17/1849	0.0588235	0.00540541	0.00919416	0.587917	0.834764	0.972023	0.877013	8197878
ppa00640	Metabolism	Carbohydrate metabolism	Propanoate metabolism - Komagataella phaffii	1	1/185	18/1849	0.0555556	0.00540541	0.00973499	0.555255	0.85145	0.972023	0.877013	8196923
ppa04130	Genetic Information Processing	Folding, sorting and degradation	SNARE interactions in vesicular transport - Komagataella phaffii	1	1/185	18/1849	0.0555556	0.00540541	0.00973499	0.555255	0.85145	0.972023	0.877013	8197451
ppa04145	Cellular Processes	Transport and catabolism	Phagosome - Komagataella phaffii	2	2/185	33/1849	0.0606061	0.0108108	0.0178475	0.605733	0.85841	0.972023	0.877013	8201283/8196437
ppa00564	Metabolism	Lipid metabolism	Glycerophospholipid metabolism - Komagataella phaffii	2	2/185	36/1849	0.0555556	0.0108108	0.01947	0.555255	0.889924	0.993103	0.896033	8198314/8199149
ppa01200	Metabolism	Global and overview maps	Carbon metabolism - Komagataella phaffii	6	6/185	92/1849	0.0652174	0.0324324	0.0497566	0.651821	0.913643	0.998483	0.900887	8199584/8198046/8197200/8200319/8200884/8197878
ppa03010	Genetic Information Processing	Translation	Ribosome - Komagataella phaffii	7	7/185	118/1849	0.059322	0.0378378	0.0638183	0.5929	0.961822	0.998483	0.900887	8197584/8197806/8201405/8196946/8198662/8200147/8197378
ppa00260	Metabolism	Amino acid metabolism	Glycine, serine and threonine metabolism - Komagataella phaffii	1	1/185	33/1849	0.030303	0.00540541	0.0178475	0.302867	0.970134	0.998483	0.900887	8200319
ppa01110	Metabolism	Global and overview maps	Biosynthesis of secondary metabolites - Komagataella phaffii	21	21/185	295/1849	0.0711864	0.113514	0.159546	0.71148	0.97552	0.998483	0.900887	8197590/8200092/8199584/8200142/8197728/8198573/8199339/8200357/8198046/8196923/8197200/8200319/8200072/8199149/8200884/8198859/8200189/8200085/8198416/8199158/8197878
ppa04139	Cellular Processes	Transport and catabolism	Mitophagy - yeast - Komagataella phaffii	1	1/185	35/1849	0.0285714	0.00540541	0.0189292	0.28556	0.97591	0.998483	0.900887	8197996
ppa01230	Metabolism	Global and overview maps	Biosynthesis of amino acids - Komagataella phaffii	5	5/185	105/1849	0.047619	0.027027	0.0567875	0.475933	0.985515	0.998483	0.900887	8198046/8197200/8200319/8200884/8200563
ppa00190	Metabolism	Energy metabolism	Oxidative phosphorylation - Komagataella phaffii	2	2/185	81/1849	0.0246914	0.0108108	0.0438075	0.24678	0.998326	0.998483	0.900887	8197961/8196818
ppa04011	Environmental Information Processing	Signal transduction	MAPK signaling pathway - yeast - Komagataella phaffii	2	2/185	82/1849	0.0243902	0.0108108	0.0443483	0.243771	0.998483	0.998483	0.900887	8198508/8201111

### Sheet: Core_KEGGanalysis_GeneList
ID	category	subcategory	Description	EntrezID	GeneSet	gene	SYMBOL	REFSEQ	ACCNUM	geneName	description	function.
ppa03050	Genetic Information Processing	Folding, sorting and degradation	Proteasome - Komagataella phaffii	8196431	Core	GS115_000202	PAS_chr1-3_0195	XP_002489540.1	AOA66063.1	RPN8	Essential non-ATPase regulatory subunit of the 26S proteasome; has similarity to the human p40 proteasomal subunit and to another S. cerevisiae regulatory subunit, Rpn11p	Essential non-ATPase regulatory subunit of the 26S proteasome; has similarity to the human p40 proteasomal subunit and to another S. cerevisiae regulatory subunit, Rpn11p
ppa03050	Genetic Information Processing	Folding, sorting and degradation	Proteasome - Komagataella phaffii	8198570	Core	GS115_001868	PAS_chr2-1_0188	XP_002491076.1	AOA67733.1	PRE8	Alpha 2 subunit of the 20S proteasome	Alpha 2 subunit of the 20S proteasome
ppa03050	Genetic Information Processing	Folding, sorting and degradation	Proteasome - Komagataella phaffii	8200442	Core	GS115_003888	PAS_chr3_0748	XP_002492977.1	AOA68651.1	PRE3	Beta 1 subunit of the 20S proteasome; responsible for cleavage after acidic residues in peptides	Beta 1 subunit of the 20S proteasome; responsible for cleavage after acidic residues in peptides
ppa03050	Genetic Information Processing	Folding, sorting and degradation	Proteasome - Komagataella phaffii	8200236	Core	GS115_004046	PAS_chr3_0881	XP_002493117.1	AOA68373.1	RPT3	ATPase of the 19S regulatory particle of the 26S proteasome; one of ATPases of the regulatory particle; involved in the degradation of ubiquitinated substrates; substrate of N-acetyltransferase B	ATPase of the 19S regulatory particle of the 26S proteasome; one of ATPases of the regulatory particle; involved in the degradation of ubiquitinated substrates; substrate of N-acetyltransferase B
ppa03050	Genetic Information Processing	Folding, sorting and degradation	Proteasome - Komagataella phaffii	8200630	Core	GS115_005190	PAS_chr4_0736	XP_002494177.1	AOA70345.1	RPT1	ATPase of the 19S regulatory particle of the 26S proteasome; one of six ATPases of the regulatory particle; involved in the degradation of ubiquitinated substrates; required for optimal CDC20 transcription; interacts with Rpn12p and Ubr1p; mutant has aneuploidy tolerance	ATPase of the 19S regulatory particle of the 26S proteasome; one of six ATPases of the regulatory particle; involved in the degradation of ubiquitinated substrates; required for optimal CDC20 transcription; interacts with Rpn12p and Ubr1p; mutant has aneuploidy tolerance
ppa03050	Genetic Information Processing	Folding, sorting and degradation	Proteasome - Komagataella phaffii	8200252	Core	GS115_004064	PAS_chr3_0898	XP_002493134.1	AOA68929.1	RPN1	Non-ATPase base subunit of the 19S RP of the 26S proteasome; may participate in the recognition of several ligands of the proteasome; contains a leucine-rich repeat (LRR) domain, a site for protein-protein interactions; RP is the acronym for regulatory particle	Non-ATPase base subunit of the 19S RP of the 26S proteasome; may participate in the recognition of several ligands of the proteasome; contains a leucine-rich repeat (LRR) domain, a site for protein-protein interactions; RP is the acronym for regulatory particle
ppa03050	Genetic Information Processing	Folding, sorting and degradation	Proteasome - Komagataella phaffii	8198518	Core	GS115_001800	PAS_chr2-1_0122	XP_002491006.1	AOA67565.1	PUP1	Beta 2 subunit of the 20S proteasome; endopeptidase with trypsin-like activity that cleaves after basic residues; synthesized as a proprotein before being proteolytically processed for assembly into 20S particle; human homolog is subunit Z	Beta 2 subunit of the 20S proteasome; endopeptidase with trypsin-like activity that cleaves after basic residues; synthesized as a proprotein before being proteolytically processed for assembly into 20S particle; human homolog is subunit Z
ppa03050	Genetic Information Processing	Folding, sorting and degradation	Proteasome - Komagataella phaffii	8200554	Core	GS115_005235	PAS_chr4_0776	XP_002494220.1	AOA68651.1	PRE7	Beta 6 subunit of the 20S proteasome	Beta 6 subunit of the 20S proteasome
ppa03050	Genetic Information Processing	Folding, sorting and degradation	Proteasome - Komagataella phaffii	8200223	Core	GS115_003560	PAS_chr3_0457	XP_002492684.1	AOA68216.1	RPN7	Essential non-ATPase regulatory subunit of the 26S proteasome; similar to another S. cerevisiae regulatory subunit, Rpn5p, as well as to mammalian proteasome subunits	Essential non-ATPase regulatory subunit of the 26S proteasome; similar to another S. cerevisiae regulatory subunit, Rpn5p, as well as to mammalian proteasome subunits
ppa03050	Genetic Information Processing	Folding, sorting and degradation	Proteasome - Komagataella phaffii	8200161	Core	GS115_004321	PAS_chr3_1129	XP_002493375.1	AOA68599.1	PUP2	Alpha 5 subunit of the 20S proteasome; involved in ubiquitin-dependent catabolism; human homolog is subunit zeta	Alpha 5 subunit of the 20S proteasome; involved in ubiquitin-dependent catabolism; human homolog is subunit zeta
ppa03050	Genetic Information Processing	Folding, sorting and degradation	Proteasome - Komagataella phaffii	8197571	Core	GS115_000372	PAS_chr1-1_0054	XP_002489693.1	AOA65789.1	RPT6	ATPase of the 19S regulatory particle of the 26S proteasome; one of six ATPases of the regulatory particle; involved in the degradation of ubiquitinated substrates; bound by ubiquitin-protein ligases Ubr1p and Ufd4p; localized mainly to the nucleus throughout the cell cycle; protein abundance increases in response to DNA replication stress	ATPase of the 19S regulatory particle of the 26S proteasome; one of six ATPases of the regulatory particle; involved in the degradation of ubiquitinated substrates; bound by ubiquitin-protein ligases Ubr1p and Ufd4p; localized mainly to the nucleus throughout the cell cycle; protein abundance increases in response to DNA replication stress
ppa03050	Genetic Information Processing	Folding, sorting and degradation	Proteasome - Komagataella phaffii	8198241	Core	GS115_002669	PAS_chr2-2_0341	XP_002491845.1	AOA67910.1	RPN11	Metalloprotease subunit of 19S regulatory particle; part of 26S proteasome lid; couples the deubiquitination and degradation of proteasome substrates; involved, independent of catalytic activity, in fission of mitochondria and peroxisomes; protein abundance increases in response to DNA replication stress	Metalloprotease subunit of 19S regulatory particle; part of 26S proteasome lid; couples the deubiquitination and degradation of proteasome substrates; involved, independent of catalytic activity, in fission of mitochondria and peroxisomes; protein abundance increases in response to DNA replication stress
ppa03050	Genetic Information Processing	Folding, sorting and degradation	Proteasome - Komagataella phaffii	8200626	Core	GS115_005184	PAS_chr4_0731	XP_002494172.1	AOA69914.1	RPT2	ATPase of the 19S regulatory particle of the 26S proteasome; one of six ATPases of the regulatory particle; involved in the degradation of ubiquitinated substrates; required for normal peptide hydrolysis by the core 20S particle; N-myristoylation of Rpt2p at Gly2 is involved in regulating the proper intracellular distribution of proteasome activity by controlling the nuclear localization of the 26S proteasome	ATPase of the 19S regulatory particle of the 26S proteasome; one of six ATPases of the regulatory particle; involved in the degradation of ubiquitinated substrates; required for normal peptide hydrolysis by the core 20S particle; N-myristoylation of Rpt2p at Gly2 is involved in regulating the proper intracellular distribution of proteasome activity by controlling the nuclear localization of the 26S proteasome
ppa03050	Genetic Information Processing	Folding, sorting and degradation	Proteasome - Komagataella phaffii	8201154	Core	GS115_004431	PAS_chr4_0066	XP_002493471.1	AOA69516.1	SCL1	Alpha 1 subunit of the 20S proteasome; involved in the degradation of ubiquitinated substrates; 20S proteasome is the core complex of the 26S proteasome; essential for growth; detected in the mitochondria	Alpha 1 subunit of the 20S proteasome; involved in the degradation of ubiquitinated substrates; 20S proteasome is the core complex of the 26S proteasome; essential for growth; detected in the mitochondria
ppa03050	Genetic Information Processing	Folding, sorting and degradation	Proteasome - Komagataella phaffii	8197333	Core	GS115_000938	PAS_chr1-4_0117	XP_002490227.1	AOA66075.1	PRE1	Beta 4 subunit of the 20S proteasome; localizes to the nucleus throughout the cell cycle	Beta 4 subunit of the 20S proteasome; localizes to the nucleus throughout the cell cycle
ppa03050	Genetic Information Processing	Folding, sorting and degradation	Proteasome - Komagataella phaffii	8199270	Core	GS115_002390	PAS_chr2-1_0656	XP_002491581.1	AOA67307.1	RPN2	Subunit of the 26S proteasome; substrate of the N-acetyltransferase Nat1p; protein abundance increases in response to DNA replication stress	Subunit of the 26S proteasome; substrate of the N-acetyltransferase Nat1p; protein abundance increases in response to DNA replication stress
ppa00970	Genetic Information Processing	Translation	Aminoacyl-tRNA biosynthesis - Komagataella phaffii	8198645	Core	GS115_002785	PAS_chr2-2_0238	XP_002491958.1	AOA66948.1	THS1	Threonyl-tRNA synthetase; essential cytoplasmic protein	Threonyl-tRNA synthetase; essential cytoplasmic protein
ppa00970	Genetic Information Processing	Translation	Aminoacyl-tRNA biosynthesis - Komagataella phaffii	8198962	Core	GS115_002038	PAS_chr2-1_0346	XP_002491246.1	AOA68179.1	MES1	Methionyl-tRNA synthetase; forms a complex with glutamyl-tRNA synthetase (Gus1p) and Arc1p, which increases the catalytic efficiency of both tRNA synthetases; also has a role in nuclear export of tRNAs	Methionyl-tRNA synthetase; forms a complex with glutamyl-tRNA synthetase (Gus1p) and Arc1p, which increases the catalytic efficiency of both tRNA synthetases; also has a role in nuclear export of tRNAs
ppa00970	Genetic Information Processing	Translation	Aminoacyl-tRNA biosynthesis - Komagataella phaffii	8197728	Core	GS115_001479	PAS_chr1-4_0598	XP_002490737.1	AOA65815.1	GUS1	Glutamyl-tRNA synthetase (GluRS); forms a complex with methionyl-tRNA synthetase (Mes1p) and Arc1p; complex formation increases the catalytic efficiency of both tRNA synthetases and ensures their correct localization to the cytoplasm; protein abundance increases in response to DNA replication stress	Glutamyl-tRNA synthetase (GluRS); forms a complex with methionyl-tRNA synthetase (Mes1p) and Arc1p; complex formation increases the catalytic efficiency of both tRNA synthetases and ensures their correct localization to the cytoplasm; protein abundance increases in response to DNA replication stress
ppa00970	Genetic Information Processing	Translation	Aminoacyl-tRNA biosynthesis - Komagataella phaffii	8196520	Core	GS115_000741	PAS_chr1-1_0390	XP_002490048.1	AOA66399.1	DED81	Cytosolic asparaginyl-tRNA synthetase; required for protein synthesis, catalyzes the specific attachment of asparagine to its cognate tRNA	Cytosolic asparaginyl-tRNA synthetase; required for protein synthesis, catalyzes the specific attachment of asparagine to its cognate tRNA
ppa00970	Genetic Information Processing	Translation	Aminoacyl-tRNA biosynthesis - Komagataella phaffii	8200604	Core	GS115_005161	PAS_chr4_0709	XP_002494149.1	AOA69590.1	ILS1	Cytoplasmic isoleucine-tRNA synthetase; target of the G1-specific inhibitor reveromycin A	Cytoplasmic isoleucine-tRNA synthetase; target of the G1-specific inhibitor reveromycin A
ppa00970	Genetic Information Processing	Translation	Aminoacyl-tRNA biosynthesis - Komagataella phaffii	8197098	Core	GS115_001382	PAS_chr1-4_0514	XP_002490646.1	AOA66339.1	YNL247W	Cysteinyl-tRNA synthetase; may interact with ribosomes, based on co-purification experiments	Cysteinyl-tRNA synthetase; may interact with ribosomes, based on co-purification experiments
ppa00970	Genetic Information Processing	Translation	Aminoacyl-tRNA biosynthesis - Komagataella phaffii	8200945	Core	GS115_004668	PAS_chr4_0276	XP_002493689.1	AOA70223.1	FRS2	Alpha subunit of cytoplasmic phenylalanyl-tRNA synthetase; forms a tetramer with Frs1p to form active enzyme; evolutionarily distant from mitochondrial phenylalanyl-tRNA synthetase based on protein sequence, but substrate binding is similar	Alpha subunit of cytoplasmic phenylalanyl-tRNA synthetase; forms a tetramer with Frs1p to form active enzyme; evolutionarily distant from mitochondrial phenylalanyl-tRNA synthetase based on protein sequence, but substrate binding is similar
ppa00970	Genetic Information Processing	Translation	Aminoacyl-tRNA biosynthesis - Komagataella phaffii	8196521	Core	GS115_000742	PAS_chr1-1_0391	XP_002490049.1	AOA66074.1	YHR020W	Prolyl-tRNA synthetase; N-terminal domain shows weak homology to prokaryotic posttransfer editing domain, but does not possess posttransfer editing activity; may interact with ribosomes, based on co-purification experiments	Prolyl-tRNA synthetase; N-terminal domain shows weak homology to prokaryotic posttransfer editing domain, but does not possess posttransfer editing activity; may interact with ribosomes, based on co-purification experiments
ppa00970	Genetic Information Processing	Translation	Aminoacyl-tRNA biosynthesis - Komagataella phaffii	8200300	Core	GS115_004124	PAS_chr3_0949	XP_002493189.1	AOA69289.1	KRS1	Lysyl-tRNA synthetase	Lysyl-tRNA synthetase
ppa00970	Genetic Information Processing	Translation	Aminoacyl-tRNA biosynthesis - Komagataella phaffii	8201465	Core	GS115_004956	PAS_chr4_0522	XP_002493956.1	AOA69427.1	TYS1	Cytoplasmic tyrosyl-tRNA synthetase; required for cytoplasmic protein synthesis; interacts with positions 34 and 35 of the tRNATyr anticodon; mutations in human ortholog YARS are associated with Charcot-Marie-Tooth (CMT) neuropathies; protein abundance increases in response to DNA replication stress	Cytoplasmic tyrosyl-tRNA synthetase; required for cytoplasmic protein synthesis; interacts with positions 34 and 35 of the tRNATyr anticodon; mutations in human ortholog YARS are associated with Charcot-Marie-Tooth (CMT) neuropathies; protein abundance increases in response to DNA replication stress
ppa00970	Genetic Information Processing	Translation	Aminoacyl-tRNA biosynthesis - Komagataella phaffii	8197051	Core	GS115_001326	PAS_chr1-4_0463	XP_002490596.1	AOA66108.1	SES1	Cytosolic seryl-tRNA synthetase; class II aminoacyl-tRNA synthetase that aminoacylates tRNA(Ser), displays tRNA-dependent amino acid recognition which enhances discrimination of the serine substrate, interacts with peroxin Pex21p	Cytosolic seryl-tRNA synthetase; class II aminoacyl-tRNA synthetase that aminoacylates tRNA(Ser), displays tRNA-dependent amino acid recognition which enhances discrimination of the serine substrate, interacts with peroxin Pex21p
ppa00970	Genetic Information Processing	Translation	Aminoacyl-tRNA biosynthesis - Komagataella phaffii	8200677	Core	GS115_004810	PAS_chr4_0393	XP_002493822.1	AOA69702.1	CDC60	Cytosolic leucyl tRNA synthetase; ligates leucine to the appropriate tRNA	Cytosolic leucyl tRNA synthetase; ligates leucine to the appropriate tRNA
ppa00970	Genetic Information Processing	Translation	Aminoacyl-tRNA biosynthesis - Komagataella phaffii	8199423	Core	GS115_003196	PAS_chr3_0144	XP_002492353.1	AOA68731.1	FRS1	Beta subunit of cytoplasmic phenylalanyl-tRNA synthetase; forms a tetramer with Frs2p to generate active enzyme; able to hydrolyze mis-aminoacylated tRNA-Phe, which could contribute to translational quality control	Beta subunit of cytoplasmic phenylalanyl-tRNA synthetase; forms a tetramer with Frs2p to generate active enzyme; able to hydrolyze mis-aminoacylated tRNA-Phe, which could contribute to translational quality control
ppa00970	Genetic Information Processing	Translation	Aminoacyl-tRNA biosynthesis - Komagataella phaffii	8199440	Core	GS115_003223	PAS_chr3_0166	XP_002492371.1	AOA68540.1	YDR341C	Arginyl-tRNA synthetase; the authentic, non-tagged protein is detected in highly purified mitochondria in high-throughput studies; YDR341C has a paralog, MSR1, that arose from the whole genome duplication	Arginyl-tRNA synthetase; the authentic, non-tagged protein is detected in highly purified mitochondria in high-throughput studies; YDR341C has a paralog, MSR1, that arose from the whole genome duplication
ppa03008	Genetic Information Processing	Translation	Ribosome biogenesis in eukaryotes - Komagataella phaffii	8198816	Core	GS115_001950	PAS_chr2-1_0267	XP_002491159.1	AOA67540.1	PWP2	Conserved 90S pre-ribosomal component; essential for proper endonucleolytic cleavage of the 35 S rRNA precursor at A0, A1, and A2 sites; contains eight WD-repeats; PWP2 deletion leads to defects in cell cycle and bud morphogenesis	Conserved 90S pre-ribosomal component; essential for proper endonucleolytic cleavage of the 35 S rRNA precursor at A0, A1, and A2 sites; contains eight WD-repeats; PWP2 deletion leads to defects in cell cycle and bud morphogenesis
ppa03008	Genetic Information Processing	Translation	Ribosome biogenesis in eukaryotes - Komagataella phaffii	8198726	Core	GS115_002887	PAS_chr2-2_0149	XP_002492057.1	AOA67887.1	CBF5	Pseudouridine synthase catalytic subunit of box H/ACA snoRNPs; acts on large and small rRNAs, on snRNA U2, and on some mRNAs; mutations in human ortholog dyskerin cause the disorder dyskeratosis congenita; small nucleolar ribonucleoprotein particles are also known as snoRNPs	Pseudouridine synthase catalytic subunit of box H/ACA snoRNPs; acts on large and small rRNAs, on snRNA U2, and on some mRNAs; mutations in human ortholog dyskerin cause the disorder dyskeratosis congenita; small nucleolar ribonucleoprotein particles are also known as snoRNPs
ppa03008	Genetic Information Processing	Translation	Ribosome biogenesis in eukaryotes - Komagataella phaffii	8198949	Core	GS115_002450	PAS_chr2-1_0710	XP_002491639.1	AOA68184.1	AFG2	ATPase of the CDC48/PAS1/SEC18 (AAA) family, forms a hexameric complex; is essential for pre-60S maturation and release of several preribosome maturation factors; releases Rlp24p from purified pre-60S particles in vitro; target of the ribosomal biosynthesis inhibitor diazaborine; may be involved in degradation of aberrant mRNAs	ATPase of the CDC48/PAS1/SEC18 (AAA) family, forms a hexameric complex; is essential for pre-60S maturation and release of several preribosome maturation factors; releases Rlp24p from purified pre-60S particles in vitro; target of the ribosomal biosynthesis inhibitor diazaborine; may be involved in degradation of aberrant mRNAs
ppa03008	Genetic Information Processing	Translation	Ribosome biogenesis in eukaryotes - Komagataella phaffii	8200096	Core	GS115_003345	PAS_chr3_0268	XP_002492486.1	AOA68940.1	RCL1	Endonuclease that cleaves pre-rRNA at site A2 for 18S rRNA biogenesis; subunit of U3-containing 90S preribosome processome complex involved in small ribosomal subunit assembly; stimulates Bms1p GTPase and U3 binding activity; similar to RNA cyclase-like proteins but no cyclase activity detected	Endonuclease that cleaves pre-rRNA at site A2 for 18S rRNA biogenesis; subunit of U3-containing 90S preribosome processome complex involved in small ribosomal subunit assembly; stimulates Bms1p GTPase and U3 binding activity; similar to RNA cyclase-like proteins but no cyclase activity detected
ppa03008	Genetic Information Processing	Translation	Ribosome biogenesis in eukaryotes - Komagataella phaffii	8196991	Core	GS115_001257	PAS_chr1-4_0403	XP_002490532.1	AOA66609.1	NOP56	Essential evolutionarily-conserved nucleolar protein; component of the box C/D snoRNP complexes that direct 2'-O-methylation of pre-rRNA during its maturation; overexpression causes spindle orientation defects	Essential evolutionarily-conserved nucleolar protein; component of the box C/D snoRNP complexes that direct 2'-O-methylation of pre-rRNA during its maturation; overexpression causes spindle orientation defects
ppa03008	Genetic Information Processing	Translation	Ribosome biogenesis in eukaryotes - Komagataella phaffii	8200335	Core	GS115_003999	PAS_chr3_0846	XP_002493076.1	AOA69009.1	RAT1	Nuclear 5' to 3' single-stranded RNA exonuclease; involved in RNA metabolism, including rRNA and snRNA processing as well as poly (A+) dependent and independent mRNA transcription termination; required for cotranscriptional pre-rRNA cleavage	Nuclear 5' to 3' single-stranded RNA exonuclease; involved in RNA metabolism, including rRNA and snRNA processing as well as poly (A+) dependent and independent mRNA transcription termination; required for cotranscriptional pre-rRNA cleavage
ppa03008	Genetic Information Processing	Translation	Ribosome biogenesis in eukaryotes - Komagataella phaffii	8200947	Core	GS115_004671	PAS_chr4_0278	XP_002493691.1	AOA70278.1	NOP58	Protein involved in producing mature rRNAs and snoRNAs; involved in pre-rRNA processing, 18S rRNA synthesis, and snoRNA synthesis; component of the small subunit processome complex, which is required for processing of pre-18S rRNA	Protein involved in producing mature rRNAs and snoRNAs; involved in pre-rRNA processing, 18S rRNA synthesis, and snoRNA synthesis; component of the small subunit processome complex, which is required for processing of pre-18S rRNA
ppa03008	Genetic Information Processing	Translation	Ribosome biogenesis in eukaryotes - Komagataella phaffii	8198282	Core	GS115_002779	PAS_chr2-2_0243	XP_002491952.1	AOA67172.1	CRM1	Major karyopherin; involved in export of proteins, RNAs, and ribosomal subunits from the nucleus; exportin	Major karyopherin; involved in export of proteins, RNAs, and ribosomal subunits from the nucleus; exportin
ppa03008	Genetic Information Processing	Translation	Ribosome biogenesis in eukaryotes - Komagataella phaffii	8201192	Core	GS115_004473	PAS_chr4_0105	XP_002493510.1	AOA70344.1	NOG1	Putative GTPase; associates with free 60S ribosomal subunits in the nucleolus and is required for 60S ribosomal subunit biogenesis; constituent of 66S pre-ribosomal particles; member of the ODN family of nucleolar G-proteins	Putative GTPase; associates with free 60S ribosomal subunits in the nucleolus and is required for 60S ribosomal subunit biogenesis; constituent of 66S pre-ribosomal particles; member of the ODN family of nucleolar G-proteins
ppa03008	Genetic Information Processing	Translation	Ribosome biogenesis in eukaryotes - Komagataella phaffii	8200702	Core	GS115_004837	PAS_chr4_0419	XP_002493847.1	AOA69844.1	RIX7	Putative ATPase of the AAA family; required for export of pre-ribosomal large subunits from the nucleus; distributed between the nucleolus, nucleoplasm, and nuclear periphery depending on growth conditions	Putative ATPase of the AAA family; required for export of pre-ribosomal large subunits from the nucleus; distributed between the nucleolus, nucleoplasm, and nuclear periphery depending on growth conditions
ppa03008	Genetic Information Processing	Translation	Ribosome biogenesis in eukaryotes - Komagataella phaffii	8198042	Core	GS115_002331	PAS_chr2-1_0606	XP_002491523.1	AOA67278.1	DIP2	Nucleolar protein; specifically associated with the U3 snoRNA, part of the large ribonucleoprotein complex known as the small subunit (SSU) processome, required for 18S rRNA biogenesis, part of the active pre-rRNA processing complex	Nucleolar protein; specifically associated with the U3 snoRNA, part of the large ribonucleoprotein complex known as the small subunit (SSU) processome, required for 18S rRNA biogenesis, part of the active pre-rRNA processing complex
ppa03008	Genetic Information Processing	Translation	Ribosome biogenesis in eukaryotes - Komagataella phaffii	8199410	Core	GS115_003182	PAS_chr3_0131	XP_002492339.1	AOA68881.1	FCF1	Putative PINc domain nuclease; required for early cleavages of 35S pre-rRNA and maturation of 18S rRNA; component of the SSU (small subunit) processome involved in 40S ribosomal subunit biogenesis; copurifies with Faf1p	Putative PINc domain nuclease; required for early cleavages of 35S pre-rRNA and maturation of 18S rRNA; component of the SSU (small subunit) processome involved in 40S ribosomal subunit biogenesis; copurifies with Faf1p
ppa03008	Genetic Information Processing	Translation	Ribosome biogenesis in eukaryotes - Komagataella phaffii	8197921	Core	GS115_000521	PAS_chr1-1_0187	XP_002489835.1	AOA66405.1	MDN1	Huge dynein-related AAA-type ATPase (midasin); forms extended pre-60S particle with the Rix1 complex (Rix1p-Ipi1p-Ipi3p); acts in removal of ribosomal biogenesis factors at successive steps of pre-60S assembly and export from nucleus	Huge dynein-related AAA-type ATPase (midasin); forms extended pre-60S particle with the Rix1 complex (Rix1p-Ipi1p-Ipi3p); acts in removal of ribosomal biogenesis factors at successive steps of pre-60S assembly and export from nucleus
ppa03008	Genetic Information Processing	Translation	Ribosome biogenesis in eukaryotes - Komagataella phaffii	8196683	Core	GS115_000511	PAS_chr1-1_0179	XP_002489825.1	AOA66269.1	BMS1	GTPase required for ribosomal subunit synthesis and rRNA processing; required for synthesis of 40S ribosomal subunits and for processing the 35S pre-rRNA at sites A0, A1, and A2; interacts with Rcl1p, which stimulates its GTPase and U3 snoRNA binding activities; has similarity to Tsr1p	GTPase required for ribosomal subunit synthesis and rRNA processing; required for synthesis of 40S ribosomal subunits and for processing the 35S pre-rRNA at sites A0, A1, and A2; interacts with Rcl1p, which stimulates its GTPase and U3 snoRNA binding activities; has similarity to Tsr1p
ppa03008	Genetic Information Processing	Translation	Ribosome biogenesis in eukaryotes - Komagataella phaffii	8200003	Core	GS115_004221	PAS_chr3_1041	XP_002493283.1	AOA68734.1	SNU13	RNA binding protein; part of U3 snoRNP involved in rRNA processing, part of U4/U6-U5 tri-snRNP involved in mRNA splicing, similar to human 15.5K protein	RNA binding protein; part of U3 snoRNP involved in rRNA processing, part of U4/U6-U5 tri-snRNP involved in mRNA splicing, similar to human 15.5K protein
ppa03008	Genetic Information Processing	Translation	Ribosome biogenesis in eukaryotes - Komagataella phaffii	8199068	Core	GS115_002077	PAS_chr2-1_0380	XP_002491282.1	AOA67683.1	NMD3	Protein involved in nuclear export of the large ribosomal subunit; acts as a Crm1p-dependent adapter protein for export of nascent ribosomal subunits through the nuclear pore complex	Protein involved in nuclear export of the large ribosomal subunit; acts as a Crm1p-dependent adapter protein for export of nascent ribosomal subunits through the nuclear pore complex
ppa03008	Genetic Information Processing	Translation	Ribosome biogenesis in eukaryotes - Komagataella phaffii	8199392	Core	GS115_003161	PAS_chr3_0112	XP_002492321.1	AOA68768.1	RIO1	Serine kinase involved in cell cycling and pre-rRNA processing; associated with late pre-40S particles via its conserved C-terminal domain and participates in late 40S biogenesis; association with pre-40S particles regulated by its catalytic ATPase site and likely occurs after the release of Rio2p from these particles; involved in cell cycle progression and processing of the 20S pre-rRNA into mature 18S rRNA; essential gene	Serine kinase involved in cell cycling and pre-rRNA processing; associated with late pre-40S particles via its conserved C-terminal domain and participates in late 40S biogenesis; association with pre-40S particles regulated by its catalytic ATPase site and likely occurs after the release of Rio2p from these particles; involved in cell cycle progression and processing of the 20S pre-rRNA into mature 18S rRNA; essential gene
ppa03008	Genetic Information Processing	Translation	Ribosome biogenesis in eukaryotes - Komagataella phaffii	8198416	Core	GS115_002201	PAS_chr2-1_0493	XP_002491404.1	AOA67437.1	FAP7	Essential NTPase required for small ribosome subunit synthesis; mediates processing of the 20S pre-rRNA at site D in the cytoplasm but associates only transiently with 43S preribosomes via Rps14p, may be the endonuclease for site D; depletion leads to accumulation of pre-40S ribosomes in 80S-like ribosomes	Essential NTPase required for small ribosome subunit synthesis; mediates processing of the 20S pre-rRNA at site D in the cytoplasm but associates only transiently with 43S preribosomes via Rps14p, may be the endonuclease for site D; depletion leads to accumulation of pre-40S ribosomes in 80S-like ribosomes
ppa03030	Genetic Information Processing	Replication and repair	DNA replication - Komagataella phaffii	8199982	Core	GS115_003306	PAS_chr3_0233	XP_002492449.1	AOA68723.1	POL30	Proliferating cell nuclear antigen (PCNA); functions as the sliding clamp for DNA polymerase delta; may function as a docking site for other proteins required for mitotic and meiotic chromosomal DNA replication and for DNA repair	Proliferating cell nuclear antigen (PCNA); functions as the sliding clamp for DNA polymerase delta; may function as a docking site for other proteins required for mitotic and meiotic chromosomal DNA replication and for DNA repair
ppa03030	Genetic Information Processing	Replication and repair	DNA replication - Komagataella phaffii	8200894	Core	GS115_004605	PAS_chr4_0223	XP_002493630.1	AOA70309.1	MCM2	Protein involved in DNA replication; component of the Mcm2-7 hexameric helicase complex that binds chromatin as a part of the pre-replicative complex; relative distribution to the nucleus increases upon DNA replication stress	Protein involved in DNA replication; component of the Mcm2-7 hexameric helicase complex that binds chromatin as a part of the pre-replicative complex; relative distribution to the nucleus increases upon DNA replication stress
ppa03030	Genetic Information Processing	Replication and repair	DNA replication - Komagataella phaffii	8197963	Core	GS115_000025	PAS_chr1-3_0030	XP_002489366.1	AOA66723.1	RFC4	Subunit of heteropentameric Replication factor C (RF-C); which is a DNA binding protein and ATPase that acts as a clamp loader of the proliferating cell nuclear antigen (PCNA) processivity factor for DNA polymerases delta and epsilon; relocalizes to the cytosol in response to hypoxia	Subunit of heteropentameric Replication factor C (RF-C); which is a DNA binding protein and ATPase that acts as a clamp loader of the proliferating cell nuclear antigen (PCNA) processivity factor for DNA polymerases delta and epsilon; relocalizes to the cytosol in response to hypoxia
ppa03030	Genetic Information Processing	Replication and repair	DNA replication - Komagataella phaffii	8196940	Core	GS115_001104	PAS_chr1-4_0269	XP_002490384.1	AOA66518.1	RFC1	Subunit of heteropentameric Replication factor C (RF-C); RF-C is a DNA binding protein and ATPase that acts as a clamp loader of the proliferating cell nuclear antigen (PCNA) processivity factor for DNA polymerases delta and epsilon	Subunit of heteropentameric Replication factor C (RF-C); RF-C is a DNA binding protein and ATPase that acts as a clamp loader of the proliferating cell nuclear antigen (PCNA) processivity factor for DNA polymerases delta and epsilon
ppa03030	Genetic Information Processing	Replication and repair	DNA replication - Komagataella phaffii	8197393	Core	GS115_000083	PAS_chr1-3_0083	XP_002489420.1	AOA66508.1	POL2	Catalytic subunit of DNA polymerase (II) epsilon; a chromosomal DNA replication polymerase that exhibits processivity and proofreading exonuclease activity; participates in leading-strand synthesis during DNA replication; also involved in DNA synthesis during DNA repair; interacts extensively with Mrc1p	Catalytic subunit of DNA polymerase (II) epsilon; a chromosomal DNA replication polymerase that exhibits processivity and proofreading exonuclease activity; participates in leading-strand synthesis during DNA replication; also involved in DNA synthesis during DNA repair; interacts extensively with Mrc1p
ppa03030	Genetic Information Processing	Replication and repair	DNA replication - Komagataella phaffii	8197808	Core	GS115_001205	PAS_chr1-4_0360	XP_002490484.1	AOA65654.1	MCM6	Protein involved in DNA replication; component of the Mcm2-7 hexameric helicase complex that binds chromatin as a part of the pre-replicative complex; forms a subcomplex with Mcm4p and Mcm7p	Protein involved in DNA replication; component of the Mcm2-7 hexameric helicase complex that binds chromatin as a part of the pre-replicative complex; forms a subcomplex with Mcm4p and Mcm7p
ppa03030	Genetic Information Processing	Replication and repair	DNA replication - Komagataella phaffii	8198533	Core	GS115_001828	PAS_chr2-1_0149	XP_002491036.1	AOA67081.1	MCM3	Protein involved in DNA replication; component of the Mcm2-7 hexameric helicase complex that binds chromatin as a part of the pre-replicative complex	Protein involved in DNA replication; component of the Mcm2-7 hexameric helicase complex that binds chromatin as a part of the pre-replicative complex
ppa03030	Genetic Information Processing	Replication and repair	DNA replication - Komagataella phaffii	8198465	Core	GS115_001741	PAS_chr2-1_0069	XP_002490950.1	AOA67142.1	RFC3	Subunit of heteropentameric Replication factor C (RF-C); which is a DNA binding protein and ATPase that acts as a clamp loader of the proliferating cell nuclear antigen (PCNA) processivity factor for DNA polymerases delta and epsilon; relocalizes to the cytosol in response to hypoxia	Subunit of heteropentameric Replication factor C (RF-C); which is a DNA binding protein and ATPase that acts as a clamp loader of the proliferating cell nuclear antigen (PCNA) processivity factor for DNA polymerases delta and epsilon; relocalizes to the cytosol in response to hypoxia
ppa03030	Genetic Information Processing	Replication and repair	DNA replication - Komagataella phaffii	8197687	Core	GS115_001429	PAS_chr1-4_0556	XP_002490692.1	AOA66594.1	RFC5	Subunit of heteropentameric Replication factor C (RF-C); RF-C is a DNA binding protein and ATPase that acts as a clamp loader of the proliferating cell nuclear antigen (PCNA) processivity factor for DNA polymerases delta and epsilon	Subunit of heteropentameric Replication factor C (RF-C); RF-C is a DNA binding protein and ATPase that acts as a clamp loader of the proliferating cell nuclear antigen (PCNA) processivity factor for DNA polymerases delta and epsilon
ppa03030	Genetic Information Processing	Replication and repair	DNA replication - Komagataella phaffii	8200765	Core	GS115_004730	PAS_chr4_0323	XP_002493745.1	AOA69923.1	PRI1	Subunit of DNA primase; DNA primase is required for DNA synthesis and double-strand break repair	Subunit of DNA primase; DNA primase is required for DNA synthesis and double-strand break repair
ppa03420	Genetic Information Processing	Replication and repair	Nucleotide excision repair - Komagataella phaffii	8199982	Core	GS115_003306	PAS_chr3_0233	XP_002492449.1	AOA68723.1	POL30	Proliferating cell nuclear antigen (PCNA); functions as the sliding clamp for DNA polymerase delta; may function as a docking site for other proteins required for mitotic and meiotic chromosomal DNA replication and for DNA repair	Proliferating cell nuclear antigen (PCNA); functions as the sliding clamp for DNA polymerase delta; may function as a docking site for other proteins required for mitotic and meiotic chromosomal DNA replication and for DNA repair
ppa03420	Genetic Information Processing	Replication and repair	Nucleotide excision repair - Komagataella phaffii	8199932	Core	GS115_003682	PAS_chr3_0568	XP_002492795.1	AOA68763.1	RPO21	RNA polymerase II largest subunit B220; part of central core; phosphorylation of C-terminal heptapeptide repeat domain regulates association with transcription and splicing factors; similar to bacterial beta-prime	RNA polymerase II largest subunit B220; part of central core; phosphorylation of C-terminal heptapeptide repeat domain regulates association with transcription and splicing factors; similar to bacterial beta-prime
ppa03420	Genetic Information Processing	Replication and repair	Nucleotide excision repair - Komagataella phaffii	8197963	Core	GS115_000025	PAS_chr1-3_0030	XP_002489366.1	AOA66723.1	RFC4	Subunit of heteropentameric Replication factor C (RF-C); which is a DNA binding protein and ATPase that acts as a clamp loader of the proliferating cell nuclear antigen (PCNA) processivity factor for DNA polymerases delta and epsilon; relocalizes to the cytosol in response to hypoxia	Subunit of heteropentameric Replication factor C (RF-C); which is a DNA binding protein and ATPase that acts as a clamp loader of the proliferating cell nuclear antigen (PCNA) processivity factor for DNA polymerases delta and epsilon; relocalizes to the cytosol in response to hypoxia
ppa03420	Genetic Information Processing	Replication and repair	Nucleotide excision repair - Komagataella phaffii	8196940	Core	GS115_001104	PAS_chr1-4_0269	XP_002490384.1	AOA66518.1	RFC1	Subunit of heteropentameric Replication factor C (RF-C); RF-C is a DNA binding protein and ATPase that acts as a clamp loader of the proliferating cell nuclear antigen (PCNA) processivity factor for DNA polymerases delta and epsilon	Subunit of heteropentameric Replication factor C (RF-C); RF-C is a DNA binding protein and ATPase that acts as a clamp loader of the proliferating cell nuclear antigen (PCNA) processivity factor for DNA polymerases delta and epsilon
ppa03420	Genetic Information Processing	Replication and repair	Nucleotide excision repair - Komagataella phaffii	8197393	Core	GS115_000083	PAS_chr1-3_0083	XP_002489420.1	AOA66508.1	POL2	Catalytic subunit of DNA polymerase (II) epsilon; a chromosomal DNA replication polymerase that exhibits processivity and proofreading exonuclease activity; participates in leading-strand synthesis during DNA replication; also involved in DNA synthesis during DNA repair; interacts extensively with Mrc1p	Catalytic subunit of DNA polymerase (II) epsilon; a chromosomal DNA replication polymerase that exhibits processivity and proofreading exonuclease activity; participates in leading-strand synthesis during DNA replication; also involved in DNA synthesis during DNA repair; interacts extensively with Mrc1p
ppa03420	Genetic Information Processing	Replication and repair	Nucleotide excision repair - Komagataella phaffii	8199146	Core	GS115_003006	PAS_chr2-2_0041	XP_002492173.1	AOA67111.1	KIN28	Serine/threonine protein kinase, subunit of transcription factor TFIIH; involved in transcription initiation at RNA polymerase II promoters; phosphorylates Ser5 residue of the PolII C-terminal domain (CTD) at gene promoters; relocalizes to the cytosol in response to hypoxia	Serine/threonine protein kinase, subunit of transcription factor TFIIH; involved in transcription initiation at RNA polymerase II promoters; phosphorylates Ser5 residue of the PolII C-terminal domain (CTD) at gene promoters; relocalizes to the cytosol in response to hypoxia
ppa03420	Genetic Information Processing	Replication and repair	Nucleotide excision repair - Komagataella phaffii	8198521	Core	GS115_001805	PAS_chr2-1_0125	XP_002491011.1	AOA67784.1	RPB2	RNA polymerase II second largest subunit B150; part of central core; similar to bacterial beta subunit	RNA polymerase II second largest subunit B150; part of central core; similar to bacterial beta subunit
ppa03420	Genetic Information Processing	Replication and repair	Nucleotide excision repair - Komagataella phaffii	8198074	Core	GS115_002551	PAS_chr2-1_0797	XP_002491736.1	AOA68084.1	RAD3	5' to 3' DNA helicase; involved in nucleotide excision repair and transcription; subunit of RNA polII initiation factor TFIIH and of Nucleotide Excision Repair Factor 3 (NEF3); homolog of human XPD protein; mutant has aneuploidy tolerance; protein abundance increases in response to DNA replication stress	5' to 3' DNA helicase; involved in nucleotide excision repair and transcription; subunit of RNA polII initiation factor TFIIH and of Nucleotide Excision Repair Factor 3 (NEF3); homolog of human XPD protein; mutant has aneuploidy tolerance; protein abundance increases in response to DNA replication stress
ppa03420	Genetic Information Processing	Replication and repair	Nucleotide excision repair - Komagataella phaffii	8197186	Core	GS115_001034	PAS_chr1-4_0204	XP_002490318.1	AOA66297.1	SSL2	Component of RNA polymerase transcription factor TFIIH holoenzyme; has DNA-dependent ATPase/helicase activity and is required, with Rad3p, for unwinding promoter DNA; interacts functionally with TFIIB and has roles in transcription start site selection and in gene looping to juxtapose initiation and termination regions; involved in DNA repair; relocalizes to the cytosol in response to hypoxia; homolog of human ERCC3	Component of RNA polymerase transcription factor TFIIH holoenzyme; has DNA-dependent ATPase/helicase activity and is required, with Rad3p, for unwinding promoter DNA; interacts functionally with TFIIB and has roles in transcription start site selection and in gene looping to juxtapose initiation and termination regions; involved in DNA repair; relocalizes to the cytosol in response to hypoxia; homolog of human ERCC3
ppa03420	Genetic Information Processing	Replication and repair	Nucleotide excision repair - Komagataella phaffii	8198465	Core	GS115_001741	PAS_chr2-1_0069	XP_002490950.1	AOA67142.1	RFC3	Subunit of heteropentameric Replication factor C (RF-C); which is a DNA binding protein and ATPase that acts as a clamp loader of the proliferating cell nuclear antigen (PCNA) processivity factor for DNA polymerases delta and epsilon; relocalizes to the cytosol in response to hypoxia	Subunit of heteropentameric Replication factor C (RF-C); which is a DNA binding protein and ATPase that acts as a clamp loader of the proliferating cell nuclear antigen (PCNA) processivity factor for DNA polymerases delta and epsilon; relocalizes to the cytosol in response to hypoxia
ppa03420	Genetic Information Processing	Replication and repair	Nucleotide excision repair - Komagataella phaffii	8197687	Core	GS115_001429	PAS_chr1-4_0556	XP_002490692.1	AOA66594.1	RFC5	Subunit of heteropentameric Replication factor C (RF-C); RF-C is a DNA binding protein and ATPase that acts as a clamp loader of the proliferating cell nuclear antigen (PCNA) processivity factor for DNA polymerases delta and epsilon	Subunit of heteropentameric Replication factor C (RF-C); RF-C is a DNA binding protein and ATPase that acts as a clamp loader of the proliferating cell nuclear antigen (PCNA) processivity factor for DNA polymerases delta and epsilon
ppa03420	Genetic Information Processing	Replication and repair	Nucleotide excision repair - Komagataella phaffii	8200718	Core	GS115_004862	PAS_chr4_0436	XP_002493866.1	AOA68328.1	HRT1	RING-H2 domain core subunit of multiple ubiquitin ligase complexes; subunit of Skp1-Cullin-F-box (SCF) that tethers the Cdc34p (E2) and Cdc53p (cullin) SCF subunits, and is required for degradation of Gic2p, Far1p, Sic1p and Cln2p; subunit of the Rtt101p-Mms1p-Mms22p ubiquitin ligase that stabilizes replication forks after DNA lesions; subunit of the Cul3p-Elc1p-Ela1p ubiquitin ligase involved in Rpb1p degradation as part of transcription-coupled repair	RING-H2 domain core subunit of multiple ubiquitin ligase complexes; subunit of Skp1-Cullin-F-box (SCF) that tethers the Cdc34p (E2) and Cdc53p (cullin) SCF subunits, and is required for degradation of Gic2p, Far1p, Sic1p and Cln2p; subunit of the Rtt101p-Mms1p-Mms22p ubiquitin ligase that stabilizes replication forks after DNA lesions; subunit of the Cul3p-Elc1p-Ela1p ubiquitin ligase involved in Rpb1p degradation as part of transcription-coupled repair
ppa01250	Metabolism	Global and overview maps	Biosynthesis of nucleotide sugars - Komagataella phaffii	8197590	Core	GS115_000127	PAS_chr1-3_0122	XP_002489463.1	AOA66743.1	UGP1	UDP-glucose pyrophosphorylase (UGPase); catalyses the reversible formation of UDP-Glc from glucose 1-phosphate and UTP, involved in a wide variety of metabolic pathways, expression modulated by Pho85p through Pho4p; UGP1 has a paralog, YHL012W, that arose from the whole genome duplication	UDP-glucose pyrophosphorylase (UGPase); catalyses the reversible formation of UDP-Glc from glucose 1-phosphate and UTP, involved in a wide variety of metabolic pathways, expression modulated by Pho85p through Pho4p; UGP1 has a paralog, YHL012W, that arose from the whole genome duplication
ppa01250	Metabolism	Global and overview maps	Biosynthesis of nucleotide sugars - Komagataella phaffii	8199584	Core	GS115_003558	PAS_chr3_0456	XP_002492682.1	AOA68876.1	PGI1	Glycolytic enzyme phosphoglucose isomerase; catalyzes the interconversion of glucose-6-phosphate and fructose-6-phosphate; required for cell cycle progression and completion of the gluconeogenic events of sporulation	Glycolytic enzyme phosphoglucose isomerase; catalyzes the interconversion of glucose-6-phosphate and fructose-6-phosphate; required for cell cycle progression and completion of the gluconeogenic events of sporulation
ppa01250	Metabolism	Global and overview maps	Biosynthesis of nucleotide sugars - Komagataella phaffii	8200357	Core	GS115_004031	PAS_chr3_0870	XP_002493105.1	AOA68927.1	PSA1	GDP-mannose pyrophosphorylase (mannose-1-phosphate guanyltransferase); synthesizes GDP-mannose from GTP and mannose-1-phosphate in cell wall biosynthesis; required for normal cell wall structure	GDP-mannose pyrophosphorylase (mannose-1-phosphate guanyltransferase); synthesizes GDP-mannose from GTP and mannose-1-phosphate in cell wall biosynthesis; required for normal cell wall structure
ppa01250	Metabolism	Global and overview maps	Biosynthesis of nucleotide sugars - Komagataella phaffii	8198940	Core	GS115_002356	PAS_chr2-1_0626	XP_002491548.1	AOA67374.1	GFA1	Glutamine-fructose-6-phosphate amidotransferase; catalyzes the formation of glucosamine-6-P and glutamate from fructose-6-P and glutamine in the first step of chitin biosynthesis; GFA1 has a paralogous region, comprising ORFs YMR084W-YMR085W, that arose from the whole genome duplication	Glutamine-fructose-6-phosphate amidotransferase; catalyzes the formation of glucosamine-6-P and glutamate from fructose-6-P and glutamine in the first step of chitin biosynthesis; GFA1 has a paralogous region, comprising ORFs YMR084W-YMR085W, that arose from the whole genome duplication
ppa01250	Metabolism	Global and overview maps	Biosynthesis of nucleotide sugars - Komagataella phaffii	8200072	Core	GS115_004307	PAS_chr3_1115	XP_002493361.1	AOA69208.1	PMI40	Mannose-6-phosphate isomerase; catalyzes the interconversion of fructose-6-P and mannose-6-P; required for early steps in protein mannosylation	Mannose-6-phosphate isomerase; catalyzes the interconversion of fructose-6-P and mannose-6-P; required for early steps in protein mannosylation
ppa01250	Metabolism	Global and overview maps	Biosynthesis of nucleotide sugars - Komagataella phaffii	8199158	Core	GS115_002993	PAS_chr2-2_0053	XP_002492160.1	AOA67551.1	SEC53	Phosphomannomutase; involved in synthesis of GDP-mannose and dolichol-phosphate-mannose; required for folding and glycosylation of secretory proteins in the ER lumen	Phosphomannomutase; involved in synthesis of GDP-mannose and dolichol-phosphate-mannose; required for folding and glycosylation of secretory proteins in the ER lumen
ppa00520	Metabolism	Carbohydrate metabolism	Amino sugar and nucleotide sugar metabolism - Komagataella phaffii	8197590	Core	GS115_000127	PAS_chr1-3_0122	XP_002489463.1	AOA66743.1	UGP1	UDP-glucose pyrophosphorylase (UGPase); catalyses the reversible formation of UDP-Glc from glucose 1-phosphate and UTP, involved in a wide variety of metabolic pathways, expression modulated by Pho85p through Pho4p; UGP1 has a paralog, YHL012W, that arose from the whole genome duplication	UDP-glucose pyrophosphorylase (UGPase); catalyses the reversible formation of UDP-Glc from glucose 1-phosphate and UTP, involved in a wide variety of metabolic pathways, expression modulated by Pho85p through Pho4p; UGP1 has a paralog, YHL012W, that arose from the whole genome duplication
ppa00520	Metabolism	Carbohydrate metabolism	Amino sugar and nucleotide sugar metabolism - Komagataella phaffii	8199584	Core	GS115_003558	PAS_chr3_0456	XP_002492682.1	AOA68876.1	PGI1	Glycolytic enzyme phosphoglucose isomerase; catalyzes the interconversion of glucose-6-phosphate and fructose-6-phosphate; required for cell cycle progression and completion of the gluconeogenic events of sporulation	Glycolytic enzyme phosphoglucose isomerase; catalyzes the interconversion of glucose-6-phosphate and fructose-6-phosphate; required for cell cycle progression and completion of the gluconeogenic events of sporulation
ppa00520	Metabolism	Carbohydrate metabolism	Amino sugar and nucleotide sugar metabolism - Komagataella phaffii	8200357	Core	GS115_004031	PAS_chr3_0870	XP_002493105.1	AOA68927.1	PSA1	GDP-mannose pyrophosphorylase (mannose-1-phosphate guanyltransferase); synthesizes GDP-mannose from GTP and mannose-1-phosphate in cell wall biosynthesis; required for normal cell wall structure	GDP-mannose pyrophosphorylase (mannose-1-phosphate guanyltransferase); synthesizes GDP-mannose from GTP and mannose-1-phosphate in cell wall biosynthesis; required for normal cell wall structure
ppa00520	Metabolism	Carbohydrate metabolism	Amino sugar and nucleotide sugar metabolism - Komagataella phaffii	8198940	Core	GS115_002356	PAS_chr2-1_0626	XP_002491548.1	AOA67374.1	GFA1	Glutamine-fructose-6-phosphate amidotransferase; catalyzes the formation of glucosamine-6-P and glutamate from fructose-6-P and glutamine in the first step of chitin biosynthesis; GFA1 has a paralogous region, comprising ORFs YMR084W-YMR085W, that arose from the whole genome duplication	Glutamine-fructose-6-phosphate amidotransferase; catalyzes the formation of glucosamine-6-P and glutamate from fructose-6-P and glutamine in the first step of chitin biosynthesis; GFA1 has a paralogous region, comprising ORFs YMR084W-YMR085W, that arose from the whole genome duplication
ppa00520	Metabolism	Carbohydrate metabolism	Amino sugar and nucleotide sugar metabolism - Komagataella phaffii	8200072	Core	GS115_004307	PAS_chr3_1115	XP_002493361.1	AOA69208.1	PMI40	Mannose-6-phosphate isomerase; catalyzes the interconversion of fructose-6-P and mannose-6-P; required for early steps in protein mannosylation	Mannose-6-phosphate isomerase; catalyzes the interconversion of fructose-6-P and mannose-6-P; required for early steps in protein mannosylation
ppa00520	Metabolism	Carbohydrate metabolism	Amino sugar and nucleotide sugar metabolism - Komagataella phaffii	8198581	Core	GS115_001879	PAS_chr2-1_0199	XP_002491087.1	AOA67567.1	PGA3	Putative cytochrome b5 reductase, localized to the plasma membrane; may be involved in regulation of lifespan; required for maturation of Gas1p and Pho8p, proposed to be involved in protein trafficking; PGA3 has a paralog, AIM33, that arose from the whole genome duplication	Putative cytochrome b5 reductase, localized to the plasma membrane; may be involved in regulation of lifespan; required for maturation of Gas1p and Pho8p, proposed to be involved in protein trafficking; PGA3 has a paralog, AIM33, that arose from the whole genome duplication
ppa00520	Metabolism	Carbohydrate metabolism	Amino sugar and nucleotide sugar metabolism - Komagataella phaffii	8199158	Core	GS115_002993	PAS_chr2-2_0053	XP_002492160.1	AOA67551.1	SEC53	Phosphomannomutase; involved in synthesis of GDP-mannose and dolichol-phosphate-mannose; required for folding and glycosylation of secretory proteins in the ER lumen	Phosphomannomutase; involved in synthesis of GDP-mannose and dolichol-phosphate-mannose; required for folding and glycosylation of secretory proteins in the ER lumen
ppa03410	Genetic Information Processing	Replication and repair	Base excision repair - Komagataella phaffii	8199982	Core	GS115_003306	PAS_chr3_0233	XP_002492449.1	AOA68723.1	POL30	Proliferating cell nuclear antigen (PCNA); functions as the sliding clamp for DNA polymerase delta; may function as a docking site for other proteins required for mitotic and meiotic chromosomal DNA replication and for DNA repair	Proliferating cell nuclear antigen (PCNA); functions as the sliding clamp for DNA polymerase delta; may function as a docking site for other proteins required for mitotic and meiotic chromosomal DNA replication and for DNA repair
ppa03410	Genetic Information Processing	Replication and repair	Base excision repair - Komagataella phaffii	8197963	Core	GS115_000025	PAS_chr1-3_0030	XP_002489366.1	AOA66723.1	RFC4	Subunit of heteropentameric Replication factor C (RF-C); which is a DNA binding protein and ATPase that acts as a clamp loader of the proliferating cell nuclear antigen (PCNA) processivity factor for DNA polymerases delta and epsilon; relocalizes to the cytosol in response to hypoxia	Subunit of heteropentameric Replication factor C (RF-C); which is a DNA binding protein and ATPase that acts as a clamp loader of the proliferating cell nuclear antigen (PCNA) processivity factor for DNA polymerases delta and epsilon; relocalizes to the cytosol in response to hypoxia
ppa03410	Genetic Information Processing	Replication and repair	Base excision repair - Komagataella phaffii	8196940	Core	GS115_001104	PAS_chr1-4_0269	XP_002490384.1	AOA66518.1	RFC1	Subunit of heteropentameric Replication factor C (RF-C); RF-C is a DNA binding protein and ATPase that acts as a clamp loader of the proliferating cell nuclear antigen (PCNA) processivity factor for DNA polymerases delta and epsilon	Subunit of heteropentameric Replication factor C (RF-C); RF-C is a DNA binding protein and ATPase that acts as a clamp loader of the proliferating cell nuclear antigen (PCNA) processivity factor for DNA polymerases delta and epsilon
ppa03410	Genetic Information Processing	Replication and repair	Base excision repair - Komagataella phaffii	8197393	Core	GS115_000083	PAS_chr1-3_0083	XP_002489420.1	AOA66508.1	POL2	Catalytic subunit of DNA polymerase (II) epsilon; a chromosomal DNA replication polymerase that exhibits processivity and proofreading exonuclease activity; participates in leading-strand synthesis during DNA replication; also involved in DNA synthesis during DNA repair; interacts extensively with Mrc1p	Catalytic subunit of DNA polymerase (II) epsilon; a chromosomal DNA replication polymerase that exhibits processivity and proofreading exonuclease activity; participates in leading-strand synthesis during DNA replication; also involved in DNA synthesis during DNA repair; interacts extensively with Mrc1p
ppa03410	Genetic Information Processing	Replication and repair	Base excision repair - Komagataella phaffii	8198465	Core	GS115_001741	PAS_chr2-1_0069	XP_002490950.1	AOA67142.1	RFC3	Subunit of heteropentameric Replication factor C (RF-C); which is a DNA binding protein and ATPase that acts as a clamp loader of the proliferating cell nuclear antigen (PCNA) processivity factor for DNA polymerases delta and epsilon; relocalizes to the cytosol in response to hypoxia	Subunit of heteropentameric Replication factor C (RF-C); which is a DNA binding protein and ATPase that acts as a clamp loader of the proliferating cell nuclear antigen (PCNA) processivity factor for DNA polymerases delta and epsilon; relocalizes to the cytosol in response to hypoxia
ppa03410	Genetic Information Processing	Replication and repair	Base excision repair - Komagataella phaffii	8197687	Core	GS115_001429	PAS_chr1-4_0556	XP_002490692.1	AOA66594.1	RFC5	Subunit of heteropentameric Replication factor C (RF-C); RF-C is a DNA binding protein and ATPase that acts as a clamp loader of the proliferating cell nuclear antigen (PCNA) processivity factor for DNA polymerases delta and epsilon	Subunit of heteropentameric Replication factor C (RF-C); RF-C is a DNA binding protein and ATPase that acts as a clamp loader of the proliferating cell nuclear antigen (PCNA) processivity factor for DNA polymerases delta and epsilon
ppa03020	Genetic Information Processing	Transcription	RNA polymerase - Komagataella phaffii	8200629	Core	GS115_005189	PAS_chr4_0735	XP_002494176.1	AOA69813.1	RPC25	RNA polymerase III subunit C25; required for transcription initiation; forms a heterodimer with Rpc17p; paralog of Rpb7p	RNA polymerase III subunit C25; required for transcription initiation; forms a heterodimer with Rpc17p; paralog of Rpb7p
ppa03020	Genetic Information Processing	Transcription	RNA polymerase - Komagataella phaffii	8199932	Core	GS115_003682	PAS_chr3_0568	XP_002492795.1	AOA68763.1	RPO21	RNA polymerase II largest subunit B220; part of central core; phosphorylation of C-terminal heptapeptide repeat domain regulates association with transcription and splicing factors; similar to bacterial beta-prime	RNA polymerase II largest subunit B220; part of central core; phosphorylation of C-terminal heptapeptide repeat domain regulates association with transcription and splicing factors; similar to bacterial beta-prime
ppa03020	Genetic Information Processing	Transcription	RNA polymerase - Komagataella phaffii	8198521	Core	GS115_001805	PAS_chr2-1_0125	XP_002491011.1	AOA67784.1	RPB2	RNA polymerase II second largest subunit B150; part of central core; similar to bacterial beta subunit	RNA polymerase II second largest subunit B150; part of central core; similar to bacterial beta subunit
ppa03020	Genetic Information Processing	Transcription	RNA polymerase - Komagataella phaffii	8199097	Core	GS115_002619	PAS_chr2-2_0387	XP_002491799.1	AOA67914.1	RPA190	RNA polymerase I largest subunit A190	RNA polymerase I largest subunit A190
ppa03020	Genetic Information Processing	Transcription	RNA polymerase - Komagataella phaffii	8200908	Core	GS115_004624	PAS_chr4_0239	XP_002493647.1	AOA70175.1	RET1	Second-largest subunit of RNA polymerase III; RNA polymerase III is responsible for the transcription of tRNA and 5S RNA genes, and other low molecular weight RNAs	Second-largest subunit of RNA polymerase III; RNA polymerase III is responsible for the transcription of tRNA and 5S RNA genes, and other low molecular weight RNAs
ppa03020	Genetic Information Processing	Transcription	RNA polymerase - Komagataella phaffii	8201226	Core	GS115_005291	PAS_chr4_0826	XP_002494274.1	AOA70237.1	RPC40	RNA polymerase subunit AC40; common to RNA polymerase I and III	RNA polymerase subunit AC40; common to RNA polymerase I and III
ppa03020	Genetic Information Processing	Transcription	RNA polymerase - Komagataella phaffii	8201108	Core	GS115_004580	PAS_chr4_0925	XP_002493606.1	AOA70378.1	RPC19	RNA polymerase subunit AC19; common to RNA polymerases I and III	RNA polymerase subunit AC19; common to RNA polymerases I and III
ppa03430	Genetic Information Processing	Replication and repair	Mismatch repair - Komagataella phaffii	8199982	Core	GS115_003306	PAS_chr3_0233	XP_002492449.1	AOA68723.1	POL30	Proliferating cell nuclear antigen (PCNA); functions as the sliding clamp for DNA polymerase delta; may function as a docking site for other proteins required for mitotic and meiotic chromosomal DNA replication and for DNA repair	Proliferating cell nuclear antigen (PCNA); functions as the sliding clamp for DNA polymerase delta; may function as a docking site for other proteins required for mitotic and meiotic chromosomal DNA replication and for DNA repair
ppa03430	Genetic Information Processing	Replication and repair	Mismatch repair - Komagataella phaffii	8197963	Core	GS115_000025	PAS_chr1-3_0030	XP_002489366.1	AOA66723.1	RFC4	Subunit of heteropentameric Replication factor C (RF-C); which is a DNA binding protein and ATPase that acts as a clamp loader of the proliferating cell nuclear antigen (PCNA) processivity factor for DNA polymerases delta and epsilon; relocalizes to the cytosol in response to hypoxia	Subunit of heteropentameric Replication factor C (RF-C); which is a DNA binding protein and ATPase that acts as a clamp loader of the proliferating cell nuclear antigen (PCNA) processivity factor for DNA polymerases delta and epsilon; relocalizes to the cytosol in response to hypoxia
ppa03430	Genetic Information Processing	Replication and repair	Mismatch repair - Komagataella phaffii	8196940	Core	GS115_001104	PAS_chr1-4_0269	XP_002490384.1	AOA66518.1	RFC1	Subunit of heteropentameric Replication factor C (RF-C); RF-C is a DNA binding protein and ATPase that acts as a clamp loader of the proliferating cell nuclear antigen (PCNA) processivity factor for DNA polymerases delta and epsilon	Subunit of heteropentameric Replication factor C (RF-C); RF-C is a DNA binding protein and ATPase that acts as a clamp loader of the proliferating cell nuclear antigen (PCNA) processivity factor for DNA polymerases delta and epsilon
ppa03430	Genetic Information Processing	Replication and repair	Mismatch repair - Komagataella phaffii	8198465	Core	GS115_001741	PAS_chr2-1_0069	XP_002490950.1	AOA67142.1	RFC3	Subunit of heteropentameric Replication factor C (RF-C); which is a DNA binding protein and ATPase that acts as a clamp loader of the proliferating cell nuclear antigen (PCNA) processivity factor for DNA polymerases delta and epsilon; relocalizes to the cytosol in response to hypoxia	Subunit of heteropentameric Replication factor C (RF-C); which is a DNA binding protein and ATPase that acts as a clamp loader of the proliferating cell nuclear antigen (PCNA) processivity factor for DNA polymerases delta and epsilon; relocalizes to the cytosol in response to hypoxia
ppa03430	Genetic Information Processing	Replication and repair	Mismatch repair - Komagataella phaffii	8197687	Core	GS115_001429	PAS_chr1-4_0556	XP_002490692.1	AOA66594.1	RFC5	Subunit of heteropentameric Replication factor C (RF-C); RF-C is a DNA binding protein and ATPase that acts as a clamp loader of the proliferating cell nuclear antigen (PCNA) processivity factor for DNA polymerases delta and epsilon	Subunit of heteropentameric Replication factor C (RF-C); RF-C is a DNA binding protein and ATPase that acts as a clamp loader of the proliferating cell nuclear antigen (PCNA) processivity factor for DNA polymerases delta and epsilon
ppa04111	Cellular Processes	Cell growth and death	Cell cycle - yeast - Komagataella phaffii	8198198	Core	GS115_002715	PAS_chr2-2_0298	XP_002491889.1	#N/A	CKS1	Cyclin-dependent protein kinase regulatory subunit and adaptor; interacts with Cdc28p(Cdk1p); required for G1/S and G2/M phase transitions and budding; mediates the phosphorylation and degradation of Sic1p; modulates proteolysis of M-phase targets through interactions with the proteasome; role in transcriptional regulation, recruiting proteasomal subunits to target gene promoters	Cyclin-dependent protein kinase regulatory subunit and adaptor; interacts with Cdc28p(Cdk1p); required for G1/S and G2/M phase transitions and budding; mediates the phosphorylation and degradation of Sic1p; modulates proteolysis of M-phase targets through interactions with the proteasome; role in transcriptional regulation, recruiting proteasomal subunits to target gene promoters
ppa04111	Cellular Processes	Cell growth and death	Cell cycle - yeast - Komagataella phaffii	8199991	Core	GS115_003318	PAS_chr3_0243	XP_002492459.1	AOA69136.1	CDC5	Polo-like kinase; controls targeting and activation of Rho1p at cell division site via Rholp guanine nucleotide exchange factors; regulates Spc72p; also functions in adaptation to DNA damage during meiosis; has similarity to Xenopus Plx1 and S. pombe Plo1p; possible Cdc28p substrate	Polo-like kinase; controls targeting and activation of Rho1p at cell division site via Rholp guanine nucleotide exchange factors; regulates Spc72p; also functions in adaptation to DNA damage during meiosis; has similarity to Xenopus Plx1 and S. pombe Plo1p; possible Cdc28p substrate
ppa04111	Cellular Processes	Cell growth and death	Cell cycle - yeast - Komagataella phaffii	8201111	Core	GS115_004777	PAS_chr4_0950	XP_002493791.1	AOA69743.1	CDC28	Cyclin-dependent kinase (CDK) catalytic subunit; master regulator of mitotic and meiotic cell cycles; alternately associates with G1 (CLNs), S and G2/M (CLBs) phase cyclins, which provide substrate specificity; regulates cell cycle and basal transcription, chromosome duplication and segregation, lipid biosynthesis, membrane trafficking, polarized growth, and morphogenesis; abundance increases in DNA replication stress; transcript induction in osmostress involves antisense RNA	Cyclin-dependent kinase (CDK) catalytic subunit; master regulator of mitotic and meiotic cell cycles; alternately associates with G1 (CLNs), S and G2/M (CLBs) phase cyclins, which provide substrate specificity; regulates cell cycle and basal transcription, chromosome duplication and segregation, lipid biosynthesis, membrane trafficking, polarized growth, and morphogenesis; abundance increases in DNA replication stress; transcript induction in osmostress involves antisense RNA
ppa04111	Cellular Processes	Cell growth and death	Cell cycle - yeast - Komagataella phaffii	8200894	Core	GS115_004605	PAS_chr4_0223	XP_002493630.1	AOA70309.1	MCM2	Protein involved in DNA replication; component of the Mcm2-7 hexameric helicase complex that binds chromatin as a part of the pre-replicative complex; relative distribution to the nucleus increases upon DNA replication stress	Protein involved in DNA replication; component of the Mcm2-7 hexameric helicase complex that binds chromatin as a part of the pre-replicative complex; relative distribution to the nucleus increases upon DNA replication stress
ppa04111	Cellular Processes	Cell growth and death	Cell cycle - yeast - Komagataella phaffii	8197808	Core	GS115_001205	PAS_chr1-4_0360	XP_002490484.1	AOA65654.1	MCM6	Protein involved in DNA replication; component of the Mcm2-7 hexameric helicase complex that binds chromatin as a part of the pre-replicative complex; forms a subcomplex with Mcm4p and Mcm7p	Protein involved in DNA replication; component of the Mcm2-7 hexameric helicase complex that binds chromatin as a part of the pre-replicative complex; forms a subcomplex with Mcm4p and Mcm7p
ppa04111	Cellular Processes	Cell growth and death	Cell cycle - yeast - Komagataella phaffii	8198533	Core	GS115_001828	PAS_chr2-1_0149	XP_002491036.1	AOA67081.1	MCM3	Protein involved in DNA replication; component of the Mcm2-7 hexameric helicase complex that binds chromatin as a part of the pre-replicative complex	Protein involved in DNA replication; component of the Mcm2-7 hexameric helicase complex that binds chromatin as a part of the pre-replicative complex
ppa04111	Cellular Processes	Cell growth and death	Cell cycle - yeast - Komagataella phaffii	8200093	Core	GS115_003341	PAS_chr3_0265	XP_002492482.1	AOA68424.1	YCS4	Subunit of the condensin complex; required for establishment and maintenance of chromosome condensation, chromosome segregation, chromatin binding of condensin, tRNA gene clustering at the nucleolus, and silencing at the mating type locus; required for replication slow zone (RSZ) breakage following Mec1p inactivation	Subunit of the condensin complex; required for establishment and maintenance of chromosome condensation, chromosome segregation, chromatin binding of condensin, tRNA gene clustering at the nucleolus, and silencing at the mating type locus; required for replication slow zone (RSZ) breakage following Mec1p inactivation
ppa04111	Cellular Processes	Cell growth and death	Cell cycle - yeast - Komagataella phaffii	8200163	Core	GS115_004323	PAS_chr3_1258	XP_002493377.1	AOA69127.1	SKP1	Evolutionarily conserved kinetochore protein; part of multiple protein complexes, including the SCF ubiquitin ligase complex, the CBF3 complex that binds centromeric DNA, and the RAVE complex that regulates assembly of the V-ATPase; protein abundance increases in response to DNA replication stress	Evolutionarily conserved kinetochore protein; part of multiple protein complexes, including the SCF ubiquitin ligase complex, the CBF3 complex that binds centromeric DNA, and the RAVE complex that regulates assembly of the V-ATPase; protein abundance increases in response to DNA replication stress
ppa04111	Cellular Processes	Cell growth and death	Cell cycle - yeast - Komagataella phaffii	8201196	Core	GS115_004477	#N/A	XP_002493514.1	AOA69887.1	SMC2	Subunit of the condensin complex; condensin reorganizes chromosomes during both mitosis and meiosis; essential SMC chromosomal ATPase family member that forms a subcomplex with Smc2p that has ATP-hydrolyzing and DNA-binding activity, but other condensin subunits are required for chromatin binding; required for clustering of tRNA genes at the nucleolus	Subunit of the condensin complex; condensin reorganizes chromosomes during both mitosis and meiosis; essential SMC chromosomal ATPase family member that forms a subcomplex with Smc2p that has ATP-hydrolyzing and DNA-binding activity, but other condensin subunits are required for chromatin binding; required for clustering of tRNA genes at the nucleolus
ppa04111	Cellular Processes	Cell growth and death	Cell cycle - yeast - Komagataella phaffii	8201467	Core	GS115_004960	PAS_chr4_0525	XP_002493958.1	AOA70246.1	TEM1	GTP-binding protein of the Ras superfamily; involved in termination of M-phase; controls actomyosin and septin dynamics during cytokinesis	GTP-binding protein of the Ras superfamily; involved in termination of M-phase; controls actomyosin and septin dynamics during cytokinesis
ppa04111	Cellular Processes	Cell growth and death	Cell cycle - yeast - Komagataella phaffii	8197174	Core	GS115_001022	PAS_chr1-4_0192	XP_002490306.1	AOA66333.1	CDC7	DDK (Dbf4-dependent kinase) catalytic subunit; required for origin firing and replication fork progression in mitotic S phase through phosphorylation of Mcm2-7p complexes and Cdc45p; kinase activity correlates with cyclical DBF4 expression; required for pre-meiotic DNA replication, meiotic DSB formation, recruitment of the monopolin complex to kinetochores during meiosis I and as a gene-specific regulator of the meiosis-specific transcription factor Ndt80p	DDK (Dbf4-dependent kinase) catalytic subunit; required for origin firing and replication fork progression in mitotic S phase through phosphorylation of Mcm2-7p complexes and Cdc45p; kinase activity correlates with cyclical DBF4 expression; required for pre-meiotic DNA replication, meiotic DSB formation, recruitment of the monopolin complex to kinetochores during meiosis I and as a gene-specific regulator of the meiosis-specific transcription factor Ndt80p
