## Supplemental Data 13 for "Functional genomic screening in *Komagataella phaffii* enabled by high-activity CRISPR-Cas9 library" (part 2 of 2)

### Sheet: Kp Specific_GOanalysis_GeneList (continued)
	ID	Description	gene	SYMBOL	REFSEQ	ACCNUM	geneName	description	function.
Cellular component	GO:0012505	endomembrane system	GS115_003339	PAS_chr3_0263	XP_002492480.1	AOA68959.1	MDM12	Mitochondrial outer membrane protein, ERMES complex subunit; required for transmission of mitochondria to daughter cells; required for mitophagy; may influence import and assembly of outer membrane beta-barrel proteins; ERMES complex is often co-localized with peroxisomes and with concentrated areas of pyruvate dehydrogenase	Mitochondrial outer membrane protein, ERMES complex subunit; required for transmission of mitochondria to daughter cells; required for mitophagy; may influence import and assembly of outer membrane beta-barrel proteins; ERMES complex is often co-localized with peroxisomes and with concentrated areas of pyruvate dehydrogenase
Cellular component	GO:0012505	endomembrane system	GS115_003181	PAS_chr3_0130	XP_002492338.1	AOA68648.1	STE14	Farnesyl cysteine-carboxyl methyltransferase; mediates the carboxyl methylation step during C-terminal CAAX motif processing of a-factor and RAS proteins in the endoplasmic reticulum, localizes to the ER membrane	Farnesyl cysteine-carboxyl methyltransferase; mediates the carboxyl methylation step during C-terminal CAAX motif processing of a-factor and RAS proteins in the endoplasmic reticulum, localizes to the ER membrane
Cellular component	GO:0012505	endomembrane system	GS115_001613	PAS_FragB_0049	XP_002490861.1	AOA65735.1	VPS27	Endosomal protein that forms a complex with Hse1p; required for recycling Golgi proteins, forming lumenal membranes and sorting ubiquitinated proteins destined for degradation; has Ubiquitin Interaction Motifs which bind ubiquitin (Ubi4p)	Endosomal protein that forms a complex with Hse1p; required for recycling Golgi proteins, forming lumenal membranes and sorting ubiquitinated proteins destined for degradation; has Ubiquitin Interaction Motifs which bind ubiquitin (Ubi4p)
Cellular component	GO:0012505	endomembrane system	GS115_004485	PAS_chr4_0116	XP_002493521.1	AOA69918.1	EOS1	Protein involved in N-glycosylation; deletion mutation confers sensitivity to exidative stress and shows synthetic lethality with mutations in the spindle checkpoint genes BUB3 and MAD1; YNL080C is not an essential gene	Protein involved in N-glycosylation; deletion mutation confers sensitivity to exidative stress and shows synthetic lethality with mutations in the spindle checkpoint genes BUB3 and MAD1; YNL080C is not an essential gene
Cellular component	GO:0012505	endomembrane system	GS115_004456	PAS_chr4_0088	XP_002493494.1	AOA70418.1	USO1	Essential protein involved in vesicle-mediated ER to Golgi transport; binds membranes and functions during vesicle docking to the Golgi; required for assembly of the ER-to-Golgi SNARE complex	Essential protein involved in vesicle-mediated ER to Golgi transport; binds membranes and functions during vesicle docking to the Golgi; required for assembly of the ER-to-Golgi SNARE complex
Cellular component	GO:0012505	endomembrane system	GS115_002296	PAS_chr2-1_0574	XP_002491490.1	AOA67324.1	PEP3	Component of CORVET membrane tethering complex; vacuolar peripheral membrane protein that promotes vesicular docking/fusion reactions in conjunction with SNARE proteins, required for vacuolar biogenesis	Component of CORVET membrane tethering complex; vacuolar peripheral membrane protein that promotes vesicular docking/fusion reactions in conjunction with SNARE proteins, required for vacuolar biogenesis
Cellular component	GO:0012505	endomembrane system	GS115_000662	PAS_chr1-1_0314	XP_002489972.1	AOA65568.1	VPS54	Component of the GARP (Golgi-associated retrograde protein) complex; GARP is required for the recycling of proteins from endosomes to the late Golgi, and for mitosis after DNA damage induced checkpoint arrest; potentially phosphorylated by Cdc28p; members of the GARP complex are Vps51p-Vps52p-Vps53p-Vps54p	Component of the GARP (Golgi-associated retrograde protein) complex; GARP is required for the recycling of proteins from endosomes to the late Golgi, and for mitosis after DNA damage induced checkpoint arrest; potentially phosphorylated by Cdc28p; members of the GARP complex are Vps51p-Vps52p-Vps53p-Vps54p
Cellular component	GO:0098687	chromosomal region	GS115_002147	PAS_chr2-1_0444	XP_002491351.1	AOA67001.1	RAP1	Essential DNA-binding transcription regulator that binds many loci; involved in transcription activation and repression, chromatin silencing, and telomere length maintenance; relocalizes to the cytosol in response to hypoxia; conserved protein with an N-terminal BRCT domain, a central region with homology to the Myb DNA binding domain, and a C-terminal Rap1-specific protein-interaction domain (RCT domain)	Essential DNA-binding transcription regulator that binds many loci; involved in transcription activation and repression, chromatin silencing, and telomere length maintenance; relocalizes to the cytosol in response to hypoxia; conserved protein with an N-terminal BRCT domain, a central region with homology to the Myb DNA binding domain, and a C-terminal Rap1-specific protein-interaction domain (RCT domain)
Cellular component	GO:0098687	chromosomal region	GS115_004679	PAS_chr4_0282	XP_002493697.1	AOA70132.1	STU2	Microtubule-associated protein (MAP) of the XMAP215/Dis1 family; regulates microtubule dynamics during spindle orientation and metaphase chromosome alignment; interacts with spindle pole body component Spc72p	Microtubule-associated protein (MAP) of the XMAP215/Dis1 family; regulates microtubule dynamics during spindle orientation and metaphase chromosome alignment; interacts with spindle pole body component Spc72p
Cellular component	GO:0098687	chromosomal region	GS115_000816	PAS_chr1-4_0004	XP_002490118.1	AOA66153.1	CSM1	Nucleolar protein that mediates homolog segregation during meiosis I; forms a complex with Lrs4p and then Mam1p at kinetochores; required for condensin recruitment to the replication fork barrier site and rDNA repeat segregation	Nucleolar protein that mediates homolog segregation during meiosis I; forms a complex with Lrs4p and then Mam1p at kinetochores; required for condensin recruitment to the replication fork barrier site and rDNA repeat segregation
Cellular component	GO:0098687	chromosomal region	GS115_001033	PAS_chr1-4_0203	XP_002490317.1	AOA65768.1	NDC80	Component of the kinetochore-associated Ndc80 complex; conserved coiled-coil protein involved in chromosome segregation, spindle checkpoint activity, and kinetochore assembly and clustering; evolutionarily conserved; complex members include Ndc80p, Nuf2p, Scp24p, and Spc25p; modified by sumoylation	Component of the kinetochore-associated Ndc80 complex; conserved coiled-coil protein involved in chromosome segregation, spindle checkpoint activity, and kinetochore assembly and clustering; evolutionarily conserved; complex members include Ndc80p, Nuf2p, Scp24p, and Spc25p; modified by sumoylation
Cellular component	GO:0098687	chromosomal region	GS115_004397	PAS_chr4_0034	XP_002493439.1	AOA70395.1	RFA2	Subunit of heterotrimeric Replication Protein A (RPA); RPA is a highly conserved single-stranded DNA binding protein involved in DNA replication, repair, and recombination; RPA protects against inappropriate telomere recombination, and upon telomere uncapping, prevents cell proliferation by a checkpoint-independent pathway; in concert with Sgs1p-Top2p-Rmi1p, stimulates DNA catenation/decatenation activity of Top3p; protein abundance increases in response to DNA replication s	Subunit of heterotrimeric Replication Protein A (RPA); RPA is a highly conserved single-stranded DNA binding protein involved in DNA replication, repair, and recombination; RPA protects against inappropriate telomere recombination, and upon telomere uncapping, prevents cell proliferation by a checkpoint-independent pathway; in concert with Sgs1p-Top2p-Rmi1p, stimulates DNA catenation/decatenation activity of Top3p; protein abundance increases in response to DNA replication s
Cellular component	GO:0098687	chromosomal region	GS115_003842	PAS_chr3_0708	XP_002492938.1	AOA68475.1	MTW1	Essential component of the MIND kinetochore complex; joins kinetochore subunits contacting DNA to those contacting microtubules; critical to kinetochore assembly; complex consists of Mtw1p Including Nnf1p-Nsl1p-Dsn1p (MIND)	Essential component of the MIND kinetochore complex; joins kinetochore subunits contacting DNA to those contacting microtubules; critical to kinetochore assembly; complex consists of Mtw1p Including Nnf1p-Nsl1p-Dsn1p (MIND)
Cellular component	GO:0098687	chromosomal region	GS115_003098	PAS_chr3_0055	XP_002492263.1	AOA69378.1	AOA69378.1	Hypothetical protein PAS_chr3_0055	Hypothetical protein PAS_chr3_0055
Cellular component	GO:0098687	chromosomal region	GS115_002182	PAS_chr2-1_0475	XP_002491385.1	AOA67743.1	AOA67743.1	Hypothetical protein	Hypothetical protein
Cellular component	GO:0098687	chromosomal region	GS115_000270	PAS_chr1-3_0252	XP_002489597.1	AOA66366.1	RAP1	Essential DNA-binding transcription regulator that binds many loci; involved in transcription activation and repression, chromatin silencing, and telomere length maintenance; relocalizes to the cytosol in response to hypoxia; conserved protein with an N-terminal BRCT domain, a central region with homology to the Myb DNA binding domain, and a C-terminal Rap1-specific protein-interaction domain (RCT domain)	Essential DNA-binding transcription regulator that binds many loci; involved in transcription activation and repression, chromatin silencing, and telomere length maintenance; relocalizes to the cytosol in response to hypoxia; conserved protein with an N-terminal BRCT domain, a central region with homology to the Myb DNA binding domain, and a C-terminal Rap1-specific protein-interaction domain (RCT domain)
Cellular component	GO:0098687	chromosomal region	GS115_004171	PAS_chr3_0994	XP_002493235.1	AOA69389.1	DAD2	Essential subunit of the Dam1 complex (aka DASH complex); complex couples kinetochores to the force produced by MT depolymerization thereby aiding in chromosome segregation; is transferred to the kinetochore prior to mitosis	Essential subunit of the Dam1 complex (aka DASH complex); complex couples kinetochores to the force produced by MT depolymerization thereby aiding in chromosome segregation; is transferred to the kinetochore prior to mitosis
Cellular component	GO:0098687	chromosomal region	GS115_002464	PAS_chr2-1_0724	XP_002491653.1	AOA68096.1	NNF1	Essential component of the MIND kinetochore complex; joins kinetochore subunits contacting DNA to those contacting microtubules; required for accurate chromosome segregation; complex consists of Mtw1p Including Nnf1p-Nsl1p-Dsn1p (MIND)	Essential component of the MIND kinetochore complex; joins kinetochore subunits contacting DNA to those contacting microtubules; required for accurate chromosome segregation; complex consists of Mtw1p Including Nnf1p-Nsl1p-Dsn1p (MIND)
Cellular component	GO:0098687	chromosomal region	GS115_000257	PAS_chr1-3_0242	XP_002489585.1	AOA65668.1	NUF2	Component of the kinetochore-associated Ndc80 complex; involved in chromosome segregation, spindle checkpoint activity, and kinetochore clustering; evolutionarily conserved; other members include Ndc80p, Nuf2p, Spc24p, and Spc25p	Component of the kinetochore-associated Ndc80 complex; involved in chromosome segregation, spindle checkpoint activity, and kinetochore clustering; evolutionarily conserved; other members include Ndc80p, Nuf2p, Spc24p, and Spc25p
Cellular component	GO:0098687	chromosomal region	GS115_003485	PAS_chr3_0389	XP_002492614.1	AOA68546.1	SPC19	Essential subunit of the Dam1 complex (aka DASH complex); complex couples kinetochores to the force produced by MT depolymerization thereby aiding in chromosome segregation; also localized to nuclear side of spindle pole body	Essential subunit of the Dam1 complex (aka DASH complex); complex couples kinetochores to the force produced by MT depolymerization thereby aiding in chromosome segregation; also localized to nuclear side of spindle pole body
Cellular component	GO:0098687	chromosomal region	GS115_003029	PAS_chr2-2_0025	XP_002492192.1	AOA67309.1	AOA67309.1	Hypothetical protein	Hypothetical protein
Cellular component	GO:0098687	chromosomal region	GS115_002082	PAS_chr2-1_0386	XP_002491288.1	AOA67477.1	MCM21	Component of the kinetochore sub-complex COMA; COMA (Ctf19p, Okp1p, Mcm21p, Ame1p) bridges kinetochore subunits in contact with centromeric DNA with subunits bound to microtubules during kinetochore assembly; involved in minichromosome maintenance; modified by sumoylation; orthologous to human centromere constitutive-associated network (CCAN) subunit CENP-O and fission yeast mal2	Component of the kinetochore sub-complex COMA; COMA (Ctf19p, Okp1p, Mcm21p, Ame1p) bridges kinetochore subunits in contact with centromeric DNA with subunits bound to microtubules during kinetochore assembly; involved in minichromosome maintenance; modified by sumoylation; orthologous to human centromere constitutive-associated network (CCAN) subunit CENP-O and fission yeast mal2
Cellular component	GO:0098687	chromosomal region	GS115_005336	PAS_chr4_0867	XP_002494316.1	AOA70365.1	AOA70365.1	Hypothetical protein PAS_chr4_0867	Hypothetical protein PAS_chr4_0867
Cellular component	GO:0098687	chromosomal region	GS115_001406	PAS_chr1-4_0687	XP_002490669.1	AOA66697.1	AOA66697.1	Hypothetical protein	Hypothetical protein
Cellular component	GO:0098687	chromosomal region	GS115_002423	PAS_chr2-1_0686	XP_002491613.1	AOA67216.1	NSL1	Essential component of the MIND kinetochore complex; joins kinetochore subunits contacting DNA to those contacting microtubules; required for accurate chromosome segregation; complex consists of Mtw1p Including Nnf1p-Nsl1p-Dsn1p (MIND)	Essential component of the MIND kinetochore complex; joins kinetochore subunits contacting DNA to those contacting microtubules; required for accurate chromosome segregation; complex consists of Mtw1p Including Nnf1p-Nsl1p-Dsn1p (MIND)
Cellular component	GO:0098687	chromosomal region	GS115_003149	PAS_chr3_0101	XP_002492310.1	AOA68767.1	AOA68767.1	Hypothetical protein PAS_chr3_0101	Hypothetical protein PAS_chr3_0101
Cellular component	GO:0099023	vesicle tethering complex	GS115_004243	PAS_chr3_1248	XP_002493305.1	AOA68625.1	TIP20	Peripheral membrane protein required for COPI vesicle fusion to the ER; mediates Sey1p-independent homotypic ER fusion; prohibits back-fusion of COPII vesicles with the ER; forms a tethering complex with Sec39p and Dsl1p that interacts with ER SNAREs Sec20p and Use1p	Peripheral membrane protein required for COPI vesicle fusion to the ER; mediates Sey1p-independent homotypic ER fusion; prohibits back-fusion of COPII vesicles with the ER; forms a tethering complex with Sec39p and Dsl1p that interacts with ER SNAREs Sec20p and Use1p
Cellular component	GO:0099023	vesicle tethering complex	GS115_005146	PAS_chr4_0695	XP_002494135.1	AOA69989.1	EXO70	Subunit of the exocyst complex; the exocyst mediates polarized targeting and tethering of post-Golgi secretory vesicles to active sites of exocytosis prior to SNARE-mediated fusion; PtdIns[4,5]P2-binding protein that localizes to exocytic sites in an actin-independent manner, targeting and anchoring the exocyst with Sec3p; involved in exocyst assembly; direct downstream effector of Rho3p and Cdc42p; relocalizes from bud neck to cytoplasm upon DNA replication stress	Subunit of the exocyst complex; the exocyst mediates polarized targeting and tethering of post-Golgi secretory vesicles to active sites of exocytosis prior to SNARE-mediated fusion; PtdIns[4,5]P2-binding protein that localizes to exocytic sites in an actin-independent manner, targeting and anchoring the exocyst with Sec3p; involved in exocyst assembly; direct downstream effector of Rho3p and Cdc42p; relocalizes from bud neck to cytoplasm upon DNA replication stress
Cellular component	GO:0099023	vesicle tethering complex	GS115_004016	PAS_chr3_1229	XP_002493090.1	AOA68512.1	SEC5	Essential 107kDa subunit of the exocyst complex; the exocyst mediates polarized targeting and tethering of post-Golgi secretory vesicles to active sites of exocytosis at the plasma membrane prior to SNARE-mediated fusion; involved in assembly of the exocyst complex; required with Sec3p for ER inheritance where it promotes anchoring of the cortical ER at the bud tip	Essential 107kDa subunit of the exocyst complex; the exocyst mediates polarized targeting and tethering of post-Golgi secretory vesicles to active sites of exocytosis at the plasma membrane prior to SNARE-mediated fusion; involved in assembly of the exocyst complex; required with Sec3p for ER inheritance where it promotes anchoring of the cortical ER at the bud tip
Cellular component	GO:0099023	vesicle tethering complex	GS115_001984	PAS_chr2-1_0297	XP_002491191.1	AOA67133.1	SEC15	Essential 113 kDa subunit of the exocyst complex; the exocyst mediates polarized targeting and tethering of post-Golgi secretory vesicles to active sites of exocytosis prior to SNARE-mediated fusion; interacts with and functions as a downstream effector of active, GTP-bound Sec4p, a Rab family GTPase	Essential 113 kDa subunit of the exocyst complex; the exocyst mediates polarized targeting and tethering of post-Golgi secretory vesicles to active sites of exocytosis prior to SNARE-mediated fusion; interacts with and functions as a downstream effector of active, GTP-bound Sec4p, a Rab family GTPase
Cellular component	GO:0099023	vesicle tethering complex	GS115_000026	PAS_chr1-3_0031	XP_002489367.1	AOA66680.1	VPS52	Component of the GARP (Golgi-associated retrograde protein) complex; GARP is required for the recycling of proteins from endosomes to the late Golgi, and for mitosis after DNA damage induced checkpoint arrest; involved in localization of actin and chitin; members of the GARP complex are Vps51p-Vps52p-Vps53p-Vps54p	Component of the GARP (Golgi-associated retrograde protein) complex; GARP is required for the recycling of proteins from endosomes to the late Golgi, and for mitosis after DNA damage induced checkpoint arrest; involved in localization of actin and chitin; members of the GARP complex are Vps51p-Vps52p-Vps53p-Vps54p
Cellular component	GO:0099023	vesicle tethering complex	GS115_003385	PAS_chr3_0301	XP_002492521.1	AOA68865.1	VPS53	Component of the GARP (Golgi-associated retrograde protein) complex; GARP is required for the recycling of proteins from endosomes to the late Golgi, and for mitosis after DNA damage induced checkpoint arrest; required for vacuolar protein sorting; members of the GARP complex are Vps51p-Vps52p-Vps53p-Vps54p,	Component of the GARP (Golgi-associated retrograde protein) complex; GARP is required for the recycling of proteins from endosomes to the late Golgi, and for mitosis after DNA damage induced checkpoint arrest; required for vacuolar protein sorting; members of the GARP complex are Vps51p-Vps52p-Vps53p-Vps54p,
Cellular component	GO:0099023	vesicle tethering complex	GS115_001313	PAS_chr1-4_0452	XP_002490584.1	AOA65794.1	SEC6	Essential 88kDa subunit of the exocyst complex; the exocyst mediates polarized targeting and tethering of post-Golgi secretory vesicles to active sites of exocytosis at the plasma membrane prior to SNARE-mediated fusion; anchors the assembled complex to sites of secretion; interacts with SM-like protein and SNARE regulator Sec1p and may recruit it to sites of secretion; interacts with Sec9p and inhibits formation of the t-SNARE complex between Sec9p and Sso1p	Essential 88kDa subunit of the exocyst complex; the exocyst mediates polarized targeting and tethering of post-Golgi secretory vesicles to active sites of exocytosis at the plasma membrane prior to SNARE-mediated fusion; anchors the assembled complex to sites of secretion; interacts with SM-like protein and SNARE regulator Sec1p and may recruit it to sites of secretion; interacts with Sec9p and inhibits formation of the t-SNARE complex between Sec9p and Sso1p
Cellular component	GO:0099023	vesicle tethering complex	GS115_003274	PAS_chr3_0210	XP_002492418.1	AOA69084.1	VPS16	Subunit of the HOPS and the CORVET complexes; part of the Class C Vps complex essential for membrane docking and fusion at Golgi-to-endosome and endosome-to-vacuole protein transport stages	Subunit of the HOPS and the CORVET complexes; part of the Class C Vps complex essential for membrane docking and fusion at Golgi-to-endosome and endosome-to-vacuole protein transport stages
Cellular component	GO:0099023	vesicle tethering complex	GS115_001711	PAS_chr2-1_0039	XP_002490919.1	AOA67276.1	SEC8	Essential 121 kDa subunit of the exocyst complex; the exocyst mediates polarized targeting and tethering of post-Golgi secretory vesicles to active sites of exocytosis at the plasma membrane prior to SNARE-mediated fusion; involved in ER and Golgi inheritance in small buds; relocalizes away from bud neck upon DNA replication stress	Essential 121 kDa subunit of the exocyst complex; the exocyst mediates polarized targeting and tethering of post-Golgi secretory vesicles to active sites of exocytosis at the plasma membrane prior to SNARE-mediated fusion; involved in ER and Golgi inheritance in small buds; relocalizes away from bud neck upon DNA replication stress
Cellular component	GO:0099023	vesicle tethering complex	GS115_005330	PAS_chr4_0861	XP_002494310.1	AOA70256.1	RCY1	F-box protein involved in recycling endocytosed proteins; involved in recycling plasma membrane proteins internalized by endocytosis; localized to sites of polarized growth; direct interaction with C-terminal cytoplasmic region of Drs2p plays an important role for Drs2p function in endocytic recycling pathway	F-box protein involved in recycling endocytosed proteins; involved in recycling plasma membrane proteins internalized by endocytosis; localized to sites of polarized growth; direct interaction with C-terminal cytoplasmic region of Drs2p plays an important role for Drs2p function in endocytic recycling pathway
Cellular component	GO:0099023	vesicle tethering complex	GS115_003737	PAS_chr3_1202	XP_002492843.1	AOA68200.1	COG5	Component of the conserved oligomeric Golgi complex; a cytosolic tethering complex (Cog1p through Cog8p) that functions in protein trafficking to mediate fusion of transport vesicles to Golgi compartments	Component of the conserved oligomeric Golgi complex; a cytosolic tethering complex (Cog1p through Cog8p) that functions in protein trafficking to mediate fusion of transport vesicles to Golgi compartments
Cellular component	GO:0099023	vesicle tethering complex	GS115_004781	PAS_chr4_0371	XP_002493795.1	AOA70416.1	TCA17	Component of transport protein particle (TRAPP) complex II; TRAPPII is a multimeric guanine nucleotide-exchange factor for the GTPase Ypt1p, regulating intra-Golgi and endosome-Golgi traffic; promotes association of TRAPPII-specific subunits with the TRAPP core complex; sedlin related; human Sedlin mutations cause SEDT, a skeletal disorder	Component of transport protein particle (TRAPP) complex II; TRAPPII is a multimeric guanine nucleotide-exchange factor for the GTPase Ypt1p, regulating intra-Golgi and endosome-Golgi traffic; promotes association of TRAPPII-specific subunits with the TRAPP core complex; sedlin related; human Sedlin mutations cause SEDT, a skeletal disorder
Cellular component	GO:0099023	vesicle tethering complex	GS115_004425	PAS_chr4_0916	XP_002493465.1	AOA70199.1	COG3	Essential component of the conserved oligomeric Golgi complex; a cytosolic tethering complex (Cog1p through Cog8p) that functions in protein trafficking to mediate fusion of transport vesicles to Golgi compartments	Essential component of the conserved oligomeric Golgi complex; a cytosolic tethering complex (Cog1p through Cog8p) that functions in protein trafficking to mediate fusion of transport vesicles to Golgi compartments
Cellular component	GO:0099023	vesicle tethering complex	GS115_004445	PAS_chr4_0078	XP_002493483.1	AOA70216.1	EXO84	Exocyst subunit with dual roles in exocytosis and spliceosome assembly; subunit of the the exocyst complex which mediates polarized targeting and tethering of post-Golgi secretory vesicles to active sites of exocytosis at the plasma membrane (PM) prior to SNARE-mediated fusion; required for exocyst assembly and targeting the complex to specific sites on the bud tip PM; associates the U1 snRNP; role in pre-mRNA splicing and prespliceosome formation; possible Cdc28 substrate	Exocyst subunit with dual roles in exocytosis and spliceosome assembly; subunit of the the exocyst complex which mediates polarized targeting and tethering of post-Golgi secretory vesicles to active sites of exocytosis at the plasma membrane (PM) prior to SNARE-mediated fusion; required for exocyst assembly and targeting the complex to specific sites on the bud tip PM; associates the U1 snRNP; role in pre-mRNA splicing and prespliceosome formation; possible Cdc28 substrate
Cellular component	GO:0099023	vesicle tethering complex	GS115_000244	PAS_chr1-3_0306	XP_002489574.1	AOA65918.1	PEP5	Histone E3 ligase, component of CORVET membrane tethering complex; peripheral vacuolar membrane protein required for protein trafficking and vacuole biogenesis; interacts with Pep7p; involved in ubiquitylation and degradation of excess histones	Histone E3 ligase, component of CORVET membrane tethering complex; peripheral vacuolar membrane protein required for protein trafficking and vacuole biogenesis; interacts with Pep7p; involved in ubiquitylation and degradation of excess histones
Cellular component	GO:0099023	vesicle tethering complex	GS115_002249	PAS_chr2-1_0532	XP_002491445.1	AOA67489.1	TRS130	Component of transport protein particle (TRAPP) complex II; TRAPPII is a multimeric guanine nucleotide-exchange factor for the GTPase Ypt1p, regulating intra-Golgi and endosome-Golgi traffic	Component of transport protein particle (TRAPP) complex II; TRAPPII is a multimeric guanine nucleotide-exchange factor for the GTPase Ypt1p, regulating intra-Golgi and endosome-Golgi traffic
Cellular component	GO:0099023	vesicle tethering complex	GS115_002755	PAS_chr2-2_0264	XP_002491929.1	AOA67523.1	VPS33	ATP-binding protein that is a subunit of the HOPS and CORVET complexes; essential for protein sorting, vesicle docking, and fusion at the vacuole; binds to SNARE domains	ATP-binding protein that is a subunit of the HOPS and CORVET complexes; essential for protein sorting, vesicle docking, and fusion at the vacuole; binds to SNARE domains
Cellular component	GO:0099023	vesicle tethering complex	GS115_003268	PAS_chr3_0206	XP_002492413.1	AOA69409.1	AOA69409.1	Hypothetical protein PAS_chr3_0206	Hypothetical protein PAS_chr3_0206
Cellular component	GO:0099023	vesicle tethering complex	GS115_002296	PAS_chr2-1_0574	XP_002491490.1	AOA67324.1	PEP3	Component of CORVET membrane tethering complex; vacuolar peripheral membrane protein that promotes vesicular docking/fusion reactions in conjunction with SNARE proteins, required for vacuolar biogenesis	Component of CORVET membrane tethering complex; vacuolar peripheral membrane protein that promotes vesicular docking/fusion reactions in conjunction with SNARE proteins, required for vacuolar biogenesis
Cellular component	GO:0099023	vesicle tethering complex	GS115_000662	PAS_chr1-1_0314	XP_002489972.1	AOA65568.1	VPS54	Component of the GARP (Golgi-associated retrograde protein) complex; GARP is required for the recycling of proteins from endosomes to the late Golgi, and for mitosis after DNA damage induced checkpoint arrest; potentially phosphorylated by Cdc28p; members of the GARP complex are Vps51p-Vps52p-Vps53p-Vps54p	Component of the GARP (Golgi-associated retrograde protein) complex; GARP is required for the recycling of proteins from endosomes to the late Golgi, and for mitosis after DNA damage induced checkpoint arrest; potentially phosphorylated by Cdc28p; members of the GARP complex are Vps51p-Vps52p-Vps53p-Vps54p
Cellular component	GO:1902555	endoribonuclease complex	GS115_000468	PAS_chr1-1_0137	XP_002489782.1	AOA65493.1	SEN15	Subunit of the tRNA splicing endonuclease; tRNA splicing endonuclease is composed of Sen2p, Sen15p, Sen34p, and Sen54p	Subunit of the tRNA splicing endonuclease; tRNA splicing endonuclease is composed of Sen2p, Sen15p, Sen34p, and Sen54p
Cellular component	GO:1902555	endoribonuclease complex	GS115_001982	PAS_chr2-1_0295	XP_002491189.1	AOA67078.1	POP7	Subunit of both RNase MRP and nuclear RNase P; forms a soluble heterodimer with Pop6p that binds P3 domain of RNase MRP and RNase P RNAs; RNase MRP cleaves pre-rRNA, while nuclear RNase P cleaves tRNA precursors to generate mature 5' ends and facilitates turnover of nuclear RNAs	Subunit of both RNase MRP and nuclear RNase P; forms a soluble heterodimer with Pop6p that binds P3 domain of RNase MRP and RNase P RNAs; RNase MRP cleaves pre-rRNA, while nuclear RNase P cleaves tRNA precursors to generate mature 5' ends and facilitates turnover of nuclear RNAs
Cellular component	GO:1902555	endoribonuclease complex	GS115_001385	PAS_chr1-4_0517	XP_002490649.1	AOA65800.1	POP1	Subunit of both RNase MRP and nuclear RNase P; RNase MRP cleaves pre-rRNA, while nuclear RNase P cleaves tRNA precursors to generate mature 5' ends and facilitates turnover of nuclear RNAs; binds to the RPR1 RNA subunit in RNase P	Subunit of both RNase MRP and nuclear RNase P; RNase MRP cleaves pre-rRNA, while nuclear RNase P cleaves tRNA precursors to generate mature 5' ends and facilitates turnover of nuclear RNAs; binds to the RPR1 RNA subunit in RNase P
Cellular component	GO:1902555	endoribonuclease complex	GS115_002771	PAS_chr2-2_0250	XP_002491944.1	AOA67721.1	SEN54	Subunit of the tRNA splicing endonuclease; tRNA splicing endonuclease is composed of Sen2p, Sen15p, Sen34p, and Sen54p	Subunit of the tRNA splicing endonuclease; tRNA splicing endonuclease is composed of Sen2p, Sen15p, Sen34p, and Sen54p
Cellular component	GO:1902555	endoribonuclease complex	GS115_001005	PAS_chr1-4_0176	XP_002490291.1	AOA65550.1	POP3	Subunit of both RNase MRP and nuclear RNase P; RNase MRP cleaves pre-rRNA, while nuclear RNase P cleaves tRNA precursors to generate mature 5' ends and facilitates turnover of nuclear RNAs; relocalizes to the cytosol in response to hypoxia	Subunit of both RNase MRP and nuclear RNase P; RNase MRP cleaves pre-rRNA, while nuclear RNase P cleaves tRNA precursors to generate mature 5' ends and facilitates turnover of nuclear RNAs; relocalizes to the cytosol in response to hypoxia
Cellular component	GO:1902555	endoribonuclease complex	GS115_004099	PAS_chr3_0927	XP_002493165.1	AOA68376.1	POP5	Subunit of both RNase MRP and nuclear RNase P; RNase MRP cleaves pre-rRNA, while nuclear RNase P cleaves tRNA precursors to generate mature 5' ends and facilitates turnover of nuclear RNAs	Subunit of both RNase MRP and nuclear RNase P; RNase MRP cleaves pre-rRNA, while nuclear RNase P cleaves tRNA precursors to generate mature 5' ends and facilitates turnover of nuclear RNAs
Cellular component	GO:1902555	endoribonuclease complex	GS115_005141	PAS_chr4_0690	XP_002494130.1	AOA69859.1	POP4	Subunit of both RNase MRP and nuclear RNase P; RNase MRP cleaves pre-rRNA, while nuclear RNase P cleaves tRNA precursors to generate mature 5' ends and facilitates turnover of nuclear RNAs; binds to the RPR1 RNA subunit in RNase P	Subunit of both RNase MRP and nuclear RNase P; RNase MRP cleaves pre-rRNA, while nuclear RNase P cleaves tRNA precursors to generate mature 5' ends and facilitates turnover of nuclear RNAs; binds to the RPR1 RNA subunit in RNase P
Cellular component	GO:1902555	endoribonuclease complex	GS115_002880	PAS_chr2-2_0157	XP_002492050.1	AOA67122.1	SEN2	Subunit of the tRNA splicing endonuclease; tRNA splicing endonuclease is composed of Sen2p, Sen15p, Sen34p, and Sen54p; Sen2p contains the active site for tRNA 5' splice site cleavage and has similarity to Sen34p and to Archaeal tRNA splicing endonuclease	Subunit of the tRNA splicing endonuclease; tRNA splicing endonuclease is composed of Sen2p, Sen15p, Sen34p, and Sen54p; Sen2p contains the active site for tRNA 5' splice site cleavage and has similarity to Sen34p and to Archaeal tRNA splicing endonuclease
Cellular component	GO:1902555	endoribonuclease complex	GS115_004229	PAS_chr3_1050	XP_002493291.1	AOA68401.1	AOA68401.1	Hypothetical protein PAS_chr3_1050	Hypothetical protein PAS_chr3_1050
Cellular component	GO:1902555	endoribonuclease complex	GS115_002945	PAS_chr2-2_0460	XP_002492114.1	AOA66995.1	SEN34	Subunit of the tRNA splicing endonuclease; tRNA splicing endonuclease is composed of Sen2p, Sen15p, Sen34p, and Sen54p; Sen34p contains the active site for tRNA 3' splice site cleavage and has similarity to Sen2p and to Archaeal tRNA splicing endonuclease	Subunit of the tRNA splicing endonuclease; tRNA splicing endonuclease is composed of Sen2p, Sen15p, Sen34p, and Sen54p; Sen34p contains the active site for tRNA 3' splice site cleavage and has similarity to Sen2p and to Archaeal tRNA splicing endonuclease
Cellular component	GO:1902555	endoribonuclease complex	GS115_002083	PAS_chr2-1_0387	XP_002491289.1	AOA67151.1	RMP1	Subunit of RNase MRP; RNase MRP processes pre-rRNA and has a role in cell cycle-regulated degradation of daughter cell-specific mRNAs; unlike most subunits, not shared between RNase MRP and nuclear RNase P	Subunit of RNase MRP; RNase MRP processes pre-rRNA and has a role in cell cycle-regulated degradation of daughter cell-specific mRNAs; unlike most subunits, not shared between RNase MRP and nuclear RNase P
Cellular component	GO:1905348	endonuclease complex	GS115_000468	PAS_chr1-1_0137	XP_002489782.1	AOA65493.1	SEN15	Subunit of the tRNA splicing endonuclease; tRNA splicing endonuclease is composed of Sen2p, Sen15p, Sen34p, and Sen54p	Subunit of the tRNA splicing endonuclease; tRNA splicing endonuclease is composed of Sen2p, Sen15p, Sen34p, and Sen54p
Cellular component	GO:1905348	endonuclease complex	GS115_001982	PAS_chr2-1_0295	XP_002491189.1	AOA67078.1	POP7	Subunit of both RNase MRP and nuclear RNase P; forms a soluble heterodimer with Pop6p that binds P3 domain of RNase MRP and RNase P RNAs; RNase MRP cleaves pre-rRNA, while nuclear RNase P cleaves tRNA precursors to generate mature 5' ends and facilitates turnover of nuclear RNAs	Subunit of both RNase MRP and nuclear RNase P; forms a soluble heterodimer with Pop6p that binds P3 domain of RNase MRP and RNase P RNAs; RNase MRP cleaves pre-rRNA, while nuclear RNase P cleaves tRNA precursors to generate mature 5' ends and facilitates turnover of nuclear RNAs
Cellular component	GO:1905348	endonuclease complex	GS115_001385	PAS_chr1-4_0517	XP_002490649.1	AOA65800.1	POP1	Subunit of both RNase MRP and nuclear RNase P; RNase MRP cleaves pre-rRNA, while nuclear RNase P cleaves tRNA precursors to generate mature 5' ends and facilitates turnover of nuclear RNAs; binds to the RPR1 RNA subunit in RNase P	Subunit of both RNase MRP and nuclear RNase P; RNase MRP cleaves pre-rRNA, while nuclear RNase P cleaves tRNA precursors to generate mature 5' ends and facilitates turnover of nuclear RNAs; binds to the RPR1 RNA subunit in RNase P
Cellular component	GO:1905348	endonuclease complex	GS115_002771	PAS_chr2-2_0250	XP_002491944.1	AOA67721.1	SEN54	Subunit of the tRNA splicing endonuclease; tRNA splicing endonuclease is composed of Sen2p, Sen15p, Sen34p, and Sen54p	Subunit of the tRNA splicing endonuclease; tRNA splicing endonuclease is composed of Sen2p, Sen15p, Sen34p, and Sen54p
Cellular component	GO:1905348	endonuclease complex	GS115_001005	PAS_chr1-4_0176	XP_002490291.1	AOA65550.1	POP3	Subunit of both RNase MRP and nuclear RNase P; RNase MRP cleaves pre-rRNA, while nuclear RNase P cleaves tRNA precursors to generate mature 5' ends and facilitates turnover of nuclear RNAs; relocalizes to the cytosol in response to hypoxia	Subunit of both RNase MRP and nuclear RNase P; RNase MRP cleaves pre-rRNA, while nuclear RNase P cleaves tRNA precursors to generate mature 5' ends and facilitates turnover of nuclear RNAs; relocalizes to the cytosol in response to hypoxia
Cellular component	GO:1905348	endonuclease complex	GS115_004099	PAS_chr3_0927	XP_002493165.1	AOA68376.1	POP5	Subunit of both RNase MRP and nuclear RNase P; RNase MRP cleaves pre-rRNA, while nuclear RNase P cleaves tRNA precursors to generate mature 5' ends and facilitates turnover of nuclear RNAs	Subunit of both RNase MRP and nuclear RNase P; RNase MRP cleaves pre-rRNA, while nuclear RNase P cleaves tRNA precursors to generate mature 5' ends and facilitates turnover of nuclear RNAs
Cellular component	GO:1905348	endonuclease complex	GS115_005141	PAS_chr4_0690	XP_002494130.1	AOA69859.1	POP4	Subunit of both RNase MRP and nuclear RNase P; RNase MRP cleaves pre-rRNA, while nuclear RNase P cleaves tRNA precursors to generate mature 5' ends and facilitates turnover of nuclear RNAs; binds to the RPR1 RNA subunit in RNase P	Subunit of both RNase MRP and nuclear RNase P; RNase MRP cleaves pre-rRNA, while nuclear RNase P cleaves tRNA precursors to generate mature 5' ends and facilitates turnover of nuclear RNAs; binds to the RPR1 RNA subunit in RNase P
Cellular component	GO:1905348	endonuclease complex	GS115_002880	PAS_chr2-2_0157	XP_002492050.1	AOA67122.1	SEN2	Subunit of the tRNA splicing endonuclease; tRNA splicing endonuclease is composed of Sen2p, Sen15p, Sen34p, and Sen54p; Sen2p contains the active site for tRNA 5' splice site cleavage and has similarity to Sen34p and to Archaeal tRNA splicing endonuclease	Subunit of the tRNA splicing endonuclease; tRNA splicing endonuclease is composed of Sen2p, Sen15p, Sen34p, and Sen54p; Sen2p contains the active site for tRNA 5' splice site cleavage and has similarity to Sen34p and to Archaeal tRNA splicing endonuclease
Cellular component	GO:1905348	endonuclease complex	GS115_004229	PAS_chr3_1050	XP_002493291.1	AOA68401.1	AOA68401.1	Hypothetical protein PAS_chr3_1050	Hypothetical protein PAS_chr3_1050
Cellular component	GO:1905348	endonuclease complex	GS115_002945	PAS_chr2-2_0460	XP_002492114.1	AOA66995.1	SEN34	Subunit of the tRNA splicing endonuclease; tRNA splicing endonuclease is composed of Sen2p, Sen15p, Sen34p, and Sen54p; Sen34p contains the active site for tRNA 3' splice site cleavage and has similarity to Sen2p and to Archaeal tRNA splicing endonuclease	Subunit of the tRNA splicing endonuclease; tRNA splicing endonuclease is composed of Sen2p, Sen15p, Sen34p, and Sen54p; Sen34p contains the active site for tRNA 3' splice site cleavage and has similarity to Sen2p and to Archaeal tRNA splicing endonuclease
Cellular component	GO:1905348	endonuclease complex	GS115_002083	PAS_chr2-1_0387	XP_002491289.1	AOA67151.1	RMP1	Subunit of RNase MRP; RNase MRP processes pre-rRNA and has a role in cell cycle-regulated degradation of daughter cell-specific mRNAs; unlike most subunits, not shared between RNase MRP and nuclear RNase P	Subunit of RNase MRP; RNase MRP processes pre-rRNA and has a role in cell cycle-regulated degradation of daughter cell-specific mRNAs; unlike most subunits, not shared between RNase MRP and nuclear RNase P
Cellular component	GO:0005783	endoplasmic reticulum	GS115_004243	PAS_chr3_1248	XP_002493305.1	AOA68625.1	TIP20	Peripheral membrane protein required for COPI vesicle fusion to the ER; mediates Sey1p-independent homotypic ER fusion; prohibits back-fusion of COPII vesicles with the ER; forms a tethering complex with Sec39p and Dsl1p that interacts with ER SNAREs Sec20p and Use1p	Peripheral membrane protein required for COPI vesicle fusion to the ER; mediates Sey1p-independent homotypic ER fusion; prohibits back-fusion of COPII vesicles with the ER; forms a tethering complex with Sec39p and Dsl1p that interacts with ER SNAREs Sec20p and Use1p
Cellular component	GO:0005783	endoplasmic reticulum	GS115_004047	PAS_chr3_0882	XP_002493118.1	AOA69284.1	SMP3	Alpha 1,2-mannosyltransferase; involved in glycosyl phosphatidyl inositol (GPI) biosynthesis; required for addition of the fourth, side branching mannose to the GPI core structure	Alpha 1,2-mannosyltransferase; involved in glycosyl phosphatidyl inositol (GPI) biosynthesis; required for addition of the fourth, side branching mannose to the GPI core structure
Cellular component	GO:0005783	endoplasmic reticulum	GS115_002576	PAS_chr2-2_0427	XP_002491762.1	AOA67075.1	GAB1	GPI transamidase subunit; involved in attachment of glycosylphosphatidylinositol (GPI) anchors to proteins; may have a role in recognition of the attachment signal or of the lipid portion of GPI	GPI transamidase subunit; involved in attachment of glycosylphosphatidylinositol (GPI) anchors to proteins; may have a role in recognition of the attachment signal or of the lipid portion of GPI
Cellular component	GO:0005783	endoplasmic reticulum	GS115_001338	PAS_chr1-4_0470	XP_002490603.1	AOA65825.1	GPI1	Membrane protein involved in the synthesis of GlcNAc-PI; N-acetylglucosaminyl phosphatidylinositol (GlcNAc-PI) is the first intermediate in the synthesis of glycosylphosphatidylinositol (GPI) anchors; human and mouse GPI1p are functional homologs	Membrane protein involved in the synthesis of GlcNAc-PI; N-acetylglucosaminyl phosphatidylinositol (GlcNAc-PI) is the first intermediate in the synthesis of glycosylphosphatidylinositol (GPI) anchors; human and mouse GPI1p are functional homologs
Cellular component	GO:0005783	endoplasmic reticulum	GS115_002312	PAS_chr2-1_0589	XP_002491506.1	AOA67832.1	SPC2	Subunit of signal peptidase complex; complex catalyzes cleavage of N-terminal signal sequences of proteins targeted to the secretory pathway; homologous to mammalian SPC25; other members of the complex are Spc1p, Spc1p, and Sec11p	Subunit of signal peptidase complex; complex catalyzes cleavage of N-terminal signal sequences of proteins targeted to the secretory pathway; homologous to mammalian SPC25; other members of the complex are Spc1p, Spc1p, and Sec11p
Cellular component	GO:0005783	endoplasmic reticulum	GS115_002132	PAS_chr2-1_0433	XP_002491336.1	AOA66955.1	SEC66	Non-essential subunit of Sec63 complex; with Sec61 complex, Kar2p/BiP and Lhs1p forms a channel competent for SRP-dependent and post-translational SRP-independent protein targeting and import into the ER; other members are Sec63p, Sec62p, and Sec72p	Non-essential subunit of Sec63 complex; with Sec61 complex, Kar2p/BiP and Lhs1p forms a channel competent for SRP-dependent and post-translational SRP-independent protein targeting and import into the ER; other members are Sec63p, Sec62p, and Sec72p
Cellular component	GO:0005783	endoplasmic reticulum	GS115_000266	PAS_chr1-3_0248	XP_002489593.1	AOA66805.1	SWP1	Delta subunit of the oligosaccharyl transferase glycoprotein complex; complex is required for N-linked glycosylation of proteins in the endoplasmic reticulum	Delta subunit of the oligosaccharyl transferase glycoprotein complex; complex is required for N-linked glycosylation of proteins in the endoplasmic reticulum
Cellular component	GO:0005783	endoplasmic reticulum	GS115_001309	PAS_chr1-4_0448	XP_002490580.1	AOA66207.1	ALG13	Catalytic component of UDP-GlcNAc transferase; required for the second step of dolichyl-linked oligosaccharide synthesis; anchored to the ER membrane via interaction with Alg14p; similar to bacterial and human glycosyltransferases; protein abundance increases in response to DNA replication stress	Catalytic component of UDP-GlcNAc transferase; required for the second step of dolichyl-linked oligosaccharide synthesis; anchored to the ER membrane via interaction with Alg14p; similar to bacterial and human glycosyltransferases; protein abundance increases in response to DNA replication stress
Cellular component	GO:0005783	endoplasmic reticulum	GS115_003814	PAS_chr3_0685	XP_002492913.1	AOA68318.1	ERP3	Protein with similarity to Emp24p and Erv25p; member of the p24 family involved in ER to Golgi transport	Protein with similarity to Emp24p and Erv25p; member of the p24 family involved in ER to Golgi transport
Cellular component	GO:0005783	endoplasmic reticulum	GS115_005097	PAS_chr4_0652	XP_002494089.1	AOA70312.1	GPI11	ER membrane protein involved in a late step of GPI anchor assembly; involved in the addition of phosphoethanolamine to the multiply mannosylated glycosylphosphatidylinositol (GPI) intermediate; human PIG-Fp is a functional homolog	ER membrane protein involved in a late step of GPI anchor assembly; involved in the addition of phosphoethanolamine to the multiply mannosylated glycosylphosphatidylinositol (GPI) intermediate; human PIG-Fp is a functional homolog
Cellular component	GO:0005783	endoplasmic reticulum	GS115_002364	PAS_chr2-1_0633	XP_002491556.1	AOA67703.1	EMP24	Component of the p24 complex; role in misfolded protein quality control; binds to GPI anchor proteins and mediates their efficient transport from the ER to the Golgi; integral membrane protein that associates with endoplasmic reticulum-derived COPII-coated vesicles	Component of the p24 complex; role in misfolded protein quality control; binds to GPI anchor proteins and mediates their efficient transport from the ER to the Golgi; integral membrane protein that associates with endoplasmic reticulum-derived COPII-coated vesicles
Cellular component	GO:0005783	endoplasmic reticulum	GS115_002996	PAS_chr2-2_0453	XP_002492163.1	AOA67921.1	BOS1	v-SNARE (vesicle specific SNAP receptor); localized to the endoplasmic reticulum membrane and necessary for vesicular transport from the ER to the Golgi; required for efficient nuclear fusion during mating	v-SNARE (vesicle specific SNAP receptor); localized to the endoplasmic reticulum membrane and necessary for vesicular transport from the ER to the Golgi; required for efficient nuclear fusion during mating
Cellular component	GO:0005783	endoplasmic reticulum	GS115_003881	PAS_chr3_0741	XP_002492969.1	AOA69312.1	OST1	Alpha subunit of the oligosaccharyltransferase complex of the ER lumen; complex catalyzes asparagine-linked glycosylation of newly synthesized proteins	Alpha subunit of the oligosaccharyltransferase complex of the ER lumen; complex catalyzes asparagine-linked glycosylation of newly synthesized proteins
Cellular component	GO:0005783	endoplasmic reticulum	GS115_004917	PAS_chr4_0483	XP_002493919.1	AOA70188.1	ARV1	Cortical ER protein; implicated in the membrane insertion of tail-anchored C-terminal single transmembrane domain proteins; may function in transport of glycosylphosphatidylinositol intermediates into ER lumen; required for normal intracellular sterol distribution; human ARV1 required for normal cholesterol and bile acid homeostasis; similar to Nup120p	Cortical ER protein; implicated in the membrane insertion of tail-anchored C-terminal single transmembrane domain proteins; may function in transport of glycosylphosphatidylinositol intermediates into ER lumen; required for normal intracellular sterol distribution; human ARV1 required for normal cholesterol and bile acid homeostasis; similar to Nup120p
Cellular component	GO:0005783	endoplasmic reticulum	GS115_004943	PAS_chr4_0508	XP_002493943.1	AOA69472.1	KRE6	Type II integral membrane protein; required for beta-1,6 glucan biosynthesis; putative beta-glucan synthase; localizes to ER, plasma membrane, sites of polarized growth and secretory vesicles; functionally redundant with Skn1p; KRE6 has a paralog, SKN1, that arose from the whole genome duplication	Type II integral membrane protein; required for beta-1,6 glucan biosynthesis; putative beta-glucan synthase; localizes to ER, plasma membrane, sites of polarized growth and secretory vesicles; functionally redundant with Skn1p; KRE6 has a paralog, SKN1, that arose from the whole genome duplication
Cellular component	GO:0005783	endoplasmic reticulum	GS115_003664	PAS_chr3_0552	XP_002492780.1	AOA68736.1	ALG5	UDP-glucose:dolichyl-phosphate glucosyltransferase; involved in asparagine-linked glycosylation in the endoplasmic reticulum	UDP-glucose:dolichyl-phosphate glucosyltransferase; involved in asparagine-linked glycosylation in the endoplasmic reticulum
Cellular component	GO:0005783	endoplasmic reticulum	GS115_000520	PAS_chr1-1_0481	XP_002489834.1	AOA65689.1	USE1	Essential SNARE protein localized to the ER; involved in retrograde traffic from the Golgi to the ER and Sey1p-independent homotypic ER fusion; required for efficient nuclear fusion during mating; forms a complex with the SNAREs Sec22p, Sec20p and Ufe1p	Essential SNARE protein localized to the ER; involved in retrograde traffic from the Golgi to the ER and Sey1p-independent homotypic ER fusion; required for efficient nuclear fusion during mating; forms a complex with the SNAREs Sec22p, Sec20p and Ufe1p
Cellular component	GO:0005783	endoplasmic reticulum	GS115_000362	PAS_chr1-1_0044	XP_002489683.1	AOA65505.1	GPI12	ER membrane protein involved in the second step of GPI anchor assembly; the second step is the de-N-acetylation of the N-acetylglucosaminylphosphatidylinositol intermediate; functional homolog of human PIG-Lp; GPI stands for glycosylphosphatidylinositol	ER membrane protein involved in the second step of GPI anchor assembly; the second step is the de-N-acetylation of the N-acetylglucosaminylphosphatidylinositol intermediate; functional homolog of human PIG-Lp; GPI stands for glycosylphosphatidylinositol
Cellular component	GO:0005783	endoplasmic reticulum	GS115_003015	PAS_chr2-2_0036	XP_002492180.1	AOA67775.1	ALG9	Mannosyltransferase, involved in N-linked glycosylation; catalyzes both the transfer of seventh mannose residue on B-arm and ninth mannose residue on the C-arm from Dol-P-Man to lipid-linked oligosaccharides; mutation of the human ortholog causes type 1 congenital disorders of glycosylation	Mannosyltransferase, involved in N-linked glycosylation; catalyzes both the transfer of seventh mannose residue on B-arm and ninth mannose residue on the C-arm from Dol-P-Man to lipid-linked oligosaccharides; mutation of the human ortholog causes type 1 congenital disorders of glycosylation
Cellular component	GO:0005783	endoplasmic reticulum	GS115_002924	PAS_chr2-2_0114	XP_002492092.1	AOA67962.1	PER1	Protein of the endoplasmic reticulum; required for GPI-phospholipase A2 activity that remodels the GPI anchor as a prerequisite for association of GPI-anchored proteins with lipid rafts; functionally complemented by human ortholog PERLD1	Protein of the endoplasmic reticulum; required for GPI-phospholipase A2 activity that remodels the GPI anchor as a prerequisite for association of GPI-anchored proteins with lipid rafts; functionally complemented by human ortholog PERLD1
Cellular component	GO:0005783	endoplasmic reticulum	GS115_004812	PAS_chr4_0395	XP_002493824.1	AOA69894.1	SEC63	Essential subunit of Sec63 complex; with Sec61 complex, Kar2p/BiP and Lhs1p forms a channel competent for SRP-dependent and post-translational SRP-independent protein targeting and import into the ER; other members are Sec62p, Sec66p, and Sec72p	Essential subunit of Sec63 complex; with Sec61 complex, Kar2p/BiP and Lhs1p forms a channel competent for SRP-dependent and post-translational SRP-independent protein targeting and import into the ER; other members are Sec62p, Sec66p, and Sec72p
Cellular component	GO:0005783	endoplasmic reticulum	GS115_005164	PAS_chr4_0712	XP_002494152.1	AOA69559.1	ALG3	Dolichol-P-Man dependent alpha(1-3) mannosyltransferase; involved in the synthesis of dolichol-linked oligosaccharide donor for N-linked glycosylation of proteins	Dolichol-P-Man dependent alpha(1-3) mannosyltransferase; involved in the synthesis of dolichol-linked oligosaccharide donor for N-linked glycosylation of proteins
Cellular component	GO:0005783	endoplasmic reticulum	GS115_002267	PAS_chr2-1_0549	XP_002491463.1	AOA67077.1	ALG6	Alpha 1,3 glucosyltransferase; involved in transfer of oligosaccharides from dolichyl pyrophosphate to asparagine residues of proteins during N-linked protein glycosylation; mutations in human ortholog are associated with disease	Alpha 1,3 glucosyltransferase; involved in transfer of oligosaccharides from dolichyl pyrophosphate to asparagine residues of proteins during N-linked protein glycosylation; mutations in human ortholog are associated with disease
Cellular component	GO:0005783	endoplasmic reticulum	GS115_000585	PAS_chr1-1_0247	XP_002489898.1	AOA66003.1	MDM10	Subunit of both the ERMES and the SAM complex; component of ERMES complex which acts as a molecular tether between the mitochondria and the ER, necessary for efficient phospholipid exchange between organelles and for mitophagy; SAM/TOB complex component that functions in the assembly of outer membrane beta-barrel proteins; involved in mitochondrial inheritance and morphology; ERMES complex is often co-localized with peroxisomes and concentrated areas of pyruvate dehydrogenase	Subunit of both the ERMES and the SAM complex; component of ERMES complex which acts as a molecular tether between the mitochondria and the ER, necessary for efficient phospholipid exchange between organelles and for mitophagy; SAM/TOB complex component that functions in the assembly of outer membrane beta-barrel proteins; involved in mitochondrial inheritance and morphology; ERMES complex is often co-localized with peroxisomes and concentrated areas of pyruvate dehydrogenase
Cellular component	GO:0005783	endoplasmic reticulum	GS115_002206	PAS_chr2-1_0498	XP_002491408.1	AOA66977.1	SEC59	Dolichol kinase; catalyzes the terminal step in dolichyl monophosphate (Dol-P) biosynthesis; required for viability and for normal rates of lipid intermediate synthesis and protein N-glycosylation	Dolichol kinase; catalyzes the terminal step in dolichyl monophosphate (Dol-P) biosynthesis; required for viability and for normal rates of lipid intermediate synthesis and protein N-glycosylation
Cellular component	GO:0005783	endoplasmic reticulum	GS115_004984	PAS_chr4_0544	XP_002493983.1	AOA69818.1	ALG12	Alpha-1,6-mannosyltransferase localized to the ER; responsible for the addition of the alpha-1,6 mannose to dolichol-linked Man7GlcNAc2, acts in the dolichol pathway for N-glycosylation	Alpha-1,6-mannosyltransferase localized to the ER; responsible for the addition of the alpha-1,6 mannose to dolichol-linked Man7GlcNAc2, acts in the dolichol pathway for N-glycosylation
Cellular component	GO:0005783	endoplasmic reticulum	GS115_000323	PAS_chr1-1_0011	XP_002489645.1	AOA66382.1	ERO1	Thiol oxidase required for oxidative protein folding in the ER; essential for maintaining proper redox balance in ER; feedback regulation of Ero1p occurs via reduction and oxidation of Ero1p regulatory bonds; reduced Pdi1p activates Ero1p by direct reduction of Ero1p regulatory bonds; depletion of thiol substrates and accumulation of oxidized Pdi1p results in inactivation of Ero1p by both Pdi1p-mediated oxidation and autonomous oxidation of Ero1p regulatory bonds	Thiol oxidase required for oxidative protein folding in the ER; essential for maintaining proper redox balance in ER; feedback regulation of Ero1p occurs via reduction and oxidation of Ero1p regulatory bonds; reduced Pdi1p activates Ero1p by direct reduction of Ero1p regulatory bonds; depletion of thiol substrates and accumulation of oxidized Pdi1p results in inactivation of Ero1p by both Pdi1p-mediated oxidation and autonomous oxidation of Ero1p regulatory bonds
Cellular component	GO:0005783	endoplasmic reticulum	GS115_002284	PAS_chr2-1_0564	XP_002491479.1	AOA67430.1	ERP5	Protein with similarity to Emp24p and Erv25p; member of the p24 family involved in ER to Golgi transport	Protein with similarity to Emp24p and Erv25p; member of the p24 family involved in ER to Golgi transport
Cellular component	GO:0005783	endoplasmic reticulum	GS115_001067	PAS_chr1-4_0231	XP_002490347.1	AOA66152.1	SEC31	Component of the Sec13p-Sec31p complex of the COPII vesicle coat; COPII coat is required for vesicle formation in ER to Golgi transport; mutant has increased aneuploidy tolerance	Component of the Sec13p-Sec31p complex of the COPII vesicle coat; COPII coat is required for vesicle formation in ER to Golgi transport; mutant has increased aneuploidy tolerance
Cellular component	GO:0005783	endoplasmic reticulum	GS115_003012	PAS_chr2-2_0039	XP_002492177.1	AOA67355.1	GPI10	Integral membrane protein involved in GPI anchor synthesis; putative alpha 1,2 mannosyltransferase required for addition of the third mannose onto the glycosylphosphatidylinositol (GPI) core structure; human PIG-Bp is a functional homolog	Integral membrane protein involved in GPI anchor synthesis; putative alpha 1,2 mannosyltransferase required for addition of the third mannose onto the glycosylphosphatidylinositol (GPI) core structure; human PIG-Bp is a functional homolog
Cellular component	GO:0005783	endoplasmic reticulum	GS115_005049	PAS_chr4_0606	XP_002494045.1	AOA70023.1	SED4	Integral ER membrane protein that stimulates Sar1p GTPase activity; involved in COPII vesicle budding through disassociation of coat proteins from membranes onto liposomes; binds Sec16p; SED4 has a paralog, SEC12, that arose from the whole genome duplication	Integral ER membrane protein that stimulates Sar1p GTPase activity; involved in COPII vesicle budding through disassociation of coat proteins from membranes onto liposomes; binds Sec16p; SED4 has a paralog, SEC12, that arose from the whole genome duplication
Cellular component	GO:0005783	endoplasmic reticulum	GS115_000453	PAS_chr1-1_0123	XP_002489766.1	AOA66568.1	CWH43	Putative sensor/transporter protein involved in cell wall biogenesis; contains 14-16 transmembrane segments and several putative glycosylation and phosphorylation sites; null mutation is synthetically lethal with pkc1 deletion	Putative sensor/transporter protein involved in cell wall biogenesis; contains 14-16 transmembrane segments and several putative glycosylation and phosphorylation sites; null mutation is synthetically lethal with pkc1 deletion
Cellular component	GO:0005783	endoplasmic reticulum	GS115_003321	PAS_chr3_0246	XP_002492462.1	AOA68504.1	PFA4	Palmitoyltransferase with autoacylation activity; required for palmitoylation of amino acid permeases containing a C-terminal Phe-Trp-Cys site; required for modification of Chs3p; member of the DHHC family of putative palmitoyltransferases	Palmitoyltransferase with autoacylation activity; required for palmitoylation of amino acid permeases containing a C-terminal Phe-Trp-Cys site; required for modification of Chs3p; member of the DHHC family of putative palmitoyltransferases
Cellular component	GO:0005783	endoplasmic reticulum	GS115_000061	PAS_chr1-3_0063	XP_002489399.1	AOA66088.1	LHS1	Molecular chaperone of the endoplasmic reticulum lumen; involved in polypeptide translocation and folding; nucleotide exchange factor for the ER lumenal Hsp70 chaperone Kar2p; regulated by the unfolded protein response pathway	Molecular chaperone of the endoplasmic reticulum lumen; involved in polypeptide translocation and folding; nucleotide exchange factor for the ER lumenal Hsp70 chaperone Kar2p; regulated by the unfolded protein response pathway
Cellular component	GO:0005783	endoplasmic reticulum	GS115_005389	#N/A	XP_002490507.1	AOA69906.1	LAS21	Integral plasma membrane protein; involved in the synthesis of the glycosylphosphatidylinositol (GPI) core structure; mutations affect cell wall integrity	Integral plasma membrane protein; involved in the synthesis of the glycosylphosphatidylinositol (GPI) core structure; mutations affect cell wall integrity
Cellular component	GO:0005783	endoplasmic reticulum	GS115_003170	PAS_chr3_0120	XP_002492329.1	AOA69388.1	BIG1	Integral membrane protein of the endoplasmic reticulum; required for normal content of cell wall beta-1,6-glucan	Integral membrane protein of the endoplasmic reticulum; required for normal content of cell wall beta-1,6-glucan
Cellular component	GO:0005783	endoplasmic reticulum	GS115_005301	PAS_chr4_0834	XP_002494283.1	AOA70161.1	RCE1	Type II CAAX prenyl protease; involved in the proteolysis and maturation of Ras and the a-factor mating pheromone	Type II CAAX prenyl protease; involved in the proteolysis and maturation of Ras and the a-factor mating pheromone
Cellular component	GO:0005783	endoplasmic reticulum	GS115_002815	PAS_chr2-2_0210	XP_002491987.1	#N/A	SBH2	Ssh1p-Sss1p-Sbh2p complex component; involved in protein translocation into the endoplasmic reticulum; SBH2 has a paralog, SBH1, that arose from the whole genome duplication	Ssh1p-Sss1p-Sbh2p complex component; involved in protein translocation into the endoplasmic reticulum; SBH2 has a paralog, SBH1, that arose from the whole genome duplication
Cellular component	GO:0005783	endoplasmic reticulum	GS115_003580	PAS_chr3_0475	XP_002492703.1	AOA68508.1	GPI17	Transmembrane protein; subunit of the glycosylphosphatidylinositol transamidase complex that adds GPIs to newly synthesized proteins; human PIG-S homolog	Transmembrane protein; subunit of the glycosylphosphatidylinositol transamidase complex that adds GPIs to newly synthesized proteins; human PIG-S homolog
Cellular component	GO:0005783	endoplasmic reticulum	GS115_002982	PAS_chr2-2_0063	XP_002492150.1	AOA67828.1	AYR1	Bifunctional triacylglycerol lipase and 1-acyl DHAP reductase; NADPH-dependent 1-acyl dihydroxyacetone phosphate reductase involved in phosphatidic acid biosynthesis; lipid droplet triacylglycerol lipase involved in the mobilization of non-polar lipids; found in lipid particles, the endoplasmic reticulum and the mitochondrial outer membrane; required for spore germination; role in cell wall biosynthesis; capable of metabolizing steroid hormones; oleic acid inducible	Bifunctional triacylglycerol lipase and 1-acyl DHAP reductase; NADPH-dependent 1-acyl dihydroxyacetone phosphate reductase involved in phosphatidic acid biosynthesis; lipid droplet triacylglycerol lipase involved in the mobilization of non-polar lipids; found in lipid particles, the endoplasmic reticulum and the mitochondrial outer membrane; required for spore germination; role in cell wall biosynthesis; capable of metabolizing steroid hormones; oleic acid inducible
Cellular component	GO:0005783	endoplasmic reticulum	GS115_003588	PAS_chr3_0483	XP_002492711.1	AOA69022.1	TED1	Conserved phosphoesterase domain-containing protein; acts together with Emp24p/Erv25p in cargo exit from the ER; deletion confers sensitivity to 4-(N-(S-glutathionylacetyl)amino) phenylarsenoxide (GSAO)	Conserved phosphoesterase domain-containing protein; acts together with Emp24p/Erv25p in cargo exit from the ER; deletion confers sensitivity to 4-(N-(S-glutathionylacetyl)amino) phenylarsenoxide (GSAO)
Cellular component	GO:0005783	endoplasmic reticulum	GS115_003240	PAS_chr3_0179	XP_002492388.1	AOA68787.1	GTB1	Glucosidase II beta subunit, forms a complex with alpha subunit Rot2p; involved in removal of two glucose residues from N-linked glycans during glycoprotein biogenesis in the ER; relocalizes from ER to cytoplasm upon DNA replication stress	Glucosidase II beta subunit, forms a complex with alpha subunit Rot2p; involved in removal of two glucose residues from N-linked glycans during glycoprotein biogenesis in the ER; relocalizes from ER to cytoplasm upon DNA replication stress
Cellular component	GO:0005783	endoplasmic reticulum	GS115_000830	PAS_chr1-4_0014	XP_002490129.1	AOA65597.1	CHS7	Protein of unknown function; may be involved in chitin biosynthesis by regulation of Chs3p export from the ER; relocalizes from bud neck to ER upon DNA replication stress	Protein of unknown function; may be involved in chitin biosynthesis by regulation of Chs3p export from the ER; relocalizes from bud neck to ER upon DNA replication stress
Cellular component	GO:0005783	endoplasmic reticulum	GS115_002833	PAS_chr2-2_0195	XP_002492005.1	AOA67990.1	ICE2	Integral ER membrane protein with type-III transmembrane domains; required for maintenance of ER zinc homeostasis; necessary for efficient targeting of Trm1p tRNA methyltransferase to inner nuclear membrane; mutations cause defects in cortical ER morphology in both the mother and daughter cells	Integral ER membrane protein with type-III transmembrane domains; required for maintenance of ER zinc homeostasis; necessary for efficient targeting of Trm1p tRNA methyltransferase to inner nuclear membrane; mutations cause defects in cortical ER morphology in both the mother and daughter cells
Cellular component	GO:0005783	endoplasmic reticulum	GS115_004176	PAS_chr3_0999	XP_002493240.1	AOA69036.1	ALG8	Glucosyl transferase; involved in N-linked glycosylation; adds glucose to the dolichol-linked oligosaccharide precursor prior to transfer to protein during lipid-linked oligosaccharide biosynthesis; similar to Alg6p	Glucosyl transferase; involved in N-linked glycosylation; adds glucose to the dolichol-linked oligosaccharide precursor prior to transfer to protein during lipid-linked oligosaccharide biosynthesis; similar to Alg6p
Cellular component	GO:0005783	endoplasmic reticulum	GS115_002528	PAS_chr2-1_0778	XP_002491714.1	AOA67561.1	ROT2	Glucosidase II catalytic subunit; required for normal cell wall synthesis; mutations in rot2 suppress tor2 mutations, and are synthetically lethal with rot1 mutations	Glucosidase II catalytic subunit; required for normal cell wall synthesis; mutations in rot2 suppress tor2 mutations, and are synthetically lethal with rot1 mutations
Cellular component	GO:0005783	endoplasmic reticulum	GS115_000162	PAS_chr1-3_0156	XP_002489498.1	AOA66499.1	SLC1	1-acyl-sn-glycerol-3-phosphate acyltransferase; catalyzes the acylation of lysophosphatidic acid to form phosphatidic acid, a key intermediate in lipid metabolism; enzymatic activity detected in lipid particles and microsomes	1-acyl-sn-glycerol-3-phosphate acyltransferase; catalyzes the acylation of lysophosphatidic acid to form phosphatidic acid, a key intermediate in lipid metabolism; enzymatic activity detected in lipid particles and microsomes
Cellular component	GO:0005783	endoplasmic reticulum	GS115_000060	PAS_chr1-3_0062	XP_002489398.1	#N/A	YOS1	Integral membrane protein required for ER to Golgi transport; localized to the Golgi, the ER, and COPII vesicles; interacts with Yip1p and Yif1p	Integral membrane protein required for ER to Golgi transport; localized to the Golgi, the ER, and COPII vesicles; interacts with Yip1p and Yif1p
Cellular component	GO:0005783	endoplasmic reticulum	GS115_000336	PAS_chr1-1_0023	XP_002489658.1	#N/A	SSS1	Subunit of the Sec61p translocation complex (Sec61p-Sss1p-Sbh1p); this complex forms a channel for passage of secretory proteins through the endoplasmic reticulum membrane, and of the Ssh1p complex (Ssh1p-Sbh2p-Sss1p); interacts with Ost4p and Wbp1p	Subunit of the Sec61p translocation complex (Sec61p-Sss1p-Sbh1p); this complex forms a channel for passage of secretory proteins through the endoplasmic reticulum membrane, and of the Ssh1p complex (Ssh1p-Sbh2p-Sss1p); interacts with Ost4p and Wbp1p
Cellular component	GO:0005783	endoplasmic reticulum	GS115_004871	PAS_chr4_0443	XP_002493875.1	AOA69588.1	RFT1	Membrane protein required for translocation of Man5GlcNac2-PP-Dol; required for translocation of Man5GlcNac2-PP-Dol from the cytoplasmic side to the lumenal side of the ER membrane but is not the flippase; mutation is suppressed by expression of human p53 protein; essential gene	Membrane protein required for translocation of Man5GlcNac2-PP-Dol; required for translocation of Man5GlcNac2-PP-Dol from the cytoplasmic side to the lumenal side of the ER membrane but is not the flippase; mutation is suppressed by expression of human p53 protein; essential gene
Cellular component	GO:0005783	endoplasmic reticulum	GS115_004892	PAS_chr4_0463	XP_002493895.1	AOA70178.1	PBN1	Component of glycosylphosphatidylinositol-mannosyltransferase I; essential component; required for the autocatalytic post-translational processing of the protease B precursor Prb1p; localizes to ER in lumenal orientation; homolog of mammalian PIG-X	Component of glycosylphosphatidylinositol-mannosyltransferase I; essential component; required for the autocatalytic post-translational processing of the protease B precursor Prb1p; localizes to ER in lumenal orientation; homolog of mammalian PIG-X
Cellular component	GO:0005783	endoplasmic reticulum	GS115_000082	PAS_chr1-3_0082	XP_002489419.1	AOA65482.1	YIF1	Integral membrane protein; required for the fusion of ER-derived COPII transport vesicles with the Golgi; interacts with Yip1p and Yos1p; localizes to the Golgi, the ER, and COPII vesicles; homolog of human YIPF3	Integral membrane protein; required for the fusion of ER-derived COPII transport vesicles with the Golgi; interacts with Yip1p and Yos1p; localizes to the Golgi, the ER, and COPII vesicles; homolog of human YIPF3
Cellular component	GO:0005783	endoplasmic reticulum	GS115_003519	PAS_chr3_0421	XP_002492649.1	AOA69155.1	OSH3	Member of an oxysterol-binding protein family; this family has seven members in S. cerevisiae; family members have overlapping, redundant functions in sterol metabolism and collectively perform a function essential for viability	Member of an oxysterol-binding protein family; this family has seven members in S. cerevisiae; family members have overlapping, redundant functions in sterol metabolism and collectively perform a function essential for viability
Cellular component	GO:0005783	endoplasmic reticulum	GS115_004918	PAS_chr4_0484	XP_002493920.1	AOA69761.1	SFB3	Component of the Sec23p-Sfb3p heterodimer of the COPII vesicle coat; COPII coat is required for cargo selection during vesicle formation in ER to Golgi transport; homologous to Sec24p and Sfb2p	Component of the Sec23p-Sfb3p heterodimer of the COPII vesicle coat; COPII coat is required for cargo selection during vesicle formation in ER to Golgi transport; homologous to Sec24p and Sfb2p
Cellular component	GO:0005783	endoplasmic reticulum	GS115_005052	PAS_chr4_0610	XP_002494049.1	AOA69710.1	OST3	Gamma subunit of the oligosaccharyltransferase complex of the ER lumen; complex catalyzes asparagine-linked glycosylation of newly synthesized proteins; Ost3p is important for N-glycosylation of a subset of proteins	Gamma subunit of the oligosaccharyltransferase complex of the ER lumen; complex catalyzes asparagine-linked glycosylation of newly synthesized proteins; Ost3p is important for N-glycosylation of a subset of proteins
Cellular component	GO:0005783	endoplasmic reticulum	GS115_001200	PAS_chr1-4_0673	XP_002490479.1	AOA66355.1	DFG10	Probable polyprenol reductase; catalyzes conversion of polyprenol to dolichol, the precursor for N-glycosylation; involved in filamentous growth; mutations in human ortholog SRD5A3 confer CDG (Congenital Disorders of Glycosylation)	Probable polyprenol reductase; catalyzes conversion of polyprenol to dolichol, the precursor for N-glycosylation; involved in filamentous growth; mutations in human ortholog SRD5A3 confer CDG (Congenital Disorders of Glycosylation)
Cellular component	GO:0005783	endoplasmic reticulum	GS115_002499	PAS_chr2-1_0884	XP_002491687.1	AOA67793.1	LNP1	Lunapark family member involved in ER network formation; localizes to ER junctions and this localization is regulated by the yeast atlastin ortholog Sey1p; interacts with the reticulon protein Rtn1p; induced in response to the DNA-damaging agent MMS	Lunapark family member involved in ER network formation; localizes to ER junctions and this localization is regulated by the yeast atlastin ortholog Sey1p; interacts with the reticulon protein Rtn1p; induced in response to the DNA-damaging agent MMS
Cellular component	GO:0005783	endoplasmic reticulum	GS115_002438	PAS_chr2-1_0699	XP_002491627.1	AOA68169.1	BST1	GPI inositol deacylase of the endoplasmic reticulum (ER); negatively regulates COPII vesicle formation; prevents production of vesicles with defective subunits; required for proper discrimination between resident ER proteins and Golgi-bound cargo molecules; functional ortholog of human PGAP1, mutation of which is associated with intellectual disability and encephalopathy	GPI inositol deacylase of the endoplasmic reticulum (ER); negatively regulates COPII vesicle formation; prevents production of vesicles with defective subunits; required for proper discrimination between resident ER proteins and Golgi-bound cargo molecules; functional ortholog of human PGAP1, mutation of which is associated with intellectual disability and encephalopathy
Cellular component	GO:0005783	endoplasmic reticulum	GS115_003339	PAS_chr3_0263	XP_002492480.1	AOA68959.1	MDM12	Mitochondrial outer membrane protein, ERMES complex subunit; required for transmission of mitochondria to daughter cells; required for mitophagy; may influence import and assembly of outer membrane beta-barrel proteins; ERMES complex is often co-localized with peroxisomes and with concentrated areas of pyruvate dehydrogenase	Mitochondrial outer membrane protein, ERMES complex subunit; required for transmission of mitochondria to daughter cells; required for mitophagy; may influence import and assembly of outer membrane beta-barrel proteins; ERMES complex is often co-localized with peroxisomes and with concentrated areas of pyruvate dehydrogenase
Cellular component	GO:0005783	endoplasmic reticulum	GS115_003181	PAS_chr3_0130	XP_002492338.1	AOA68648.1	STE14	Farnesyl cysteine-carboxyl methyltransferase; mediates the carboxyl methylation step during C-terminal CAAX motif processing of a-factor and RAS proteins in the endoplasmic reticulum, localizes to the ER membrane	Farnesyl cysteine-carboxyl methyltransferase; mediates the carboxyl methylation step during C-terminal CAAX motif processing of a-factor and RAS proteins in the endoplasmic reticulum, localizes to the ER membrane
Cellular component	GO:0005783	endoplasmic reticulum	GS115_004485	PAS_chr4_0116	XP_002493521.1	AOA69918.1	EOS1	Protein involved in N-glycosylation; deletion mutation confers sensitivity to exidative stress and shows synthetic lethality with mutations in the spindle checkpoint genes BUB3 and MAD1; YNL080C is not an essential gene	Protein involved in N-glycosylation; deletion mutation confers sensitivity to exidative stress and shows synthetic lethality with mutations in the spindle checkpoint genes BUB3 and MAD1; YNL080C is not an essential gene
Cellular component	GO:0005783	endoplasmic reticulum	GS115_004456	PAS_chr4_0088	XP_002493494.1	AOA70418.1	USO1	Essential protein involved in vesicle-mediated ER to Golgi transport; binds membranes and functions during vesicle docking to the Golgi; required for assembly of the ER-to-Golgi SNARE complex	Essential protein involved in vesicle-mediated ER to Golgi transport; binds membranes and functions during vesicle docking to the Golgi; required for assembly of the ER-to-Golgi SNARE complex
Cellular component	GO:0042175	nuclear outer membrane-endoplasmic reticulum membrane network	GS115_004047	PAS_chr3_0882	XP_002493118.1	AOA69284.1	SMP3	Alpha 1,2-mannosyltransferase; involved in glycosyl phosphatidyl inositol (GPI) biosynthesis; required for addition of the fourth, side branching mannose to the GPI core structure	Alpha 1,2-mannosyltransferase; involved in glycosyl phosphatidyl inositol (GPI) biosynthesis; required for addition of the fourth, side branching mannose to the GPI core structure
Cellular component	GO:0042175	nuclear outer membrane-endoplasmic reticulum membrane network	GS115_002576	PAS_chr2-2_0427	XP_002491762.1	AOA67075.1	GAB1	GPI transamidase subunit; involved in attachment of glycosylphosphatidylinositol (GPI) anchors to proteins; may have a role in recognition of the attachment signal or of the lipid portion of GPI	GPI transamidase subunit; involved in attachment of glycosylphosphatidylinositol (GPI) anchors to proteins; may have a role in recognition of the attachment signal or of the lipid portion of GPI
Cellular component	GO:0042175	nuclear outer membrane-endoplasmic reticulum membrane network	GS115_002312	PAS_chr2-1_0589	XP_002491506.1	AOA67832.1	SPC2	Subunit of signal peptidase complex; complex catalyzes cleavage of N-terminal signal sequences of proteins targeted to the secretory pathway; homologous to mammalian SPC25; other members of the complex are Spc1p, Spc1p, and Sec11p	Subunit of signal peptidase complex; complex catalyzes cleavage of N-terminal signal sequences of proteins targeted to the secretory pathway; homologous to mammalian SPC25; other members of the complex are Spc1p, Spc1p, and Sec11p
Cellular component	GO:0042175	nuclear outer membrane-endoplasmic reticulum membrane network	GS115_002132	PAS_chr2-1_0433	XP_002491336.1	AOA66955.1	SEC66	Non-essential subunit of Sec63 complex; with Sec61 complex, Kar2p/BiP and Lhs1p forms a channel competent for SRP-dependent and post-translational SRP-independent protein targeting and import into the ER; other members are Sec63p, Sec62p, and Sec72p	Non-essential subunit of Sec63 complex; with Sec61 complex, Kar2p/BiP and Lhs1p forms a channel competent for SRP-dependent and post-translational SRP-independent protein targeting and import into the ER; other members are Sec63p, Sec62p, and Sec72p
Cellular component	GO:0042175	nuclear outer membrane-endoplasmic reticulum membrane network	GS115_000266	PAS_chr1-3_0248	XP_002489593.1	AOA66805.1	SWP1	Delta subunit of the oligosaccharyl transferase glycoprotein complex; complex is required for N-linked glycosylation of proteins in the endoplasmic reticulum	Delta subunit of the oligosaccharyl transferase glycoprotein complex; complex is required for N-linked glycosylation of proteins in the endoplasmic reticulum
Cellular component	GO:0042175	nuclear outer membrane-endoplasmic reticulum membrane network	GS115_001309	PAS_chr1-4_0448	XP_002490580.1	AOA66207.1	ALG13	Catalytic component of UDP-GlcNAc transferase; required for the second step of dolichyl-linked oligosaccharide synthesis; anchored to the ER membrane via interaction with Alg14p; similar to bacterial and human glycosyltransferases; protein abundance increases in response to DNA replication stress	Catalytic component of UDP-GlcNAc transferase; required for the second step of dolichyl-linked oligosaccharide synthesis; anchored to the ER membrane via interaction with Alg14p; similar to bacterial and human glycosyltransferases; protein abundance increases in response to DNA replication stress
Cellular component	GO:0042175	nuclear outer membrane-endoplasmic reticulum membrane network	GS115_005097	PAS_chr4_0652	XP_002494089.1	AOA70312.1	GPI11	ER membrane protein involved in a late step of GPI anchor assembly; involved in the addition of phosphoethanolamine to the multiply mannosylated glycosylphosphatidylinositol (GPI) intermediate; human PIG-Fp is a functional homolog	ER membrane protein involved in a late step of GPI anchor assembly; involved in the addition of phosphoethanolamine to the multiply mannosylated glycosylphosphatidylinositol (GPI) intermediate; human PIG-Fp is a functional homolog
Cellular component	GO:0042175	nuclear outer membrane-endoplasmic reticulum membrane network	GS115_002996	PAS_chr2-2_0453	XP_002492163.1	AOA67921.1	BOS1	v-SNARE (vesicle specific SNAP receptor); localized to the endoplasmic reticulum membrane and necessary for vesicular transport from the ER to the Golgi; required for efficient nuclear fusion during mating	v-SNARE (vesicle specific SNAP receptor); localized to the endoplasmic reticulum membrane and necessary for vesicular transport from the ER to the Golgi; required for efficient nuclear fusion during mating
Cellular component	GO:0042175	nuclear outer membrane-endoplasmic reticulum membrane network	GS115_003881	PAS_chr3_0741	XP_002492969.1	AOA69312.1	OST1	Alpha subunit of the oligosaccharyltransferase complex of the ER lumen; complex catalyzes asparagine-linked glycosylation of newly synthesized proteins	Alpha subunit of the oligosaccharyltransferase complex of the ER lumen; complex catalyzes asparagine-linked glycosylation of newly synthesized proteins
Cellular component	GO:0042175	nuclear outer membrane-endoplasmic reticulum membrane network	GS115_004943	PAS_chr4_0508	XP_002493943.1	AOA69472.1	KRE6	Type II integral membrane protein; required for beta-1,6 glucan biosynthesis; putative beta-glucan synthase; localizes to ER, plasma membrane, sites of polarized growth and secretory vesicles; functionally redundant with Skn1p; KRE6 has a paralog, SKN1, that arose from the whole genome duplication	Type II integral membrane protein; required for beta-1,6 glucan biosynthesis; putative beta-glucan synthase; localizes to ER, plasma membrane, sites of polarized growth and secretory vesicles; functionally redundant with Skn1p; KRE6 has a paralog, SKN1, that arose from the whole genome duplication
Cellular component	GO:0042175	nuclear outer membrane-endoplasmic reticulum membrane network	GS115_003664	PAS_chr3_0552	XP_002492780.1	AOA68736.1	ALG5	UDP-glucose:dolichyl-phosphate glucosyltransferase; involved in asparagine-linked glycosylation in the endoplasmic reticulum	UDP-glucose:dolichyl-phosphate glucosyltransferase; involved in asparagine-linked glycosylation in the endoplasmic reticulum
Cellular component	GO:0042175	nuclear outer membrane-endoplasmic reticulum membrane network	GS115_003015	PAS_chr2-2_0036	XP_002492180.1	AOA67775.1	ALG9	Mannosyltransferase, involved in N-linked glycosylation; catalyzes both the transfer of seventh mannose residue on B-arm and ninth mannose residue on the C-arm from Dol-P-Man to lipid-linked oligosaccharides; mutation of the human ortholog causes type 1 congenital disorders of glycosylation	Mannosyltransferase, involved in N-linked glycosylation; catalyzes both the transfer of seventh mannose residue on B-arm and ninth mannose residue on the C-arm from Dol-P-Man to lipid-linked oligosaccharides; mutation of the human ortholog causes type 1 congenital disorders of glycosylation
Cellular component	GO:0042175	nuclear outer membrane-endoplasmic reticulum membrane network	GS115_002924	PAS_chr2-2_0114	XP_002492092.1	AOA67962.1	PER1	Protein of the endoplasmic reticulum; required for GPI-phospholipase A2 activity that remodels the GPI anchor as a prerequisite for association of GPI-anchored proteins with lipid rafts; functionally complemented by human ortholog PERLD1	Protein of the endoplasmic reticulum; required for GPI-phospholipase A2 activity that remodels the GPI anchor as a prerequisite for association of GPI-anchored proteins with lipid rafts; functionally complemented by human ortholog PERLD1
Cellular component	GO:0042175	nuclear outer membrane-endoplasmic reticulum membrane network	GS115_004812	PAS_chr4_0395	XP_002493824.1	AOA69894.1	SEC63	Essential subunit of Sec63 complex; with Sec61 complex, Kar2p/BiP and Lhs1p forms a channel competent for SRP-dependent and post-translational SRP-independent protein targeting and import into the ER; other members are Sec62p, Sec66p, and Sec72p	Essential subunit of Sec63 complex; with Sec61 complex, Kar2p/BiP and Lhs1p forms a channel competent for SRP-dependent and post-translational SRP-independent protein targeting and import into the ER; other members are Sec62p, Sec66p, and Sec72p
Cellular component	GO:0042175	nuclear outer membrane-endoplasmic reticulum membrane network	GS115_002267	PAS_chr2-1_0549	XP_002491463.1	AOA67077.1	ALG6	Alpha 1,3 glucosyltransferase; involved in transfer of oligosaccharides from dolichyl pyrophosphate to asparagine residues of proteins during N-linked protein glycosylation; mutations in human ortholog are associated with disease	Alpha 1,3 glucosyltransferase; involved in transfer of oligosaccharides from dolichyl pyrophosphate to asparagine residues of proteins during N-linked protein glycosylation; mutations in human ortholog are associated with disease
Cellular component	GO:0042175	nuclear outer membrane-endoplasmic reticulum membrane network	GS115_002206	PAS_chr2-1_0498	XP_002491408.1	AOA66977.1	SEC59	Dolichol kinase; catalyzes the terminal step in dolichyl monophosphate (Dol-P) biosynthesis; required for viability and for normal rates of lipid intermediate synthesis and protein N-glycosylation	Dolichol kinase; catalyzes the terminal step in dolichyl monophosphate (Dol-P) biosynthesis; required for viability and for normal rates of lipid intermediate synthesis and protein N-glycosylation
Cellular component	GO:0042175	nuclear outer membrane-endoplasmic reticulum membrane network	GS115_004984	PAS_chr4_0544	XP_002493983.1	AOA69818.1	ALG12	Alpha-1,6-mannosyltransferase localized to the ER; responsible for the addition of the alpha-1,6 mannose to dolichol-linked Man7GlcNAc2, acts in the dolichol pathway for N-glycosylation	Alpha-1,6-mannosyltransferase localized to the ER; responsible for the addition of the alpha-1,6 mannose to dolichol-linked Man7GlcNAc2, acts in the dolichol pathway for N-glycosylation
Cellular component	GO:0042175	nuclear outer membrane-endoplasmic reticulum membrane network	GS115_000323	PAS_chr1-1_0011	XP_002489645.1	AOA66382.1	ERO1	Thiol oxidase required for oxidative protein folding in the ER; essential for maintaining proper redox balance in ER; feedback regulation of Ero1p occurs via reduction and oxidation of Ero1p regulatory bonds; reduced Pdi1p activates Ero1p by direct reduction of Ero1p regulatory bonds; depletion of thiol substrates and accumulation of oxidized Pdi1p results in inactivation of Ero1p by both Pdi1p-mediated oxidation and autonomous oxidation of Ero1p regulatory bonds	Thiol oxidase required for oxidative protein folding in the ER; essential for maintaining proper redox balance in ER; feedback regulation of Ero1p occurs via reduction and oxidation of Ero1p regulatory bonds; reduced Pdi1p activates Ero1p by direct reduction of Ero1p regulatory bonds; depletion of thiol substrates and accumulation of oxidized Pdi1p results in inactivation of Ero1p by both Pdi1p-mediated oxidation and autonomous oxidation of Ero1p regulatory bonds
Cellular component	GO:0042175	nuclear outer membrane-endoplasmic reticulum membrane network	GS115_003012	PAS_chr2-2_0039	XP_002492177.1	AOA67355.1	GPI10	Integral membrane protein involved in GPI anchor synthesis; putative alpha 1,2 mannosyltransferase required for addition of the third mannose onto the glycosylphosphatidylinositol (GPI) core structure; human PIG-Bp is a functional homolog	Integral membrane protein involved in GPI anchor synthesis; putative alpha 1,2 mannosyltransferase required for addition of the third mannose onto the glycosylphosphatidylinositol (GPI) core structure; human PIG-Bp is a functional homolog
Cellular component	GO:0042175	nuclear outer membrane-endoplasmic reticulum membrane network	GS115_005049	PAS_chr4_0606	XP_002494045.1	AOA70023.1	SED4	Integral ER membrane protein that stimulates Sar1p GTPase activity; involved in COPII vesicle budding through disassociation of coat proteins from membranes onto liposomes; binds Sec16p; SED4 has a paralog, SEC12, that arose from the whole genome duplication	Integral ER membrane protein that stimulates Sar1p GTPase activity; involved in COPII vesicle budding through disassociation of coat proteins from membranes onto liposomes; binds Sec16p; SED4 has a paralog, SEC12, that arose from the whole genome duplication
Cellular component	GO:0042175	nuclear outer membrane-endoplasmic reticulum membrane network	GS115_003321	PAS_chr3_0246	XP_002492462.1	AOA68504.1	PFA4	Palmitoyltransferase with autoacylation activity; required for palmitoylation of amino acid permeases containing a C-terminal Phe-Trp-Cys site; required for modification of Chs3p; member of the DHHC family of putative palmitoyltransferases	Palmitoyltransferase with autoacylation activity; required for palmitoylation of amino acid permeases containing a C-terminal Phe-Trp-Cys site; required for modification of Chs3p; member of the DHHC family of putative palmitoyltransferases
Cellular component	GO:0042175	nuclear outer membrane-endoplasmic reticulum membrane network	GS115_005389	#N/A	XP_002490507.1	AOA69906.1	LAS21	Integral plasma membrane protein; involved in the synthesis of the glycosylphosphatidylinositol (GPI) core structure; mutations affect cell wall integrity	Integral plasma membrane protein; involved in the synthesis of the glycosylphosphatidylinositol (GPI) core structure; mutations affect cell wall integrity
Cellular component	GO:0042175	nuclear outer membrane-endoplasmic reticulum membrane network	GS115_003170	PAS_chr3_0120	XP_002492329.1	AOA69388.1	BIG1	Integral membrane protein of the endoplasmic reticulum; required for normal content of cell wall beta-1,6-glucan	Integral membrane protein of the endoplasmic reticulum; required for normal content of cell wall beta-1,6-glucan
Cellular component	GO:0042175	nuclear outer membrane-endoplasmic reticulum membrane network	GS115_005301	PAS_chr4_0834	XP_002494283.1	AOA70161.1	RCE1	Type II CAAX prenyl protease; involved in the proteolysis and maturation of Ras and the a-factor mating pheromone	Type II CAAX prenyl protease; involved in the proteolysis and maturation of Ras and the a-factor mating pheromone
Cellular component	GO:0042175	nuclear outer membrane-endoplasmic reticulum membrane network	GS115_002815	PAS_chr2-2_0210	XP_002491987.1	#N/A	SBH2	Ssh1p-Sss1p-Sbh2p complex component; involved in protein translocation into the endoplasmic reticulum; SBH2 has a paralog, SBH1, that arose from the whole genome duplication	Ssh1p-Sss1p-Sbh2p complex component; involved in protein translocation into the endoplasmic reticulum; SBH2 has a paralog, SBH1, that arose from the whole genome duplication
Cellular component	GO:0042175	nuclear outer membrane-endoplasmic reticulum membrane network	GS115_003580	PAS_chr3_0475	XP_002492703.1	AOA68508.1	GPI17	Transmembrane protein; subunit of the glycosylphosphatidylinositol transamidase complex that adds GPIs to newly synthesized proteins; human PIG-S homolog	Transmembrane protein; subunit of the glycosylphosphatidylinositol transamidase complex that adds GPIs to newly synthesized proteins; human PIG-S homolog
Cellular component	GO:0042175	nuclear outer membrane-endoplasmic reticulum membrane network	GS115_000830	PAS_chr1-4_0014	XP_002490129.1	AOA65597.1	CHS7	Protein of unknown function; may be involved in chitin biosynthesis by regulation of Chs3p export from the ER; relocalizes from bud neck to ER upon DNA replication stress	Protein of unknown function; may be involved in chitin biosynthesis by regulation of Chs3p export from the ER; relocalizes from bud neck to ER upon DNA replication stress
Cellular component	GO:0042175	nuclear outer membrane-endoplasmic reticulum membrane network	GS115_002833	PAS_chr2-2_0195	XP_002492005.1	AOA67990.1	ICE2	Integral ER membrane protein with type-III transmembrane domains; required for maintenance of ER zinc homeostasis; necessary for efficient targeting of Trm1p tRNA methyltransferase to inner nuclear membrane; mutations cause defects in cortical ER morphology in both the mother and daughter cells	Integral ER membrane protein with type-III transmembrane domains; required for maintenance of ER zinc homeostasis; necessary for efficient targeting of Trm1p tRNA methyltransferase to inner nuclear membrane; mutations cause defects in cortical ER morphology in both the mother and daughter cells
Cellular component	GO:0042175	nuclear outer membrane-endoplasmic reticulum membrane network	GS115_004176	PAS_chr3_0999	XP_002493240.1	AOA69036.1	ALG8	Glucosyl transferase; involved in N-linked glycosylation; adds glucose to the dolichol-linked oligosaccharide precursor prior to transfer to protein during lipid-linked oligosaccharide biosynthesis; similar to Alg6p	Glucosyl transferase; involved in N-linked glycosylation; adds glucose to the dolichol-linked oligosaccharide precursor prior to transfer to protein during lipid-linked oligosaccharide biosynthesis; similar to Alg6p
Cellular component	GO:0042175	nuclear outer membrane-endoplasmic reticulum membrane network	GS115_000586	PAS_chr1-1_0248	XP_002489899.1	AOA66180.1	SPO7	Putative regulatory subunit of Nem1p-Spo7p phosphatase holoenzyme; regulates nuclear growth by controlling phospholipid biosynthesis, required for normal nuclear envelope morphology, premeiotic replication, and sporulation	Putative regulatory subunit of Nem1p-Spo7p phosphatase holoenzyme; regulates nuclear growth by controlling phospholipid biosynthesis, required for normal nuclear envelope morphology, premeiotic replication, and sporulation
Cellular component	GO:0042175	nuclear outer membrane-endoplasmic reticulum membrane network	GS115_000060	PAS_chr1-3_0062	XP_002489398.1	#N/A	YOS1	Integral membrane protein required for ER to Golgi transport; localized to the Golgi, the ER, and COPII vesicles; interacts with Yip1p and Yif1p	Integral membrane protein required for ER to Golgi transport; localized to the Golgi, the ER, and COPII vesicles; interacts with Yip1p and Yif1p
Cellular component	GO:0042175	nuclear outer membrane-endoplasmic reticulum membrane network	GS115_000336	PAS_chr1-1_0023	XP_002489658.1	#N/A	SSS1	Subunit of the Sec61p translocation complex (Sec61p-Sss1p-Sbh1p); this complex forms a channel for passage of secretory proteins through the endoplasmic reticulum membrane, and of the Ssh1p complex (Ssh1p-Sbh2p-Sss1p); interacts with Ost4p and Wbp1p	Subunit of the Sec61p translocation complex (Sec61p-Sss1p-Sbh1p); this complex forms a channel for passage of secretory proteins through the endoplasmic reticulum membrane, and of the Ssh1p complex (Ssh1p-Sbh2p-Sss1p); interacts with Ost4p and Wbp1p
Cellular component	GO:0042175	nuclear outer membrane-endoplasmic reticulum membrane network	GS115_004871	PAS_chr4_0443	XP_002493875.1	AOA69588.1	RFT1	Membrane protein required for translocation of Man5GlcNac2-PP-Dol; required for translocation of Man5GlcNac2-PP-Dol from the cytoplasmic side to the lumenal side of the ER membrane but is not the flippase; mutation is suppressed by expression of human p53 protein; essential gene	Membrane protein required for translocation of Man5GlcNac2-PP-Dol; required for translocation of Man5GlcNac2-PP-Dol from the cytoplasmic side to the lumenal side of the ER membrane but is not the flippase; mutation is suppressed by expression of human p53 protein; essential gene
Cellular component	GO:0042175	nuclear outer membrane-endoplasmic reticulum membrane network	GS115_004892	PAS_chr4_0463	XP_002493895.1	AOA70178.1	PBN1	Component of glycosylphosphatidylinositol-mannosyltransferase I; essential component; required for the autocatalytic post-translational processing of the protease B precursor Prb1p; localizes to ER in lumenal orientation; homolog of mammalian PIG-X	Component of glycosylphosphatidylinositol-mannosyltransferase I; essential component; required for the autocatalytic post-translational processing of the protease B precursor Prb1p; localizes to ER in lumenal orientation; homolog of mammalian PIG-X
Cellular component	GO:0042175	nuclear outer membrane-endoplasmic reticulum membrane network	GS115_000082	PAS_chr1-3_0082	XP_002489419.1	AOA65482.1	YIF1	Integral membrane protein; required for the fusion of ER-derived COPII transport vesicles with the Golgi; interacts with Yip1p and Yos1p; localizes to the Golgi, the ER, and COPII vesicles; homolog of human YIPF3	Integral membrane protein; required for the fusion of ER-derived COPII transport vesicles with the Golgi; interacts with Yip1p and Yos1p; localizes to the Golgi, the ER, and COPII vesicles; homolog of human YIPF3
Cellular component	GO:0042175	nuclear outer membrane-endoplasmic reticulum membrane network	GS115_005052	PAS_chr4_0610	XP_002494049.1	AOA69710.1	OST3	Gamma subunit of the oligosaccharyltransferase complex of the ER lumen; complex catalyzes asparagine-linked glycosylation of newly synthesized proteins; Ost3p is important for N-glycosylation of a subset of proteins	Gamma subunit of the oligosaccharyltransferase complex of the ER lumen; complex catalyzes asparagine-linked glycosylation of newly synthesized proteins; Ost3p is important for N-glycosylation of a subset of proteins
Cellular component	GO:0042175	nuclear outer membrane-endoplasmic reticulum membrane network	GS115_004485	PAS_chr4_0116	XP_002493521.1	AOA69918.1	EOS1	Protein involved in N-glycosylation; deletion mutation confers sensitivity to exidative stress and shows synthetic lethality with mutations in the spindle checkpoint genes BUB3 and MAD1; YNL080C is not an essential gene	Protein involved in N-glycosylation; deletion mutation confers sensitivity to exidative stress and shows synthetic lethality with mutations in the spindle checkpoint genes BUB3 and MAD1; YNL080C is not an essential gene
Cellular component	GO:0120114	Sm-like protein family complex	GS115_004608	PAS_chr4_0929	XP_002493633.1	AOA69540.1	CUS2	Putative checkpoint factor in transcription; binds to U2 snRNA and Prp11p; may be involved in U2 snRNA folding; contains two RNA recognition motifs (RRMs)	Putative checkpoint factor in transcription; binds to U2 snRNA and Prp11p; may be involved in U2 snRNA folding; contains two RNA recognition motifs (RRMs)
Cellular component	GO:0120114	Sm-like protein family complex	GS115_002158	PAS_chr2-1_0455	XP_002491362.1	AOA67076.1	CUS1	Protein required for assembly of U2 snRNP into the spliceosome; forms a complex with Hsh49p and Hsh155p	Protein required for assembly of U2 snRNP into the spliceosome; forms a complex with Hsh49p and Hsh155p
Cellular component	GO:0120114	Sm-like protein family complex	GS115_003543	PAS_chr3_0442	XP_002492668.1	AOA68547.1	LSM1	Lsm (Like Sm) protein; forms heteroheptameric complex (with Lsm2p, Lsm3p, Lsm4p, Lsm5p, Lsm6p, and Lsm7p) involved in degradation of cytoplasmic mRNAs; also enters the nucleus and positively regulates transcription initiation; unlike most Sm-like proteins, Lsm1p requires both its SM-domain and C-terminal domain for RNA-binding; binds to mRNAs under glucose starvation, most often in the 3' UTR; forms cytoplasmic foci upon DNA replication stress	Lsm (Like Sm) protein; forms heteroheptameric complex (with Lsm2p, Lsm3p, Lsm4p, Lsm5p, Lsm6p, and Lsm7p) involved in degradation of cytoplasmic mRNAs; also enters the nucleus and positively regulates transcription initiation; unlike most Sm-like proteins, Lsm1p requires both its SM-domain and C-terminal domain for RNA-binding; binds to mRNAs under glucose starvation, most often in the 3' UTR; forms cytoplasmic foci upon DNA replication stress
Cellular component	GO:0120114	Sm-like protein family complex	GS115_000600	PAS_chr1-1_0487	XP_002489913.1	#N/A	LSM7	Lsm (Like Sm) protein; part of heteroheptameric complexes (Lsm2p-7p and either Lsm1p or 8p): cytoplasmic Lsm1p complex involved in mRNA decay; nuclear Lsm8p complex part of U6 snRNP and possibly involved in processing tRNA, snoRNA, and rRNA; protein abundance increases and forms cytoplasmic foci in response to DNA replication stress	Lsm (Like Sm) protein; part of heteroheptameric complexes (Lsm2p-7p and either Lsm1p or 8p): cytoplasmic Lsm1p complex involved in mRNA decay; nuclear Lsm8p complex part of U6 snRNP and possibly involved in processing tRNA, snoRNA, and rRNA; protein abundance increases and forms cytoplasmic foci in response to DNA replication stress
Cellular component	GO:0120114	Sm-like protein family complex	GS115_004169	PAS_chr3_0992	XP_002493233.1	AOA68665.1	RSE1	Protein involved in pre-mRNA splicing; component of the pre-spliceosome; associates with U2 snRNA; involved in ER to Golgi transport	Protein involved in pre-mRNA splicing; component of the pre-spliceosome; associates with U2 snRNA; involved in ER to Golgi transport
Cellular component	GO:0120114	Sm-like protein family complex	GS115_000594	PAS_chr1-1_0256	XP_002489907.1	#N/A	YSF3	Component of the SF3b subcomplex of the U2 snRNP; essential protein required for for splicing and for assembly of SF3b	Component of the SF3b subcomplex of the U2 snRNP; essential protein required for for splicing and for assembly of SF3b
Cellular component	GO:0120114	Sm-like protein family complex	GS115_000735	PAS_chr1-1_0383	XP_002490041.1	AOA65931.1	SNU23	Component of the U4/U6.U5 snRNP complex; involved in mRNA splicing via spliceosome	Component of the U4/U6.U5 snRNP complex; involved in mRNA splicing via spliceosome
Cellular component	GO:0120114	Sm-like protein family complex	GS115_004463	PAS_chr4_0095	XP_002493501.1	AOA69426.1	PRP21	Subunit of the SF3a splicing factor complex; required for spliceosome assembly	Subunit of the SF3a splicing factor complex; required for spliceosome assembly
Cellular component	GO:0120114	Sm-like protein family complex	GS115_001016	PAS_chr1-4_0186	XP_002490300.1	AOA66091.1	PRP40	U1 snRNP protein involved in splicing; interacts with the branchpoint-binding protein during the formation of the second commitment complex	U1 snRNP protein involved in splicing; interacts with the branchpoint-binding protein during the formation of the second commitment complex
Cellular component	GO:0120114	Sm-like protein family complex	GS115_002560	PAS_chr2-2_0444	XP_002491745.1	AOA67545.1	PRP39	U1 snRNP protein involved in splicing; contains multiple tetriatricopeptide repeats	U1 snRNP protein involved in splicing; contains multiple tetriatricopeptide repeats
Cellular component	GO:0120114	Sm-like protein family complex	GS115_005270	PAS_chr4_0805	XP_002494254.1	AOA70322.1	PRP42	U1 snRNP protein involved in splicing; required for U1 snRNP biogenesis; contains multiple tetriatricopeptide repeats	U1 snRNP protein involved in splicing; required for U1 snRNP biogenesis; contains multiple tetriatricopeptide repeats
Cellular component	GO:0120114	Sm-like protein family complex	GS115_000274	PAS_chr1-3_0256	XP_002489601.1	#N/A	LSM5	Lsm (Like Sm) protein; part of heteroheptameric complexes (Lsm2p-7p and either Lsm1p or 8p): cytoplasmic Lsm1p complex involved in mRNA decay; nuclear Lsm8p complex part of U6 snRNP and possibly involved in processing tRNA, snoRNA, and rRNA	Lsm (Like Sm) protein; part of heteroheptameric complexes (Lsm2p-7p and either Lsm1p or 8p): cytoplasmic Lsm1p complex involved in mRNA decay; nuclear Lsm8p complex part of U6 snRNP and possibly involved in processing tRNA, snoRNA, and rRNA
Cellular component	GO:0120114	Sm-like protein family complex	GS115_000147	PAS_chr1-3_0142	XP_002489482.1	AOA66681.1	LSM4	Lsm (Like Sm) protein; part of heteroheptameric complexes (Lsm2p-7p and either Lsm1p or 8p): cytoplasmic Lsm1p complex involved in mRNA decay; nuclear Lsm8p complex part of U6 snRNP and possibly involved in processing tRNA, snoRNA, and rRNA; forms cytoplasmic foci upon DNA replication stress	Lsm (Like Sm) protein; part of heteroheptameric complexes (Lsm2p-7p and either Lsm1p or 8p): cytoplasmic Lsm1p complex involved in mRNA decay; nuclear Lsm8p complex part of U6 snRNP and possibly involved in processing tRNA, snoRNA, and rRNA; forms cytoplasmic foci upon DNA replication stress
Cellular component	GO:0120114	Sm-like protein family complex	GS115_002579	PAS_chr2-2_0424	XP_002491765.1	AOA67098.1	PRP4	Splicing factor; component of the U4/U6-U5 snRNP complex	Splicing factor; component of the U4/U6-U5 snRNP complex
Cellular component	GO:0120114	Sm-like protein family complex	GS115_001562	PAS_FragB_0004	XP_002490815.1	#N/A	SMX2	Core Sm protein Sm G; part of heteroheptameric complex (with Smb1p, Smd1p, Smd2p, Smd3p, Sme1p, and Smx3p) that is part of the spliceosomal U1, U2, U4, and U5 snRNPs; homolog of human Sm G	Core Sm protein Sm G; part of heteroheptameric complex (with Smb1p, Smd1p, Smd2p, Smd3p, Sme1p, and Smx3p) that is part of the spliceosomal U1, U2, U4, and U5 snRNPs; homolog of human Sm G
Cellular component	GO:0120114	Sm-like protein family complex	GS115_001896	PAS_chr2-1_0818	XP_002491104.1	AOA67837.1	LEA1	Component of U2 snRNP complex; disruption causes reduced U2 snRNP levels; physically interacts with Msl1p; putative homolog of human U2A' snRNP protein	Component of U2 snRNP complex; disruption causes reduced U2 snRNP levels; physically interacts with Msl1p; putative homolog of human U2A' snRNP protein
Cellular component	GO:0180019	Knl1/Spc105 complex	GS115_001033	PAS_chr1-4_0203	XP_002490317.1	AOA65768.1	NDC80	Component of the kinetochore-associated Ndc80 complex; conserved coiled-coil protein involved in chromosome segregation, spindle checkpoint activity, and kinetochore assembly and clustering; evolutionarily conserved; complex members include Ndc80p, Nuf2p, Scp24p, and Spc25p; modified by sumoylation	Component of the kinetochore-associated Ndc80 complex; conserved coiled-coil protein involved in chromosome segregation, spindle checkpoint activity, and kinetochore assembly and clustering; evolutionarily conserved; complex members include Ndc80p, Nuf2p, Scp24p, and Spc25p; modified by sumoylation
Cellular component	GO:0180019	Knl1/Spc105 complex	GS115_003098	PAS_chr3_0055	XP_002492263.1	AOA69378.1	AOA69378.1	Hypothetical protein PAS_chr3_0055	Hypothetical protein PAS_chr3_0055
Cellular component	GO:0180019	Knl1/Spc105 complex	GS115_004171	PAS_chr3_0994	XP_002493235.1	AOA69389.1	DAD2	Essential subunit of the Dam1 complex (aka DASH complex); complex couples kinetochores to the force produced by MT depolymerization thereby aiding in chromosome segregation; is transferred to the kinetochore prior to mitosis	Essential subunit of the Dam1 complex (aka DASH complex); complex couples kinetochores to the force produced by MT depolymerization thereby aiding in chromosome segregation; is transferred to the kinetochore prior to mitosis
Cellular component	GO:0180019	Knl1/Spc105 complex	GS115_000257	PAS_chr1-3_0242	XP_002489585.1	AOA65668.1	NUF2	Component of the kinetochore-associated Ndc80 complex; involved in chromosome segregation, spindle checkpoint activity, and kinetochore clustering; evolutionarily conserved; other members include Ndc80p, Nuf2p, Spc24p, and Spc25p	Component of the kinetochore-associated Ndc80 complex; involved in chromosome segregation, spindle checkpoint activity, and kinetochore clustering; evolutionarily conserved; other members include Ndc80p, Nuf2p, Spc24p, and Spc25p
Cellular component	GO:0180019	Knl1/Spc105 complex	GS115_003485	PAS_chr3_0389	XP_002492614.1	AOA68546.1	SPC19	Essential subunit of the Dam1 complex (aka DASH complex); complex couples kinetochores to the force produced by MT depolymerization thereby aiding in chromosome segregation; also localized to nuclear side of spindle pole body	Essential subunit of the Dam1 complex (aka DASH complex); complex couples kinetochores to the force produced by MT depolymerization thereby aiding in chromosome segregation; also localized to nuclear side of spindle pole body
Cellular component	GO:0180019	Knl1/Spc105 complex	GS115_003029	PAS_chr2-2_0025	XP_002492192.1	AOA67309.1	AOA67309.1	Hypothetical protein	Hypothetical protein
Cellular component	GO:0180019	Knl1/Spc105 complex	GS115_005336	PAS_chr4_0867	XP_002494316.1	AOA70365.1	AOA70365.1	Hypothetical protein PAS_chr4_0867	Hypothetical protein PAS_chr4_0867
Cellular component	GO:0099080	supramolecular complex	GS115_004679	PAS_chr4_0282	XP_002493697.1	AOA70132.1	STU2	Microtubule-associated protein (MAP) of the XMAP215/Dis1 family; regulates microtubule dynamics during spindle orientation and metaphase chromosome alignment; interacts with spindle pole body component Spc72p	Microtubule-associated protein (MAP) of the XMAP215/Dis1 family; regulates microtubule dynamics during spindle orientation and metaphase chromosome alignment; interacts with spindle pole body component Spc72p
Cellular component	GO:0099080	supramolecular complex	GS115_003543	PAS_chr3_0442	XP_002492668.1	AOA68547.1	LSM1	Lsm (Like Sm) protein; forms heteroheptameric complex (with Lsm2p, Lsm3p, Lsm4p, Lsm5p, Lsm6p, and Lsm7p) involved in degradation of cytoplasmic mRNAs; also enters the nucleus and positively regulates transcription initiation; unlike most Sm-like proteins, Lsm1p requires both its SM-domain and C-terminal domain for RNA-binding; binds to mRNAs under glucose starvation, most often in the 3' UTR; forms cytoplasmic foci upon DNA replication stress	Lsm (Like Sm) protein; forms heteroheptameric complex (with Lsm2p, Lsm3p, Lsm4p, Lsm5p, Lsm6p, and Lsm7p) involved in degradation of cytoplasmic mRNAs; also enters the nucleus and positively regulates transcription initiation; unlike most Sm-like proteins, Lsm1p requires both its SM-domain and C-terminal domain for RNA-binding; binds to mRNAs under glucose starvation, most often in the 3' UTR; forms cytoplasmic foci upon DNA replication stress
Cellular component	GO:0099080	supramolecular complex	GS115_000816	PAS_chr1-4_0004	XP_002490118.1	AOA66153.1	CSM1	Nucleolar protein that mediates homolog segregation during meiosis I; forms a complex with Lrs4p and then Mam1p at kinetochores; required for condensin recruitment to the replication fork barrier site and rDNA repeat segregation	Nucleolar protein that mediates homolog segregation during meiosis I; forms a complex with Lrs4p and then Mam1p at kinetochores; required for condensin recruitment to the replication fork barrier site and rDNA repeat segregation
Cellular component	GO:0099080	supramolecular complex	GS115_001033	PAS_chr1-4_0203	XP_002490317.1	AOA65768.1	NDC80	Component of the kinetochore-associated Ndc80 complex; conserved coiled-coil protein involved in chromosome segregation, spindle checkpoint activity, and kinetochore assembly and clustering; evolutionarily conserved; complex members include Ndc80p, Nuf2p, Scp24p, and Spc25p; modified by sumoylation	Component of the kinetochore-associated Ndc80 complex; conserved coiled-coil protein involved in chromosome segregation, spindle checkpoint activity, and kinetochore assembly and clustering; evolutionarily conserved; complex members include Ndc80p, Nuf2p, Scp24p, and Spc25p; modified by sumoylation
Cellular component	GO:0099080	supramolecular complex	GS115_001622	PAS_FragB_0057	XP_002490869.1	AOA65945.1	DSS1	3'-5' exoribonuclease; component of the mitochondrial degradosome along with the ATP-dependent RNA helicase Suv3p; the degradosome associates with the ribosome and mediates turnover of aberrant or unprocessed RNAs	3'-5' exoribonuclease; component of the mitochondrial degradosome along with the ATP-dependent RNA helicase Suv3p; the degradosome associates with the ribosome and mediates turnover of aberrant or unprocessed RNAs
Cellular component	GO:0099080	supramolecular complex	GS115_004080	PAS_chr3_0913	XP_002493151.1	AOA69361.1	STU1	Component of the mitotic spindle; binds to interpolar microtubules via its association with beta-tubulin (Tub2p); required for interpolar microtubules to provide an outward force on the spindle poles	Component of the mitotic spindle; binds to interpolar microtubules via its association with beta-tubulin (Tub2p); required for interpolar microtubules to provide an outward force on the spindle poles
Cellular component	GO:0099080	supramolecular complex	GS115_003098	PAS_chr3_0055	XP_002492263.1	AOA69378.1	AOA69378.1	Hypothetical protein PAS_chr3_0055	Hypothetical protein PAS_chr3_0055
Cellular component	GO:0099080	supramolecular complex	GS115_002182	PAS_chr2-1_0475	XP_002491385.1	AOA67743.1	AOA67743.1	Hypothetical protein	Hypothetical protein
Cellular component	GO:0099080	supramolecular complex	GS115_000820	PAS_chr1-4_0007	XP_002490121.1	AOA66773.1	DHH1	Cytoplasmic DExD/H-box helicase, stimulates mRNA decapping; coordinates distinct steps in mRNA function and decay, interacts with both the decapping and deadenylase complexes, role in translational repression, mRNA decay, and processing body dynamics; may have a role in mRNA export; C-terminus of Dhh1p interacts with Ngr1p and promotes POR1, but not EDC1 mRNA decay; forms cytoplasmic foci upon DNA replication stress	Cytoplasmic DExD/H-box helicase, stimulates mRNA decapping; coordinates distinct steps in mRNA function and decay, interacts with both the decapping and deadenylase complexes, role in translational repression, mRNA decay, and processing body dynamics; may have a role in mRNA export; C-terminus of Dhh1p interacts with Ngr1p and promotes POR1, but not EDC1 mRNA decay; forms cytoplasmic foci upon DNA replication stress
Cellular component	GO:0099080	supramolecular complex	GS115_004171	PAS_chr3_0994	XP_002493235.1	AOA69389.1	DAD2	Essential subunit of the Dam1 complex (aka DASH complex); complex couples kinetochores to the force produced by MT depolymerization thereby aiding in chromosome segregation; is transferred to the kinetochore prior to mitosis	Essential subunit of the Dam1 complex (aka DASH complex); complex couples kinetochores to the force produced by MT depolymerization thereby aiding in chromosome segregation; is transferred to the kinetochore prior to mitosis
Cellular component	GO:0099080	supramolecular complex	GS115_002464	PAS_chr2-1_0724	XP_002491653.1	AOA68096.1	NNF1	Essential component of the MIND kinetochore complex; joins kinetochore subunits contacting DNA to those contacting microtubules; required for accurate chromosome segregation; complex consists of Mtw1p Including Nnf1p-Nsl1p-Dsn1p (MIND)	Essential component of the MIND kinetochore complex; joins kinetochore subunits contacting DNA to those contacting microtubules; required for accurate chromosome segregation; complex consists of Mtw1p Including Nnf1p-Nsl1p-Dsn1p (MIND)
Cellular component	GO:0099080	supramolecular complex	GS115_000257	PAS_chr1-3_0242	XP_002489585.1	AOA65668.1	NUF2	Component of the kinetochore-associated Ndc80 complex; involved in chromosome segregation, spindle checkpoint activity, and kinetochore clustering; evolutionarily conserved; other members include Ndc80p, Nuf2p, Spc24p, and Spc25p	Component of the kinetochore-associated Ndc80 complex; involved in chromosome segregation, spindle checkpoint activity, and kinetochore clustering; evolutionarily conserved; other members include Ndc80p, Nuf2p, Spc24p, and Spc25p
Cellular component	GO:0099080	supramolecular complex	GS115_000147	PAS_chr1-3_0142	XP_002489482.1	AOA66681.1	LSM4	Lsm (Like Sm) protein; part of heteroheptameric complexes (Lsm2p-7p and either Lsm1p or 8p): cytoplasmic Lsm1p complex involved in mRNA decay; nuclear Lsm8p complex part of U6 snRNP and possibly involved in processing tRNA, snoRNA, and rRNA; forms cytoplasmic foci upon DNA replication stress	Lsm (Like Sm) protein; part of heteroheptameric complexes (Lsm2p-7p and either Lsm1p or 8p): cytoplasmic Lsm1p complex involved in mRNA decay; nuclear Lsm8p complex part of U6 snRNP and possibly involved in processing tRNA, snoRNA, and rRNA; forms cytoplasmic foci upon DNA replication stress
Cellular component	GO:0099080	supramolecular complex	GS115_003485	PAS_chr3_0389	XP_002492614.1	AOA68546.1	SPC19	Essential subunit of the Dam1 complex (aka DASH complex); complex couples kinetochores to the force produced by MT depolymerization thereby aiding in chromosome segregation; also localized to nuclear side of spindle pole body	Essential subunit of the Dam1 complex (aka DASH complex); complex couples kinetochores to the force produced by MT depolymerization thereby aiding in chromosome segregation; also localized to nuclear side of spindle pole body
Cellular component	GO:0099080	supramolecular complex	GS115_003029	PAS_chr2-2_0025	XP_002492192.1	AOA67309.1	AOA67309.1	Hypothetical protein	Hypothetical protein
Cellular component	GO:0099080	supramolecular complex	GS115_002082	PAS_chr2-1_0386	XP_002491288.1	AOA67477.1	MCM21	Component of the kinetochore sub-complex COMA; COMA (Ctf19p, Okp1p, Mcm21p, Ame1p) bridges kinetochore subunits in contact with centromeric DNA with subunits bound to microtubules during kinetochore assembly; involved in minichromosome maintenance; modified by sumoylation; orthologous to human centromere constitutive-associated network (CCAN) subunit CENP-O and fission yeast mal2	Component of the kinetochore sub-complex COMA; COMA (Ctf19p, Okp1p, Mcm21p, Ame1p) bridges kinetochore subunits in contact with centromeric DNA with subunits bound to microtubules during kinetochore assembly; involved in minichromosome maintenance; modified by sumoylation; orthologous to human centromere constitutive-associated network (CCAN) subunit CENP-O and fission yeast mal2
Cellular component	GO:0099080	supramolecular complex	GS115_005336	PAS_chr4_0867	XP_002494316.1	AOA70365.1	AOA70365.1	Hypothetical protein PAS_chr4_0867	Hypothetical protein PAS_chr4_0867
Cellular component	GO:0099080	supramolecular complex	GS115_001406	PAS_chr1-4_0687	XP_002490669.1	AOA66697.1	AOA66697.1	Hypothetical protein	Hypothetical protein
Cellular component	GO:0099080	supramolecular complex	GS115_001562	PAS_FragB_0004	XP_002490815.1	#N/A	SMX2	Core Sm protein Sm G; part of heteroheptameric complex (with Smb1p, Smd1p, Smd2p, Smd3p, Sme1p, and Smx3p) that is part of the spliceosomal U1, U2, U4, and U5 snRNPs; homolog of human Sm G	Core Sm protein Sm G; part of heteroheptameric complex (with Smb1p, Smd1p, Smd2p, Smd3p, Sme1p, and Smx3p) that is part of the spliceosomal U1, U2, U4, and U5 snRNPs; homolog of human Sm G
Cellular component	GO:0099080	supramolecular complex	GS115_000163	PAS_chr1-3_0157	XP_002489499.1	AOA66809.1	DCP1	Subunit of the Dcp1p-Dcp2p decapping enzyme complex; decapping complex removes the 5' cap structure from mRNAs prior to their degradation; enhances the activity of catalytic subunit Dcp2p; regulated by DEAD box protein Dhh1p; forms cytoplasmic foci upon DNA replication stress	Subunit of the Dcp1p-Dcp2p decapping enzyme complex; decapping complex removes the 5' cap structure from mRNAs prior to their degradation; enhances the activity of catalytic subunit Dcp2p; regulated by DEAD box protein Dhh1p; forms cytoplasmic foci upon DNA replication stress
Cellular component	GO:0099080	supramolecular complex	GS115_002423	PAS_chr2-1_0686	XP_002491613.1	AOA67216.1	NSL1	Essential component of the MIND kinetochore complex; joins kinetochore subunits contacting DNA to those contacting microtubules; required for accurate chromosome segregation; complex consists of Mtw1p Including Nnf1p-Nsl1p-Dsn1p (MIND)	Essential component of the MIND kinetochore complex; joins kinetochore subunits contacting DNA to those contacting microtubules; required for accurate chromosome segregation; complex consists of Mtw1p Including Nnf1p-Nsl1p-Dsn1p (MIND)
Cellular component	GO:0099080	supramolecular complex	GS115_003149	PAS_chr3_0101	XP_002492310.1	AOA68767.1	AOA68767.1	Hypothetical protein PAS_chr3_0101	Hypothetical protein PAS_chr3_0101
Cellular component	GO:0072686	mitotic spindle	GS115_000816	PAS_chr1-4_0004	XP_002490118.1	AOA66153.1	CSM1	Nucleolar protein that mediates homolog segregation during meiosis I; forms a complex with Lrs4p and then Mam1p at kinetochores; required for condensin recruitment to the replication fork barrier site and rDNA repeat segregation	Nucleolar protein that mediates homolog segregation during meiosis I; forms a complex with Lrs4p and then Mam1p at kinetochores; required for condensin recruitment to the replication fork barrier site and rDNA repeat segregation
Cellular component	GO:0072686	mitotic spindle	GS115_004080	PAS_chr3_0913	XP_002493151.1	AOA69361.1	STU1	Component of the mitotic spindle; binds to interpolar microtubules via its association with beta-tubulin (Tub2p); required for interpolar microtubules to provide an outward force on the spindle poles	Component of the mitotic spindle; binds to interpolar microtubules via its association with beta-tubulin (Tub2p); required for interpolar microtubules to provide an outward force on the spindle poles
Cellular component	GO:0072686	mitotic spindle	GS115_003098	PAS_chr3_0055	XP_002492263.1	AOA69378.1	AOA69378.1	Hypothetical protein PAS_chr3_0055	Hypothetical protein PAS_chr3_0055
Cellular component	GO:0072686	mitotic spindle	GS115_001413	PAS_chr1-4_0541	XP_002490676.1	AOA66266.1	ESP1	Separase, a caspase-like cysteine protease; promotes sister chromatid separation by mediating dissociation of the cohesin Scc1p from chromatin; inhibits protein phosphatase 2A-Cdc55p to promote mitotic exit; inhibited by Pds1p; relative distribution to the nucleus increases upon DNA replication stress	Separase, a caspase-like cysteine protease; promotes sister chromatid separation by mediating dissociation of the cohesin Scc1p from chromatin; inhibits protein phosphatase 2A-Cdc55p to promote mitotic exit; inhibited by Pds1p; relative distribution to the nucleus increases upon DNA replication stress
Cellular component	GO:0072686	mitotic spindle	GS115_004171	PAS_chr3_0994	XP_002493235.1	AOA69389.1	DAD2	Essential subunit of the Dam1 complex (aka DASH complex); complex couples kinetochores to the force produced by MT depolymerization thereby aiding in chromosome segregation; is transferred to the kinetochore prior to mitosis	Essential subunit of the Dam1 complex (aka DASH complex); complex couples kinetochores to the force produced by MT depolymerization thereby aiding in chromosome segregation; is transferred to the kinetochore prior to mitosis
Cellular component	GO:0072686	mitotic spindle	GS115_003029	PAS_chr2-2_0025	XP_002492192.1	AOA67309.1	AOA67309.1	Hypothetical protein	Hypothetical protein
Cellular component	GO:0005667	transcription regulator complex	GS115_005165	PAS_chr4_0713	XP_002494153.1	AOA69773.1	SRB5	Subunit of the RNA polymerase II mediator complex; associates with core polymerase subunits to form the RNA polymerase II holoenzyme; essential for transcriptional regulation; required for proper termination of transcription for some genes; involved in telomere maintenance	Subunit of the RNA polymerase II mediator complex; associates with core polymerase subunits to form the RNA polymerase II holoenzyme; essential for transcriptional regulation; required for proper termination of transcription for some genes; involved in telomere maintenance
Cellular component	GO:0005667	transcription regulator complex	GS115_002415	PAS_chr2-1_0678	XP_002491605.1	AOA68139.1	RRN6	Component of the core factor (CF) rDNA transcription factor complex; CF is required for transcription of 35S rRNA genes by RNA polymerase I and is composed of Rrn6p, Rrn7p, and Rrn11p	Component of the core factor (CF) rDNA transcription factor complex; CF is required for transcription of 35S rRNA genes by RNA polymerase I and is composed of Rrn6p, Rrn7p, and Rrn11p
Cellular component	GO:0005667	transcription regulator complex	GS115_002792	PAS_chr2-2_0231	XP_002491965.1	AOA67370.1	TAF11	TFIID subunit (40 kDa); involved in RNA polymerase II transcription initiation, similar to histone H3 with atypical histone fold motif of Spt3-like transcription factors	TFIID subunit (40 kDa); involved in RNA polymerase II transcription initiation, similar to histone H3 with atypical histone fold motif of Spt3-like transcription factors
Cellular component	GO:0005667	transcription regulator complex	GS115_000719	PAS_chr1-1_0368	XP_002490026.1	AOA66520.1	TFC4	Subunit of RNA polymerase III transcription initiation factor complex; one of six subunits of RNA polymerase III transcription initiation factor complex (TFIIIC); part of the TauA domain of TFIIIC that binds BoxA DNA promoter sites of tRNA and similar genes; has TPR motifs; human homolog is TFIIIC-102	Subunit of RNA polymerase III transcription initiation factor complex; one of six subunits of RNA polymerase III transcription initiation factor complex (TFIIIC); part of the TauA domain of TFIIIC that binds BoxA DNA promoter sites of tRNA and similar genes; has TPR motifs; human homolog is TFIIIC-102
Cellular component	GO:0005667	transcription regulator complex	GS115_005200	PAS_chr4_0745	XP_002494186.1	AOA69549.1	TFB1	Subunit of TFIIH and nucleotide excision repair factor 3 complexes; required for nucleotide excision repair, target for transcriptional activators; relocalizes to the cytosol in response to hypoxia	Subunit of TFIIH and nucleotide excision repair factor 3 complexes; required for nucleotide excision repair, target for transcriptional activators; relocalizes to the cytosol in response to hypoxia
Cellular component	GO:0005667	transcription regulator complex	GS115_002137	PAS_chr2-1_0838	XP_002491341.1	AOA67267.1	TAF8	TFIID subunit (65 kDa); involved in RNA polymerase II transcription initiation	TFIID subunit (65 kDa); involved in RNA polymerase II transcription initiation
Cellular component	GO:0005667	transcription regulator complex	GS115_002554	PAS_chr2-1_0800	XP_002491739.1	AOA67669.1	RGR1	Subunit of the RNA polymerase II mediator complex; associates with core polymerase subunits to form the RNA polymerase II holoenzyme; required for glucose repression, HO repression, RME1 repression and sporulation	Subunit of the RNA polymerase II mediator complex; associates with core polymerase subunits to form the RNA polymerase II holoenzyme; required for glucose repression, HO repression, RME1 repression and sporulation
Cellular component	GO:0005667	transcription regulator complex	GS115_000363	PAS_chr1-1_0045	XP_002489684.1	AOA66446.1	TFC3	Subunit of RNA polymerase III transcription initiation factor complex; part of the TauB domain of TFIIIC that binds DNA at the BoxB promoter sites of tRNA and similar genes; cooperates with Tfc6p in DNA binding; largest of six subunits of the RNA polymerase III transcription initiation factor complex (TFIIIC)	Subunit of RNA polymerase III transcription initiation factor complex; part of the TauB domain of TFIIIC that binds DNA at the BoxB promoter sites of tRNA and similar genes; cooperates with Tfc6p in DNA binding; largest of six subunits of the RNA polymerase III transcription initiation factor complex (TFIIIC)
Cellular component	GO:0005667	transcription regulator complex	GS115_004235	PAS_chr3_1056	XP_002493297.1	#N/A	ROX3	Subunit of the RNA polymerase II mediator complex; associates with core polymerase subunits to form the RNA polymerase II holoenzyme	Subunit of the RNA polymerase II mediator complex; associates with core polymerase subunits to form the RNA polymerase II holoenzyme
Cellular component	GO:0005667	transcription regulator complex	GS115_002871	PAS_chr2-2_0466	XP_002492041.1	AOA67037.1	SRB4	Subunit of the RNA polymerase II mediator complex; associates with core polymerase subunits to form the RNA polymerase II holoenzyme; required for basal RNA polymerase II transcription; homozygosity of the human MED17 L371P mutation is associated with infantile cerebral and cerebellar atrophy with poor myelination	Subunit of the RNA polymerase II mediator complex; associates with core polymerase subunits to form the RNA polymerase II holoenzyme; required for basal RNA polymerase II transcription; homozygosity of the human MED17 L371P mutation is associated with infantile cerebral and cerebellar atrophy with poor myelination
Cellular component	GO:0005667	transcription regulator complex	GS115_002719	PAS_chr2-2_0295	XP_002491893.1	AOA67107.1	TAF2	TFIID subunit (150 kDa); involved in RNA polymerase II transcription initiation	TFIID subunit (150 kDa); involved in RNA polymerase II transcription initiation
Cellular component	GO:0005667	transcription regulator complex	GS115_002839	PAS_chr2-2_0190	XP_002492010.1	#N/A	BDP1	Essential subunit of RNA polymerase III transcription factor (TFIIIB); TFIIIB is involved in transcription of genes encoding tRNAs, 5S rRNA, U6 snRNA, and other small RNAs	Essential subunit of RNA polymerase III transcription factor (TFIIIB); TFIIIB is involved in transcription of genes encoding tRNAs, 5S rRNA, U6 snRNA, and other small RNAs
Cellular component	GO:0005667	transcription regulator complex	GS115_002838	#N/A	XP_002492010.1	AOA67651.1	GPI15	Protein involved in the synthesis of GlcNAc-PI; GlcNAc-PI is the first intermediate in the synthesis of glycosylphosphatidylinositol (GPI) anchors; homologous to the human PIG-H protein; GlcNAc-PI stands for N-acetylglucosaminyl phosphatidylinositol	Protein involved in the synthesis of GlcNAc-PI; GlcNAc-PI is the first intermediate in the synthesis of glycosylphosphatidylinositol (GPI) anchors; homologous to the human PIG-H protein; GlcNAc-PI stands for N-acetylglucosaminyl phosphatidylinositol
Cellular component	GO:0005667	transcription regulator complex	GS115_004347	PAS_c131_0009	XP_002493400.1	AOA68587.1	TFC1	Subunit of RNA polymerase III transcription initiation factor complex; one of six subunits of the RNA polymerase III transcription initiation factor complex (TFIIIC); part of the TauA globular domain of TFIIIC that binds DNA at the BoxA promoter sites of tRNA and similar genes; human homolog is TFIIIC-63	Subunit of RNA polymerase III transcription initiation factor complex; one of six subunits of the RNA polymerase III transcription initiation factor complex (TFIIIC); part of the TauA globular domain of TFIIIC that binds DNA at the BoxA promoter sites of tRNA and similar genes; human homolog is TFIIIC-63
Cellular component	GO:0005667	transcription regulator complex	GS115_004686	PAS_chr4_0286	XP_002493702.1	AOA70016.1	RRN7	Component of the core factor (CF) rDNA transcription factor complex; CF is required for transcription of 35S rRNA genes by RNA polymerase I and is composed of Rrn6p, Rrn7p, and Rrn11p	Component of the core factor (CF) rDNA transcription factor complex; CF is required for transcription of 35S rRNA genes by RNA polymerase I and is composed of Rrn6p, Rrn7p, and Rrn11p
Cellular component	GO:0005667	transcription regulator complex	GS115_004528	PAS_chr4_0154	XP_002493558.1	AOA70038.1	RRN11	Component of the core factor (CF) rDNA transcription factor complex; CF is required for transcription of 35S rRNA genes by RNA polymerase I and is composed of Rrn6p, Rrn7p, and Rrn11p	Component of the core factor (CF) rDNA transcription factor complex; CF is required for transcription of 35S rRNA genes by RNA polymerase I and is composed of Rrn6p, Rrn7p, and Rrn11p
Cellular component	GO:0005667	transcription regulator complex	GS115_003689	PAS_chr3_0575	XP_002492802.1	AOA68973.1	CCL1	Cyclin associated with protein kinase Kin28p; Kin28p is the TFIIH-associated carboxy-terminal domain (CTD) kinase involved in transcription initiation at RNA polymerase II promoters	Cyclin associated with protein kinase Kin28p; Kin28p is the TFIIH-associated carboxy-terminal domain (CTD) kinase involved in transcription initiation at RNA polymerase II promoters
Cellular component	GO:0005667	transcription regulator complex	GS115_004874	PAS_chr4_0446	XP_002493878.1	AOA69708.1	RRN10	Protein involved in promoting high level transcription of rDNA; subunit of UAF (upstream activation factor) for RNA polymerase I	Protein involved in promoting high level transcription of rDNA; subunit of UAF (upstream activation factor) for RNA polymerase I
Cellular component	GO:0005667	transcription regulator complex	GS115_004118	PAS_chr3_1242	XP_002493183.1	AOA68918.1	NRG1	Transcriptional repressor; recruits the Cyc8p-Tup1p complex to promoters; mediates glucose repression and negatively regulates a variety of processes including filamentous growth and alkaline pH response; activated in stochastic pulses of nuclear localization in response to low glucose	Transcriptional repressor; recruits the Cyc8p-Tup1p complex to promoters; mediates glucose repression and negatively regulates a variety of processes including filamentous growth and alkaline pH response; activated in stochastic pulses of nuclear localization in response to low glucose
Cellular component	GO:0005938	cell cortex	GS115_005146	PAS_chr4_0695	XP_002494135.1	AOA69989.1	EXO70	Subunit of the exocyst complex; the exocyst mediates polarized targeting and tethering of post-Golgi secretory vesicles to active sites of exocytosis prior to SNARE-mediated fusion; PtdIns[4,5]P2-binding protein that localizes to exocytic sites in an actin-independent manner, targeting and anchoring the exocyst with Sec3p; involved in exocyst assembly; direct downstream effector of Rho3p and Cdc42p; relocalizes from bud neck to cytoplasm upon DNA replication stress	Subunit of the exocyst complex; the exocyst mediates polarized targeting and tethering of post-Golgi secretory vesicles to active sites of exocytosis prior to SNARE-mediated fusion; PtdIns[4,5]P2-binding protein that localizes to exocytic sites in an actin-independent manner, targeting and anchoring the exocyst with Sec3p; involved in exocyst assembly; direct downstream effector of Rho3p and Cdc42p; relocalizes from bud neck to cytoplasm upon DNA replication stress
Cellular component	GO:0005938	cell cortex	GS115_004016	PAS_chr3_1229	XP_002493090.1	AOA68512.1	SEC5	Essential 107kDa subunit of the exocyst complex; the exocyst mediates polarized targeting and tethering of post-Golgi secretory vesicles to active sites of exocytosis at the plasma membrane prior to SNARE-mediated fusion; involved in assembly of the exocyst complex; required with Sec3p for ER inheritance where it promotes anchoring of the cortical ER at the bud tip	Essential 107kDa subunit of the exocyst complex; the exocyst mediates polarized targeting and tethering of post-Golgi secretory vesicles to active sites of exocytosis at the plasma membrane prior to SNARE-mediated fusion; involved in assembly of the exocyst complex; required with Sec3p for ER inheritance where it promotes anchoring of the cortical ER at the bud tip
Cellular component	GO:0005938	cell cortex	GS115_001984	PAS_chr2-1_0297	XP_002491191.1	AOA67133.1	SEC15	Essential 113 kDa subunit of the exocyst complex; the exocyst mediates polarized targeting and tethering of post-Golgi secretory vesicles to active sites of exocytosis prior to SNARE-mediated fusion; interacts with and functions as a downstream effector of active, GTP-bound Sec4p, a Rab family GTPase	Essential 113 kDa subunit of the exocyst complex; the exocyst mediates polarized targeting and tethering of post-Golgi secretory vesicles to active sites of exocytosis prior to SNARE-mediated fusion; interacts with and functions as a downstream effector of active, GTP-bound Sec4p, a Rab family GTPase
Cellular component	GO:0005938	cell cortex	GS115_004917	PAS_chr4_0483	XP_002493919.1	AOA70188.1	ARV1	Cortical ER protein; implicated in the membrane insertion of tail-anchored C-terminal single transmembrane domain proteins; may function in transport of glycosylphosphatidylinositol intermediates into ER lumen; required for normal intracellular sterol distribution; human ARV1 required for normal cholesterol and bile acid homeostasis; similar to Nup120p	Cortical ER protein; implicated in the membrane insertion of tail-anchored C-terminal single transmembrane domain proteins; may function in transport of glycosylphosphatidylinositol intermediates into ER lumen; required for normal intracellular sterol distribution; human ARV1 required for normal cholesterol and bile acid homeostasis; similar to Nup120p
Cellular component	GO:0005938	cell cortex	GS115_001313	PAS_chr1-4_0452	XP_002490584.1	AOA65794.1	SEC6	Essential 88kDa subunit of the exocyst complex; the exocyst mediates polarized targeting and tethering of post-Golgi secretory vesicles to active sites of exocytosis at the plasma membrane prior to SNARE-mediated fusion; anchors the assembled complex to sites of secretion; interacts with SM-like protein and SNARE regulator Sec1p and may recruit it to sites of secretion; interacts with Sec9p and inhibits formation of the t-SNARE complex between Sec9p and Sso1p	Essential 88kDa subunit of the exocyst complex; the exocyst mediates polarized targeting and tethering of post-Golgi secretory vesicles to active sites of exocytosis at the plasma membrane prior to SNARE-mediated fusion; anchors the assembled complex to sites of secretion; interacts with SM-like protein and SNARE regulator Sec1p and may recruit it to sites of secretion; interacts with Sec9p and inhibits formation of the t-SNARE complex between Sec9p and Sso1p
Cellular component	GO:0005938	cell cortex	GS115_001711	PAS_chr2-1_0039	XP_002490919.1	AOA67276.1	SEC8	Essential 121 kDa subunit of the exocyst complex; the exocyst mediates polarized targeting and tethering of post-Golgi secretory vesicles to active sites of exocytosis at the plasma membrane prior to SNARE-mediated fusion; involved in ER and Golgi inheritance in small buds; relocalizes away from bud neck upon DNA replication stress	Essential 121 kDa subunit of the exocyst complex; the exocyst mediates polarized targeting and tethering of post-Golgi secretory vesicles to active sites of exocytosis at the plasma membrane prior to SNARE-mediated fusion; involved in ER and Golgi inheritance in small buds; relocalizes away from bud neck upon DNA replication stress
Cellular component	GO:0005938	cell cortex	GS115_004488	PAS_chr4_0119	XP_002493524.1	AOA69599.1	TAO3	Component of the RAM signaling network; is involved in regulation of Ace2p activity and cellular morphogenesis, interacts with protein kinase Cbk1p and also with Kic1p	Component of the RAM signaling network; is involved in regulation of Ace2p activity and cellular morphogenesis, interacts with protein kinase Cbk1p and also with Kic1p
Cellular component	GO:0005938	cell cortex	GS115_005330	PAS_chr4_0861	XP_002494310.1	AOA70256.1	RCY1	F-box protein involved in recycling endocytosed proteins; involved in recycling plasma membrane proteins internalized by endocytosis; localized to sites of polarized growth; direct interaction with C-terminal cytoplasmic region of Drs2p plays an important role for Drs2p function in endocytic recycling pathway	F-box protein involved in recycling endocytosed proteins; involved in recycling plasma membrane proteins internalized by endocytosis; localized to sites of polarized growth; direct interaction with C-terminal cytoplasmic region of Drs2p plays an important role for Drs2p function in endocytic recycling pathway
Cellular component	GO:0005938	cell cortex	GS115_004237	PAS_chr3_1058	XP_002493299.1	AOA68387.1	SUR7	Plasma membrane protein, component of eisosomes; long-lived protein that remains stable in eisosomes of mother cells while other eisosome proteins, Pil1p and Lsp1p, turn over; may function to anchor the eisosome in place; sporulation and plasma membrane sphingolipid content are altered in mutants; localizes to furrow-like invaginations (MCC patches)	Plasma membrane protein, component of eisosomes; long-lived protein that remains stable in eisosomes of mother cells while other eisosome proteins, Pil1p and Lsp1p, turn over; may function to anchor the eisosome in place; sporulation and plasma membrane sphingolipid content are altered in mutants; localizes to furrow-like invaginations (MCC patches)
Cellular component	GO:0005938	cell cortex	GS115_004445	PAS_chr4_0078	XP_002493483.1	AOA70216.1	EXO84	Exocyst subunit with dual roles in exocytosis and spliceosome assembly; subunit of the the exocyst complex which mediates polarized targeting and tethering of post-Golgi secretory vesicles to active sites of exocytosis at the plasma membrane (PM) prior to SNARE-mediated fusion; required for exocyst assembly and targeting the complex to specific sites on the bud tip PM; associates the U1 snRNP; role in pre-mRNA splicing and prespliceosome formation; possible Cdc28 substrate	Exocyst subunit with dual roles in exocytosis and spliceosome assembly; subunit of the the exocyst complex which mediates polarized targeting and tethering of post-Golgi secretory vesicles to active sites of exocytosis at the plasma membrane (PM) prior to SNARE-mediated fusion; required for exocyst assembly and targeting the complex to specific sites on the bud tip PM; associates the U1 snRNP; role in pre-mRNA splicing and prespliceosome formation; possible Cdc28 substrate
Cellular component	GO:0005938	cell cortex	GS115_004344	PAS_c131_0006	XP_002493397.1	AOA68511.1	CAP1	Alpha subunit of the capping protein heterodimer (Cap1p and Cap2p); capping protein (CP) binds to the barbed ends of actin filaments preventing further polymerization; localized predominantly to cortical actin patches; protein increases in abundance and relocalizes from bud neck to plasma membrane upon DNA replication stress	Alpha subunit of the capping protein heterodimer (Cap1p and Cap2p); capping protein (CP) binds to the barbed ends of actin filaments preventing further polymerization; localized predominantly to cortical actin patches; protein increases in abundance and relocalizes from bud neck to plasma membrane upon DNA replication stress
Cellular component	GO:0005938	cell cortex	GS115_003827	#N/A	XP_002492923.1	AOA68617.1	PAN1	Part of actin cytoskeleton-regulatory complex Pan1p-Sla1p-End3p; associates with actin patches on cell cortex; promotes protein-protein interactions essential for endocytosis; binds to and activates Arp2/3 complex in vitro; phosphorylation of Thr-1225 is regulated by MAPK Hog1p in response to osmotic stress; previously thought to be a subunit of poly(A) ribonuclease	Part of actin cytoskeleton-regulatory complex Pan1p-Sla1p-End3p; associates with actin patches on cell cortex; promotes protein-protein interactions essential for endocytosis; binds to and activates Arp2/3 complex in vitro; phosphorylation of Thr-1225 is regulated by MAPK Hog1p in response to osmotic stress; previously thought to be a subunit of poly(A) ribonuclease
Cellular component	GO:0005938	cell cortex	GS115_000644	PAS_chr1-1_0298	XP_002489955.1	AOA66756.1	LDB17	Protein involved in the regulation of endocytosis; transiently recruited to actin cortical patches in a SLA1-dependent manner after late coat component assembly; GFP-fusion protein localizes to the periphery, cytoplasm, bud, and bud neck	Protein involved in the regulation of endocytosis; transiently recruited to actin cortical patches in a SLA1-dependent manner after late coat component assembly; GFP-fusion protein localizes to the periphery, cytoplasm, bud, and bud neck
Cellular component	GO:0005938	cell cortex	GS115_000949	PAS_chr1-4_0128	XP_002490237.1	AOA66766.1	IQG1	Essential protein required for determination of budding pattern; promotes localization of axial markers Bud4p and Cdc12p and functionally interacts with Sec3p, localizes to the contractile ring during anaphase, member of the IQGAP family; relocalizes from bud neck to cytoplasm upon DNA replication stress	Essential protein required for determination of budding pattern; promotes localization of axial markers Bud4p and Cdc12p and functionally interacts with Sec3p, localizes to the contractile ring during anaphase, member of the IQGAP family; relocalizes from bud neck to cytoplasm upon DNA replication stress
Cellular component	GO:0005938	cell cortex	GS115_002833	PAS_chr2-2_0195	XP_002492005.1	AOA67990.1	ICE2	Integral ER membrane protein with type-III transmembrane domains; required for maintenance of ER zinc homeostasis; necessary for efficient targeting of Trm1p tRNA methyltransferase to inner nuclear membrane; mutations cause defects in cortical ER morphology in both the mother and daughter cells	Integral ER membrane protein with type-III transmembrane domains; required for maintenance of ER zinc homeostasis; necessary for efficient targeting of Trm1p tRNA methyltransferase to inner nuclear membrane; mutations cause defects in cortical ER morphology in both the mother and daughter cells
Cellular component	GO:0005938	cell cortex	GS115_002761	PAS_chr2-2_0259	XP_002491935.1	AOA68116.1	HOF1	SH3 domain-containing protein required for cytokinesis; localized to bud neck; phosphorylated by Dbf2p; regulates actomyosin ring dynamics and septin localization; interacts with the formins, Bni1p and Bnr1p, and with Cyk3p, Vrp1p, and Bni5p	SH3 domain-containing protein required for cytokinesis; localized to bud neck; phosphorylated by Dbf2p; regulates actomyosin ring dynamics and septin localization; interacts with the formins, Bni1p and Bnr1p, and with Cyk3p, Vrp1p, and Bni5p
Cellular component	GO:0005938	cell cortex	GS115_002341	PAS_chr2-1_0869	XP_002491533.1	AOA67881.1	KAR9	Karyogamy protein; required for correct positioning of the mitotic spindle and for orienting cytoplasmic microtubules; localizes at the shmoo tip in mating cells and at the tip of the growing bud in small-budded cells through anaphase	Karyogamy protein; required for correct positioning of the mitotic spindle and for orienting cytoplasmic microtubules; localizes at the shmoo tip in mating cells and at the tip of the growing bud in small-budded cells through anaphase
Cellular component	GO:0005938	cell cortex	GS115_004489	PAS_chr4_0920	XP_002493525.1	AOA69676.1	END3	EH domain-containing protein involved in endocytosis; actin cytoskeletal organization and cell wall morphogenesis; forms a complex with Sla1p and Pan1p	EH domain-containing protein involved in endocytosis; actin cytoskeletal organization and cell wall morphogenesis; forms a complex with Sla1p and Pan1p
Cellular component	GO:0098796	membrane protein complex	GS115_000856	PAS_chr1-4_0039	XP_002490151.1	AOA66432.1	AOA66432.1	Hypothetical protein	Hypothetical protein
Cellular component	GO:0098796	membrane protein complex	GS115_001839	PAS_chr2-1_0161	XP_002491047.1	AOA67233.1	GOS1	v-SNARE protein involved in Golgi transport; homolog of the mammalian protein GOS-28/GS28	v-SNARE protein involved in Golgi transport; homolog of the mammalian protein GOS-28/GS28
Cellular component	GO:0098796	membrane protein complex	GS115_003092	PAS_chr3_0048	XP_002492256.1	AOA69020.1	TLG1	Essential t-SNARE that mediates fusion of vesicles with the late Golgi; forms a complex with Tlg2p and Vti1p; mediates fusion of endosome-derived vesicles with the late Golgi; binds the docking complex VFT (Vps fifty-three) through interaction with Vps51p	Essential t-SNARE that mediates fusion of vesicles with the late Golgi; forms a complex with Tlg2p and Vti1p; mediates fusion of endosome-derived vesicles with the late Golgi; binds the docking complex VFT (Vps fifty-three) through interaction with Vps51p
Cellular component	GO:0098796	membrane protein complex	GS115_002576	PAS_chr2-2_0427	XP_002491762.1	AOA67075.1	GAB1	GPI transamidase subunit; involved in attachment of glycosylphosphatidylinositol (GPI) anchors to proteins; may have a role in recognition of the attachment signal or of the lipid portion of GPI	GPI transamidase subunit; involved in attachment of glycosylphosphatidylinositol (GPI) anchors to proteins; may have a role in recognition of the attachment signal or of the lipid portion of GPI
Cellular component	GO:0098796	membrane protein complex	GS115_002312	PAS_chr2-1_0589	XP_002491506.1	AOA67832.1	SPC2	Subunit of signal peptidase complex; complex catalyzes cleavage of N-terminal signal sequences of proteins targeted to the secretory pathway; homologous to mammalian SPC25; other members of the complex are Spc1p, Spc1p, and Sec11p	Subunit of signal peptidase complex; complex catalyzes cleavage of N-terminal signal sequences of proteins targeted to the secretory pathway; homologous to mammalian SPC25; other members of the complex are Spc1p, Spc1p, and Sec11p
Cellular component	GO:0098796	membrane protein complex	GS115_002132	PAS_chr2-1_0433	XP_002491336.1	AOA66955.1	SEC66	Non-essential subunit of Sec63 complex; with Sec61 complex, Kar2p/BiP and Lhs1p forms a channel competent for SRP-dependent and post-translational SRP-independent protein targeting and import into the ER; other members are Sec63p, Sec62p, and Sec72p	Non-essential subunit of Sec63 complex; with Sec61 complex, Kar2p/BiP and Lhs1p forms a channel competent for SRP-dependent and post-translational SRP-independent protein targeting and import into the ER; other members are Sec63p, Sec62p, and Sec72p
Cellular component	GO:0098796	membrane protein complex	GS115_000266	PAS_chr1-3_0248	XP_002489593.1	AOA66805.1	SWP1	Delta subunit of the oligosaccharyl transferase glycoprotein complex; complex is required for N-linked glycosylation of proteins in the endoplasmic reticulum	Delta subunit of the oligosaccharyl transferase glycoprotein complex; complex is required for N-linked glycosylation of proteins in the endoplasmic reticulum
Cellular component	GO:0098796	membrane protein complex	GS115_001309	PAS_chr1-4_0448	XP_002490580.1	AOA66207.1	ALG13	Catalytic component of UDP-GlcNAc transferase; required for the second step of dolichyl-linked oligosaccharide synthesis; anchored to the ER membrane via interaction with Alg14p; similar to bacterial and human glycosyltransferases; protein abundance increases in response to DNA replication stress	Catalytic component of UDP-GlcNAc transferase; required for the second step of dolichyl-linked oligosaccharide synthesis; anchored to the ER membrane via interaction with Alg14p; similar to bacterial and human glycosyltransferases; protein abundance increases in response to DNA replication stress
Cellular component	GO:0098796	membrane protein complex	GS115_005228	PAS_chr4_0990	XP_002494213.1	#N/A	VMA13	Subunit H of the V1 peripheral membrane domain of V-ATPase; part of the electrogenic proton pump found throughout the endomembrane system; serves as an activator or a structural stabilizer of the V-ATPase; the V1 peripheral membrane domain of the vacuolar H+-ATPase (V-ATPase) has eight subunits	Subunit H of the V1 peripheral membrane domain of V-ATPase; part of the electrogenic proton pump found throughout the endomembrane system; serves as an activator or a structural stabilizer of the V-ATPase; the V1 peripheral membrane domain of the vacuolar H+-ATPase (V-ATPase) has eight subunits
Cellular component	GO:0098796	membrane protein complex	GS115_002050	PAS_chr2-1_0359	XP_002491259.1	AOA67968.1	AOA67968.1	Hypothetical protein	Hypothetical protein
Cellular component	GO:0098796	membrane protein complex	GS115_004514	PAS_chr4_0142	XP_002493547.1	AOA69935.1	AOA69935.1	Hypothetical protein PAS_chr4_0142	Hypothetical protein PAS_chr4_0142
Cellular component	GO:0098796	membrane protein complex	GS115_002996	PAS_chr2-2_0453	XP_002492163.1	AOA67921.1	BOS1	v-SNARE (vesicle specific SNAP receptor); localized to the endoplasmic reticulum membrane and necessary for vesicular transport from the ER to the Golgi; required for efficient nuclear fusion during mating	v-SNARE (vesicle specific SNAP receptor); localized to the endoplasmic reticulum membrane and necessary for vesicular transport from the ER to the Golgi; required for efficient nuclear fusion during mating
Cellular component	GO:0098796	membrane protein complex	GS115_003881	PAS_chr3_0741	XP_002492969.1	AOA69312.1	OST1	Alpha subunit of the oligosaccharyltransferase complex of the ER lumen; complex catalyzes asparagine-linked glycosylation of newly synthesized proteins	Alpha subunit of the oligosaccharyltransferase complex of the ER lumen; complex catalyzes asparagine-linked glycosylation of newly synthesized proteins
Cellular component	GO:0098796	membrane protein complex	GS115_002821	PAS_chr2-2_0205	XP_002491993.1	AOA67613.1	SAM50	Component of the Sorting and Assembly Machinery (SAM) complex; the SAM (or TOB) complex is located in the mitochondrial outer membrane; the complex binds precursors of beta-barrel proteins and facilitates their outer membrane insertion; homologous to bacterial Omp85	Component of the Sorting and Assembly Machinery (SAM) complex; the SAM (or TOB) complex is located in the mitochondrial outer membrane; the complex binds precursors of beta-barrel proteins and facilitates their outer membrane insertion; homologous to bacterial Omp85
Cellular component	GO:0098796	membrane protein complex	GS115_000981	PAS_chr1-4_0158	XP_002490269.1	AOA66228.1	CLC1	Clathrin light chain; subunit of the major coat protein involved in intracellular protein transport and endocytosis; regulates endocytic progression; thought to regulate clathrin function; the clathrin triskelion is a trimeric molecule composed of three heavy chains that radiate from a vertex and three light chains which bind noncovalently near the vertex of the triskelion	Clathrin light chain; subunit of the major coat protein involved in intracellular protein transport and endocytosis; regulates endocytic progression; thought to regulate clathrin function; the clathrin triskelion is a trimeric molecule composed of three heavy chains that radiate from a vertex and three light chains which bind noncovalently near the vertex of the triskelion
Cellular component	GO:0098796	membrane protein complex	GS115_002913	PAS_chr2-2_0125	XP_002492081.1	AOA67773.1	MNN11	Subunit of a Golgi mannosyltransferase complex; this complex also contains Anp1p, Mnn9p, Mnn10p, and Hoc1p, and mediates elongation of the polysaccharide mannan backbone; has homology to Mnn10p	Subunit of a Golgi mannosyltransferase complex; this complex also contains Anp1p, Mnn9p, Mnn10p, and Hoc1p, and mediates elongation of the polysaccharide mannan backbone; has homology to Mnn10p
Cellular component	GO:0098796	membrane protein complex	GS115_000520	PAS_chr1-1_0481	XP_002489834.1	AOA65689.1	USE1	Essential SNARE protein localized to the ER; involved in retrograde traffic from the Golgi to the ER and Sey1p-independent homotypic ER fusion; required for efficient nuclear fusion during mating; forms a complex with the SNAREs Sec22p, Sec20p and Ufe1p	Essential SNARE protein localized to the ER; involved in retrograde traffic from the Golgi to the ER and Sey1p-independent homotypic ER fusion; required for efficient nuclear fusion during mating; forms a complex with the SNAREs Sec22p, Sec20p and Ufe1p
Cellular component	GO:0098796	membrane protein complex	GS115_004812	PAS_chr4_0395	XP_002493824.1	AOA69894.1	SEC63	Essential subunit of Sec63 complex; with Sec61 complex, Kar2p/BiP and Lhs1p forms a channel competent for SRP-dependent and post-translational SRP-independent protein targeting and import into the ER; other members are Sec62p, Sec66p, and Sec72p	Essential subunit of Sec63 complex; with Sec61 complex, Kar2p/BiP and Lhs1p forms a channel competent for SRP-dependent and post-translational SRP-independent protein targeting and import into the ER; other members are Sec62p, Sec66p, and Sec72p
Cellular component	GO:0098796	membrane protein complex	GS115_003274	PAS_chr3_0210	XP_002492418.1	AOA69084.1	VPS16	Subunit of the HOPS and the CORVET complexes; part of the Class C Vps complex essential for membrane docking and fusion at Golgi-to-endosome and endosome-to-vacuole protein transport stages	Subunit of the HOPS and the CORVET complexes; part of the Class C Vps complex essential for membrane docking and fusion at Golgi-to-endosome and endosome-to-vacuole protein transport stages
Cellular component	GO:0098796	membrane protein complex	GS115_000585	PAS_chr1-1_0247	XP_002489898.1	AOA66003.1	MDM10	Subunit of both the ERMES and the SAM complex; component of ERMES complex which acts as a molecular tether between the mitochondria and the ER, necessary for efficient phospholipid exchange between organelles and for mitophagy; SAM/TOB complex component that functions in the assembly of outer membrane beta-barrel proteins; involved in mitochondrial inheritance and morphology; ERMES complex is often co-localized with peroxisomes and concentrated areas of pyruvate dehydrogenase	Subunit of both the ERMES and the SAM complex; component of ERMES complex which acts as a molecular tether between the mitochondria and the ER, necessary for efficient phospholipid exchange between organelles and for mitophagy; SAM/TOB complex component that functions in the assembly of outer membrane beta-barrel proteins; involved in mitochondrial inheritance and morphology; ERMES complex is often co-localized with peroxisomes and concentrated areas of pyruvate dehydrogenase
Cellular component	GO:0098796	membrane protein complex	GS115_001067	PAS_chr1-4_0231	XP_002490347.1	AOA66152.1	SEC31	Component of the Sec13p-Sec31p complex of the COPII vesicle coat; COPII coat is required for vesicle formation in ER to Golgi transport; mutant has increased aneuploidy tolerance	Component of the Sec13p-Sec31p complex of the COPII vesicle coat; COPII coat is required for vesicle formation in ER to Golgi transport; mutant has increased aneuploidy tolerance
Cellular component	GO:0098796	membrane protein complex	GS115_004174	PAS_chr3_0997	XP_002493238.1	AOA68331.1	CYT1	Cytochrome c1; component of the mitochondrial respiratory chain; expression is regulated by the heme-activated, glucose-repressed Hap2p/3p/4p/5p CCAAT-binding complex	Cytochrome c1; component of the mitochondrial respiratory chain; expression is regulated by the heme-activated, glucose-repressed Hap2p/3p/4p/5p CCAAT-binding complex
Cellular component	GO:0098796	membrane protein complex	GS115_002788	PAS_chr2-2_0235	XP_002491961.1	AOA67447.1	AOA67447.1	Hypothetical protein	Hypothetical protein
Cellular component	GO:0098796	membrane protein complex	GS115_000991	PAS_chr1-4_0657	XP_002490278.1	AOA65996.1	DID2	Class E protein of the vacuolar protein-sorting (Vps) pathway; binds Vps4p and directs it to dissociate ESCRT-III complexes; forms a functional and physical complex with Ist1p; human ortholog may be altered in breast tumors	Class E protein of the vacuolar protein-sorting (Vps) pathway; binds Vps4p and directs it to dissociate ESCRT-III complexes; forms a functional and physical complex with Ist1p; human ortholog may be altered in breast tumors
Cellular component	GO:0098796	membrane protein complex	GS115_003172	PAS_chr3_0122	XP_002492331.1	AOA68297.1	APS3	Small subunit of the clathrin-associated adaptor complex AP-3; involved in vacuolar protein sorting; related to the sigma subunit of the mammalian clathrin AP-3 complex; suppressor of loss of casein kinase 1 function; protein abundance increases in response to DNA replication stress	Small subunit of the clathrin-associated adaptor complex AP-3; involved in vacuolar protein sorting; related to the sigma subunit of the mammalian clathrin AP-3 complex; suppressor of loss of casein kinase 1 function; protein abundance increases in response to DNA replication stress
Cellular component	GO:0098796	membrane protein complex	GS115_002815	PAS_chr2-2_0210	XP_002491987.1	#N/A	SBH2	Ssh1p-Sss1p-Sbh2p complex component; involved in protein translocation into the endoplasmic reticulum; SBH2 has a paralog, SBH1, that arose from the whole genome duplication	Ssh1p-Sss1p-Sbh2p complex component; involved in protein translocation into the endoplasmic reticulum; SBH2 has a paralog, SBH1, that arose from the whole genome duplication
Cellular component	GO:0098796	membrane protein complex	GS115_004975	PAS_chr4_0535	XP_002493974.1	AOA70029.1	AOA70029.1	Hypothetical protein PAS_chr4_0535	Hypothetical protein PAS_chr4_0535
Cellular component	GO:0098796	membrane protein complex	GS115_003580	PAS_chr3_0475	XP_002492703.1	AOA68508.1	GPI17	Transmembrane protein; subunit of the glycosylphosphatidylinositol transamidase complex that adds GPIs to newly synthesized proteins; human PIG-S homolog	Transmembrane protein; subunit of the glycosylphosphatidylinositol transamidase complex that adds GPIs to newly synthesized proteins; human PIG-S homolog
Cellular component	GO:0098796	membrane protein complex	GS115_003188	PAS_chr3_0136	XP_002492344.1	AOA68278.1	STP22	Component of the ESCRT-I complex; ESCRT-I is involved in ubiquitin-dependent sorting of proteins into the endosome; prevents polyubiquitination of the arrestin-related protein Rim8p, thereby directing its monoubiquitination by Rsp5p; homologous to the mouse and human Tsg101 tumor susceptibility gene; mutants exhibit a Class E Vps phenotype;	Component of the ESCRT-I complex; ESCRT-I is involved in ubiquitin-dependent sorting of proteins into the endosome; prevents polyubiquitination of the arrestin-related protein Rim8p, thereby directing its monoubiquitination by Rsp5p; homologous to the mouse and human Tsg101 tumor susceptibility gene; mutants exhibit a Class E Vps phenotype;
Cellular component	GO:0098796	membrane protein complex	GS115_002154	PAS_chr2-1_0451	XP_002491358.1	#N/A	ATP14	Subunit h of the F0 sector of mitochondrial F1F0 ATP synthase; F1F0 ATP synthase is a large, evolutionarily conserved enzyme complex required for ATP synthesis; protein abundance increases in response to DNA replication stress	Subunit h of the F0 sector of mitochondrial F1F0 ATP synthase; F1F0 ATP synthase is a large, evolutionarily conserved enzyme complex required for ATP synthesis; protein abundance increases in response to DNA replication stress
Cellular component	GO:0098796	membrane protein complex	GS115_000244	PAS_chr1-3_0306	XP_002489574.1	AOA65918.1	PEP5	Histone E3 ligase, component of CORVET membrane tethering complex; peripheral vacuolar membrane protein required for protein trafficking and vacuole biogenesis; interacts with Pep7p; involved in ubiquitylation and degradation of excess histones	Histone E3 ligase, component of CORVET membrane tethering complex; peripheral vacuolar membrane protein required for protein trafficking and vacuole biogenesis; interacts with Pep7p; involved in ubiquitylation and degradation of excess histones
Cellular component	GO:0098796	membrane protein complex	GS115_001989	PAS_chr2-1_0301	XP_002491195.1	AOA67782.1	CCH1	Voltage-gated high-affinity calcium channel; involved in calcium influx in response to some environmental stresses as well as exposure to mating pheromones; interacts and partially co-localizes with Mid1p; however, evidence suggests CCH1 is not required for Mid1p function	Voltage-gated high-affinity calcium channel; involved in calcium influx in response to some environmental stresses as well as exposure to mating pheromones; interacts and partially co-localizes with Mid1p; however, evidence suggests CCH1 is not required for Mid1p function
Cellular component	GO:0098796	membrane protein complex	GS115_000469	PAS_chr1-1_0138	XP_002489783.1	AOA66337.1	SAM37	Component of the Sorting and Assembly Machinery (SAM) complex; the SAM (or TOB) complex is located in the mitochondrial outer membrane; binds precursors of beta-barrel proteins and facilitates their outer membrane insertion; contributes to SAM complex stability	Component of the Sorting and Assembly Machinery (SAM) complex; the SAM (or TOB) complex is located in the mitochondrial outer membrane; binds precursors of beta-barrel proteins and facilitates their outer membrane insertion; contributes to SAM complex stability
Cellular component	GO:0098796	membrane protein complex	GS115_003128	PAS_chr3_0079	XP_002492291.1	AOA65554.1	APL1	Beta-adaptin; large subunit of the clathrin associated protein complex (AP-2); involved in vesicle mediated transport; similar to mammalian beta-chain of the clathrin associated protein complex	Beta-adaptin; large subunit of the clathrin associated protein complex (AP-2); involved in vesicle mediated transport; similar to mammalian beta-chain of the clathrin associated protein complex
Cellular component	GO:0098796	membrane protein complex	GS115_003820	PAS_chr3_0690	XP_002492918.1	AOA68480.1	SEC28	Epsilon-COP subunit of the coatomer; regulates retrograde Golgi-to-ER protein traffic; stabilizes Cop1p, the alpha-COP and the coatomer complex; non-essential for cell growth; protein abundance increases in response to DNA replication stress	Epsilon-COP subunit of the coatomer; regulates retrograde Golgi-to-ER protein traffic; stabilizes Cop1p, the alpha-COP and the coatomer complex; non-essential for cell growth; protein abundance increases in response to DNA replication stress
Cellular component	GO:0098796	membrane protein complex	GS115_005250	PAS_chr4_0993	XP_002494235.1	AOA69473.1	VPS25	Component of the ESCRT-II complex; ESCRT-II is involved in ubiquitin-dependent sorting of proteins into the endosome	Component of the ESCRT-II complex; ESCRT-II is involved in ubiquitin-dependent sorting of proteins into the endosome
Cellular component	GO:0098796	membrane protein complex	GS115_000586	PAS_chr1-1_0248	XP_002489899.1	AOA66180.1	SPO7	Putative regulatory subunit of Nem1p-Spo7p phosphatase holoenzyme; regulates nuclear growth by controlling phospholipid biosynthesis, required for normal nuclear envelope morphology, premeiotic replication, and sporulation	Putative regulatory subunit of Nem1p-Spo7p phosphatase holoenzyme; regulates nuclear growth by controlling phospholipid biosynthesis, required for normal nuclear envelope morphology, premeiotic replication, and sporulation
Cellular component	GO:0098796	membrane protein complex	GS115_000336	PAS_chr1-1_0023	XP_002489658.1	#N/A	SSS1	Subunit of the Sec61p translocation complex (Sec61p-Sss1p-Sbh1p); this complex forms a channel for passage of secretory proteins through the endoplasmic reticulum membrane, and of the Ssh1p complex (Ssh1p-Sbh2p-Sss1p); interacts with Ost4p and Wbp1p	Subunit of the Sec61p translocation complex (Sec61p-Sss1p-Sbh1p); this complex forms a channel for passage of secretory proteins through the endoplasmic reticulum membrane, and of the Ssh1p complex (Ssh1p-Sbh2p-Sss1p); interacts with Ost4p and Wbp1p
Cellular component	GO:0098796	membrane protein complex	GS115_004918	PAS_chr4_0484	XP_002493920.1	AOA69761.1	SFB3	Component of the Sec23p-Sfb3p heterodimer of the COPII vesicle coat; COPII coat is required for cargo selection during vesicle formation in ER to Golgi transport; homologous to Sec24p and Sfb2p	Component of the Sec23p-Sfb3p heterodimer of the COPII vesicle coat; COPII coat is required for cargo selection during vesicle formation in ER to Golgi transport; homologous to Sec24p and Sfb2p
Cellular component	GO:0098796	membrane protein complex	GS115_005052	PAS_chr4_0610	XP_002494049.1	AOA69710.1	OST3	Gamma subunit of the oligosaccharyltransferase complex of the ER lumen; complex catalyzes asparagine-linked glycosylation of newly synthesized proteins; Ost3p is important for N-glycosylation of a subset of proteins	Gamma subunit of the oligosaccharyltransferase complex of the ER lumen; complex catalyzes asparagine-linked glycosylation of newly synthesized proteins; Ost3p is important for N-glycosylation of a subset of proteins
Cellular component	GO:0098796	membrane protein complex	GS115_000269	PAS_chr1-3_0251	XP_002489596.1	AOA65942.1	OCH1	Mannosyltransferase of the cis-Golgi apparatus; initiates the polymannose outer chain elongation of N-linked oligosaccharides of glycoproteins	Mannosyltransferase of the cis-Golgi apparatus; initiates the polymannose outer chain elongation of N-linked oligosaccharides of glycoproteins
Cellular component	GO:0098796	membrane protein complex	GS115_004913	PAS_chr4_0478	XP_002493914.1	AOA69868.1	VPS34	Phosphatidylinositol (PI) 3-kinase that synthesizes PI-3-phosphate; forms membrane-associated signal transduction complex with Vps15p to regulate protein sorting; activated by the GTP-bound form of Gpa1p; a fraction is localized, with Vps15p, to nuclear pores at nucleus-vacuole junctions and may facilitate transcription elongation for genes positioned at the nuclear periphery	Phosphatidylinositol (PI) 3-kinase that synthesizes PI-3-phosphate; forms membrane-associated signal transduction complex with Vps15p to regulate protein sorting; activated by the GTP-bound form of Gpa1p; a fraction is localized, with Vps15p, to nuclear pores at nucleus-vacuole junctions and may facilitate transcription elongation for genes positioned at the nuclear periphery
Cellular component	GO:0098796	membrane protein complex	GS115_003083	PAS_chr3_0042	XP_002492248.1	AOA68819.1	VPS15	Serine/threonine protein kinase involved in vacuolar protein sorting; functions as a membrane-associated complex with Vps34p; active form recruits Vps34p to the Golgi membrane; interacts with the GDP-bound form of Gpa1p; myristoylated; a fraction is localized, with Vps34p, to nuclear pores at nucleus-vacuole junctions and may facilitate transcription elongation for genes positioned at the nuclear periphery	Serine/threonine protein kinase involved in vacuolar protein sorting; functions as a membrane-associated complex with Vps34p; active form recruits Vps34p to the Golgi membrane; interacts with the GDP-bound form of Gpa1p; myristoylated; a fraction is localized, with Vps34p, to nuclear pores at nucleus-vacuole junctions and may facilitate transcription elongation for genes positioned at the nuclear periphery
Cellular component	GO:0098796	membrane protein complex	GS115_003292	PAS_chr3_1165	XP_002492435.1	AOA68596.1	SNF8	Component of the ESCRT-II complex; ESCRT-II is involved in ubiquitin-dependent sorting of proteins into the endosome; appears to be functionally related to SNF7; involved in glucose derepression	Component of the ESCRT-II complex; ESCRT-II is involved in ubiquitin-dependent sorting of proteins into the endosome; appears to be functionally related to SNF7; involved in glucose derepression
Cellular component	GO:0098796	membrane protein complex	GS115_003339	PAS_chr3_0263	XP_002492480.1	AOA68959.1	MDM12	Mitochondrial outer membrane protein, ERMES complex subunit; required for transmission of mitochondria to daughter cells; required for mitophagy; may influence import and assembly of outer membrane beta-barrel proteins; ERMES complex is often co-localized with peroxisomes and with concentrated areas of pyruvate dehydrogenase	Mitochondrial outer membrane protein, ERMES complex subunit; required for transmission of mitochondria to daughter cells; required for mitophagy; may influence import and assembly of outer membrane beta-barrel proteins; ERMES complex is often co-localized with peroxisomes and with concentrated areas of pyruvate dehydrogenase
Cellular component	GO:0098796	membrane protein complex	GS115_001218	PAS_chr1-4_0371	XP_002490496.1	AOA66232.1	AOA66232.1	Hypothetical protein	Hypothetical protein
Cellular component	GO:0098796	membrane protein complex	GS115_002296	PAS_chr2-1_0574	XP_002491490.1	AOA67324.1	PEP3	Component of CORVET membrane tethering complex; vacuolar peripheral membrane protein that promotes vesicular docking/fusion reactions in conjunction with SNARE proteins, required for vacuolar biogenesis	Component of CORVET membrane tethering complex; vacuolar peripheral membrane protein that promotes vesicular docking/fusion reactions in conjunction with SNARE proteins, required for vacuolar biogenesis
Cellular component	GO:0098796	membrane protein complex	GS115_002589	PAS_chr2-2_0415	XP_002491773.1	AOA67603.1	APL6	Beta3-like subunit of the yeast AP-3 complex; functions in transport of alkaline phosphatase to the vacuole via the alternate pathway; exists in both cytosolic and peripherally associated membrane-bound pools	Beta3-like subunit of the yeast AP-3 complex; functions in transport of alkaline phosphatase to the vacuole via the alternate pathway; exists in both cytosolic and peripherally associated membrane-bound pools
Cellular component	GO:0098796	membrane protein complex	GS115_001455	PAS_chr1-4_0575	XP_002490712.1	AOA66829.1	AOA66829.1	NADH-ubiquinone oxidoreductase	NADH-ubiquinone oxidoreductase
Cellular component	GO:0005852	eukaryotic translation initiation factor 3 complex	GS115_004859	PAS_chr4_0434	XP_002493864.1	AOA70124.1	TIF35	eIF3g subunit of the eukaryotic translation initiation factor 3 (eIF3); subunit of the core complex of eIF3; is essential for translation; stimulates resumption of ribosomal scanning during translation reinitiation	eIF3g subunit of the eukaryotic translation initiation factor 3 (eIF3); subunit of the core complex of eIF3; is essential for translation; stimulates resumption of ribosomal scanning during translation reinitiation
Cellular component	GO:0005852	eukaryotic translation initiation factor 3 complex	GS115_004123	PAS_chr3_0948	XP_002493188.1	AOA68754.1	AOA68754.1	Hypothetical protein PAS_chr3_0948	Hypothetical protein PAS_chr3_0948
Cellular component	GO:0005852	eukaryotic translation initiation factor 3 complex	GS115_002918	PAS_chr2-2_0120	XP_002492086.1	AOA67488.1	AOA67488.1	Hypothetical protein	Hypothetical protein
Cellular component	GO:0005852	eukaryotic translation initiation factor 3 complex	GS115_001129	PAS_chr1-4_0289	XP_002490408.1	AOA66612.1	AOA66612.1	Hypothetical protein	Hypothetical protein
Cellular component	GO:0005852	eukaryotic translation initiation factor 3 complex	GS115_003916	PAS_chr3_0774	XP_002493005.1	AOA68298.1	NIP1	eIF3c subunit of the eukaryotic translation initiation factor 3 (eIF3); involved in the assembly of preinitiation complex and start codon selection	eIF3c subunit of the eukaryotic translation initiation factor 3 (eIF3); involved in the assembly of preinitiation complex and start codon selection
Cellular component	GO:1990904	ribonucleoprotein complex	GS115_000726	PAS_chr1-1_0375	XP_002490033.1	#N/A	MRP10	Mitochondrial ribosomal protein of the small subunit; contains twin cysteine-x9-cysteine motifs; oxidized by Mia40p during import into mitochondria	Mitochondrial ribosomal protein of the small subunit; contains twin cysteine-x9-cysteine motifs; oxidized by Mia40p during import into mitochondria
Cellular component	GO:1990904	ribonucleoprotein complex	GS115_000090	PAS_chr1-3_0089	XP_002489427.1	AOA65812.1	YDJ1	Type I HSP40 co-chaperone; involved in regulation of HSP90 and HSP70 functions; critical for determining cell size at Start as a function of growth rate; involved in protein translocation across membranes; member of the DnaJ family	Type I HSP40 co-chaperone; involved in regulation of HSP90 and HSP70 functions; critical for determining cell size at Start as a function of growth rate; involved in protein translocation across membranes; member of the DnaJ family
Cellular component	GO:1990904	ribonucleoprotein complex	GS115_000970	PAS_chr1-4_0148	XP_002490258.1	AOA65712.1	MRPL8	Mitochondrial ribosomal protein of the large subunit	Mitochondrial ribosomal protein of the large subunit
Cellular component	GO:1990904	ribonucleoprotein complex	GS115_004608	PAS_chr4_0929	XP_002493633.1	AOA69540.1	CUS2	Putative checkpoint factor in transcription; binds to U2 snRNA and Prp11p; may be involved in U2 snRNA folding; contains two RNA recognition motifs (RRMs)	Putative checkpoint factor in transcription; binds to U2 snRNA and Prp11p; may be involved in U2 snRNA folding; contains two RNA recognition motifs (RRMs)
Cellular component	GO:1990904	ribonucleoprotein complex	GS115_004100	PAS_chr3_1240	XP_002493166.1	AOA68461.1	PRP45	Protein required for pre-mRNA splicing; associates with the spliceosome and interacts with splicing factors Prp22p and Prp46p; orthologous to human transcriptional coactivator SKIP and can activate transcription of a reporter gene	Protein required for pre-mRNA splicing; associates with the spliceosome and interacts with splicing factors Prp22p and Prp46p; orthologous to human transcriptional coactivator SKIP and can activate transcription of a reporter gene
Cellular component	GO:1990904	ribonucleoprotein complex	GS115_003967	PAS_chr3_0817	XP_002493049.1	AOA69137.1	MRPL15	Mitochondrial ribosomal protein of the large subunit	Mitochondrial ribosomal protein of the large subunit
Cellular component	GO:1990904	ribonucleoprotein complex	GS115_002158	PAS_chr2-1_0455	XP_002491362.1	AOA67076.1	CUS1	Protein required for assembly of U2 snRNP into the spliceosome; forms a complex with Hsh49p and Hsh155p	Protein required for assembly of U2 snRNP into the spliceosome; forms a complex with Hsh49p and Hsh155p
Cellular component	GO:1990904	ribonucleoprotein complex	GS115_003375	PAS_chr3_1176	XP_002492513.1	AOA68808.1	LTV1	Component of the GSE complex; GSE is required for proper sorting of amino acid permease Gap1p; required for ribosomal small subunit export from nucleus; required for growth at low temperature	Component of the GSE complex; GSE is required for proper sorting of amino acid permease Gap1p; required for ribosomal small subunit export from nucleus; required for growth at low temperature
Cellular component	GO:1990904	ribonucleoprotein complex	GS115_001982	PAS_chr2-1_0295	XP_002491189.1	AOA67078.1	POP7	Subunit of both RNase MRP and nuclear RNase P; forms a soluble heterodimer with Pop6p that binds P3 domain of RNase MRP and RNase P RNAs; RNase MRP cleaves pre-rRNA, while nuclear RNase P cleaves tRNA precursors to generate mature 5' ends and facilitates turnover of nuclear RNAs	Subunit of both RNase MRP and nuclear RNase P; forms a soluble heterodimer with Pop6p that binds P3 domain of RNase MRP and RNase P RNAs; RNase MRP cleaves pre-rRNA, while nuclear RNase P cleaves tRNA precursors to generate mature 5' ends and facilitates turnover of nuclear RNAs
Cellular component	GO:1990904	ribonucleoprotein complex	GS115_001385	PAS_chr1-4_0517	XP_002490649.1	AOA65800.1	POP1	Subunit of both RNase MRP and nuclear RNase P; RNase MRP cleaves pre-rRNA, while nuclear RNase P cleaves tRNA precursors to generate mature 5' ends and facilitates turnover of nuclear RNAs; binds to the RPR1 RNA subunit in RNase P	Subunit of both RNase MRP and nuclear RNase P; RNase MRP cleaves pre-rRNA, while nuclear RNase P cleaves tRNA precursors to generate mature 5' ends and facilitates turnover of nuclear RNAs; binds to the RPR1 RNA subunit in RNase P
Cellular component	GO:1990904	ribonucleoprotein complex	GS115_000600	PAS_chr1-1_0487	XP_002489913.1	#N/A	LSM7	Lsm (Like Sm) protein; part of heteroheptameric complexes (Lsm2p-7p and either Lsm1p or 8p): cytoplasmic Lsm1p complex involved in mRNA decay; nuclear Lsm8p complex part of U6 snRNP and possibly involved in processing tRNA, snoRNA, and rRNA; protein abundance increases and forms cytoplasmic foci in response to DNA replication stress	Lsm (Like Sm) protein; part of heteroheptameric complexes (Lsm2p-7p and either Lsm1p or 8p): cytoplasmic Lsm1p complex involved in mRNA decay; nuclear Lsm8p complex part of U6 snRNP and possibly involved in processing tRNA, snoRNA, and rRNA; protein abundance increases and forms cytoplasmic foci in response to DNA replication stress
Cellular component	GO:1990904	ribonucleoprotein complex	GS115_004169	PAS_chr3_0992	XP_002493233.1	AOA68665.1	RSE1	Protein involved in pre-mRNA splicing; component of the pre-spliceosome; associates with U2 snRNA; involved in ER to Golgi transport	Protein involved in pre-mRNA splicing; component of the pre-spliceosome; associates with U2 snRNA; involved in ER to Golgi transport
Cellular component	GO:1990904	ribonucleoprotein complex	GS115_005221	PAS_chr4_0764	XP_002494207.1	AOA69523.1	PRP19	Splicing factor associated with the spliceosome; contains a U-box, a motif found in a class of ubiquitin ligases, and a WD40 domain; relocalizes to the cytosol in response to hypoxia	Splicing factor associated with the spliceosome; contains a U-box, a motif found in a class of ubiquitin ligases, and a WD40 domain; relocalizes to the cytosol in response to hypoxia
Cellular component	GO:1990904	ribonucleoprotein complex	GS115_003578	PAS_chr3_0473	XP_002492701.1	AOA68210.1	YDR115W	Putative mitochondrial ribosomal protein of the large subunit; similar to E. coli L34 ribosomal protein; required for respiratory growth, as are most mitochondrial ribosomal proteins; protein increases in abundance and relocalizes to the plasma membrane upon DNA replication stress	Putative mitochondrial ribosomal protein of the large subunit; similar to E. coli L34 ribosomal protein; required for respiratory growth, as are most mitochondrial ribosomal proteins; protein increases in abundance and relocalizes to the plasma membrane upon DNA replication stress
Cellular component	GO:1990904	ribonucleoprotein complex	GS115_000594	PAS_chr1-1_0256	XP_002489907.1	#N/A	YSF3	Component of the SF3b subcomplex of the U2 snRNP; essential protein required for for splicing and for assembly of SF3b	Component of the SF3b subcomplex of the U2 snRNP; essential protein required for for splicing and for assembly of SF3b
Cellular component	GO:1990904	ribonucleoprotein complex	GS115_002832	PAS_chr2-2_0196	XP_002492004.1	AOA67196.1	UTP25	Nucleolar protein; required for 35S pre-RNA processing and 40S ribosomal subunit biogenesis	Nucleolar protein; required for 35S pre-RNA processing and 40S ribosomal subunit biogenesis
Cellular component	GO:1990904	ribonucleoprotein complex	GS115_000735	PAS_chr1-1_0383	XP_002490041.1	AOA65931.1	SNU23	Component of the U4/U6.U5 snRNP complex; involved in mRNA splicing via spliceosome	Component of the U4/U6.U5 snRNP complex; involved in mRNA splicing via spliceosome
Cellular component	GO:1990904	ribonucleoprotein complex	GS115_004463	PAS_chr4_0095	XP_002493501.1	AOA69426.1	PRP21	Subunit of the SF3a splicing factor complex; required for spliceosome assembly	Subunit of the SF3a splicing factor complex; required for spliceosome assembly
Cellular component	GO:1990904	ribonucleoprotein complex	GS115_001005	PAS_chr1-4_0176	XP_002490291.1	AOA65550.1	POP3	Subunit of both RNase MRP and nuclear RNase P; RNase MRP cleaves pre-rRNA, while nuclear RNase P cleaves tRNA precursors to generate mature 5' ends and facilitates turnover of nuclear RNAs; relocalizes to the cytosol in response to hypoxia	Subunit of both RNase MRP and nuclear RNase P; RNase MRP cleaves pre-rRNA, while nuclear RNase P cleaves tRNA precursors to generate mature 5' ends and facilitates turnover of nuclear RNAs; relocalizes to the cytosol in response to hypoxia
Cellular component	GO:1990904	ribonucleoprotein complex	GS115_000062	PAS_chr1-3_0064	XP_002489400.1	AOA65950.1	AOA65950.1	Hypothetical protein	Hypothetical protein
Cellular component	GO:1990904	ribonucleoprotein complex	GS115_000531	PAS_chr1-1_0196	XP_002489843.1	AOA65481.1	SYF1	Member of the NineTeen Complex (NTC); that contains Prp19p and stabilizes U6 snRNA in catalytic forms of the spliceosome containing U2, U5, and U6 snRNAs; null mutant has splicing defect and arrests in G2/M; relocalizes to the cytosol in response to hypoxia; homologs in human and C. elegans	Member of the NineTeen Complex (NTC); that contains Prp19p and stabilizes U6 snRNA in catalytic forms of the spliceosome containing U2, U5, and U6 snRNAs; null mutant has splicing defect and arrests in G2/M; relocalizes to the cytosol in response to hypoxia; homologs in human and C. elegans
Cellular component	GO:1990904	ribonucleoprotein complex	GS115_003935	PAS_chr3_0790	XP_002493023.1	AOA69300.1	MRP51	Mitochondrial ribosomal protein of the small subunit; MRP51 exhibits genetic interactions with mutations in the COX2 and COX3 mRNA 5'-untranslated leader sequences	Mitochondrial ribosomal protein of the small subunit; MRP51 exhibits genetic interactions with mutations in the COX2 and COX3 mRNA 5'-untranslated leader sequences
Cellular component	GO:1990904	ribonucleoprotein complex	GS115_004099	PAS_chr3_0927	XP_002493165.1	AOA68376.1	POP5	Subunit of both RNase MRP and nuclear RNase P; RNase MRP cleaves pre-rRNA, while nuclear RNase P cleaves tRNA precursors to generate mature 5' ends and facilitates turnover of nuclear RNAs	Subunit of both RNase MRP and nuclear RNase P; RNase MRP cleaves pre-rRNA, while nuclear RNase P cleaves tRNA precursors to generate mature 5' ends and facilitates turnover of nuclear RNAs
Cellular component	GO:1990904	ribonucleoprotein complex	GS115_005141	PAS_chr4_0690	XP_002494130.1	AOA69859.1	POP4	Subunit of both RNase MRP and nuclear RNase P; RNase MRP cleaves pre-rRNA, while nuclear RNase P cleaves tRNA precursors to generate mature 5' ends and facilitates turnover of nuclear RNAs; binds to the RPR1 RNA subunit in RNase P	Subunit of both RNase MRP and nuclear RNase P; RNase MRP cleaves pre-rRNA, while nuclear RNase P cleaves tRNA precursors to generate mature 5' ends and facilitates turnover of nuclear RNAs; binds to the RPR1 RNA subunit in RNase P
Cellular component	GO:1990904	ribonucleoprotein complex	GS115_000798	PAS_chr1-1_0443	XP_002490101.1	AOA66326.1	UTP20	Component of the small-subunit (SSU) processome; SSU processome is involved in the biogenesis of the 18S rRNA	Component of the small-subunit (SSU) processome; SSU processome is involved in the biogenesis of the 18S rRNA
Cellular component	GO:1990904	ribonucleoprotein complex	GS115_000955	PAS_chr1-4_0134	XP_002490243.1	AOA66574.1	SRP68	Core component of the signal recognition particle (SRP) complex; SRP complex functions in targeting nascent secretory proteins to the endoplasmic reticulum (ER) membrane; relocalizes from cytoplasm to the nuclear periphery upon DNA replication stress	Core component of the signal recognition particle (SRP) complex; SRP complex functions in targeting nascent secretory proteins to the endoplasmic reticulum (ER) membrane; relocalizes from cytoplasm to the nuclear periphery upon DNA replication stress
Cellular component	GO:1990904	ribonucleoprotein complex	GS115_003767	PAS_chr3_0642	XP_002492870.1	AOA68575.1	PRP9	Subunit of the SF3a splicing factor complex; required for spliceosome assembly; acts after the formation of the U1 snRNP-pre-mRNA complex	Subunit of the SF3a splicing factor complex; required for spliceosome assembly; acts after the formation of the U1 snRNP-pre-mRNA complex
Cellular component	GO:1990904	ribonucleoprotein complex	GS115_003214	PAS_chr3_0159	XP_002492365.1	AOA68558.1	AOA68558.1	Hypothetical protein PAS_chr3_0159	Hypothetical protein PAS_chr3_0159
Cellular component	GO:1990904	ribonucleoprotein complex	GS115_003002	PAS_chr2-2_0045	XP_002492169.1	AOA67448.1	UTP10	Nucleolar protein; component of the small subunit (SSU) processome containing the U3 snoRNA that is involved in processing of pre-18S rRNA; mutant has increased aneuploidy tolerance	Nucleolar protein; component of the small subunit (SSU) processome containing the U3 snoRNA that is involved in processing of pre-18S rRNA; mutant has increased aneuploidy tolerance
Cellular component	GO:1990904	ribonucleoprotein complex	GS115_003929	PAS_chr3_0785	XP_002493019.1	AOA69324.1	NOP19	Ribosome biogenesis factor; nucleolar protein associated with pre-rRNA components of the 90S preribosome, required for cleavage of pre-rRNA at A0, A1 and A2 sites; interacts with RNA helicase Dhr2p and RNA helicase-like protein Utp25p; required for incorporation of Utp25p into preribosomes	Ribosome biogenesis factor; nucleolar protein associated with pre-rRNA components of the 90S preribosome, required for cleavage of pre-rRNA at A0, A1 and A2 sites; interacts with RNA helicase Dhr2p and RNA helicase-like protein Utp25p; required for incorporation of Utp25p into preribosomes
Cellular component	GO:1990904	ribonucleoprotein complex	GS115_001016	PAS_chr1-4_0186	XP_002490300.1	AOA66091.1	PRP40	U1 snRNP protein involved in splicing; interacts with the branchpoint-binding protein during the formation of the second commitment complex	U1 snRNP protein involved in splicing; interacts with the branchpoint-binding protein during the formation of the second commitment complex
Cellular component	GO:1990904	ribonucleoprotein complex	GS115_004229	PAS_chr3_1050	XP_002493291.1	AOA68401.1	AOA68401.1	Hypothetical protein PAS_chr3_1050	Hypothetical protein PAS_chr3_1050
Cellular component	GO:1990904	ribonucleoprotein complex	GS115_002908	PAS_chr2-2_0130	XP_002492076.1	AOA67988.1	LCP5	Essential protein involved in maturation of 18S rRNA; depletion leads to inhibited pre-rRNA processing and reduced polysome levels; localizes primarily to the nucleolus	Essential protein involved in maturation of 18S rRNA; depletion leads to inhibited pre-rRNA processing and reduced polysome levels; localizes primarily to the nucleolus
Cellular component	GO:1990904	ribonucleoprotein complex	GS115_002465	PAS_chr2-1_0725	XP_002491654.1	AOA67121.1	NSA1	Constituent of 66S pre-ribosomal particles; involved in 60S ribosomal subunit biogenesis	Constituent of 66S pre-ribosomal particles; involved in 60S ribosomal subunit biogenesis
Cellular component	GO:1990904	ribonucleoprotein complex	GS115_000534	PAS_chr1-1_0199	XP_002489846.1	AOA66744.1	UTP4	Subunit of U3-containing 90S preribosome and SSU processome complexes; involved in production of 18S rRNA and assembly of small ribosomal subunit; member of t-Utp subcomplex involved with transcription of 35S rRNA transcript; Small Subunit processome is also known as SSU processome	Subunit of U3-containing 90S preribosome and SSU processome complexes; involved in production of 18S rRNA and assembly of small ribosomal subunit; member of t-Utp subcomplex involved with transcription of 35S rRNA transcript; Small Subunit processome is also known as SSU processome
Cellular component	GO:1990904	ribonucleoprotein complex	GS115_002560	PAS_chr2-2_0444	XP_002491745.1	AOA67545.1	PRP39	U1 snRNP protein involved in splicing; contains multiple tetriatricopeptide repeats	U1 snRNP protein involved in splicing; contains multiple tetriatricopeptide repeats
Cellular component	GO:1990904	ribonucleoprotein complex	GS115_001044	PAS_chr1-4_0210	XP_002490327.1	AOA66362.1	SRP72	Core component of the signal recognition particle (SRP); the SRP is a ribonucleoprotein (RNP) complex that functions in targeting nascent secretory proteins to the endoplasmic reticulum (ER) membrane	Core component of the signal recognition particle (SRP); the SRP is a ribonucleoprotein (RNP) complex that functions in targeting nascent secretory proteins to the endoplasmic reticulum (ER) membrane
Cellular component	GO:1990904	ribonucleoprotein complex	GS115_005421	PAS_chr4_0881	XP_002494331.1	AOA69886.1	CWC25	Splicing factor required for the first step of pre-mRNA splicing; binding to the spliceosome requires Prp2p and Yju2p; heat-stable protein; has similarity to S. pombe Cwf25p	Splicing factor required for the first step of pre-mRNA splicing; binding to the spliceosome requires Prp2p and Yju2p; heat-stable protein; has similarity to S. pombe Cwf25p
Cellular component	GO:1990904	ribonucleoprotein complex	GS115_005352	#N/A	XP_002494331.1	AOA69886.1	CWC25	Splicing factor required for the first step of pre-mRNA splicing; binding to the spliceosome requires Prp2p and Yju2p; heat-stable protein; has similarity to S. pombe Cwf25p	Splicing factor required for the first step of pre-mRNA splicing; binding to the spliceosome requires Prp2p and Yju2p; heat-stable protein; has similarity to S. pombe Cwf25p
Cellular component	GO:1990904	ribonucleoprotein complex	GS115_002190	PAS_chr2-1_0483	XP_002491393.1	#N/A	RPL39	Ribosomal 60S subunit protein L39; required for ribosome biogenesis; loss of both Rpl31p and Rpl39p confers lethality; also exhibits genetic interactions with SIS1 and PAB1; homologous to mammalian ribosomal protein L39, no bacterial homolog	Ribosomal 60S subunit protein L39; required for ribosome biogenesis; loss of both Rpl31p and Rpl39p confers lethality; also exhibits genetic interactions with SIS1 and PAB1; homologous to mammalian ribosomal protein L39, no bacterial homolog
Cellular component	GO:1990904	ribonucleoprotein complex	GS115_005270	PAS_chr4_0805	XP_002494254.1	AOA70322.1	PRP42	U1 snRNP protein involved in splicing; required for U1 snRNP biogenesis; contains multiple tetriatricopeptide repeats	U1 snRNP protein involved in splicing; required for U1 snRNP biogenesis; contains multiple tetriatricopeptide repeats
Cellular component	GO:1990904	ribonucleoprotein complex	GS115_000335	PAS_chr1-1_0022	XP_002489657.1	AOA65813.1	RRP1	Essential evolutionarily conserved nucleolar protein; necessary for biogenesis of 60S ribosomal subunits and for processing of pre-rRNAs to mature rRNA; associated with several distinct 66S pre-ribosomal particles	Essential evolutionarily conserved nucleolar protein; necessary for biogenesis of 60S ribosomal subunits and for processing of pre-rRNAs to mature rRNA; associated with several distinct 66S pre-ribosomal particles
Cellular component	GO:1990904	ribonucleoprotein complex	GS115_000767	PAS_chr1-1_0414	XP_002490072.1	AOA66516.1	LOC1	Nuclear protein involved in asymmetric localization of ASH1 mRNA; binds double-stranded RNA in vitro; constituent of 66S pre-ribosomal particles; required at post-transcriptional step for efficient retrotransposition; absence results in decreased Ty1 Gag:GFP protein levels; relocalizes from nucleus to cytoplasm upon DNA replication stress	Nuclear protein involved in asymmetric localization of ASH1 mRNA; binds double-stranded RNA in vitro; constituent of 66S pre-ribosomal particles; required at post-transcriptional step for efficient retrotransposition; absence results in decreased Ty1 Gag:GFP protein levels; relocalizes from nucleus to cytoplasm upon DNA replication stress
Cellular component	GO:1990904	ribonucleoprotein complex	GS115_000274	PAS_chr1-3_0256	XP_002489601.1	#N/A	LSM5	Lsm (Like Sm) protein; part of heteroheptameric complexes (Lsm2p-7p and either Lsm1p or 8p): cytoplasmic Lsm1p complex involved in mRNA decay; nuclear Lsm8p complex part of U6 snRNP and possibly involved in processing tRNA, snoRNA, and rRNA	Lsm (Like Sm) protein; part of heteroheptameric complexes (Lsm2p-7p and either Lsm1p or 8p): cytoplasmic Lsm1p complex involved in mRNA decay; nuclear Lsm8p complex part of U6 snRNP and possibly involved in processing tRNA, snoRNA, and rRNA
Cellular component	GO:1990904	ribonucleoprotein complex	GS115_003534	PAS_chr3_0433	XP_002492662.1	AOA69121.1	BUD13	Subunit of the RES complex; RES complex is required for nuclear pre-mRNA retention and splicing; involved in bud-site selection; diploid mutants display a unipolar budding pattern instead of the wild-type bipolar pattern due to a specific defect in MATa1 pre-mRNA splicing which leads to haploid gene expression in diploids	Subunit of the RES complex; RES complex is required for nuclear pre-mRNA retention and splicing; involved in bud-site selection; diploid mutants display a unipolar budding pattern instead of the wild-type bipolar pattern due to a specific defect in MATa1 pre-mRNA splicing which leads to haploid gene expression in diploids
Cellular component	GO:1990904	ribonucleoprotein complex	GS115_003263	#N/A	XP_002489723.1	AOA68693.1	NAB3	RNA-binding protein, subunit of Nrd1 complex (Nrd1p-Nab3p-Sen1p); complex interacts with exosome to mediate 3'-end formation of some mRNAs, snRNAs, snoRNAs, and CUTs; required for termination of non-poly(A) transcripts and efficient splicing; Nrd1-Nab3 pathway appears to have a role in rapid suppression of some genes when cells are shifted to poor growth conditions, indicating role for Nrd1-Nab3 in regulating cellular response to nutrient availability	RNA-binding protein, subunit of Nrd1 complex (Nrd1p-Nab3p-Sen1p); complex interacts with exosome to mediate 3'-end formation of some mRNAs, snRNAs, snoRNAs, and CUTs; required for termination of non-poly(A) transcripts and efficient splicing; Nrd1-Nab3 pathway appears to have a role in rapid suppression of some genes when cells are shifted to poor growth conditions, indicating role for Nrd1-Nab3 in regulating cellular response to nutrient availability
Cellular component	GO:1990904	ribonucleoprotein complex	GS115_000769	PAS_chr1-1_0416	XP_002490074.1	AOA66289.1	ECM2	Pre-mRNA splicing factor; facilitates the cooperative formation of U2/U6 helix II in association with stem II in the spliceosome, function may be regulated by Slu7p	Pre-mRNA splicing factor; facilitates the cooperative formation of U2/U6 helix II in association with stem II in the spliceosome, function may be regulated by Slu7p
Cellular component	GO:1990904	ribonucleoprotein complex	GS115_000147	PAS_chr1-3_0142	XP_002489482.1	AOA66681.1	LSM4	Lsm (Like Sm) protein; part of heteroheptameric complexes (Lsm2p-7p and either Lsm1p or 8p): cytoplasmic Lsm1p complex involved in mRNA decay; nuclear Lsm8p complex part of U6 snRNP and possibly involved in processing tRNA, snoRNA, and rRNA; forms cytoplasmic foci upon DNA replication stress	Lsm (Like Sm) protein; part of heteroheptameric complexes (Lsm2p-7p and either Lsm1p or 8p): cytoplasmic Lsm1p complex involved in mRNA decay; nuclear Lsm8p complex part of U6 snRNP and possibly involved in processing tRNA, snoRNA, and rRNA; forms cytoplasmic foci upon DNA replication stress
Cellular component	GO:1990904	ribonucleoprotein complex	GS115_001599	PAS_FragB_0037	XP_002490847.1	AOA66586.1	MRPL24	Mitochondrial ribosomal protein of the large subunit; two mitochondrial ribosomal proteins, YmL14 and YmL24, have been assigned to the same gene	Mitochondrial ribosomal protein of the large subunit; two mitochondrial ribosomal proteins, YmL14 and YmL24, have been assigned to the same gene
Cellular component	GO:1990904	ribonucleoprotein complex	GS115_002579	PAS_chr2-2_0424	XP_002491765.1	AOA67098.1	PRP4	Splicing factor; component of the U4/U6-U5 snRNP complex	Splicing factor; component of the U4/U6-U5 snRNP complex
Cellular component	GO:1990904	ribonucleoprotein complex	GS115_005312	PAS_chr4_0845	XP_002494293.1	AOA70273.1	MRPL32	Mitochondrial ribosomal protein of the large subunit; protein abundance increases in response to DNA replication stress	Mitochondrial ribosomal protein of the large subunit; protein abundance increases in response to DNA replication stress
Cellular component	GO:1990904	ribonucleoprotein complex	GS115_002083	PAS_chr2-1_0387	XP_002491289.1	AOA67151.1	RMP1	Subunit of RNase MRP; RNase MRP processes pre-rRNA and has a role in cell cycle-regulated degradation of daughter cell-specific mRNAs; unlike most subunits, not shared between RNase MRP and nuclear RNase P	Subunit of RNase MRP; RNase MRP processes pre-rRNA and has a role in cell cycle-regulated degradation of daughter cell-specific mRNAs; unlike most subunits, not shared between RNase MRP and nuclear RNase P
Cellular component	GO:1990904	ribonucleoprotein complex	GS115_004644	PAS_chr4_0256	XP_002493666.1	AOA69992.1	BCD1	Essential protein required for the accumulation of box C/D snoRNA	Essential protein required for the accumulation of box C/D snoRNA
Cellular component	GO:1990904	ribonucleoprotein complex	GS115_000116	PAS_chr1-3_0111	XP_002489452.1	AOA66118.1	AOA66118.1	Hypothetical protein	Hypothetical protein
Cellular component	GO:1990904	ribonucleoprotein complex	GS115_000697	PAS_chr1-1_0349	XP_002490006.1	AOA66854.1	RRP7	Essential protein involved in rRNA processing and ribosome biogenesis; protein abundance increases in response to DNA replication stress	Essential protein involved in rRNA processing and ribosome biogenesis; protein abundance increases in response to DNA replication stress
Cellular component	GO:1990904	ribonucleoprotein complex	GS115_000123	PAS_chr1-3_0118	XP_002489459.1	AOA66309.1	MRPL22	Mitochondrial ribosomal protein of the large subunit	Mitochondrial ribosomal protein of the large subunit
Cellular component	GO:1990904	ribonucleoprotein complex	GS115_005153	#N/A	XP_002494142.1	AOA69951.1	ENP1	Protein associated with U3 and U14 snoRNAs; required for pre-rRNA processing and 40S ribosomal subunit synthesis; localized in the nucleus and concentrated in the nucleolus	Protein associated with U3 and U14 snoRNAs; required for pre-rRNA processing and 40S ribosomal subunit synthesis; localized in the nucleus and concentrated in the nucleolus
Cellular component	GO:1990904	ribonucleoprotein complex	GS115_001029	PAS_chr1-4_0199	XP_002490313.1	AOA66791.1	MRPL20	Mitochondrial ribosomal protein of the large subunit	Mitochondrial ribosomal protein of the large subunit
Cellular component	GO:1990904	ribonucleoprotein complex	GS115_001562	PAS_FragB_0004	XP_002490815.1	#N/A	SMX2	Core Sm protein Sm G; part of heteroheptameric complex (with Smb1p, Smd1p, Smd2p, Smd3p, Sme1p, and Smx3p) that is part of the spliceosomal U1, U2, U4, and U5 snRNPs; homolog of human Sm G	Core Sm protein Sm G; part of heteroheptameric complex (with Smb1p, Smd1p, Smd2p, Smd3p, Sme1p, and Smx3p) that is part of the spliceosomal U1, U2, U4, and U5 snRNPs; homolog of human Sm G
Cellular component	GO:1990904	ribonucleoprotein complex	GS115_002235	PAS_chr2-1_0520	XP_002491434.1	AOA67057.1	BUD22	Protein required for rRNA maturation and ribosomal subunit biogenesis; required for 18S rRNA maturation; also required for small ribosomal subunit biogenesis; cosediments with pre-ribosomal particles; mutation decreases efficiency of +1 Ty1 frameshifting and transposition, and affects budding pattern	Protein required for rRNA maturation and ribosomal subunit biogenesis; required for 18S rRNA maturation; also required for small ribosomal subunit biogenesis; cosediments with pre-ribosomal particles; mutation decreases efficiency of +1 Ty1 frameshifting and transposition, and affects budding pattern
Cellular component	GO:1990904	ribonucleoprotein complex	GS115_002145	PAS_chr2-1_0442	XP_002491349.1	AOA67858.1	MRPL4	Mitochondrial ribosomal protein of the large subunit; homolog of prokaryotic L29 ribosomal protein; located at the ribosomal tunnel exit	Mitochondrial ribosomal protein of the large subunit; homolog of prokaryotic L29 ribosomal protein; located at the ribosomal tunnel exit
Cellular component	GO:1990904	ribonucleoprotein complex	GS115_001896	PAS_chr2-1_0818	XP_002491104.1	AOA67837.1	LEA1	Component of U2 snRNP complex; disruption causes reduced U2 snRNP levels; physically interacts with Msl1p; putative homolog of human U2A' snRNP protein	Component of U2 snRNP complex; disruption causes reduced U2 snRNP levels; physically interacts with Msl1p; putative homolog of human U2A' snRNP protein
Cellular component	GO:0005747	mitochondrial respiratory chain complex I	GS115_000856	PAS_chr1-4_0039	XP_002490151.1	AOA66432.1	AOA66432.1	Hypothetical protein	Hypothetical protein
Cellular component	GO:0005747	mitochondrial respiratory chain complex I	GS115_002050	PAS_chr2-1_0359	XP_002491259.1	AOA67968.1	AOA67968.1	Hypothetical protein	Hypothetical protein
Cellular component	GO:0005747	mitochondrial respiratory chain complex I	GS115_004514	PAS_chr4_0142	XP_002493547.1	AOA69935.1	AOA69935.1	Hypothetical protein PAS_chr4_0142	Hypothetical protein PAS_chr4_0142
Cellular component	GO:0005747	mitochondrial respiratory chain complex I	GS115_002788	PAS_chr2-2_0235	XP_002491961.1	AOA67447.1	AOA67447.1	Hypothetical protein	Hypothetical protein
Cellular component	GO:0005747	mitochondrial respiratory chain complex I	GS115_004975	PAS_chr4_0535	XP_002493974.1	AOA70029.1	AOA70029.1	Hypothetical protein PAS_chr4_0535	Hypothetical protein PAS_chr4_0535
Cellular component	GO:0005747	mitochondrial respiratory chain complex I	GS115_001218	PAS_chr1-4_0371	XP_002490496.1	AOA66232.1	AOA66232.1	Hypothetical protein	Hypothetical protein
Cellular component	GO:0005747	mitochondrial respiratory chain complex I	GS115_001455	PAS_chr1-4_0575	XP_002490712.1	AOA66829.1	AOA66829.1	NADH-ubiquinone oxidoreductase	NADH-ubiquinone oxidoreductase
Cellular component	GO:0140535	intracellular protein-containing complex	GS115_000468	PAS_chr1-1_0137	XP_002489782.1	AOA65493.1	SEN15	Subunit of the tRNA splicing endonuclease; tRNA splicing endonuclease is composed of Sen2p, Sen15p, Sen34p, and Sen54p	Subunit of the tRNA splicing endonuclease; tRNA splicing endonuclease is composed of Sen2p, Sen15p, Sen34p, and Sen54p
Cellular component	GO:0140535	intracellular protein-containing complex	GS115_005167	PAS_chr4_0715	XP_002494155.1	AOA69524.1	GTF1	Subunit of the trimeric GatFAB AmidoTransferase(AdT) complex; involved in the formation of Q-tRNAQ; transposon insertion mutant is salt sensitive and null mutant has growth defects; non-tagged protein is detected in purified mitochondria	Subunit of the trimeric GatFAB AmidoTransferase(AdT) complex; involved in the formation of Q-tRNAQ; transposon insertion mutant is salt sensitive and null mutant has growth defects; non-tagged protein is detected in purified mitochondria
Cellular component	GO:0140535	intracellular protein-containing complex	GS115_005255	PAS_chr4_0791	XP_002494239.1	AOA69532.1	CDC43	Beta subunit of geranylgeranyltransferase type I; catalyzes geranylgeranylation to the cysteine residue in proteins containing a C-terminal CaaX sequence ending in Leu or Phe; has substrates important for morphogenesis	Beta subunit of geranylgeranyltransferase type I; catalyzes geranylgeranylation to the cysteine residue in proteins containing a C-terminal CaaX sequence ending in Leu or Phe; has substrates important for morphogenesis
Cellular component	GO:0140535	intracellular protein-containing complex	GS115_004800	PAS_chr4_0386	XP_002493813.1	AOA70101.1	GCD1	Gamma subunit of the translation initiation factor eIF2B; the guanine-nucleotide exchange factor for eIF2; activity subsequently regulated by phosphorylated eIF2; first identified as a negative regulator of GCN4 expression	Gamma subunit of the translation initiation factor eIF2B; the guanine-nucleotide exchange factor for eIF2; activity subsequently regulated by phosphorylated eIF2; first identified as a negative regulator of GCN4 expression
Cellular component	GO:0140535	intracellular protein-containing complex	GS115_002572	PAS_chr2-2_0431	XP_002491758.1	AOA66963.1	RPC82	RNA polymerase III subunit C82	RNA polymerase III subunit C82
Cellular component	GO:0140535	intracellular protein-containing complex	GS115_001982	PAS_chr2-1_0295	XP_002491189.1	AOA67078.1	POP7	Subunit of both RNase MRP and nuclear RNase P; forms a soluble heterodimer with Pop6p that binds P3 domain of RNase MRP and RNase P RNAs; RNase MRP cleaves pre-rRNA, while nuclear RNase P cleaves tRNA precursors to generate mature 5' ends and facilitates turnover of nuclear RNAs	Subunit of both RNase MRP and nuclear RNase P; forms a soluble heterodimer with Pop6p that binds P3 domain of RNase MRP and RNase P RNAs; RNase MRP cleaves pre-rRNA, while nuclear RNase P cleaves tRNA precursors to generate mature 5' ends and facilitates turnover of nuclear RNAs
Cellular component	GO:0140535	intracellular protein-containing complex	GS115_003905	PAS_chr3_0765	XP_002492994.1	AOA68559.1	DPB2	Second largest subunit of DNA polymerase II (DNA polymerase epsilon); required for maintenance of fidelity of chromosomal replication; essential motif in C-terminus is required for formation of the four-subunit Pol epsilon; expression peaks at the G1/S phase boundary; Cdc28p substrate	Second largest subunit of DNA polymerase II (DNA polymerase epsilon); required for maintenance of fidelity of chromosomal replication; essential motif in C-terminus is required for formation of the four-subunit Pol epsilon; expression peaks at the G1/S phase boundary; Cdc28p substrate
Cellular component	GO:0140535	intracellular protein-containing complex	GS115_001385	PAS_chr1-4_0517	XP_002490649.1	AOA65800.1	POP1	Subunit of both RNase MRP and nuclear RNase P; RNase MRP cleaves pre-rRNA, while nuclear RNase P cleaves tRNA precursors to generate mature 5' ends and facilitates turnover of nuclear RNAs; binds to the RPR1 RNA subunit in RNase P	Subunit of both RNase MRP and nuclear RNase P; RNase MRP cleaves pre-rRNA, while nuclear RNase P cleaves tRNA precursors to generate mature 5' ends and facilitates turnover of nuclear RNAs; binds to the RPR1 RNA subunit in RNase P
Cellular component	GO:0140535	intracellular protein-containing complex	GS115_002771	PAS_chr2-2_0250	XP_002491944.1	AOA67721.1	SEN54	Subunit of the tRNA splicing endonuclease; tRNA splicing endonuclease is composed of Sen2p, Sen15p, Sen34p, and Sen54p	Subunit of the tRNA splicing endonuclease; tRNA splicing endonuclease is composed of Sen2p, Sen15p, Sen34p, and Sen54p
Cellular component	GO:0140535	intracellular protein-containing complex	GS115_002552	PAS_chr2-1_0798	XP_002491737.1	AOA67615.1	YJR141W	Essential protein of unknown function	Essential protein of unknown function
Cellular component	GO:0140535	intracellular protein-containing complex	GS115_002792	PAS_chr2-2_0231	XP_002491965.1	AOA67370.1	TAF11	TFIID subunit (40 kDa); involved in RNA polymerase II transcription initiation, similar to histone H3 with atypical histone fold motif of Spt3-like transcription factors	TFIID subunit (40 kDa); involved in RNA polymerase II transcription initiation, similar to histone H3 with atypical histone fold motif of Spt3-like transcription factors
Cellular component	GO:0140535	intracellular protein-containing complex	GS115_005200	PAS_chr4_0745	XP_002494186.1	AOA69549.1	TFB1	Subunit of TFIIH and nucleotide excision repair factor 3 complexes; required for nucleotide excision repair, target for transcriptional activators; relocalizes to the cytosol in response to hypoxia	Subunit of TFIIH and nucleotide excision repair factor 3 complexes; required for nucleotide excision repair, target for transcriptional activators; relocalizes to the cytosol in response to hypoxia
Cellular component	GO:0140535	intracellular protein-containing complex	GS115_003582	PAS_chr3_0477	XP_002492705.1	AOA68883.1	APC4	Subunit of the Anaphase-Promoting Complex/Cyclosome (APC/C); APC/C is a ubiquitin-protein ligase required for degradation of anaphase inhibitors, including mitotic cyclins, during the metaphase/anaphase transition; component of the platform domain of the APC/C, based on structural analysis; relative distribution to the nucleus increases upon DNA replication stress	Subunit of the Anaphase-Promoting Complex/Cyclosome (APC/C); APC/C is a ubiquitin-protein ligase required for degradation of anaphase inhibitors, including mitotic cyclins, during the metaphase/anaphase transition; component of the platform domain of the APC/C, based on structural analysis; relative distribution to the nucleus increases upon DNA replication stress
Cellular component	GO:0140535	intracellular protein-containing complex	GS115_000836	PAS_chr1-4_0020	XP_002490135.1	AOA66904.1	APC1	Largest subunit of the Anaphase-Promoting Complex/Cyclosome; APC/C is a ubiquitin-protein ligase required for degradation of anaphase inhibitors, including mitotic cyclins, during the metaphase/anaphase transition; component of the platform domain of the APC/C, based on structural analysis; localizes to nuclear foci that become diffuse upon DNA replication stress	Largest subunit of the Anaphase-Promoting Complex/Cyclosome; APC/C is a ubiquitin-protein ligase required for degradation of anaphase inhibitors, including mitotic cyclins, during the metaphase/anaphase transition; component of the platform domain of the APC/C, based on structural analysis; localizes to nuclear foci that become diffuse upon DNA replication stress
Cellular component	GO:0140535	intracellular protein-containing complex	GS115_002913	PAS_chr2-2_0125	XP_002492081.1	AOA67773.1	MNN11	Subunit of a Golgi mannosyltransferase complex; this complex also contains Anp1p, Mnn9p, Mnn10p, and Hoc1p, and mediates elongation of the polysaccharide mannan backbone; has homology to Mnn10p	Subunit of a Golgi mannosyltransferase complex; this complex also contains Anp1p, Mnn9p, Mnn10p, and Hoc1p, and mediates elongation of the polysaccharide mannan backbone; has homology to Mnn10p
Cellular component	GO:0140535	intracellular protein-containing complex	GS115_002137	PAS_chr2-1_0838	XP_002491341.1	AOA67267.1	TAF8	TFIID subunit (65 kDa); involved in RNA polymerase II transcription initiation	TFIID subunit (65 kDa); involved in RNA polymerase II transcription initiation
Cellular component	GO:0140535	intracellular protein-containing complex	GS115_002328	PAS_chr2-1_0604	XP_002491521.1	AOA67495.1	APC2	Subunit of the Anaphase-Promoting Complex/Cyclosome (APC/C); which is a ubiquitin-protein ligase required for degradation of anaphase inhibitors, including mitotic cyclins, during the metaphase/anaphase transition; component of the catalytic core of the APC/C; has similarity to cullin Cdc53p	Subunit of the Anaphase-Promoting Complex/Cyclosome (APC/C); which is a ubiquitin-protein ligase required for degradation of anaphase inhibitors, including mitotic cyclins, during the metaphase/anaphase transition; component of the catalytic core of the APC/C; has similarity to cullin Cdc53p
Cellular component	GO:0140535	intracellular protein-containing complex	GS115_000997	PAS_chr1-4_0169	XP_002490283.1	AOA66192.1	ARP4	Nuclear actin-related protein involved in chromatin remodeling; component of chromatin-remodeling enzyme complexes	Nuclear actin-related protein involved in chromatin remodeling; component of chromatin-remodeling enzyme complexes
Cellular component	GO:0140535	intracellular protein-containing complex	GS115_001005	PAS_chr1-4_0176	XP_002490291.1	AOA65550.1	POP3	Subunit of both RNase MRP and nuclear RNase P; RNase MRP cleaves pre-rRNA, while nuclear RNase P cleaves tRNA precursors to generate mature 5' ends and facilitates turnover of nuclear RNAs; relocalizes to the cytosol in response to hypoxia	Subunit of both RNase MRP and nuclear RNase P; RNase MRP cleaves pre-rRNA, while nuclear RNase P cleaves tRNA precursors to generate mature 5' ends and facilitates turnover of nuclear RNAs; relocalizes to the cytosol in response to hypoxia
Cellular component	GO:0140535	intracellular protein-containing complex	GS115_004974	PAS_chr4_0534	XP_002493973.1	AOA69679.1	RIC1	Protein involved in retrograde transport to the cis-Golgi network; forms heterodimer with Rgp1p that acts as a GTP exchange factor for Ypt6p; involved in transcription of rRNA and ribosomal protein genes	Protein involved in retrograde transport to the cis-Golgi network; forms heterodimer with Rgp1p that acts as a GTP exchange factor for Ypt6p; involved in transcription of rRNA and ribosomal protein genes
Cellular component	GO:0140535	intracellular protein-containing complex	GS115_004393	PAS_chr4_0031	XP_002493436.1	AOA69644.1	RPC37	RNA polymerase III subunit C37	RNA polymerase III subunit C37
Cellular component	GO:0140535	intracellular protein-containing complex	GS115_004099	PAS_chr3_0927	XP_002493165.1	AOA68376.1	POP5	Subunit of both RNase MRP and nuclear RNase P; RNase MRP cleaves pre-rRNA, while nuclear RNase P cleaves tRNA precursors to generate mature 5' ends and facilitates turnover of nuclear RNAs	Subunit of both RNase MRP and nuclear RNase P; RNase MRP cleaves pre-rRNA, while nuclear RNase P cleaves tRNA precursors to generate mature 5' ends and facilitates turnover of nuclear RNAs
Cellular component	GO:0140535	intracellular protein-containing complex	GS115_005141	PAS_chr4_0690	XP_002494130.1	AOA69859.1	POP4	Subunit of both RNase MRP and nuclear RNase P; RNase MRP cleaves pre-rRNA, while nuclear RNase P cleaves tRNA precursors to generate mature 5' ends and facilitates turnover of nuclear RNAs; binds to the RPR1 RNA subunit in RNase P	Subunit of both RNase MRP and nuclear RNase P; RNase MRP cleaves pre-rRNA, while nuclear RNase P cleaves tRNA precursors to generate mature 5' ends and facilitates turnover of nuclear RNAs; binds to the RPR1 RNA subunit in RNase P
Cellular component	GO:0140535	intracellular protein-containing complex	GS115_004549	PAS_chr4_0172	XP_002493576.1	AOA69605.1	BRE1	E3 ubiquitin ligase; forms heterodimer with Rad6p to monoubiquinate histone H2B-K123, which is required for the subsequent methylation of histone H3-K4 and H3-K79; required for DSBR, transcription, silencing, and checkpoint control; interacts with RNA-binding protein Npl3p, linking histone ubiquitination to mRNA processing; Bre1p-dependent histone ubiquitination promotes pre-mRNA splicing	E3 ubiquitin ligase; forms heterodimer with Rad6p to monoubiquinate histone H2B-K123, which is required for the subsequent methylation of histone H3-K4 and H3-K79; required for DSBR, transcription, silencing, and checkpoint control; interacts with RNA-binding protein Npl3p, linking histone ubiquitination to mRNA processing; Bre1p-dependent histone ubiquitination promotes pre-mRNA splicing
Cellular component	GO:0140535	intracellular protein-containing complex	GS115_002091	PAS_chr2-1_0395	XP_002491296.1	AOA67143.1	POL31	Subunit of DNA polymerase delta (polymerase III); essential for cell viability; involved in DNA replication and DNA repair; forms a complex with Rev3p, Rev7p and Pol32p; relocalizes to the cytosol in response to hypoxia	Subunit of DNA polymerase delta (polymerase III); essential for cell viability; involved in DNA replication and DNA repair; forms a complex with Rev3p, Rev7p and Pol32p; relocalizes to the cytosol in response to hypoxia
Cellular component	GO:0140535	intracellular protein-containing complex	GS115_004273	PAS_chr3_1084	XP_002493330.1	AOA68714.1	MET5	Sulfite reductase beta subunit; involved in amino acid biosynthesis, transcription repressed by methionine	Sulfite reductase beta subunit; involved in amino acid biosynthesis, transcription repressed by methionine
Cellular component	GO:0140535	intracellular protein-containing complex	GS115_002880	PAS_chr2-2_0157	XP_002492050.1	AOA67122.1	SEN2	Subunit of the tRNA splicing endonuclease; tRNA splicing endonuclease is composed of Sen2p, Sen15p, Sen34p, and Sen54p; Sen2p contains the active site for tRNA 5' splice site cleavage and has similarity to Sen34p and to Archaeal tRNA splicing endonuclease	Subunit of the tRNA splicing endonuclease; tRNA splicing endonuclease is composed of Sen2p, Sen15p, Sen34p, and Sen54p; Sen2p contains the active site for tRNA 5' splice site cleavage and has similarity to Sen34p and to Archaeal tRNA splicing endonuclease
Cellular component	GO:0140535	intracellular protein-containing complex	GS115_004229	PAS_chr3_1050	XP_002493291.1	AOA68401.1	AOA68401.1	Hypothetical protein PAS_chr3_1050	Hypothetical protein PAS_chr3_1050
Cellular component	GO:0140535	intracellular protein-containing complex	GS115_000198	PAS_chr1-3_0192	XP_002489536.1	AOA65398.1	RAM2	Alpha subunit of farnesyltransferase and geranylgeranyltransferase-I; farnesyltransferase (RAM2-RAM1 heterodimer) catalyzes the addition of 15-carbon isoprenoid farnesyl to substrate proteins containing a CAAX consensus motif; type I geranylgeranyltransferase (RAM2-CDC43 heterodimer) catalyzes the addition of the 20-carbon isoprenoid geranylgeranyl to substrate proteins containing a CaaL consensus motif; required for membrane localization of Ras proteins and a-factor	Alpha subunit of farnesyltransferase and geranylgeranyltransferase-I; farnesyltransferase (RAM2-RAM1 heterodimer) catalyzes the addition of 15-carbon isoprenoid farnesyl to substrate proteins containing a CAAX consensus motif; type I geranylgeranyltransferase (RAM2-CDC43 heterodimer) catalyzes the addition of the 20-carbon isoprenoid geranylgeranyl to substrate proteins containing a CaaL consensus motif; required for membrane localization of Ras proteins and a-factor
Cellular component	GO:0140535	intracellular protein-containing complex	GS115_002719	PAS_chr2-2_0295	XP_002491893.1	AOA67107.1	TAF2	TFIID subunit (150 kDa); involved in RNA polymerase II transcription initiation	TFIID subunit (150 kDa); involved in RNA polymerase II transcription initiation
Cellular component	GO:0140535	intracellular protein-containing complex	GS115_002396	PAS_chr2-1_0662	XP_002491587.1	AOA67408.1	STO1	Large subunit of the nuclear mRNA cap-binding protein complex; interacts with Npl3p to carry nuclear poly(A)+ mRNA to cytoplasm; also involved in nuclear mRNA degradation and telomere maintenance; orthologous to mammalian CBP80	Large subunit of the nuclear mRNA cap-binding protein complex; interacts with Npl3p to carry nuclear poly(A)+ mRNA to cytoplasm; also involved in nuclear mRNA degradation and telomere maintenance; orthologous to mammalian CBP80
Cellular component	GO:0140535	intracellular protein-containing complex	GS115_002945	PAS_chr2-2_0460	XP_002492114.1	AOA66995.1	SEN34	Subunit of the tRNA splicing endonuclease; tRNA splicing endonuclease is composed of Sen2p, Sen15p, Sen34p, and Sen54p; Sen34p contains the active site for tRNA 3' splice site cleavage and has similarity to Sen2p and to Archaeal tRNA splicing endonuclease	Subunit of the tRNA splicing endonuclease; tRNA splicing endonuclease is composed of Sen2p, Sen15p, Sen34p, and Sen54p; Sen34p contains the active site for tRNA 3' splice site cleavage and has similarity to Sen2p and to Archaeal tRNA splicing endonuclease
Cellular component	GO:0140535	intracellular protein-containing complex	GS115_000724	PAS_chr1-1_0373	XP_002490031.1	AOA65912.1	NAT1	Subunit of protein N-terminal acetyltransferase NatA; NatA is comprised of Nat1p, Ard1p, and Nat5p; N-terminally acetylates many proteins, which influences multiple processes such as the cell cycle, heat-shock resistance, mating, sporulation, and telomeric silencing	Subunit of protein N-terminal acetyltransferase NatA; NatA is comprised of Nat1p, Ard1p, and Nat5p; N-terminally acetylates many proteins, which influences multiple processes such as the cell cycle, heat-shock resistance, mating, sporulation, and telomeric silencing
Cellular component	GO:0140535	intracellular protein-containing complex	GS115_004781	PAS_chr4_0371	XP_002493795.1	AOA70416.1	TCA17	Component of transport protein particle (TRAPP) complex II; TRAPPII is a multimeric guanine nucleotide-exchange factor for the GTPase Ypt1p, regulating intra-Golgi and endosome-Golgi traffic; promotes association of TRAPPII-specific subunits with the TRAPP core complex; sedlin related; human Sedlin mutations cause SEDT, a skeletal disorder	Component of transport protein particle (TRAPP) complex II; TRAPPII is a multimeric guanine nucleotide-exchange factor for the GTPase Ypt1p, regulating intra-Golgi and endosome-Golgi traffic; promotes association of TRAPPII-specific subunits with the TRAPP core complex; sedlin related; human Sedlin mutations cause SEDT, a skeletal disorder
Cellular component	GO:0140535	intracellular protein-containing complex	GS115_002410	PAS_chr2-1_0674	XP_002491600.1	AOA67696.1	CDC73	Component of the Paf1p complex; binds to and modulates the activity of RNA polymerases I and II; required for expression of certain genes, modification of some histones, and telomere maintenance; involved in transcription elongation as demonstrated by the G-less-based run-on (GLRO) assay; protein abundance increases in response to DNA replication stress; human homologue, parafibromin, is a tumour suppressor linked to breast, renal and gastric cancers	Component of the Paf1p complex; binds to and modulates the activity of RNA polymerases I and II; required for expression of certain genes, modification of some histones, and telomere maintenance; involved in transcription elongation as demonstrated by the G-less-based run-on (GLRO) assay; protein abundance increases in response to DNA replication stress; human homologue, parafibromin, is a tumour suppressor linked to breast, renal and gastric cancers
Cellular component	GO:0140535	intracellular protein-containing complex	GS115_005375	PAS_chr4_0902	XP_002494351.1	AOA69563.1	PAF1	Component of the Paf1p complex involved in transcription elongation; binds to and modulates the activity of RNA polymerases I and II; required for expression of a subset of genes, including cell cycle-regulated genes; involved in SER3 repression by helping to maintain SRG1 transcription-dependent nucleosome occupancy; homolog of human PD2/hPAF1	Component of the Paf1p complex involved in transcription elongation; binds to and modulates the activity of RNA polymerases I and II; required for expression of a subset of genes, including cell cycle-regulated genes; involved in SER3 repression by helping to maintain SRG1 transcription-dependent nucleosome occupancy; homolog of human PD2/hPAF1
Cellular component	GO:0140535	intracellular protein-containing complex	GS115_003688	PAS_chr3_0574	XP_002492801.1	AOA68923.1	RPC53	RNA polymerase III subunit C53	RNA polymerase III subunit C53
Cellular component	GO:0140535	intracellular protein-containing complex	GS115_003094	PAS_chr3_0051	XP_002492259.1	AOA68529.1	SPT3	Subunit of the SAGA and SAGA-like transcriptional regulatory complexes; interacts with Spt15p to activate transcription of some RNA polymerase II-dependent genes, also functions to inhibit transcription at some promoters; relocalizes to the cytosol in response to hypoxia	Subunit of the SAGA and SAGA-like transcriptional regulatory complexes; interacts with Spt15p to activate transcription of some RNA polymerase II-dependent genes, also functions to inhibit transcription at some promoters; relocalizes to the cytosol in response to hypoxia
Cellular component	GO:0140535	intracellular protein-containing complex	GS115_004230	PAS_chr3_1051	XP_002493292.1	AOA68656.1	RPC17	RNA polymerase III subunit C17; physically interacts with C31, C11, and TFIIIB70; may be involved in the recruitment of pol III by the preinitiation complex; protein abundance increases in response to DNA replication stress; relocalizes to the cytosol in response to hypoxia	RNA polymerase III subunit C17; physically interacts with C31, C11, and TFIIIB70; may be involved in the recruitment of pol III by the preinitiation complex; protein abundance increases in response to DNA replication stress; relocalizes to the cytosol in response to hypoxia
Cellular component	GO:0140535	intracellular protein-containing complex	GS115_004215	PAS_chr3_1035	XP_002493277.1	AOA68214.1	CTR9	Component of the Paf1p complex involved in transcription elongation; binds to and modulates the activity of RNA polymerases I and II; required for expression of a subset of genes, including cyclin genes; involved in SER3 repression by helping to maintain SRG1 transcription-dependent nucleosome occupancy; contains TPR repeats	Component of the Paf1p complex involved in transcription elongation; binds to and modulates the activity of RNA polymerases I and II; required for expression of a subset of genes, including cyclin genes; involved in SER3 repression by helping to maintain SRG1 transcription-dependent nucleosome occupancy; contains TPR repeats
Cellular component	GO:0140535	intracellular protein-containing complex	GS115_000479	PAS_chr1-1_0148	XP_002489793.1	AOA66667.1	TCO89	Subunit of TORC1 (Tor1p or Tor2p-Kog1p-Lst8p-Tco89p); regulates global H3K56ac; TORC1 complex regulates growth in response to nutrient availability; cooperates with Ssd1p in the maintenance of cellular integrity; deletion strains are hypersensitive to rapamycin	Subunit of TORC1 (Tor1p or Tor2p-Kog1p-Lst8p-Tco89p); regulates global H3K56ac; TORC1 complex regulates growth in response to nutrient availability; cooperates with Ssd1p in the maintenance of cellular integrity; deletion strains are hypersensitive to rapamycin
Cellular component	GO:0140535	intracellular protein-containing complex	GS115_005409	PAS_FragD_0015	XP_002494372.1	AOA70125.1	MTF1	Mitochondrial RNA polymerase specificity factor; has structural similarity to S-adenosylmethionine-dependent methyltransferases and functional similarity to bacterial sigma-factors; Mtf1p interacts with and stabilizes the Rpo41p-promoter complex, enhancing DNA bending and melting to facilitate pre-initiation open complex formation	Mitochondrial RNA polymerase specificity factor; has structural similarity to S-adenosylmethionine-dependent methyltransferases and functional similarity to bacterial sigma-factors; Mtf1p interacts with and stabilizes the Rpo41p-promoter complex, enhancing DNA bending and melting to facilitate pre-initiation open complex formation
Cellular component	GO:0140535	intracellular protein-containing complex	GS115_002249	PAS_chr2-1_0532	XP_002491445.1	AOA67489.1	TRS130	Component of transport protein particle (TRAPP) complex II; TRAPPII is a multimeric guanine nucleotide-exchange factor for the GTPase Ypt1p, regulating intra-Golgi and endosome-Golgi traffic	Component of transport protein particle (TRAPP) complex II; TRAPPII is a multimeric guanine nucleotide-exchange factor for the GTPase Ypt1p, regulating intra-Golgi and endosome-Golgi traffic
Cellular component	GO:0140535	intracellular protein-containing complex	GS115_000402	PAS_chr1-1_0079	XP_002489719.1	AOA66666.1	RPN9	Non-ATPase regulatory subunit of the 26S proteasome; similar to putative proteasomal subunits in other species; null mutant is temperature sensitive and exhibits cell cycle and proteasome assembly defects; protein abundance increases in response to DNA replication stress; relocalizes to the cytosol in response to hypoxia	Non-ATPase regulatory subunit of the 26S proteasome; similar to putative proteasomal subunits in other species; null mutant is temperature sensitive and exhibits cell cycle and proteasome assembly defects; protein abundance increases in response to DNA replication stress; relocalizes to the cytosol in response to hypoxia
Cellular component	GO:0140535	intracellular protein-containing complex	GS115_004892	PAS_chr4_0463	XP_002493895.1	AOA70178.1	PBN1	Component of glycosylphosphatidylinositol-mannosyltransferase I; essential component; required for the autocatalytic post-translational processing of the protease B precursor Prb1p; localizes to ER in lumenal orientation; homolog of mammalian PIG-X	Component of glycosylphosphatidylinositol-mannosyltransferase I; essential component; required for the autocatalytic post-translational processing of the protease B precursor Prb1p; localizes to ER in lumenal orientation; homolog of mammalian PIG-X
Cellular component	GO:0140535	intracellular protein-containing complex	GS115_002363	PAS_chr2-1_0632	XP_002491555.1	AOA67761.1	AOA67761.1	Hypothetical protein	Hypothetical protein
Cellular component	GO:0140535	intracellular protein-containing complex	GS115_002083	PAS_chr2-1_0387	XP_002491289.1	AOA67151.1	RMP1	Subunit of RNase MRP; RNase MRP processes pre-rRNA and has a role in cell cycle-regulated degradation of daughter cell-specific mRNAs; unlike most subunits, not shared between RNase MRP and nuclear RNase P	Subunit of RNase MRP; RNase MRP processes pre-rRNA and has a role in cell cycle-regulated degradation of daughter cell-specific mRNAs; unlike most subunits, not shared between RNase MRP and nuclear RNase P
Cellular component	GO:0140535	intracellular protein-containing complex	GS115_000968	PAS_chr1-4_0146	XP_002490256.1	AOA66372.1	AOA66372.1	Hypothetical protein	Hypothetical protein
Cellular component	GO:0140535	intracellular protein-containing complex	GS115_000597	PAS_chr1-1_0259	XP_002489910.1	AOA66327.1	RPC31	RNA polymerase III subunit C31	RNA polymerase III subunit C31
Cellular component	GO:0140535	intracellular protein-containing complex	GS115_003689	PAS_chr3_0575	XP_002492802.1	AOA68973.1	CCL1	Cyclin associated with protein kinase Kin28p; Kin28p is the TFIIH-associated carboxy-terminal domain (CTD) kinase involved in transcription initiation at RNA polymerase II promoters	Cyclin associated with protein kinase Kin28p; Kin28p is the TFIIH-associated carboxy-terminal domain (CTD) kinase involved in transcription initiation at RNA polymerase II promoters
Cellular component	GO:0140535	intracellular protein-containing complex	GS115_003217	PAS_chr3_0162	XP_002492368.1	AOA68835.1	AVO1	Component of a membrane-bound complex containing the Tor2p kinase; contains Tor2p kinase and other proteins; may have a role in regulation of cell growth	Component of a membrane-bound complex containing the Tor2p kinase; contains Tor2p kinase and other proteins; may have a role in regulation of cell growth
Cellular component	GO:0140535	intracellular protein-containing complex	GS115_000269	PAS_chr1-3_0251	XP_002489596.1	AOA65942.1	OCH1	Mannosyltransferase of the cis-Golgi apparatus; initiates the polymannose outer chain elongation of N-linked oligosaccharides of glycoproteins	Mannosyltransferase of the cis-Golgi apparatus; initiates the polymannose outer chain elongation of N-linked oligosaccharides of glycoproteins
Cellular component	GO:0140535	intracellular protein-containing complex	GS115_002508	PAS_chr2-1_0761	XP_002491695.1	#N/A	SUS1	Component of both the SAGA histone acetylase and TREX-2 complexes; interacts with RNA polymerase II; involved in mRNA export coupled transcription activation and elongation; involved in post-transcriptional tethering of active genes to the nuclear periphery and to non-nascent mRNP	Component of both the SAGA histone acetylase and TREX-2 complexes; interacts with RNA polymerase II; involved in mRNA export coupled transcription activation and elongation; involved in post-transcriptional tethering of active genes to the nuclear periphery and to non-nascent mRNP
Cellular component	GO:0140535	intracellular protein-containing complex	GS115_001490	PAS_chr1-4_0609	XP_002490748.1	AOA65371.1	CDC53	Cullin; structural protein of SCF complexes (which also contain Skp1p, Cdc34p, Hrt1p and an F-box protein) involved in ubiquitination; SCF promotes the G1-S transition by targeting G1 cyclins and the Cln-CDK inhibitor Sic1p for degradation	Cullin; structural protein of SCF complexes (which also contain Skp1p, Cdc34p, Hrt1p and an F-box protein) involved in ubiquitination; SCF promotes the G1-S transition by targeting G1 cyclins and the Cln-CDK inhibitor Sic1p for degradation
Cellular component	GO:0140535	intracellular protein-containing complex	GS115_003155	PAS_chr3_1154	XP_002492316.1	AOA69235.1	LEO1	Component of the Paf1 complex; which associates with RNA polymerase II and is involved in histone methylation; plays a role in regulating Ty1 transposition; involved in transcription elongation as demonstrated by the G-less-based run-on (GLRO) assay	Component of the Paf1 complex; which associates with RNA polymerase II and is involved in histone methylation; plays a role in regulating Ty1 transposition; involved in transcription elongation as demonstrated by the G-less-based run-on (GLRO) assay
Cellular component	GO:0140535	intracellular protein-containing complex	GS115_001966	PAS_chr2-1_0281	XP_002491175.1	AOA67504.1	ELP6	Subunit of hexameric RecA-like ATPase Elp456 Elongator subcomplex; which is required for modification of wobble nucleosides in tRNA; required for Elongator structural integrity	Subunit of hexameric RecA-like ATPase Elp456 Elongator subcomplex; which is required for modification of wobble nucleosides in tRNA; required for Elongator structural integrity
Cellular component	GO:0031090	organelle membrane	GS115_000856	PAS_chr1-4_0039	XP_002490151.1	AOA66432.1	AOA66432.1	Hypothetical protein	Hypothetical protein
Cellular component	GO:0031090	organelle membrane	GS115_001839	PAS_chr2-1_0161	XP_002491047.1	AOA67233.1	GOS1	v-SNARE protein involved in Golgi transport; homolog of the mammalian protein GOS-28/GS28	v-SNARE protein involved in Golgi transport; homolog of the mammalian protein GOS-28/GS28
Cellular component	GO:0031090	organelle membrane	GS115_002447	PAS_chr2-1_0708	XP_002491636.1	AOA67891.1	ATP10	Assembly factor for the F0 sector of mitochondrial F1F0 ATP synthase; mitochondrial inner membrane protein; interacts genetically with ATP6	Assembly factor for the F0 sector of mitochondrial F1F0 ATP synthase; mitochondrial inner membrane protein; interacts genetically with ATP6
Cellular component	GO:0031090	organelle membrane	GS115_004047	PAS_chr3_0882	XP_002493118.1	AOA69284.1	SMP3	Alpha 1,2-mannosyltransferase; involved in glycosyl phosphatidyl inositol (GPI) biosynthesis; required for addition of the fourth, side branching mannose to the GPI core structure	Alpha 1,2-mannosyltransferase; involved in glycosyl phosphatidyl inositol (GPI) biosynthesis; required for addition of the fourth, side branching mannose to the GPI core structure
Cellular component	GO:0031090	organelle membrane	GS115_002576	PAS_chr2-2_0427	XP_002491762.1	AOA67075.1	GAB1	GPI transamidase subunit; involved in attachment of glycosylphosphatidylinositol (GPI) anchors to proteins; may have a role in recognition of the attachment signal or of the lipid portion of GPI	GPI transamidase subunit; involved in attachment of glycosylphosphatidylinositol (GPI) anchors to proteins; may have a role in recognition of the attachment signal or of the lipid portion of GPI
Cellular component	GO:0031090	organelle membrane	GS115_002312	PAS_chr2-1_0589	XP_002491506.1	AOA67832.1	SPC2	Subunit of signal peptidase complex; complex catalyzes cleavage of N-terminal signal sequences of proteins targeted to the secretory pathway; homologous to mammalian SPC25; other members of the complex are Spc1p, Spc1p, and Sec11p	Subunit of signal peptidase complex; complex catalyzes cleavage of N-terminal signal sequences of proteins targeted to the secretory pathway; homologous to mammalian SPC25; other members of the complex are Spc1p, Spc1p, and Sec11p
Cellular component	GO:0031090	organelle membrane	GS115_002132	PAS_chr2-1_0433	XP_002491336.1	AOA66955.1	SEC66	Non-essential subunit of Sec63 complex; with Sec61 complex, Kar2p/BiP and Lhs1p forms a channel competent for SRP-dependent and post-translational SRP-independent protein targeting and import into the ER; other members are Sec63p, Sec62p, and Sec72p	Non-essential subunit of Sec63 complex; with Sec61 complex, Kar2p/BiP and Lhs1p forms a channel competent for SRP-dependent and post-translational SRP-independent protein targeting and import into the ER; other members are Sec63p, Sec62p, and Sec72p
Cellular component	GO:0031090	organelle membrane	GS115_000266	PAS_chr1-3_0248	XP_002489593.1	AOA66805.1	SWP1	Delta subunit of the oligosaccharyl transferase glycoprotein complex; complex is required for N-linked glycosylation of proteins in the endoplasmic reticulum	Delta subunit of the oligosaccharyl transferase glycoprotein complex; complex is required for N-linked glycosylation of proteins in the endoplasmic reticulum
Cellular component	GO:0031090	organelle membrane	GS115_001309	PAS_chr1-4_0448	XP_002490580.1	AOA66207.1	ALG13	Catalytic component of UDP-GlcNAc transferase; required for the second step of dolichyl-linked oligosaccharide synthesis; anchored to the ER membrane via interaction with Alg14p; similar to bacterial and human glycosyltransferases; protein abundance increases in response to DNA replication stress	Catalytic component of UDP-GlcNAc transferase; required for the second step of dolichyl-linked oligosaccharide synthesis; anchored to the ER membrane via interaction with Alg14p; similar to bacterial and human glycosyltransferases; protein abundance increases in response to DNA replication stress
Cellular component	GO:0031090	organelle membrane	GS115_005228	PAS_chr4_0990	XP_002494213.1	#N/A	VMA13	Subunit H of the V1 peripheral membrane domain of V-ATPase; part of the electrogenic proton pump found throughout the endomembrane system; serves as an activator or a structural stabilizer of the V-ATPase; the V1 peripheral membrane domain of the vacuolar H+-ATPase (V-ATPase) has eight subunits	Subunit H of the V1 peripheral membrane domain of V-ATPase; part of the electrogenic proton pump found throughout the endomembrane system; serves as an activator or a structural stabilizer of the V-ATPase; the V1 peripheral membrane domain of the vacuolar H+-ATPase (V-ATPase) has eight subunits
Cellular component	GO:0031090	organelle membrane	GS115_002050	PAS_chr2-1_0359	XP_002491259.1	AOA67968.1	AOA67968.1	Hypothetical protein	Hypothetical protein
Cellular component	GO:0031090	organelle membrane	GS115_004514	PAS_chr4_0142	XP_002493547.1	AOA69935.1	AOA69935.1	Hypothetical protein PAS_chr4_0142	Hypothetical protein PAS_chr4_0142
Cellular component	GO:0031090	organelle membrane	GS115_005097	PAS_chr4_0652	XP_002494089.1	AOA70312.1	GPI11	ER membrane protein involved in a late step of GPI anchor assembly; involved in the addition of phosphoethanolamine to the multiply mannosylated glycosylphosphatidylinositol (GPI) intermediate; human PIG-Fp is a functional homolog	ER membrane protein involved in a late step of GPI anchor assembly; involved in the addition of phosphoethanolamine to the multiply mannosylated glycosylphosphatidylinositol (GPI) intermediate; human PIG-Fp is a functional homolog
Cellular component	GO:0031090	organelle membrane	GS115_000280	PAS_chr1-3_0262	XP_002489607.1	AOA66645.1	SLS1	Mitochondrial membrane protein; coordinates expression of mitochondrially-encoded genes; may facilitate delivery of mRNA to membrane-bound translation machinery	Mitochondrial membrane protein; coordinates expression of mitochondrially-encoded genes; may facilitate delivery of mRNA to membrane-bound translation machinery
Cellular component	GO:0031090	organelle membrane	GS115_002650	PAS_chr2-2_0356	XP_002491829.1	AOA68091.1	TOM22	Component of the TOM (Translocase of Outer Membrane) complex; responsible for initial import of mitochondrially directed proteins; mediates interaction between TOM and TIM complexes and acts as a receptor for precursor proteins	Component of the TOM (Translocase of Outer Membrane) complex; responsible for initial import of mitochondrially directed proteins; mediates interaction between TOM and TIM complexes and acts as a receptor for precursor proteins
Cellular component	GO:0031090	organelle membrane	GS115_004647	PAS_chr4_0934	XP_002493669.1	AOA70400.1	BRL1	Essential nuclear envelope integral membrane protein; identified as a suppressor of a conditional mutation in the major karyopherin, CRM1; homologous to and interacts with Brr6p, a nuclear envelope protein involved in nuclear export	Essential nuclear envelope integral membrane protein; identified as a suppressor of a conditional mutation in the major karyopherin, CRM1; homologous to and interacts with Brr6p, a nuclear envelope protein involved in nuclear export
Cellular component	GO:0031090	organelle membrane	GS115_002996	PAS_chr2-2_0453	XP_002492163.1	AOA67921.1	BOS1	v-SNARE (vesicle specific SNAP receptor); localized to the endoplasmic reticulum membrane and necessary for vesicular transport from the ER to the Golgi; required for efficient nuclear fusion during mating	v-SNARE (vesicle specific SNAP receptor); localized to the endoplasmic reticulum membrane and necessary for vesicular transport from the ER to the Golgi; required for efficient nuclear fusion during mating
Cellular component	GO:0031090	organelle membrane	GS115_003881	PAS_chr3_0741	XP_002492969.1	AOA69312.1	OST1	Alpha subunit of the oligosaccharyltransferase complex of the ER lumen; complex catalyzes asparagine-linked glycosylation of newly synthesized proteins	Alpha subunit of the oligosaccharyltransferase complex of the ER lumen; complex catalyzes asparagine-linked glycosylation of newly synthesized proteins
Cellular component	GO:0031090	organelle membrane	GS115_003553	PAS_chr3_0451	XP_002492677.1	AOA69057.1	MIM1	Mitochondrial protein required for outer membrane protein import; cooperates with Tom70p to import the subset of proteins with multiple alpha-helical transmembrane segments, including Ugo1p, Tom20p, and others; present in a complex with Mim2p in the outer membrane that may create a local environment to facilitate membrane insertion of substrate proteins; also has a role in assembly of Tom20p into the TOM complex	Mitochondrial protein required for outer membrane protein import; cooperates with Tom70p to import the subset of proteins with multiple alpha-helical transmembrane segments, including Ugo1p, Tom20p, and others; present in a complex with Mim2p in the outer membrane that may create a local environment to facilitate membrane insertion of substrate proteins; also has a role in assembly of Tom20p into the TOM complex
Cellular component	GO:0031090	organelle membrane	GS115_002821	PAS_chr2-2_0205	XP_002491993.1	AOA67613.1	SAM50	Component of the Sorting and Assembly Machinery (SAM) complex; the SAM (or TOB) complex is located in the mitochondrial outer membrane; the complex binds precursors of beta-barrel proteins and facilitates their outer membrane insertion; homologous to bacterial Omp85	Component of the Sorting and Assembly Machinery (SAM) complex; the SAM (or TOB) complex is located in the mitochondrial outer membrane; the complex binds precursors of beta-barrel proteins and facilitates their outer membrane insertion; homologous to bacterial Omp85
Cellular component	GO:0031090	organelle membrane	GS115_000981	PAS_chr1-4_0158	XP_002490269.1	AOA66228.1	CLC1	Clathrin light chain; subunit of the major coat protein involved in intracellular protein transport and endocytosis; regulates endocytic progression; thought to regulate clathrin function; the clathrin triskelion is a trimeric molecule composed of three heavy chains that radiate from a vertex and three light chains which bind noncovalently near the vertex of the triskelion	Clathrin light chain; subunit of the major coat protein involved in intracellular protein transport and endocytosis; regulates endocytic progression; thought to regulate clathrin function; the clathrin triskelion is a trimeric molecule composed of three heavy chains that radiate from a vertex and three light chains which bind noncovalently near the vertex of the triskelion
Cellular component	GO:0031090	organelle membrane	GS115_004943	PAS_chr4_0508	XP_002493943.1	AOA69472.1	KRE6	Type II integral membrane protein; required for beta-1,6 glucan biosynthesis; putative beta-glucan synthase; localizes to ER, plasma membrane, sites of polarized growth and secretory vesicles; functionally redundant with Skn1p; KRE6 has a paralog, SKN1, that arose from the whole genome duplication	Type II integral membrane protein; required for beta-1,6 glucan biosynthesis; putative beta-glucan synthase; localizes to ER, plasma membrane, sites of polarized growth and secretory vesicles; functionally redundant with Skn1p; KRE6 has a paralog, SKN1, that arose from the whole genome duplication
Cellular component	GO:0031090	organelle membrane	GS115_003664	PAS_chr3_0552	XP_002492780.1	AOA68736.1	ALG5	UDP-glucose:dolichyl-phosphate glucosyltransferase; involved in asparagine-linked glycosylation in the endoplasmic reticulum	UDP-glucose:dolichyl-phosphate glucosyltransferase; involved in asparagine-linked glycosylation in the endoplasmic reticulum
Cellular component	GO:0031090	organelle membrane	GS115_002913	PAS_chr2-2_0125	XP_002492081.1	AOA67773.1	MNN11	Subunit of a Golgi mannosyltransferase complex; this complex also contains Anp1p, Mnn9p, Mnn10p, and Hoc1p, and mediates elongation of the polysaccharide mannan backbone; has homology to Mnn10p	Subunit of a Golgi mannosyltransferase complex; this complex also contains Anp1p, Mnn9p, Mnn10p, and Hoc1p, and mediates elongation of the polysaccharide mannan backbone; has homology to Mnn10p
Cellular component	GO:0031090	organelle membrane	GS115_004420	PAS_chr4_0055	XP_002493461.1	AOA70116.1	HEM14	Protoporphyrinogen oxidase; a mitochondrial enzyme that catalyzes the seventh step in the heme biosynthetic pathway, converting protoporphyrinogen IX to protoporphyrin IX; inhibited by diphenyl ether-type herbicides	Protoporphyrinogen oxidase; a mitochondrial enzyme that catalyzes the seventh step in the heme biosynthetic pathway, converting protoporphyrinogen IX to protoporphyrin IX; inhibited by diphenyl ether-type herbicides
Cellular component	GO:0031090	organelle membrane	GS115_003015	PAS_chr2-2_0036	XP_002492180.1	AOA67775.1	ALG9	Mannosyltransferase, involved in N-linked glycosylation; catalyzes both the transfer of seventh mannose residue on B-arm and ninth mannose residue on the C-arm from Dol-P-Man to lipid-linked oligosaccharides; mutation of the human ortholog causes type 1 congenital disorders of glycosylation	Mannosyltransferase, involved in N-linked glycosylation; catalyzes both the transfer of seventh mannose residue on B-arm and ninth mannose residue on the C-arm from Dol-P-Man to lipid-linked oligosaccharides; mutation of the human ortholog causes type 1 congenital disorders of glycosylation
Cellular component	GO:0031090	organelle membrane	GS115_002924	PAS_chr2-2_0114	XP_002492092.1	AOA67962.1	PER1	Protein of the endoplasmic reticulum; required for GPI-phospholipase A2 activity that remodels the GPI anchor as a prerequisite for association of GPI-anchored proteins with lipid rafts; functionally complemented by human ortholog PERLD1	Protein of the endoplasmic reticulum; required for GPI-phospholipase A2 activity that remodels the GPI anchor as a prerequisite for association of GPI-anchored proteins with lipid rafts; functionally complemented by human ortholog PERLD1
Cellular component	GO:0031090	organelle membrane	GS115_004974	PAS_chr4_0534	XP_002493973.1	AOA69679.1	RIC1	Protein involved in retrograde transport to the cis-Golgi network; forms heterodimer with Rgp1p that acts as a GTP exchange factor for Ypt6p; involved in transcription of rRNA and ribosomal protein genes	Protein involved in retrograde transport to the cis-Golgi network; forms heterodimer with Rgp1p that acts as a GTP exchange factor for Ypt6p; involved in transcription of rRNA and ribosomal protein genes
Cellular component	GO:0031090	organelle membrane	GS115_004812	PAS_chr4_0395	XP_002493824.1	AOA69894.1	SEC63	Essential subunit of Sec63 complex; with Sec61 complex, Kar2p/BiP and Lhs1p forms a channel competent for SRP-dependent and post-translational SRP-independent protein targeting and import into the ER; other members are Sec62p, Sec66p, and Sec72p	Essential subunit of Sec63 complex; with Sec61 complex, Kar2p/BiP and Lhs1p forms a channel competent for SRP-dependent and post-translational SRP-independent protein targeting and import into the ER; other members are Sec62p, Sec66p, and Sec72p
Cellular component	GO:0031090	organelle membrane	GS115_003274	PAS_chr3_0210	XP_002492418.1	AOA69084.1	VPS16	Subunit of the HOPS and the CORVET complexes; part of the Class C Vps complex essential for membrane docking and fusion at Golgi-to-endosome and endosome-to-vacuole protein transport stages	Subunit of the HOPS and the CORVET complexes; part of the Class C Vps complex essential for membrane docking and fusion at Golgi-to-endosome and endosome-to-vacuole protein transport stages
Cellular component	GO:0031090	organelle membrane	GS115_002267	PAS_chr2-1_0549	XP_002491463.1	AOA67077.1	ALG6	Alpha 1,3 glucosyltransferase; involved in transfer of oligosaccharides from dolichyl pyrophosphate to asparagine residues of proteins during N-linked protein glycosylation; mutations in human ortholog are associated with disease	Alpha 1,3 glucosyltransferase; involved in transfer of oligosaccharides from dolichyl pyrophosphate to asparagine residues of proteins during N-linked protein glycosylation; mutations in human ortholog are associated with disease
Cellular component	GO:0031090	organelle membrane	GS115_000585	PAS_chr1-1_0247	XP_002489898.1	AOA66003.1	MDM10	Subunit of both the ERMES and the SAM complex; component of ERMES complex which acts as a molecular tether between the mitochondria and the ER, necessary for efficient phospholipid exchange between organelles and for mitophagy; SAM/TOB complex component that functions in the assembly of outer membrane beta-barrel proteins; involved in mitochondrial inheritance and morphology; ERMES complex is often co-localized with peroxisomes and concentrated areas of pyruvate dehydrogenase	Subunit of both the ERMES and the SAM complex; component of ERMES complex which acts as a molecular tether between the mitochondria and the ER, necessary for efficient phospholipid exchange between organelles and for mitophagy; SAM/TOB complex component that functions in the assembly of outer membrane beta-barrel proteins; involved in mitochondrial inheritance and morphology; ERMES complex is often co-localized with peroxisomes and concentrated areas of pyruvate dehydrogenase
Cellular component	GO:0031090	organelle membrane	GS115_002206	PAS_chr2-1_0498	XP_002491408.1	AOA66977.1	SEC59	Dolichol kinase; catalyzes the terminal step in dolichyl monophosphate (Dol-P) biosynthesis; required for viability and for normal rates of lipid intermediate synthesis and protein N-glycosylation	Dolichol kinase; catalyzes the terminal step in dolichyl monophosphate (Dol-P) biosynthesis; required for viability and for normal rates of lipid intermediate synthesis and protein N-glycosylation
Cellular component	GO:0031090	organelle membrane	GS115_004984	PAS_chr4_0544	XP_002493983.1	AOA69818.1	ALG12	Alpha-1,6-mannosyltransferase localized to the ER; responsible for the addition of the alpha-1,6 mannose to dolichol-linked Man7GlcNAc2, acts in the dolichol pathway for N-glycosylation	Alpha-1,6-mannosyltransferase localized to the ER; responsible for the addition of the alpha-1,6 mannose to dolichol-linked Man7GlcNAc2, acts in the dolichol pathway for N-glycosylation
Cellular component	GO:0031090	organelle membrane	GS115_000323	PAS_chr1-1_0011	XP_002489645.1	AOA66382.1	ERO1	Thiol oxidase required for oxidative protein folding in the ER; essential for maintaining proper redox balance in ER; feedback regulation of Ero1p occurs via reduction and oxidation of Ero1p regulatory bonds; reduced Pdi1p activates Ero1p by direct reduction of Ero1p regulatory bonds; depletion of thiol substrates and accumulation of oxidized Pdi1p results in inactivation of Ero1p by both Pdi1p-mediated oxidation and autonomous oxidation of Ero1p regulatory bonds	Thiol oxidase required for oxidative protein folding in the ER; essential for maintaining proper redox balance in ER; feedback regulation of Ero1p occurs via reduction and oxidation of Ero1p regulatory bonds; reduced Pdi1p activates Ero1p by direct reduction of Ero1p regulatory bonds; depletion of thiol substrates and accumulation of oxidized Pdi1p results in inactivation of Ero1p by both Pdi1p-mediated oxidation and autonomous oxidation of Ero1p regulatory bonds
Cellular component	GO:0031090	organelle membrane	GS115_002844	PAS_chr2-2_0185	XP_002492015.1	AOA67605.1	MNN10	Subunit of a Golgi mannosyltransferase complex; complex mediates elongation of the polysaccharide mannan backbone; membrane protein of the mannosyltransferase family; other members of the complex are Anp1p, Mnn9p, Mnn11p, and Hoc1p	Subunit of a Golgi mannosyltransferase complex; complex mediates elongation of the polysaccharide mannan backbone; membrane protein of the mannosyltransferase family; other members of the complex are Anp1p, Mnn9p, Mnn11p, and Hoc1p
Cellular component	GO:0031090	organelle membrane	GS115_002636	PAS_chr2-2_0370	XP_002491815.1	AOA67936.1	TOM70	Component of the TOM (translocase of outer membrane) complex; involved in the recognition and initial import steps for all mitochondrially directed proteins; acts as a receptor for incoming precursor proteins; TOM70 has a paralog, TOM71, that arose from the whole genome duplication	Component of the TOM (translocase of outer membrane) complex; involved in the recognition and initial import steps for all mitochondrially directed proteins; acts as a receptor for incoming precursor proteins; TOM70 has a paralog, TOM71, that arose from the whole genome duplication
Cellular component	GO:0031090	organelle membrane	GS115_001067	PAS_chr1-4_0231	XP_002490347.1	AOA66152.1	SEC31	Component of the Sec13p-Sec31p complex of the COPII vesicle coat; COPII coat is required for vesicle formation in ER to Golgi transport; mutant has increased aneuploidy tolerance	Component of the Sec13p-Sec31p complex of the COPII vesicle coat; COPII coat is required for vesicle formation in ER to Golgi transport; mutant has increased aneuploidy tolerance
Cellular component	GO:0031090	organelle membrane	GS115_004174	PAS_chr3_0997	XP_002493238.1	AOA68331.1	CYT1	Cytochrome c1; component of the mitochondrial respiratory chain; expression is regulated by the heme-activated, glucose-repressed Hap2p/3p/4p/5p CCAAT-binding complex	Cytochrome c1; component of the mitochondrial respiratory chain; expression is regulated by the heme-activated, glucose-repressed Hap2p/3p/4p/5p CCAAT-binding complex
Cellular component	GO:0031090	organelle membrane	GS115_002788	PAS_chr2-2_0235	XP_002491961.1	AOA67447.1	AOA67447.1	Hypothetical protein	Hypothetical protein
Cellular component	GO:0031090	organelle membrane	GS115_002041	PAS_chr2-1_0349	XP_002491249.1	AOA67052.1	COX18	Protein required for membrane insertion of C-terminus of Cox2p; mitochondrial integral inner membrane protein; interacts genetically and physically with Mss2p and Pnt1p; similar to S. cerevisiae Oxa1, N. crassa Oxa2p, and E. coli YidC	Protein required for membrane insertion of C-terminus of Cox2p; mitochondrial integral inner membrane protein; interacts genetically and physically with Mss2p and Pnt1p; similar to S. cerevisiae Oxa1, N. crassa Oxa2p, and E. coli YidC
Cellular component	GO:0031090	organelle membrane	GS115_003012	PAS_chr2-2_0039	XP_002492177.1	AOA67355.1	GPI10	Integral membrane protein involved in GPI anchor synthesis; putative alpha 1,2 mannosyltransferase required for addition of the third mannose onto the glycosylphosphatidylinositol (GPI) core structure; human PIG-Bp is a functional homolog	Integral membrane protein involved in GPI anchor synthesis; putative alpha 1,2 mannosyltransferase required for addition of the third mannose onto the glycosylphosphatidylinositol (GPI) core structure; human PIG-Bp is a functional homolog
Cellular component	GO:0031090	organelle membrane	GS115_000991	PAS_chr1-4_0657	XP_002490278.1	AOA65996.1	DID2	Class E protein of the vacuolar protein-sorting (Vps) pathway; binds Vps4p and directs it to dissociate ESCRT-III complexes; forms a functional and physical complex with Ist1p; human ortholog may be altered in breast tumors	Class E protein of the vacuolar protein-sorting (Vps) pathway; binds Vps4p and directs it to dissociate ESCRT-III complexes; forms a functional and physical complex with Ist1p; human ortholog may be altered in breast tumors
Cellular component	GO:0031090	organelle membrane	GS115_005049	PAS_chr4_0606	XP_002494045.1	AOA70023.1	SED4	Integral ER membrane protein that stimulates Sar1p GTPase activity; involved in COPII vesicle budding through disassociation of coat proteins from membranes onto liposomes; binds Sec16p; SED4 has a paralog, SEC12, that arose from the whole genome duplication	Integral ER membrane protein that stimulates Sar1p GTPase activity; involved in COPII vesicle budding through disassociation of coat proteins from membranes onto liposomes; binds Sec16p; SED4 has a paralog, SEC12, that arose from the whole genome duplication
Cellular component	GO:0031090	organelle membrane	GS115_003321	PAS_chr3_0246	XP_002492462.1	AOA68504.1	PFA4	Palmitoyltransferase with autoacylation activity; required for palmitoylation of amino acid permeases containing a C-terminal Phe-Trp-Cys site; required for modification of Chs3p; member of the DHHC family of putative palmitoyltransferases	Palmitoyltransferase with autoacylation activity; required for palmitoylation of amino acid permeases containing a C-terminal Phe-Trp-Cys site; required for modification of Chs3p; member of the DHHC family of putative palmitoyltransferases
Cellular component	GO:0031090	organelle membrane	GS115_001260	PAS_chr1-4_0406	XP_002490535.1	AOA66184.1	COQ9	Protein required for ubiquinone biosynthesis and respiratory growth; localizes to the matrix face of the mitochondrial inner membrane in a large complex with ubiquinone biosynthetic enzymes; ubiquinone is also known as coenzyme Q	Protein required for ubiquinone biosynthesis and respiratory growth; localizes to the matrix face of the mitochondrial inner membrane in a large complex with ubiquinone biosynthetic enzymes; ubiquinone is also known as coenzyme Q
Cellular component	GO:0031090	organelle membrane	GS115_005389	#N/A	XP_002490507.1	AOA69906.1	LAS21	Integral plasma membrane protein; involved in the synthesis of the glycosylphosphatidylinositol (GPI) core structure; mutations affect cell wall integrity	Integral plasma membrane protein; involved in the synthesis of the glycosylphosphatidylinositol (GPI) core structure; mutations affect cell wall integrity
Cellular component	GO:0031090	organelle membrane	GS115_003170	PAS_chr3_0120	XP_002492329.1	AOA69388.1	BIG1	Integral membrane protein of the endoplasmic reticulum; required for normal content of cell wall beta-1,6-glucan	Integral membrane protein of the endoplasmic reticulum; required for normal content of cell wall beta-1,6-glucan
Cellular component	GO:0031090	organelle membrane	GS115_005301	PAS_chr4_0834	XP_002494283.1	AOA70161.1	RCE1	Type II CAAX prenyl protease; involved in the proteolysis and maturation of Ras and the a-factor mating pheromone	Type II CAAX prenyl protease; involved in the proteolysis and maturation of Ras and the a-factor mating pheromone
Cellular component	GO:0031090	organelle membrane	GS115_002815	PAS_chr2-2_0210	XP_002491987.1	#N/A	SBH2	Ssh1p-Sss1p-Sbh2p complex component; involved in protein translocation into the endoplasmic reticulum; SBH2 has a paralog, SBH1, that arose from the whole genome duplication	Ssh1p-Sss1p-Sbh2p complex component; involved in protein translocation into the endoplasmic reticulum; SBH2 has a paralog, SBH1, that arose from the whole genome duplication
Cellular component	GO:0031090	organelle membrane	GS115_004975	PAS_chr4_0535	XP_002493974.1	AOA70029.1	AOA70029.1	Hypothetical protein PAS_chr4_0535	Hypothetical protein PAS_chr4_0535
Cellular component	GO:0031090	organelle membrane	GS115_003580	PAS_chr3_0475	XP_002492703.1	AOA68508.1	GPI17	Transmembrane protein; subunit of the glycosylphosphatidylinositol transamidase complex that adds GPIs to newly synthesized proteins; human PIG-S homolog	Transmembrane protein; subunit of the glycosylphosphatidylinositol transamidase complex that adds GPIs to newly synthesized proteins; human PIG-S homolog
Cellular component	GO:0031090	organelle membrane	GS115_003162	PAS_chr3_0113	XP_002492322.1	AOA68972.1	KEI1	Component of inositol phosphorylceramide (IPC) synthase; forms a complex with Aur1p and regulates its activity; required for IPC synthase complex localization to the Golgi; post-translationally processed by Kex2p; KEI1 is an essential gene	Component of inositol phosphorylceramide (IPC) synthase; forms a complex with Aur1p and regulates its activity; required for IPC synthase complex localization to the Golgi; post-translationally processed by Kex2p; KEI1 is an essential gene
Cellular component	GO:0031090	organelle membrane	GS115_000830	PAS_chr1-4_0014	XP_002490129.1	AOA65597.1	CHS7	Protein of unknown function; may be involved in chitin biosynthesis by regulation of Chs3p export from the ER; relocalizes from bud neck to ER upon DNA replication stress	Protein of unknown function; may be involved in chitin biosynthesis by regulation of Chs3p export from the ER; relocalizes from bud neck to ER upon DNA replication stress
Cellular component	GO:0031090	organelle membrane	GS115_002833	PAS_chr2-2_0195	XP_002492005.1	AOA67990.1	ICE2	Integral ER membrane protein with type-III transmembrane domains; required for maintenance of ER zinc homeostasis; necessary for efficient targeting of Trm1p tRNA methyltransferase to inner nuclear membrane; mutations cause defects in cortical ER morphology in both the mother and daughter cells	Integral ER membrane protein with type-III transmembrane domains; required for maintenance of ER zinc homeostasis; necessary for efficient targeting of Trm1p tRNA methyltransferase to inner nuclear membrane; mutations cause defects in cortical ER morphology in both the mother and daughter cells
Cellular component	GO:0031090	organelle membrane	GS115_004176	PAS_chr3_0999	XP_002493240.1	AOA69036.1	ALG8	Glucosyl transferase; involved in N-linked glycosylation; adds glucose to the dolichol-linked oligosaccharide precursor prior to transfer to protein during lipid-linked oligosaccharide biosynthesis; similar to Alg6p	Glucosyl transferase; involved in N-linked glycosylation; adds glucose to the dolichol-linked oligosaccharide precursor prior to transfer to protein during lipid-linked oligosaccharide biosynthesis; similar to Alg6p
Cellular component	GO:0031090	organelle membrane	GS115_003188	PAS_chr3_0136	XP_002492344.1	AOA68278.1	STP22	Component of the ESCRT-I complex; ESCRT-I is involved in ubiquitin-dependent sorting of proteins into the endosome; prevents polyubiquitination of the arrestin-related protein Rim8p, thereby directing its monoubiquitination by Rsp5p; homologous to the mouse and human Tsg101 tumor susceptibility gene; mutants exhibit a Class E Vps phenotype;	Component of the ESCRT-I complex; ESCRT-I is involved in ubiquitin-dependent sorting of proteins into the endosome; prevents polyubiquitination of the arrestin-related protein Rim8p, thereby directing its monoubiquitination by Rsp5p; homologous to the mouse and human Tsg101 tumor susceptibility gene; mutants exhibit a Class E Vps phenotype;
Cellular component	GO:0031090	organelle membrane	GS115_002154	PAS_chr2-1_0451	XP_002491358.1	#N/A	ATP14	Subunit h of the F0 sector of mitochondrial F1F0 ATP synthase; F1F0 ATP synthase is a large, evolutionarily conserved enzyme complex required for ATP synthesis; protein abundance increases in response to DNA replication stress	Subunit h of the F0 sector of mitochondrial F1F0 ATP synthase; F1F0 ATP synthase is a large, evolutionarily conserved enzyme complex required for ATP synthesis; protein abundance increases in response to DNA replication stress
Cellular component	GO:0031090	organelle membrane	GS115_001590	PAS_FragB_0029	XP_002490839.1	AOA65682.1	MPC1	Highly conserved subunit of the mitochondrial pyruvate carrier; a mitochondrial inner membrane complex comprised of Mpc1p and either Mpc2p or Mpc3p mediates mitochondrial pyruvate uptake; null mutant displays slow growth that is complemented by expression of human or mouse ortholog; mutation in human ortholog is associated with lactic acidosis and hyperpyruvatemia	Highly conserved subunit of the mitochondrial pyruvate carrier; a mitochondrial inner membrane complex comprised of Mpc1p and either Mpc2p or Mpc3p mediates mitochondrial pyruvate uptake; null mutant displays slow growth that is complemented by expression of human or mouse ortholog; mutation in human ortholog is associated with lactic acidosis and hyperpyruvatemia
Cellular component	GO:0031090	organelle membrane	GS115_000469	PAS_chr1-1_0138	XP_002489783.1	AOA66337.1	SAM37	Component of the Sorting and Assembly Machinery (SAM) complex; the SAM (or TOB) complex is located in the mitochondrial outer membrane; binds precursors of beta-barrel proteins and facilitates their outer membrane insertion; contributes to SAM complex stability	Component of the Sorting and Assembly Machinery (SAM) complex; the SAM (or TOB) complex is located in the mitochondrial outer membrane; binds precursors of beta-barrel proteins and facilitates their outer membrane insertion; contributes to SAM complex stability
Cellular component	GO:0031090	organelle membrane	GS115_003820	PAS_chr3_0690	XP_002492918.1	AOA68480.1	SEC28	Epsilon-COP subunit of the coatomer; regulates retrograde Golgi-to-ER protein traffic; stabilizes Cop1p, the alpha-COP and the coatomer complex; non-essential for cell growth; protein abundance increases in response to DNA replication stress	Epsilon-COP subunit of the coatomer; regulates retrograde Golgi-to-ER protein traffic; stabilizes Cop1p, the alpha-COP and the coatomer complex; non-essential for cell growth; protein abundance increases in response to DNA replication stress
Cellular component	GO:0031090	organelle membrane	GS115_000479	PAS_chr1-1_0148	XP_002489793.1	AOA66667.1	TCO89	Subunit of TORC1 (Tor1p or Tor2p-Kog1p-Lst8p-Tco89p); regulates global H3K56ac; TORC1 complex regulates growth in response to nutrient availability; cooperates with Ssd1p in the maintenance of cellular integrity; deletion strains are hypersensitive to rapamycin	Subunit of TORC1 (Tor1p or Tor2p-Kog1p-Lst8p-Tco89p); regulates global H3K56ac; TORC1 complex regulates growth in response to nutrient availability; cooperates with Ssd1p in the maintenance of cellular integrity; deletion strains are hypersensitive to rapamycin
Cellular component	GO:0031090	organelle membrane	GS115_005102	PAS_chr4_0657	XP_002494094.1	AOA69952.1	ASM4	FG-nucleoporin component of central core of nuclear pore complex (NPC); contributes directly to nucleocytoplasmic transport; induces membrane tubulation, which may contribute to nuclear pore assembly; ASM4 has a paralog, NUP53, that arose from the whole genome duplication	FG-nucleoporin component of central core of nuclear pore complex (NPC); contributes directly to nucleocytoplasmic transport; induces membrane tubulation, which may contribute to nuclear pore assembly; ASM4 has a paralog, NUP53, that arose from the whole genome duplication
Cellular component	GO:0031090	organelle membrane	GS115_005250	PAS_chr4_0993	XP_002494235.1	AOA69473.1	VPS25	Component of the ESCRT-II complex; ESCRT-II is involved in ubiquitin-dependent sorting of proteins into the endosome	Component of the ESCRT-II complex; ESCRT-II is involved in ubiquitin-dependent sorting of proteins into the endosome
Cellular component	GO:0031090	organelle membrane	GS115_000060	PAS_chr1-3_0062	XP_002489398.1	#N/A	YOS1	Integral membrane protein required for ER to Golgi transport; localized to the Golgi, the ER, and COPII vesicles; interacts with Yip1p and Yif1p	Integral membrane protein required for ER to Golgi transport; localized to the Golgi, the ER, and COPII vesicles; interacts with Yip1p and Yif1p
Cellular component	GO:0031090	organelle membrane	GS115_000336	PAS_chr1-1_0023	XP_002489658.1	#N/A	SSS1	Subunit of the Sec61p translocation complex (Sec61p-Sss1p-Sbh1p); this complex forms a channel for passage of secretory proteins through the endoplasmic reticulum membrane, and of the Ssh1p complex (Ssh1p-Sbh2p-Sss1p); interacts with Ost4p and Wbp1p	Subunit of the Sec61p translocation complex (Sec61p-Sss1p-Sbh1p); this complex forms a channel for passage of secretory proteins through the endoplasmic reticulum membrane, and of the Ssh1p complex (Ssh1p-Sbh2p-Sss1p); interacts with Ost4p and Wbp1p
Cellular component	GO:0031090	organelle membrane	GS115_004871	PAS_chr4_0443	XP_002493875.1	AOA69588.1	RFT1	Membrane protein required for translocation of Man5GlcNac2-PP-Dol; required for translocation of Man5GlcNac2-PP-Dol from the cytoplasmic side to the lumenal side of the ER membrane but is not the flippase; mutation is suppressed by expression of human p53 protein; essential gene	Membrane protein required for translocation of Man5GlcNac2-PP-Dol; required for translocation of Man5GlcNac2-PP-Dol from the cytoplasmic side to the lumenal side of the ER membrane but is not the flippase; mutation is suppressed by expression of human p53 protein; essential gene
Cellular component	GO:0031090	organelle membrane	GS115_004892	PAS_chr4_0463	XP_002493895.1	AOA70178.1	PBN1	Component of glycosylphosphatidylinositol-mannosyltransferase I; essential component; required for the autocatalytic post-translational processing of the protease B precursor Prb1p; localizes to ER in lumenal orientation; homolog of mammalian PIG-X	Component of glycosylphosphatidylinositol-mannosyltransferase I; essential component; required for the autocatalytic post-translational processing of the protease B precursor Prb1p; localizes to ER in lumenal orientation; homolog of mammalian PIG-X
Cellular component	GO:0031090	organelle membrane	GS115_004266	PAS_chr3_1081	XP_002493325.1	AOA68316.1	MPC3	Highly conserved subunit of mitochondrial pyruvate carrier; more highly expressed in glucose-containing minimal medium than in lactate-containing medium; expression regulated by osmotic and alkaline stresses; protein abundance increases in response to DNA replication stress; MPC3 has a paralog, MPC2, that arose from the whole genome duplication	Highly conserved subunit of mitochondrial pyruvate carrier; more highly expressed in glucose-containing minimal medium than in lactate-containing medium; expression regulated by osmotic and alkaline stresses; protein abundance increases in response to DNA replication stress; MPC3 has a paralog, MPC2, that arose from the whole genome duplication
Cellular component	GO:0031090	organelle membrane	GS115_000082	PAS_chr1-3_0082	XP_002489419.1	AOA65482.1	YIF1	Integral membrane protein; required for the fusion of ER-derived COPII transport vesicles with the Golgi; interacts with Yip1p and Yos1p; localizes to the Golgi, the ER, and COPII vesicles; homolog of human YIPF3	Integral membrane protein; required for the fusion of ER-derived COPII transport vesicles with the Golgi; interacts with Yip1p and Yos1p; localizes to the Golgi, the ER, and COPII vesicles; homolog of human YIPF3
Cellular component	GO:0031090	organelle membrane	GS115_004918	PAS_chr4_0484	XP_002493920.1	AOA69761.1	SFB3	Component of the Sec23p-Sfb3p heterodimer of the COPII vesicle coat; COPII coat is required for cargo selection during vesicle formation in ER to Golgi transport; homologous to Sec24p and Sfb2p	Component of the Sec23p-Sfb3p heterodimer of the COPII vesicle coat; COPII coat is required for cargo selection during vesicle formation in ER to Golgi transport; homologous to Sec24p and Sfb2p
Cellular component	GO:0031090	organelle membrane	GS115_005052	PAS_chr4_0610	XP_002494049.1	AOA69710.1	OST3	Gamma subunit of the oligosaccharyltransferase complex of the ER lumen; complex catalyzes asparagine-linked glycosylation of newly synthesized proteins; Ost3p is important for N-glycosylation of a subset of proteins	Gamma subunit of the oligosaccharyltransferase complex of the ER lumen; complex catalyzes asparagine-linked glycosylation of newly synthesized proteins; Ost3p is important for N-glycosylation of a subset of proteins
Cellular component	GO:0031090	organelle membrane	GS115_001480	PAS_chr1-4_0599	XP_002490738.1	AOA66379.1	BRR6	Essential nuclear envelope integral membrane protein; required for nuclear envelope morphology, nuclear pore complex localization, nuclear export; exhibits synthetic lethal genetic interactions with genes involved in lipid metabolism	Essential nuclear envelope integral membrane protein; required for nuclear envelope morphology, nuclear pore complex localization, nuclear export; exhibits synthetic lethal genetic interactions with genes involved in lipid metabolism
Cellular component	GO:0031090	organelle membrane	GS115_001457	PAS_chr1-4_0577	XP_002490714.1	AOA66513.1	OXA1	Mitochondrial inner membrane insertase; mediates the insertion of both mitochondrial- and nuclear-encoded proteins from the matrix into the inner membrane; also has a role in insertion of carrier proteins into the inner membrane; acts as a voltage-gated ion channel, activated by substrate peptides; interacts with mitochondrial ribosomes; conserved from bacteria to animals	Mitochondrial inner membrane insertase; mediates the insertion of both mitochondrial- and nuclear-encoded proteins from the matrix into the inner membrane; also has a role in insertion of carrier proteins into the inner membrane; acts as a voltage-gated ion channel, activated by substrate peptides; interacts with mitochondrial ribosomes; conserved from bacteria to animals
Cellular component	GO:0031090	organelle membrane	GS115_001544	PAS_c121_0008	XP_002490801.1	AOA65609.1	SRC1	Inner nuclear membrane protein; highly enriched at telomeres and subtelomeric regions; functions in regulation of subtelomeric genes and is linked to TREX (transcription export) factors; SRC1 produces 2 splice variant proteins with different functions; alternative splicing of SRC1 pre-mRNA is promoted by Hub1p; mutant has aneuploidy tolerance; SEC1 has a paralog, HEH2, that arose from the whole genome duplication	Inner nuclear membrane protein; highly enriched at telomeres and subtelomeric regions; functions in regulation of subtelomeric genes and is linked to TREX (transcription export) factors; SRC1 produces 2 splice variant proteins with different functions; alternative splicing of SRC1 pre-mRNA is promoted by Hub1p; mutant has aneuploidy tolerance; SEC1 has a paralog, HEH2, that arose from the whole genome duplication
Cellular component	GO:0031090	organelle membrane	GS115_000269	PAS_chr1-3_0251	XP_002489596.1	AOA65942.1	OCH1	Mannosyltransferase of the cis-Golgi apparatus; initiates the polymannose outer chain elongation of N-linked oligosaccharides of glycoproteins	Mannosyltransferase of the cis-Golgi apparatus; initiates the polymannose outer chain elongation of N-linked oligosaccharides of glycoproteins
Cellular component	GO:0031090	organelle membrane	GS115_003292	PAS_chr3_1165	XP_002492435.1	AOA68596.1	SNF8	Component of the ESCRT-II complex; ESCRT-II is involved in ubiquitin-dependent sorting of proteins into the endosome; appears to be functionally related to SNF7; involved in glucose derepression	Component of the ESCRT-II complex; ESCRT-II is involved in ubiquitin-dependent sorting of proteins into the endosome; appears to be functionally related to SNF7; involved in glucose derepression
Cellular component	GO:0031090	organelle membrane	GS115_003339	PAS_chr3_0263	XP_002492480.1	AOA68959.1	MDM12	Mitochondrial outer membrane protein, ERMES complex subunit; required for transmission of mitochondria to daughter cells; required for mitophagy; may influence import and assembly of outer membrane beta-barrel proteins; ERMES complex is often co-localized with peroxisomes and with concentrated areas of pyruvate dehydrogenase	Mitochondrial outer membrane protein, ERMES complex subunit; required for transmission of mitochondria to daughter cells; required for mitophagy; may influence import and assembly of outer membrane beta-barrel proteins; ERMES complex is often co-localized with peroxisomes and with concentrated areas of pyruvate dehydrogenase
Cellular component	GO:0031090	organelle membrane	GS115_001218	PAS_chr1-4_0371	XP_002490496.1	AOA66232.1	AOA66232.1	Hypothetical protein	Hypothetical protein
Cellular component	GO:0031090	organelle membrane	GS115_004485	PAS_chr4_0116	XP_002493521.1	AOA69918.1	EOS1	Protein involved in N-glycosylation; deletion mutation confers sensitivity to exidative stress and shows synthetic lethality with mutations in the spindle checkpoint genes BUB3 and MAD1; YNL080C is not an essential gene	Protein involved in N-glycosylation; deletion mutation confers sensitivity to exidative stress and shows synthetic lethality with mutations in the spindle checkpoint genes BUB3 and MAD1; YNL080C is not an essential gene
Cellular component	GO:0031090	organelle membrane	GS115_004456	PAS_chr4_0088	XP_002493494.1	AOA70418.1	USO1	Essential protein involved in vesicle-mediated ER to Golgi transport; binds membranes and functions during vesicle docking to the Golgi; required for assembly of the ER-to-Golgi SNARE complex	Essential protein involved in vesicle-mediated ER to Golgi transport; binds membranes and functions during vesicle docking to the Golgi; required for assembly of the ER-to-Golgi SNARE complex
Cellular component	GO:0031090	organelle membrane	GS115_001455	PAS_chr1-4_0575	XP_002490712.1	AOA66829.1	AOA66829.1	NADH-ubiquinone oxidoreductase	NADH-ubiquinone oxidoreductase
Cellular component	GO:1902495	transmembrane transporter complex	GS115_000856	PAS_chr1-4_0039	XP_002490151.1	AOA66432.1	AOA66432.1	Hypothetical protein	Hypothetical protein
Cellular component	GO:1902495	transmembrane transporter complex	GS115_002050	PAS_chr2-1_0359	XP_002491259.1	AOA67968.1	AOA67968.1	Hypothetical protein	Hypothetical protein
Cellular component	GO:1902495	transmembrane transporter complex	GS115_004514	PAS_chr4_0142	XP_002493547.1	AOA69935.1	AOA69935.1	Hypothetical protein PAS_chr4_0142	Hypothetical protein PAS_chr4_0142
Cellular component	GO:1902495	transmembrane transporter complex	GS115_004174	PAS_chr3_0997	XP_002493238.1	AOA68331.1	CYT1	Cytochrome c1; component of the mitochondrial respiratory chain; expression is regulated by the heme-activated, glucose-repressed Hap2p/3p/4p/5p CCAAT-binding complex	Cytochrome c1; component of the mitochondrial respiratory chain; expression is regulated by the heme-activated, glucose-repressed Hap2p/3p/4p/5p CCAAT-binding complex
Cellular component	GO:1902495	transmembrane transporter complex	GS115_002788	PAS_chr2-2_0235	XP_002491961.1	AOA67447.1	AOA67447.1	Hypothetical protein	Hypothetical protein
Cellular component	GO:1902495	transmembrane transporter complex	GS115_004975	PAS_chr4_0535	XP_002493974.1	AOA70029.1	AOA70029.1	Hypothetical protein PAS_chr4_0535	Hypothetical protein PAS_chr4_0535
Cellular component	GO:1902495	transmembrane transporter complex	GS115_001989	PAS_chr2-1_0301	XP_002491195.1	AOA67782.1	CCH1	Voltage-gated high-affinity calcium channel; involved in calcium influx in response to some environmental stresses as well as exposure to mating pheromones; interacts and partially co-localizes with Mid1p; however, evidence suggests CCH1 is not required for Mid1p function	Voltage-gated high-affinity calcium channel; involved in calcium influx in response to some environmental stresses as well as exposure to mating pheromones; interacts and partially co-localizes with Mid1p; however, evidence suggests CCH1 is not required for Mid1p function
Cellular component	GO:1902495	transmembrane transporter complex	GS115_001218	PAS_chr1-4_0371	XP_002490496.1	AOA66232.1	AOA66232.1	Hypothetical protein	Hypothetical protein
Cellular component	GO:1902495	transmembrane transporter complex	GS115_001455	PAS_chr1-4_0575	XP_002490712.1	AOA66829.1	AOA66829.1	NADH-ubiquinone oxidoreductase	NADH-ubiquinone oxidoreductase
Cellular component	GO:1990351	transporter complex	GS115_000856	PAS_chr1-4_0039	XP_002490151.1	AOA66432.1	AOA66432.1	Hypothetical protein	Hypothetical protein
Cellular component	GO:1990351	transporter complex	GS115_002050	PAS_chr2-1_0359	XP_002491259.1	AOA67968.1	AOA67968.1	Hypothetical protein	Hypothetical protein
Cellular component	GO:1990351	transporter complex	GS115_004514	PAS_chr4_0142	XP_002493547.1	AOA69935.1	AOA69935.1	Hypothetical protein PAS_chr4_0142	Hypothetical protein PAS_chr4_0142
Cellular component	GO:1990351	transporter complex	GS115_004174	PAS_chr3_0997	XP_002493238.1	AOA68331.1	CYT1	Cytochrome c1; component of the mitochondrial respiratory chain; expression is regulated by the heme-activated, glucose-repressed Hap2p/3p/4p/5p CCAAT-binding complex	Cytochrome c1; component of the mitochondrial respiratory chain; expression is regulated by the heme-activated, glucose-repressed Hap2p/3p/4p/5p CCAAT-binding complex
Cellular component	GO:1990351	transporter complex	GS115_002788	PAS_chr2-2_0235	XP_002491961.1	AOA67447.1	AOA67447.1	Hypothetical protein	Hypothetical protein
Cellular component	GO:1990351	transporter complex	GS115_004975	PAS_chr4_0535	XP_002493974.1	AOA70029.1	AOA70029.1	Hypothetical protein PAS_chr4_0535	Hypothetical protein PAS_chr4_0535
Cellular component	GO:1990351	transporter complex	GS115_001989	PAS_chr2-1_0301	XP_002491195.1	AOA67782.1	CCH1	Voltage-gated high-affinity calcium channel; involved in calcium influx in response to some environmental stresses as well as exposure to mating pheromones; interacts and partially co-localizes with Mid1p; however, evidence suggests CCH1 is not required for Mid1p function	Voltage-gated high-affinity calcium channel; involved in calcium influx in response to some environmental stresses as well as exposure to mating pheromones; interacts and partially co-localizes with Mid1p; however, evidence suggests CCH1 is not required for Mid1p function
Cellular component	GO:1990351	transporter complex	GS115_001218	PAS_chr1-4_0371	XP_002490496.1	AOA66232.1	AOA66232.1	Hypothetical protein	Hypothetical protein
Cellular component	GO:1990351	transporter complex	GS115_001455	PAS_chr1-4_0575	XP_002490712.1	AOA66829.1	AOA66829.1	NADH-ubiquinone oxidoreductase	NADH-ubiquinone oxidoreductase
Cellular component	GO:0000315	organellar large ribosomal subunit	GS115_000970	PAS_chr1-4_0148	XP_002490258.1	AOA65712.1	MRPL8	Mitochondrial ribosomal protein of the large subunit	Mitochondrial ribosomal protein of the large subunit
Cellular component	GO:0000315	organellar large ribosomal subunit	GS115_003967	PAS_chr3_0817	XP_002493049.1	AOA69137.1	MRPL15	Mitochondrial ribosomal protein of the large subunit	Mitochondrial ribosomal protein of the large subunit
Cellular component	GO:0000315	organellar large ribosomal subunit	GS115_003578	PAS_chr3_0473	XP_002492701.1	AOA68210.1	YDR115W	Putative mitochondrial ribosomal protein of the large subunit; similar to E. coli L34 ribosomal protein; required for respiratory growth, as are most mitochondrial ribosomal proteins; protein increases in abundance and relocalizes to the plasma membrane upon DNA replication stress	Putative mitochondrial ribosomal protein of the large subunit; similar to E. coli L34 ribosomal protein; required for respiratory growth, as are most mitochondrial ribosomal proteins; protein increases in abundance and relocalizes to the plasma membrane upon DNA replication stress
Cellular component	GO:0000315	organellar large ribosomal subunit	GS115_001599	PAS_FragB_0037	XP_002490847.1	AOA66586.1	MRPL24	Mitochondrial ribosomal protein of the large subunit; two mitochondrial ribosomal proteins, YmL14 and YmL24, have been assigned to the same gene	Mitochondrial ribosomal protein of the large subunit; two mitochondrial ribosomal proteins, YmL14 and YmL24, have been assigned to the same gene
Cellular component	GO:0000315	organellar large ribosomal subunit	GS115_005312	PAS_chr4_0845	XP_002494293.1	AOA70273.1	MRPL32	Mitochondrial ribosomal protein of the large subunit; protein abundance increases in response to DNA replication stress	Mitochondrial ribosomal protein of the large subunit; protein abundance increases in response to DNA replication stress
Cellular component	GO:0000315	organellar large ribosomal subunit	GS115_000123	PAS_chr1-3_0118	XP_002489459.1	AOA66309.1	MRPL22	Mitochondrial ribosomal protein of the large subunit	Mitochondrial ribosomal protein of the large subunit
Cellular component	GO:0000315	organellar large ribosomal subunit	GS115_001029	PAS_chr1-4_0199	XP_002490313.1	AOA66791.1	MRPL20	Mitochondrial ribosomal protein of the large subunit	Mitochondrial ribosomal protein of the large subunit
Cellular component	GO:0000315	organellar large ribosomal subunit	GS115_002145	PAS_chr2-1_0442	XP_002491349.1	AOA67858.1	MRPL4	Mitochondrial ribosomal protein of the large subunit; homolog of prokaryotic L29 ribosomal protein; located at the ribosomal tunnel exit	Mitochondrial ribosomal protein of the large subunit; homolog of prokaryotic L29 ribosomal protein; located at the ribosomal tunnel exit
Cellular component	GO:1990234	transferase complex	GS115_000045	PAS_chr1-3_0050	XP_002489384.1	AOA66298.1	DBF4	Regulatory subunit of Cdc7p-Dbf4p kinase complex; required for Cdc7p kinase activity and initiation of DNA replication; phosphorylates the Mcm2-7 family of proteins; cell cycle regulated; relative distribution to the nucleus increases upon DNA replication stress	Regulatory subunit of Cdc7p-Dbf4p kinase complex; required for Cdc7p kinase activity and initiation of DNA replication; phosphorylates the Mcm2-7 family of proteins; cell cycle regulated; relative distribution to the nucleus increases upon DNA replication stress
Cellular component	GO:1990234	transferase complex	GS115_005255	PAS_chr4_0791	XP_002494239.1	AOA69532.1	CDC43	Beta subunit of geranylgeranyltransferase type I; catalyzes geranylgeranylation to the cysteine residue in proteins containing a C-terminal CaaX sequence ending in Leu or Phe; has substrates important for morphogenesis	Beta subunit of geranylgeranyltransferase type I; catalyzes geranylgeranylation to the cysteine residue in proteins containing a C-terminal CaaX sequence ending in Leu or Phe; has substrates important for morphogenesis
Cellular component	GO:1990234	transferase complex	GS115_000266	PAS_chr1-3_0248	XP_002489593.1	AOA66805.1	SWP1	Delta subunit of the oligosaccharyl transferase glycoprotein complex; complex is required for N-linked glycosylation of proteins in the endoplasmic reticulum	Delta subunit of the oligosaccharyl transferase glycoprotein complex; complex is required for N-linked glycosylation of proteins in the endoplasmic reticulum
Cellular component	GO:1990234	transferase complex	GS115_002572	PAS_chr2-2_0431	XP_002491758.1	AOA66963.1	RPC82	RNA polymerase III subunit C82	RNA polymerase III subunit C82
Cellular component	GO:1990234	transferase complex	GS115_003905	PAS_chr3_0765	XP_002492994.1	AOA68559.1	DPB2	Second largest subunit of DNA polymerase II (DNA polymerase epsilon); required for maintenance of fidelity of chromosomal replication; essential motif in C-terminus is required for formation of the four-subunit Pol epsilon; expression peaks at the G1/S phase boundary; Cdc28p substrate	Second largest subunit of DNA polymerase II (DNA polymerase epsilon); required for maintenance of fidelity of chromosomal replication; essential motif in C-terminus is required for formation of the four-subunit Pol epsilon; expression peaks at the G1/S phase boundary; Cdc28p substrate
Cellular component	GO:1990234	transferase complex	GS115_002552	PAS_chr2-1_0798	XP_002491737.1	AOA67615.1	YJR141W	Essential protein of unknown function	Essential protein of unknown function
Cellular component	GO:1990234	transferase complex	GS115_003881	PAS_chr3_0741	XP_002492969.1	AOA69312.1	OST1	Alpha subunit of the oligosaccharyltransferase complex of the ER lumen; complex catalyzes asparagine-linked glycosylation of newly synthesized proteins	Alpha subunit of the oligosaccharyltransferase complex of the ER lumen; complex catalyzes asparagine-linked glycosylation of newly synthesized proteins
Cellular component	GO:1990234	transferase complex	GS115_002792	PAS_chr2-2_0231	XP_002491965.1	AOA67370.1	TAF11	TFIID subunit (40 kDa); involved in RNA polymerase II transcription initiation, similar to histone H3 with atypical histone fold motif of Spt3-like transcription factors	TFIID subunit (40 kDa); involved in RNA polymerase II transcription initiation, similar to histone H3 with atypical histone fold motif of Spt3-like transcription factors
Cellular component	GO:1990234	transferase complex	GS115_005200	PAS_chr4_0745	XP_002494186.1	AOA69549.1	TFB1	Subunit of TFIIH and nucleotide excision repair factor 3 complexes; required for nucleotide excision repair, target for transcriptional activators; relocalizes to the cytosol in response to hypoxia	Subunit of TFIIH and nucleotide excision repair factor 3 complexes; required for nucleotide excision repair, target for transcriptional activators; relocalizes to the cytosol in response to hypoxia
Cellular component	GO:1990234	transferase complex	GS115_003582	PAS_chr3_0477	XP_002492705.1	AOA68883.1	APC4	Subunit of the Anaphase-Promoting Complex/Cyclosome (APC/C); APC/C is a ubiquitin-protein ligase required for degradation of anaphase inhibitors, including mitotic cyclins, during the metaphase/anaphase transition; component of the platform domain of the APC/C, based on structural analysis; relative distribution to the nucleus increases upon DNA replication stress	Subunit of the Anaphase-Promoting Complex/Cyclosome (APC/C); APC/C is a ubiquitin-protein ligase required for degradation of anaphase inhibitors, including mitotic cyclins, during the metaphase/anaphase transition; component of the platform domain of the APC/C, based on structural analysis; relative distribution to the nucleus increases upon DNA replication stress
Cellular component	GO:1990234	transferase complex	GS115_000836	PAS_chr1-4_0020	XP_002490135.1	AOA66904.1	APC1	Largest subunit of the Anaphase-Promoting Complex/Cyclosome; APC/C is a ubiquitin-protein ligase required for degradation of anaphase inhibitors, including mitotic cyclins, during the metaphase/anaphase transition; component of the platform domain of the APC/C, based on structural analysis; localizes to nuclear foci that become diffuse upon DNA replication stress	Largest subunit of the Anaphase-Promoting Complex/Cyclosome; APC/C is a ubiquitin-protein ligase required for degradation of anaphase inhibitors, including mitotic cyclins, during the metaphase/anaphase transition; component of the platform domain of the APC/C, based on structural analysis; localizes to nuclear foci that become diffuse upon DNA replication stress
Cellular component	GO:1990234	transferase complex	GS115_002913	PAS_chr2-2_0125	XP_002492081.1	AOA67773.1	MNN11	Subunit of a Golgi mannosyltransferase complex; this complex also contains Anp1p, Mnn9p, Mnn10p, and Hoc1p, and mediates elongation of the polysaccharide mannan backbone; has homology to Mnn10p	Subunit of a Golgi mannosyltransferase complex; this complex also contains Anp1p, Mnn9p, Mnn10p, and Hoc1p, and mediates elongation of the polysaccharide mannan backbone; has homology to Mnn10p
Cellular component	GO:1990234	transferase complex	GS115_002137	PAS_chr2-1_0838	XP_002491341.1	AOA67267.1	TAF8	TFIID subunit (65 kDa); involved in RNA polymerase II transcription initiation	TFIID subunit (65 kDa); involved in RNA polymerase II transcription initiation
Cellular component	GO:1990234	transferase complex	GS115_002328	PAS_chr2-1_0604	XP_002491521.1	AOA67495.1	APC2	Subunit of the Anaphase-Promoting Complex/Cyclosome (APC/C); which is a ubiquitin-protein ligase required for degradation of anaphase inhibitors, including mitotic cyclins, during the metaphase/anaphase transition; component of the catalytic core of the APC/C; has similarity to cullin Cdc53p	Subunit of the Anaphase-Promoting Complex/Cyclosome (APC/C); which is a ubiquitin-protein ligase required for degradation of anaphase inhibitors, including mitotic cyclins, during the metaphase/anaphase transition; component of the catalytic core of the APC/C; has similarity to cullin Cdc53p
Cellular component	GO:1990234	transferase complex	GS115_000997	PAS_chr1-4_0169	XP_002490283.1	AOA66192.1	ARP4	Nuclear actin-related protein involved in chromatin remodeling; component of chromatin-remodeling enzyme complexes	Nuclear actin-related protein involved in chromatin remodeling; component of chromatin-remodeling enzyme complexes
Cellular component	GO:1990234	transferase complex	GS115_004393	PAS_chr4_0031	XP_002493436.1	AOA69644.1	RPC37	RNA polymerase III subunit C37	RNA polymerase III subunit C37
Cellular component	GO:1990234	transferase complex	GS115_004549	PAS_chr4_0172	XP_002493576.1	AOA69605.1	BRE1	E3 ubiquitin ligase; forms heterodimer with Rad6p to monoubiquinate histone H2B-K123, which is required for the subsequent methylation of histone H3-K4 and H3-K79; required for DSBR, transcription, silencing, and checkpoint control; interacts with RNA-binding protein Npl3p, linking histone ubiquitination to mRNA processing; Bre1p-dependent histone ubiquitination promotes pre-mRNA splicing	E3 ubiquitin ligase; forms heterodimer with Rad6p to monoubiquinate histone H2B-K123, which is required for the subsequent methylation of histone H3-K4 and H3-K79; required for DSBR, transcription, silencing, and checkpoint control; interacts with RNA-binding protein Npl3p, linking histone ubiquitination to mRNA processing; Bre1p-dependent histone ubiquitination promotes pre-mRNA splicing
Cellular component	GO:1990234	transferase complex	GS115_004612	PAS_chr4_0228	XP_002493637.1	AOA69883.1	ILV2	Acetolactate synthase; catalyses the first common step in isoleucine and valine biosynthesis and is the target of several classes of inhibitors, localizes to the mitochondria; expression of the gene is under general amino acid control	Acetolactate synthase; catalyses the first common step in isoleucine and valine biosynthesis and is the target of several classes of inhibitors, localizes to the mitochondria; expression of the gene is under general amino acid control
Cellular component	GO:1990234	transferase complex	GS115_001405	PAS_chr1-4_0535	XP_002490668.1	AOA66254.1	SMC6	Component of the SMC5-SMC6 complex; this complex plays a key role in the removal of X-shaped DNA structures that arise between sister chromatids during DNA replication and repair; homologous to S. pombe rad18	Component of the SMC5-SMC6 complex; this complex plays a key role in the removal of X-shaped DNA structures that arise between sister chromatids during DNA replication and repair; homologous to S. pombe rad18
Cellular component	GO:1990234	transferase complex	GS115_002091	PAS_chr2-1_0395	XP_002491296.1	AOA67143.1	POL31	Subunit of DNA polymerase delta (polymerase III); essential for cell viability; involved in DNA replication and DNA repair; forms a complex with Rev3p, Rev7p and Pol32p; relocalizes to the cytosol in response to hypoxia	Subunit of DNA polymerase delta (polymerase III); essential for cell viability; involved in DNA replication and DNA repair; forms a complex with Rev3p, Rev7p and Pol32p; relocalizes to the cytosol in response to hypoxia
Cellular component	GO:1990234	transferase complex	GS115_003726	PAS_chr3_0609	XP_002492835.1	AOA69271.1	CET1	RNA 5'-triphosphatase involved in mRNA 5' capping; subunit of the mRNA capping enzyme, which is a heterotetramer composed of a Cet1p homodimer and two molecules of the guanylyltransferase Ceg1p; Cet1p also has a role in regulation of RNA pol II pausing at promoter-proximal sites; interaction between Cet1p and Ceg1p is required for Ceg1p nuclear import; mammalian enzyme is a single bifunctional polypeptide; CET1 has a paralog, CTL1, that arose from the whole genome duplication	RNA 5'-triphosphatase involved in mRNA 5' capping; subunit of the mRNA capping enzyme, which is a heterotetramer composed of a Cet1p homodimer and two molecules of the guanylyltransferase Ceg1p; Cet1p also has a role in regulation of RNA pol II pausing at promoter-proximal sites; interaction between Cet1p and Ceg1p is required for Ceg1p nuclear import; mammalian enzyme is a single bifunctional polypeptide; CET1 has a paralog, CTL1, that arose from the whole genome duplication
Cellular component	GO:1990234	transferase complex	GS115_000198	PAS_chr1-3_0192	XP_002489536.1	AOA65398.1	RAM2	Alpha subunit of farnesyltransferase and geranylgeranyltransferase-I; farnesyltransferase (RAM2-RAM1 heterodimer) catalyzes the addition of 15-carbon isoprenoid farnesyl to substrate proteins containing a CAAX consensus motif; type I geranylgeranyltransferase (RAM2-CDC43 heterodimer) catalyzes the addition of the 20-carbon isoprenoid geranylgeranyl to substrate proteins containing a CaaL consensus motif; required for membrane localization of Ras proteins and a-factor	Alpha subunit of farnesyltransferase and geranylgeranyltransferase-I; farnesyltransferase (RAM2-RAM1 heterodimer) catalyzes the addition of 15-carbon isoprenoid farnesyl to substrate proteins containing a CAAX consensus motif; type I geranylgeranyltransferase (RAM2-CDC43 heterodimer) catalyzes the addition of the 20-carbon isoprenoid geranylgeranyl to substrate proteins containing a CaaL consensus motif; required for membrane localization of Ras proteins and a-factor
Cellular component	GO:1990234	transferase complex	GS115_002719	PAS_chr2-2_0295	XP_002491893.1	AOA67107.1	TAF2	TFIID subunit (150 kDa); involved in RNA polymerase II transcription initiation	TFIID subunit (150 kDa); involved in RNA polymerase II transcription initiation
Cellular component	GO:1990234	transferase complex	GS115_001846	PAS_chr2-1_0814	XP_002491054.1	AOA67732.1	NSE4	Component of the SMC5-SMC6 complex; this complex plays a key role in the removal of X-shaped DNA structures that arise between sister chromatids during DNA replication and repair	Component of the SMC5-SMC6 complex; this complex plays a key role in the removal of X-shaped DNA structures that arise between sister chromatids during DNA replication and repair
Cellular component	GO:1990234	transferase complex	GS115_000724	PAS_chr1-1_0373	XP_002490031.1	AOA65912.1	NAT1	Subunit of protein N-terminal acetyltransferase NatA; NatA is comprised of Nat1p, Ard1p, and Nat5p; N-terminally acetylates many proteins, which influences multiple processes such as the cell cycle, heat-shock resistance, mating, sporulation, and telomeric silencing	Subunit of protein N-terminal acetyltransferase NatA; NatA is comprised of Nat1p, Ard1p, and Nat5p; N-terminally acetylates many proteins, which influences multiple processes such as the cell cycle, heat-shock resistance, mating, sporulation, and telomeric silencing
Cellular component	GO:1990234	transferase complex	GS115_002410	PAS_chr2-1_0674	XP_002491600.1	AOA67696.1	CDC73	Component of the Paf1p complex; binds to and modulates the activity of RNA polymerases I and II; required for expression of certain genes, modification of some histones, and telomere maintenance; involved in transcription elongation as demonstrated by the G-less-based run-on (GLRO) assay; protein abundance increases in response to DNA replication stress; human homologue, parafibromin, is a tumour suppressor linked to breast, renal and gastric cancers	Component of the Paf1p complex; binds to and modulates the activity of RNA polymerases I and II; required for expression of certain genes, modification of some histones, and telomere maintenance; involved in transcription elongation as demonstrated by the G-less-based run-on (GLRO) assay; protein abundance increases in response to DNA replication stress; human homologue, parafibromin, is a tumour suppressor linked to breast, renal and gastric cancers
Cellular component	GO:1990234	transferase complex	GS115_005375	PAS_chr4_0902	XP_002494351.1	AOA69563.1	PAF1	Component of the Paf1p complex involved in transcription elongation; binds to and modulates the activity of RNA polymerases I and II; required for expression of a subset of genes, including cell cycle-regulated genes; involved in SER3 repression by helping to maintain SRG1 transcription-dependent nucleosome occupancy; homolog of human PD2/hPAF1	Component of the Paf1p complex involved in transcription elongation; binds to and modulates the activity of RNA polymerases I and II; required for expression of a subset of genes, including cell cycle-regulated genes; involved in SER3 repression by helping to maintain SRG1 transcription-dependent nucleosome occupancy; homolog of human PD2/hPAF1
Cellular component	GO:1990234	transferase complex	GS115_003688	PAS_chr3_0574	XP_002492801.1	AOA68923.1	RPC53	RNA polymerase III subunit C53	RNA polymerase III subunit C53
Cellular component	GO:1990234	transferase complex	GS115_003094	PAS_chr3_0051	XP_002492259.1	AOA68529.1	SPT3	Subunit of the SAGA and SAGA-like transcriptional regulatory complexes; interacts with Spt15p to activate transcription of some RNA polymerase II-dependent genes, also functions to inhibit transcription at some promoters; relocalizes to the cytosol in response to hypoxia	Subunit of the SAGA and SAGA-like transcriptional regulatory complexes; interacts with Spt15p to activate transcription of some RNA polymerase II-dependent genes, also functions to inhibit transcription at some promoters; relocalizes to the cytosol in response to hypoxia
Cellular component	GO:1990234	transferase complex	GS115_003479	PAS_chr3_0384	XP_002492608.1	AOA68744.1	MMS21	SUMO ligase and component of the SMC5-SMC6 complex; this complex plays a key role in the removal of X-shaped DNA structures that arise between sister chromatids during DNA replication and repair; required for efficient sister chromatid cohesion; mutants are sensitive to methyl methanesulfonate and show increased spontaneous mutation and mitotic recombination; SUMOylates and inhibits Snf1p function	SUMO ligase and component of the SMC5-SMC6 complex; this complex plays a key role in the removal of X-shaped DNA structures that arise between sister chromatids during DNA replication and repair; required for efficient sister chromatid cohesion; mutants are sensitive to methyl methanesulfonate and show increased spontaneous mutation and mitotic recombination; SUMOylates and inhibits Snf1p function
Cellular component	GO:1990234	transferase complex	GS115_003162	PAS_chr3_0113	XP_002492322.1	AOA68972.1	KEI1	Component of inositol phosphorylceramide (IPC) synthase; forms a complex with Aur1p and regulates its activity; required for IPC synthase complex localization to the Golgi; post-translationally processed by Kex2p; KEI1 is an essential gene	Component of inositol phosphorylceramide (IPC) synthase; forms a complex with Aur1p and regulates its activity; required for IPC synthase complex localization to the Golgi; post-translationally processed by Kex2p; KEI1 is an essential gene
Cellular component	GO:1990234	transferase complex	GS115_004230	PAS_chr3_1051	XP_002493292.1	AOA68656.1	RPC17	RNA polymerase III subunit C17; physically interacts with C31, C11, and TFIIIB70; may be involved in the recruitment of pol III by the preinitiation complex; protein abundance increases in response to DNA replication stress; relocalizes to the cytosol in response to hypoxia	RNA polymerase III subunit C17; physically interacts with C31, C11, and TFIIIB70; may be involved in the recruitment of pol III by the preinitiation complex; protein abundance increases in response to DNA replication stress; relocalizes to the cytosol in response to hypoxia
Cellular component	GO:1990234	transferase complex	GS115_004215	PAS_chr3_1035	XP_002493277.1	AOA68214.1	CTR9	Component of the Paf1p complex involved in transcription elongation; binds to and modulates the activity of RNA polymerases I and II; required for expression of a subset of genes, including cyclin genes; involved in SER3 repression by helping to maintain SRG1 transcription-dependent nucleosome occupancy; contains TPR repeats	Component of the Paf1p complex involved in transcription elongation; binds to and modulates the activity of RNA polymerases I and II; required for expression of a subset of genes, including cyclin genes; involved in SER3 repression by helping to maintain SRG1 transcription-dependent nucleosome occupancy; contains TPR repeats
Cellular component	GO:1990234	transferase complex	GS115_005409	PAS_FragD_0015	XP_002494372.1	AOA70125.1	MTF1	Mitochondrial RNA polymerase specificity factor; has structural similarity to S-adenosylmethionine-dependent methyltransferases and functional similarity to bacterial sigma-factors; Mtf1p interacts with and stabilizes the Rpo41p-promoter complex, enhancing DNA bending and melting to facilitate pre-initiation open complex formation	Mitochondrial RNA polymerase specificity factor; has structural similarity to S-adenosylmethionine-dependent methyltransferases and functional similarity to bacterial sigma-factors; Mtf1p interacts with and stabilizes the Rpo41p-promoter complex, enhancing DNA bending and melting to facilitate pre-initiation open complex formation
Cellular component	GO:1990234	transferase complex	GS115_004892	PAS_chr4_0463	XP_002493895.1	AOA70178.1	PBN1	Component of glycosylphosphatidylinositol-mannosyltransferase I; essential component; required for the autocatalytic post-translational processing of the protease B precursor Prb1p; localizes to ER in lumenal orientation; homolog of mammalian PIG-X	Component of glycosylphosphatidylinositol-mannosyltransferase I; essential component; required for the autocatalytic post-translational processing of the protease B precursor Prb1p; localizes to ER in lumenal orientation; homolog of mammalian PIG-X
Cellular component	GO:1990234	transferase complex	GS115_002363	PAS_chr2-1_0632	XP_002491555.1	AOA67761.1	AOA67761.1	Hypothetical protein	Hypothetical protein
Cellular component	GO:1990234	transferase complex	GS115_000968	PAS_chr1-4_0146	XP_002490256.1	AOA66372.1	AOA66372.1	Hypothetical protein	Hypothetical protein
Cellular component	GO:1990234	transferase complex	GS115_000597	PAS_chr1-1_0259	XP_002489910.1	AOA66327.1	RPC31	RNA polymerase III subunit C31	RNA polymerase III subunit C31
Cellular component	GO:1990234	transferase complex	GS115_003689	PAS_chr3_0575	XP_002492802.1	AOA68973.1	CCL1	Cyclin associated with protein kinase Kin28p; Kin28p is the TFIIH-associated carboxy-terminal domain (CTD) kinase involved in transcription initiation at RNA polymerase II promoters	Cyclin associated with protein kinase Kin28p; Kin28p is the TFIIH-associated carboxy-terminal domain (CTD) kinase involved in transcription initiation at RNA polymerase II promoters
Cellular component	GO:1990234	transferase complex	GS115_005052	PAS_chr4_0610	XP_002494049.1	AOA69710.1	OST3	Gamma subunit of the oligosaccharyltransferase complex of the ER lumen; complex catalyzes asparagine-linked glycosylation of newly synthesized proteins; Ost3p is important for N-glycosylation of a subset of proteins	Gamma subunit of the oligosaccharyltransferase complex of the ER lumen; complex catalyzes asparagine-linked glycosylation of newly synthesized proteins; Ost3p is important for N-glycosylation of a subset of proteins
Cellular component	GO:1990234	transferase complex	GS115_002482	PAS_chr2-1_0740	XP_002491670.1	AOA67032.1	CTK3	Gamma subunit of C-terminal domain kinase I; CTDK-I phosphorylates RNA polymerase II subunit Rpo21p to affect transcription and pre-mRNA 3' end processing, and also phosphorylates ribosomal protein Rps2p to increase translational fidelity; protein abundance increases in response to DNA replication stress	Gamma subunit of C-terminal domain kinase I; CTDK-I phosphorylates RNA polymerase II subunit Rpo21p to affect transcription and pre-mRNA 3' end processing, and also phosphorylates ribosomal protein Rps2p to increase translational fidelity; protein abundance increases in response to DNA replication stress
Cellular component	GO:1990234	transferase complex	GS115_000583	PAS_chr1-1_0245	XP_002489896.1	AOA65517.1	SMC5	Component of the SMC5-SMC6 complex; this complex plays a key role in the removal of X-shaped DNA structures that arise between sister chromatids during DNA replication and repair; binds single-stranded DNA and has ATPase activity; S. pombe homolog forms a heterodimer with S. pombe Rad18p that is involved in DNA repair	Component of the SMC5-SMC6 complex; this complex plays a key role in the removal of X-shaped DNA structures that arise between sister chromatids during DNA replication and repair; binds single-stranded DNA and has ATPase activity; S. pombe homolog forms a heterodimer with S. pombe Rad18p that is involved in DNA repair
Cellular component	GO:1990234	transferase complex	GS115_000269	PAS_chr1-3_0251	XP_002489596.1	AOA65942.1	OCH1	Mannosyltransferase of the cis-Golgi apparatus; initiates the polymannose outer chain elongation of N-linked oligosaccharides of glycoproteins	Mannosyltransferase of the cis-Golgi apparatus; initiates the polymannose outer chain elongation of N-linked oligosaccharides of glycoproteins
Cellular component	GO:1990234	transferase complex	GS115_002508	PAS_chr2-1_0761	XP_002491695.1	#N/A	SUS1	Component of both the SAGA histone acetylase and TREX-2 complexes; interacts with RNA polymerase II; involved in mRNA export coupled transcription activation and elongation; involved in post-transcriptional tethering of active genes to the nuclear periphery and to non-nascent mRNP	Component of both the SAGA histone acetylase and TREX-2 complexes; interacts with RNA polymerase II; involved in mRNA export coupled transcription activation and elongation; involved in post-transcriptional tethering of active genes to the nuclear periphery and to non-nascent mRNP
Cellular component	GO:1990234	transferase complex	GS115_004913	PAS_chr4_0478	XP_002493914.1	AOA69868.1	VPS34	Phosphatidylinositol (PI) 3-kinase that synthesizes PI-3-phosphate; forms membrane-associated signal transduction complex with Vps15p to regulate protein sorting; activated by the GTP-bound form of Gpa1p; a fraction is localized, with Vps15p, to nuclear pores at nucleus-vacuole junctions and may facilitate transcription elongation for genes positioned at the nuclear periphery	Phosphatidylinositol (PI) 3-kinase that synthesizes PI-3-phosphate; forms membrane-associated signal transduction complex with Vps15p to regulate protein sorting; activated by the GTP-bound form of Gpa1p; a fraction is localized, with Vps15p, to nuclear pores at nucleus-vacuole junctions and may facilitate transcription elongation for genes positioned at the nuclear periphery
Cellular component	GO:1990234	transferase complex	GS115_003083	PAS_chr3_0042	XP_002492248.1	AOA68819.1	VPS15	Serine/threonine protein kinase involved in vacuolar protein sorting; functions as a membrane-associated complex with Vps34p; active form recruits Vps34p to the Golgi membrane; interacts with the GDP-bound form of Gpa1p; myristoylated; a fraction is localized, with Vps34p, to nuclear pores at nucleus-vacuole junctions and may facilitate transcription elongation for genes positioned at the nuclear periphery	Serine/threonine protein kinase involved in vacuolar protein sorting; functions as a membrane-associated complex with Vps34p; active form recruits Vps34p to the Golgi membrane; interacts with the GDP-bound form of Gpa1p; myristoylated; a fraction is localized, with Vps34p, to nuclear pores at nucleus-vacuole junctions and may facilitate transcription elongation for genes positioned at the nuclear periphery
Cellular component	GO:1990234	transferase complex	GS115_001490	PAS_chr1-4_0609	XP_002490748.1	AOA65371.1	CDC53	Cullin; structural protein of SCF complexes (which also contain Skp1p, Cdc34p, Hrt1p and an F-box protein) involved in ubiquitination; SCF promotes the G1-S transition by targeting G1 cyclins and the Cln-CDK inhibitor Sic1p for degradation	Cullin; structural protein of SCF complexes (which also contain Skp1p, Cdc34p, Hrt1p and an F-box protein) involved in ubiquitination; SCF promotes the G1-S transition by targeting G1 cyclins and the Cln-CDK inhibitor Sic1p for degradation
Cellular component	GO:1990234	transferase complex	GS115_003155	PAS_chr3_1154	XP_002492316.1	AOA69235.1	LEO1	Component of the Paf1 complex; which associates with RNA polymerase II and is involved in histone methylation; plays a role in regulating Ty1 transposition; involved in transcription elongation as demonstrated by the G-less-based run-on (GLRO) assay	Component of the Paf1 complex; which associates with RNA polymerase II and is involved in histone methylation; plays a role in regulating Ty1 transposition; involved in transcription elongation as demonstrated by the G-less-based run-on (GLRO) assay
Cellular component	GO:0000428	DNA-directed RNA polymerase complex	GS115_002572	PAS_chr2-2_0431	XP_002491758.1	AOA66963.1	RPC82	RNA polymerase III subunit C82	RNA polymerase III subunit C82
Cellular component	GO:0000428	DNA-directed RNA polymerase complex	GS115_002792	PAS_chr2-2_0231	XP_002491965.1	AOA67370.1	TAF11	TFIID subunit (40 kDa); involved in RNA polymerase II transcription initiation, similar to histone H3 with atypical histone fold motif of Spt3-like transcription factors	TFIID subunit (40 kDa); involved in RNA polymerase II transcription initiation, similar to histone H3 with atypical histone fold motif of Spt3-like transcription factors
Cellular component	GO:0000428	DNA-directed RNA polymerase complex	GS115_005200	PAS_chr4_0745	XP_002494186.1	AOA69549.1	TFB1	Subunit of TFIIH and nucleotide excision repair factor 3 complexes; required for nucleotide excision repair, target for transcriptional activators; relocalizes to the cytosol in response to hypoxia	Subunit of TFIIH and nucleotide excision repair factor 3 complexes; required for nucleotide excision repair, target for transcriptional activators; relocalizes to the cytosol in response to hypoxia
Cellular component	GO:0000428	DNA-directed RNA polymerase complex	GS115_002137	PAS_chr2-1_0838	XP_002491341.1	AOA67267.1	TAF8	TFIID subunit (65 kDa); involved in RNA polymerase II transcription initiation	TFIID subunit (65 kDa); involved in RNA polymerase II transcription initiation
Cellular component	GO:0000428	DNA-directed RNA polymerase complex	GS115_004393	PAS_chr4_0031	XP_002493436.1	AOA69644.1	RPC37	RNA polymerase III subunit C37	RNA polymerase III subunit C37
Cellular component	GO:0000428	DNA-directed RNA polymerase complex	GS115_002719	PAS_chr2-2_0295	XP_002491893.1	AOA67107.1	TAF2	TFIID subunit (150 kDa); involved in RNA polymerase II transcription initiation	TFIID subunit (150 kDa); involved in RNA polymerase II transcription initiation
Cellular component	GO:0000428	DNA-directed RNA polymerase complex	GS115_002410	PAS_chr2-1_0674	XP_002491600.1	AOA67696.1	CDC73	Component of the Paf1p complex; binds to and modulates the activity of RNA polymerases I and II; required for expression of certain genes, modification of some histones, and telomere maintenance; involved in transcription elongation as demonstrated by the G-less-based run-on (GLRO) assay; protein abundance increases in response to DNA replication stress; human homologue, parafibromin, is a tumour suppressor linked to breast, renal and gastric cancers	Component of the Paf1p complex; binds to and modulates the activity of RNA polymerases I and II; required for expression of certain genes, modification of some histones, and telomere maintenance; involved in transcription elongation as demonstrated by the G-less-based run-on (GLRO) assay; protein abundance increases in response to DNA replication stress; human homologue, parafibromin, is a tumour suppressor linked to breast, renal and gastric cancers
Cellular component	GO:0000428	DNA-directed RNA polymerase complex	GS115_005375	PAS_chr4_0902	XP_002494351.1	AOA69563.1	PAF1	Component of the Paf1p complex involved in transcription elongation; binds to and modulates the activity of RNA polymerases I and II; required for expression of a subset of genes, including cell cycle-regulated genes; involved in SER3 repression by helping to maintain SRG1 transcription-dependent nucleosome occupancy; homolog of human PD2/hPAF1	Component of the Paf1p complex involved in transcription elongation; binds to and modulates the activity of RNA polymerases I and II; required for expression of a subset of genes, including cell cycle-regulated genes; involved in SER3 repression by helping to maintain SRG1 transcription-dependent nucleosome occupancy; homolog of human PD2/hPAF1
Cellular component	GO:0000428	DNA-directed RNA polymerase complex	GS115_003688	PAS_chr3_0574	XP_002492801.1	AOA68923.1	RPC53	RNA polymerase III subunit C53	RNA polymerase III subunit C53
Cellular component	GO:0000428	DNA-directed RNA polymerase complex	GS115_004230	PAS_chr3_1051	XP_002493292.1	AOA68656.1	RPC17	RNA polymerase III subunit C17; physically interacts with C31, C11, and TFIIIB70; may be involved in the recruitment of pol III by the preinitiation complex; protein abundance increases in response to DNA replication stress; relocalizes to the cytosol in response to hypoxia	RNA polymerase III subunit C17; physically interacts with C31, C11, and TFIIIB70; may be involved in the recruitment of pol III by the preinitiation complex; protein abundance increases in response to DNA replication stress; relocalizes to the cytosol in response to hypoxia
Cellular component	GO:0000428	DNA-directed RNA polymerase complex	GS115_004215	PAS_chr3_1035	XP_002493277.1	AOA68214.1	CTR9	Component of the Paf1p complex involved in transcription elongation; binds to and modulates the activity of RNA polymerases I and II; required for expression of a subset of genes, including cyclin genes; involved in SER3 repression by helping to maintain SRG1 transcription-dependent nucleosome occupancy; contains TPR repeats	Component of the Paf1p complex involved in transcription elongation; binds to and modulates the activity of RNA polymerases I and II; required for expression of a subset of genes, including cyclin genes; involved in SER3 repression by helping to maintain SRG1 transcription-dependent nucleosome occupancy; contains TPR repeats
Cellular component	GO:0000428	DNA-directed RNA polymerase complex	GS115_005409	PAS_FragD_0015	XP_002494372.1	AOA70125.1	MTF1	Mitochondrial RNA polymerase specificity factor; has structural similarity to S-adenosylmethionine-dependent methyltransferases and functional similarity to bacterial sigma-factors; Mtf1p interacts with and stabilizes the Rpo41p-promoter complex, enhancing DNA bending and melting to facilitate pre-initiation open complex formation	Mitochondrial RNA polymerase specificity factor; has structural similarity to S-adenosylmethionine-dependent methyltransferases and functional similarity to bacterial sigma-factors; Mtf1p interacts with and stabilizes the Rpo41p-promoter complex, enhancing DNA bending and melting to facilitate pre-initiation open complex formation
Cellular component	GO:0000428	DNA-directed RNA polymerase complex	GS115_000597	PAS_chr1-1_0259	XP_002489910.1	AOA66327.1	RPC31	RNA polymerase III subunit C31	RNA polymerase III subunit C31
Cellular component	GO:0000428	DNA-directed RNA polymerase complex	GS115_003689	PAS_chr3_0575	XP_002492802.1	AOA68973.1	CCL1	Cyclin associated with protein kinase Kin28p; Kin28p is the TFIIH-associated carboxy-terminal domain (CTD) kinase involved in transcription initiation at RNA polymerase II promoters	Cyclin associated with protein kinase Kin28p; Kin28p is the TFIIH-associated carboxy-terminal domain (CTD) kinase involved in transcription initiation at RNA polymerase II promoters
Cellular component	GO:0000428	DNA-directed RNA polymerase complex	GS115_003155	PAS_chr3_1154	XP_002492316.1	AOA69235.1	LEO1	Component of the Paf1 complex; which associates with RNA polymerase II and is involved in histone methylation; plays a role in regulating Ty1 transposition; involved in transcription elongation as demonstrated by the G-less-based run-on (GLRO) assay	Component of the Paf1 complex; which associates with RNA polymerase II and is involved in histone methylation; plays a role in regulating Ty1 transposition; involved in transcription elongation as demonstrated by the G-less-based run-on (GLRO) assay
Cellular component	GO:0098799	outer mitochondrial membrane protein complex	GS115_002821	PAS_chr2-2_0205	XP_002491993.1	AOA67613.1	SAM50	Component of the Sorting and Assembly Machinery (SAM) complex; the SAM (or TOB) complex is located in the mitochondrial outer membrane; the complex binds precursors of beta-barrel proteins and facilitates their outer membrane insertion; homologous to bacterial Omp85	Component of the Sorting and Assembly Machinery (SAM) complex; the SAM (or TOB) complex is located in the mitochondrial outer membrane; the complex binds precursors of beta-barrel proteins and facilitates their outer membrane insertion; homologous to bacterial Omp85
Cellular component	GO:0098799	outer mitochondrial membrane protein complex	GS115_000585	PAS_chr1-1_0247	XP_002489898.1	AOA66003.1	MDM10	Subunit of both the ERMES and the SAM complex; component of ERMES complex which acts as a molecular tether between the mitochondria and the ER, necessary for efficient phospholipid exchange between organelles and for mitophagy; SAM/TOB complex component that functions in the assembly of outer membrane beta-barrel proteins; involved in mitochondrial inheritance and morphology; ERMES complex is often co-localized with peroxisomes and concentrated areas of pyruvate dehydrogenase	Subunit of both the ERMES and the SAM complex; component of ERMES complex which acts as a molecular tether between the mitochondria and the ER, necessary for efficient phospholipid exchange between organelles and for mitophagy; SAM/TOB complex component that functions in the assembly of outer membrane beta-barrel proteins; involved in mitochondrial inheritance and morphology; ERMES complex is often co-localized with peroxisomes and concentrated areas of pyruvate dehydrogenase
Cellular component	GO:0098799	outer mitochondrial membrane protein complex	GS115_000469	PAS_chr1-1_0138	XP_002489783.1	AOA66337.1	SAM37	Component of the Sorting and Assembly Machinery (SAM) complex; the SAM (or TOB) complex is located in the mitochondrial outer membrane; binds precursors of beta-barrel proteins and facilitates their outer membrane insertion; contributes to SAM complex stability	Component of the Sorting and Assembly Machinery (SAM) complex; the SAM (or TOB) complex is located in the mitochondrial outer membrane; binds precursors of beta-barrel proteins and facilitates their outer membrane insertion; contributes to SAM complex stability
Cellular component	GO:0098799	outer mitochondrial membrane protein complex	GS115_003339	PAS_chr3_0263	XP_002492480.1	AOA68959.1	MDM12	Mitochondrial outer membrane protein, ERMES complex subunit; required for transmission of mitochondria to daughter cells; required for mitophagy; may influence import and assembly of outer membrane beta-barrel proteins; ERMES complex is often co-localized with peroxisomes and with concentrated areas of pyruvate dehydrogenase	Mitochondrial outer membrane protein, ERMES complex subunit; required for transmission of mitochondria to daughter cells; required for mitophagy; may influence import and assembly of outer membrane beta-barrel proteins; ERMES complex is often co-localized with peroxisomes and with concentrated areas of pyruvate dehydrogenase
Cellular component	GO:0031975	envelope	GS115_000856	PAS_chr1-4_0039	XP_002490151.1	AOA66432.1	AOA66432.1	Hypothetical protein	Hypothetical protein
Cellular component	GO:0031975	envelope	GS115_002447	PAS_chr2-1_0708	XP_002491636.1	AOA67891.1	ATP10	Assembly factor for the F0 sector of mitochondrial F1F0 ATP synthase; mitochondrial inner membrane protein; interacts genetically with ATP6	Assembly factor for the F0 sector of mitochondrial F1F0 ATP synthase; mitochondrial inner membrane protein; interacts genetically with ATP6
Cellular component	GO:0031975	envelope	GS115_003532	PAS_chr3_0431	XP_002492660.1	AOA69078.1	NUP49	FG-nucleoporin component of central core of the nuclear pore complex; contributes directly to nucleocytoplasmic transport and maintenance of the nuclear pore complex (NPC) permeability barrier; found in stable complex with Nic96p and two other FG-nucleoproteins (Nsp1p and Nup57p)	FG-nucleoporin component of central core of the nuclear pore complex; contributes directly to nucleocytoplasmic transport and maintenance of the nuclear pore complex (NPC) permeability barrier; found in stable complex with Nic96p and two other FG-nucleoproteins (Nsp1p and Nup57p)
Cellular component	GO:0031975	envelope	GS115_002050	PAS_chr2-1_0359	XP_002491259.1	AOA67968.1	AOA67968.1	Hypothetical protein	Hypothetical protein
Cellular component	GO:0031975	envelope	GS115_005059	PAS_chr4_0616	XP_002494055.1	AOA69656.1	YRB2	Protein of unknown function; involved in nuclear processes of the Ran-GTPase cycle; involved in nuclear protein export; contains Ran Binding Domain and FxFG repeats; interacts with Srm1p, GTP-Gsp1p, Rna1p and Crm1p; relocalizes to the cytosol in response to hypoxia; not essential for viability	Protein of unknown function; involved in nuclear processes of the Ran-GTPase cycle; involved in nuclear protein export; contains Ran Binding Domain and FxFG repeats; interacts with Srm1p, GTP-Gsp1p, Rna1p and Crm1p; relocalizes to the cytosol in response to hypoxia; not essential for viability
Cellular component	GO:0031975	envelope	GS115_004514	PAS_chr4_0142	XP_002493547.1	AOA69935.1	AOA69935.1	Hypothetical protein PAS_chr4_0142	Hypothetical protein PAS_chr4_0142
Cellular component	GO:0031975	envelope	GS115_000280	PAS_chr1-3_0262	XP_002489607.1	AOA66645.1	SLS1	Mitochondrial membrane protein; coordinates expression of mitochondrially-encoded genes; may facilitate delivery of mRNA to membrane-bound translation machinery	Mitochondrial membrane protein; coordinates expression of mitochondrially-encoded genes; may facilitate delivery of mRNA to membrane-bound translation machinery
Cellular component	GO:0031975	envelope	GS115_002650	PAS_chr2-2_0356	XP_002491829.1	AOA68091.1	TOM22	Component of the TOM (Translocase of Outer Membrane) complex; responsible for initial import of mitochondrially directed proteins; mediates interaction between TOM and TIM complexes and acts as a receptor for precursor proteins	Component of the TOM (Translocase of Outer Membrane) complex; responsible for initial import of mitochondrially directed proteins; mediates interaction between TOM and TIM complexes and acts as a receptor for precursor proteins
Cellular component	GO:0031975	envelope	GS115_004647	PAS_chr4_0934	XP_002493669.1	AOA70400.1	BRL1	Essential nuclear envelope integral membrane protein; identified as a suppressor of a conditional mutation in the major karyopherin, CRM1; homologous to and interacts with Brr6p, a nuclear envelope protein involved in nuclear export	Essential nuclear envelope integral membrane protein; identified as a suppressor of a conditional mutation in the major karyopherin, CRM1; homologous to and interacts with Brr6p, a nuclear envelope protein involved in nuclear export
Cellular component	GO:0031975	envelope	GS115_004251	PAS_chr3_1070	XP_002493312.1	AOA68984.1	NUP84	Subunit of the Nup84p subcomplex of the nuclear pore complex (NPC); contributes to nucleocytoplasmic transport and NPC biogenesis; also plays roles in several processes that may require localization of genes or chromosomes at the nuclear periphery, including double-strand break repair, transcription and chromatin silencing; homologous to human NUP107	Subunit of the Nup84p subcomplex of the nuclear pore complex (NPC); contributes to nucleocytoplasmic transport and NPC biogenesis; also plays roles in several processes that may require localization of genes or chromosomes at the nuclear periphery, including double-strand break repair, transcription and chromatin silencing; homologous to human NUP107
Cellular component	GO:0031975	envelope	GS115_004538	PAS_chr4_0163	XP_002493568.1	AOA69470.1	NUP170	Subunit of the inner ring of the nuclear pore complex (NPC); contributes to NPC assembly and nucleocytoplasmic transport; both Nup170p and NUP157p are similar to human Nup155p; NUP170 has a paralog, NUP157, that arose from the whole genome duplication	Subunit of the inner ring of the nuclear pore complex (NPC); contributes to NPC assembly and nucleocytoplasmic transport; both Nup170p and NUP157p are similar to human Nup155p; NUP170 has a paralog, NUP157, that arose from the whole genome duplication
Cellular component	GO:0031975	envelope	GS115_003553	PAS_chr3_0451	XP_002492677.1	AOA69057.1	MIM1	Mitochondrial protein required for outer membrane protein import; cooperates with Tom70p to import the subset of proteins with multiple alpha-helical transmembrane segments, including Ugo1p, Tom20p, and others; present in a complex with Mim2p in the outer membrane that may create a local environment to facilitate membrane insertion of substrate proteins; also has a role in assembly of Tom20p into the TOM complex	Mitochondrial protein required for outer membrane protein import; cooperates with Tom70p to import the subset of proteins with multiple alpha-helical transmembrane segments, including Ugo1p, Tom20p, and others; present in a complex with Mim2p in the outer membrane that may create a local environment to facilitate membrane insertion of substrate proteins; also has a role in assembly of Tom20p into the TOM complex
Cellular component	GO:0031975	envelope	GS115_002345	PAS_chr2-1_0617	XP_002491537.1	AOA67892.1	LOS1	Nuclear pore protein; involved in nuclear export of pre-tRNA and in re-export of mature tRNAs after their retrograde import from the cytoplasm	Nuclear pore protein; involved in nuclear export of pre-tRNA and in re-export of mature tRNAs after their retrograde import from the cytoplasm
Cellular component	GO:0031975	envelope	GS115_002821	PAS_chr2-2_0205	XP_002491993.1	AOA67613.1	SAM50	Component of the Sorting and Assembly Machinery (SAM) complex; the SAM (or TOB) complex is located in the mitochondrial outer membrane; the complex binds precursors of beta-barrel proteins and facilitates their outer membrane insertion; homologous to bacterial Omp85	Component of the Sorting and Assembly Machinery (SAM) complex; the SAM (or TOB) complex is located in the mitochondrial outer membrane; the complex binds precursors of beta-barrel proteins and facilitates their outer membrane insertion; homologous to bacterial Omp85
Cellular component	GO:0031975	envelope	GS115_004420	PAS_chr4_0055	XP_002493461.1	AOA70116.1	HEM14	Protoporphyrinogen oxidase; a mitochondrial enzyme that catalyzes the seventh step in the heme biosynthetic pathway, converting protoporphyrinogen IX to protoporphyrin IX; inhibited by diphenyl ether-type herbicides	Protoporphyrinogen oxidase; a mitochondrial enzyme that catalyzes the seventh step in the heme biosynthetic pathway, converting protoporphyrinogen IX to protoporphyrin IX; inhibited by diphenyl ether-type herbicides
Cellular component	GO:0031975	envelope	GS115_004219	PAS_chr3_1039	XP_002493281.1	AOA68368.1	NUP85	Subunit of the Nup84p subcomplex of the nuclear pore complex (NPC); contributes to nucleocytoplasmic transport and NPC biogenesis and is involved in establishment of a normal nucleocytoplasmic concentration gradient of the GTPase Gsp1p; also plays roles in several processes that may require localization of genes or chromosomes at the nuclear periphery, including double-strand break repair, transcription and chromatin silencing; homologous to human NUP85 aka NUP75	Subunit of the Nup84p subcomplex of the nuclear pore complex (NPC); contributes to nucleocytoplasmic transport and NPC biogenesis and is involved in establishment of a normal nucleocytoplasmic concentration gradient of the GTPase Gsp1p; also plays roles in several processes that may require localization of genes or chromosomes at the nuclear periphery, including double-strand break repair, transcription and chromatin silencing; homologous to human NUP85 aka NUP75
Cellular component	GO:0031975	envelope	GS115_004764	PAS_chr4_0354	XP_002493777.1	AOA70210.1	NUP57	FG-nucleoporin component of central core of the nuclear pore complex; contributes directly to nucleocytoplasmic transport and maintenance of the nuclear pore complex (NPC) permeability barrier; found in stable complex with Nic96p and two other FG-nucleoproteins (Nsp1p and Nup49p)	FG-nucleoporin component of central core of the nuclear pore complex; contributes directly to nucleocytoplasmic transport and maintenance of the nuclear pore complex (NPC) permeability barrier; found in stable complex with Nic96p and two other FG-nucleoproteins (Nsp1p and Nup49p)
Cellular component	GO:0031975	envelope	GS115_000585	PAS_chr1-1_0247	XP_002489898.1	AOA66003.1	MDM10	Subunit of both the ERMES and the SAM complex; component of ERMES complex which acts as a molecular tether between the mitochondria and the ER, necessary for efficient phospholipid exchange between organelles and for mitophagy; SAM/TOB complex component that functions in the assembly of outer membrane beta-barrel proteins; involved in mitochondrial inheritance and morphology; ERMES complex is often co-localized with peroxisomes and concentrated areas of pyruvate dehydrogenase	Subunit of both the ERMES and the SAM complex; component of ERMES complex which acts as a molecular tether between the mitochondria and the ER, necessary for efficient phospholipid exchange between organelles and for mitophagy; SAM/TOB complex component that functions in the assembly of outer membrane beta-barrel proteins; involved in mitochondrial inheritance and morphology; ERMES complex is often co-localized with peroxisomes and concentrated areas of pyruvate dehydrogenase
Cellular component	GO:0031975	envelope	GS115_002636	PAS_chr2-2_0370	XP_002491815.1	AOA67936.1	TOM70	Component of the TOM (translocase of outer membrane) complex; involved in the recognition and initial import steps for all mitochondrially directed proteins; acts as a receptor for incoming precursor proteins; TOM70 has a paralog, TOM71, that arose from the whole genome duplication	Component of the TOM (translocase of outer membrane) complex; involved in the recognition and initial import steps for all mitochondrially directed proteins; acts as a receptor for incoming precursor proteins; TOM70 has a paralog, TOM71, that arose from the whole genome duplication
Cellular component	GO:0031975	envelope	GS115_000569	PAS_chr1-1_0232	XP_002489882.1	AOA66079.1	NUP116	FG-nucleoporin component of central core of the nuclear pore complex; contributes directly to nucleocytoplasmic transport and maintenance of the nuclear pore complex (NPC) permeability barrier; forms a stable association with Nup82p, Gle2p and two other FG-nucleoporins (Nsp1p and Nup159p); NUP116 has a paralog, NUP100, that arose from the whole genome duplication	FG-nucleoporin component of central core of the nuclear pore complex; contributes directly to nucleocytoplasmic transport and maintenance of the nuclear pore complex (NPC) permeability barrier; forms a stable association with Nup82p, Gle2p and two other FG-nucleoporins (Nsp1p and Nup159p); NUP116 has a paralog, NUP100, that arose from the whole genome duplication
Cellular component	GO:0031975	envelope	GS115_004174	PAS_chr3_0997	XP_002493238.1	AOA68331.1	CYT1	Cytochrome c1; component of the mitochondrial respiratory chain; expression is regulated by the heme-activated, glucose-repressed Hap2p/3p/4p/5p CCAAT-binding complex	Cytochrome c1; component of the mitochondrial respiratory chain; expression is regulated by the heme-activated, glucose-repressed Hap2p/3p/4p/5p CCAAT-binding complex
Cellular component	GO:0031975	envelope	GS115_002788	PAS_chr2-2_0235	XP_002491961.1	AOA67447.1	AOA67447.1	Hypothetical protein	Hypothetical protein
Cellular component	GO:0031975	envelope	GS115_002041	PAS_chr2-1_0349	XP_002491249.1	AOA67052.1	COX18	Protein required for membrane insertion of C-terminus of Cox2p; mitochondrial integral inner membrane protein; interacts genetically and physically with Mss2p and Pnt1p; similar to S. cerevisiae Oxa1, N. crassa Oxa2p, and E. coli YidC	Protein required for membrane insertion of C-terminus of Cox2p; mitochondrial integral inner membrane protein; interacts genetically and physically with Mss2p and Pnt1p; similar to S. cerevisiae Oxa1, N. crassa Oxa2p, and E. coli YidC
Cellular component	GO:0031975	envelope	GS115_002711	PAS_chr2-2_0302	XP_002491885.1	AOA67056.1	FOL1	Multifunctional enzyme of the folic acid biosynthesis pathway; has dihydropteroate synthetase, dihydro-6-hydroxymethylpterin pyrophosphokinase, and dihydroneopterin aldolase activities	Multifunctional enzyme of the folic acid biosynthesis pathway; has dihydropteroate synthetase, dihydro-6-hydroxymethylpterin pyrophosphokinase, and dihydroneopterin aldolase activities
Cellular component	GO:0031975	envelope	GS115_001260	PAS_chr1-4_0406	XP_002490535.1	AOA66184.1	COQ9	Protein required for ubiquinone biosynthesis and respiratory growth; localizes to the matrix face of the mitochondrial inner membrane in a large complex with ubiquinone biosynthetic enzymes; ubiquinone is also known as coenzyme Q	Protein required for ubiquinone biosynthesis and respiratory growth; localizes to the matrix face of the mitochondrial inner membrane in a large complex with ubiquinone biosynthetic enzymes; ubiquinone is also known as coenzyme Q
Cellular component	GO:0031975	envelope	GS115_004975	PAS_chr4_0535	XP_002493974.1	AOA70029.1	AOA70029.1	Hypothetical protein PAS_chr4_0535	Hypothetical protein PAS_chr4_0535
Cellular component	GO:0031975	envelope	GS115_001484	PAS_chr1-4_0603	XP_002490742.1	AOA66860.1	NUP60	FG-nucleoporin component of central core of the nuclear pore complex; contributes directly to nucleocytoplasmic transport and maintenance of the nuclear pore complex (NPC) permeability barrier and is involved in gene tethering at the nuclear periphery; relocalizes to the cytosol in response to hypoxia; both NUP1 and NUP60 are homologous to human NUP153	FG-nucleoporin component of central core of the nuclear pore complex; contributes directly to nucleocytoplasmic transport and maintenance of the nuclear pore complex (NPC) permeability barrier and is involved in gene tethering at the nuclear periphery; relocalizes to the cytosol in response to hypoxia; both NUP1 and NUP60 are homologous to human NUP153
Cellular component	GO:0031975	envelope	GS115_002154	PAS_chr2-1_0451	XP_002491358.1	#N/A	ATP14	Subunit h of the F0 sector of mitochondrial F1F0 ATP synthase; F1F0 ATP synthase is a large, evolutionarily conserved enzyme complex required for ATP synthesis; protein abundance increases in response to DNA replication stress	Subunit h of the F0 sector of mitochondrial F1F0 ATP synthase; F1F0 ATP synthase is a large, evolutionarily conserved enzyme complex required for ATP synthesis; protein abundance increases in response to DNA replication stress
Cellular component	GO:0031975	envelope	GS115_001590	PAS_FragB_0029	XP_002490839.1	AOA65682.1	MPC1	Highly conserved subunit of the mitochondrial pyruvate carrier; a mitochondrial inner membrane complex comprised of Mpc1p and either Mpc2p or Mpc3p mediates mitochondrial pyruvate uptake; null mutant displays slow growth that is complemented by expression of human or mouse ortholog; mutation in human ortholog is associated with lactic acidosis and hyperpyruvatemia	Highly conserved subunit of the mitochondrial pyruvate carrier; a mitochondrial inner membrane complex comprised of Mpc1p and either Mpc2p or Mpc3p mediates mitochondrial pyruvate uptake; null mutant displays slow growth that is complemented by expression of human or mouse ortholog; mutation in human ortholog is associated with lactic acidosis and hyperpyruvatemia
Cellular component	GO:0031975	envelope	GS115_000469	PAS_chr1-1_0138	XP_002489783.1	AOA66337.1	SAM37	Component of the Sorting and Assembly Machinery (SAM) complex; the SAM (or TOB) complex is located in the mitochondrial outer membrane; binds precursors of beta-barrel proteins and facilitates their outer membrane insertion; contributes to SAM complex stability	Component of the Sorting and Assembly Machinery (SAM) complex; the SAM (or TOB) complex is located in the mitochondrial outer membrane; binds precursors of beta-barrel proteins and facilitates their outer membrane insertion; contributes to SAM complex stability
Cellular component	GO:0031975	envelope	GS115_005102	PAS_chr4_0657	XP_002494094.1	AOA69952.1	ASM4	FG-nucleoporin component of central core of nuclear pore complex (NPC); contributes directly to nucleocytoplasmic transport; induces membrane tubulation, which may contribute to nuclear pore assembly; ASM4 has a paralog, NUP53, that arose from the whole genome duplication	FG-nucleoporin component of central core of nuclear pore complex (NPC); contributes directly to nucleocytoplasmic transport; induces membrane tubulation, which may contribute to nuclear pore assembly; ASM4 has a paralog, NUP53, that arose from the whole genome duplication
Cellular component	GO:0031975	envelope	GS115_002750	PAS_chr2-2_0270	XP_002491924.1	AOA66953.1	NUP192	Essential subunit of the inner ring of the nuclear pore complex (NPC); contributes to nucleocytoplasmic transport; homologous to human NUP205	Essential subunit of the inner ring of the nuclear pore complex (NPC); contributes to nucleocytoplasmic transport; homologous to human NUP205
Cellular component	GO:0031975	envelope	GS115_004266	PAS_chr3_1081	XP_002493325.1	AOA68316.1	MPC3	Highly conserved subunit of mitochondrial pyruvate carrier; more highly expressed in glucose-containing minimal medium than in lactate-containing medium; expression regulated by osmotic and alkaline stresses; protein abundance increases in response to DNA replication stress; MPC3 has a paralog, MPC2, that arose from the whole genome duplication	Highly conserved subunit of mitochondrial pyruvate carrier; more highly expressed in glucose-containing minimal medium than in lactate-containing medium; expression regulated by osmotic and alkaline stresses; protein abundance increases in response to DNA replication stress; MPC3 has a paralog, MPC2, that arose from the whole genome duplication
Cellular component	GO:0031975	envelope	GS115_001480	PAS_chr1-4_0599	XP_002490738.1	AOA66379.1	BRR6	Essential nuclear envelope integral membrane protein; required for nuclear envelope morphology, nuclear pore complex localization, nuclear export; exhibits synthetic lethal genetic interactions with genes involved in lipid metabolism	Essential nuclear envelope integral membrane protein; required for nuclear envelope morphology, nuclear pore complex localization, nuclear export; exhibits synthetic lethal genetic interactions with genes involved in lipid metabolism
Cellular component	GO:0031975	envelope	GS115_001457	PAS_chr1-4_0577	XP_002490714.1	AOA66513.1	OXA1	Mitochondrial inner membrane insertase; mediates the insertion of both mitochondrial- and nuclear-encoded proteins from the matrix into the inner membrane; also has a role in insertion of carrier proteins into the inner membrane; acts as a voltage-gated ion channel, activated by substrate peptides; interacts with mitochondrial ribosomes; conserved from bacteria to animals	Mitochondrial inner membrane insertase; mediates the insertion of both mitochondrial- and nuclear-encoded proteins from the matrix into the inner membrane; also has a role in insertion of carrier proteins into the inner membrane; acts as a voltage-gated ion channel, activated by substrate peptides; interacts with mitochondrial ribosomes; conserved from bacteria to animals
Cellular component	GO:0031975	envelope	GS115_001544	PAS_c121_0008	XP_002490801.1	AOA65609.1	SRC1	Inner nuclear membrane protein; highly enriched at telomeres and subtelomeric regions; functions in regulation of subtelomeric genes and is linked to TREX (transcription export) factors; SRC1 produces 2 splice variant proteins with different functions; alternative splicing of SRC1 pre-mRNA is promoted by Hub1p; mutant has aneuploidy tolerance; SEC1 has a paralog, HEH2, that arose from the whole genome duplication	Inner nuclear membrane protein; highly enriched at telomeres and subtelomeric regions; functions in regulation of subtelomeric genes and is linked to TREX (transcription export) factors; SRC1 produces 2 splice variant proteins with different functions; alternative splicing of SRC1 pre-mRNA is promoted by Hub1p; mutant has aneuploidy tolerance; SEC1 has a paralog, HEH2, that arose from the whole genome duplication
Cellular component	GO:0031975	envelope	GS115_000562	PAS_chr1-1_0224	XP_002489874.1	AOA65376.1	SEH1	Component of two distinct complexes; subunit of the Nup84 nuclear pore sub-complex (NPC) and the Seh1-associated (SEA) complex; the the NUP84 subcomplex contributes to nucleocytoplasmic transport and NPC biogenesis; the SEA complex is a coatamer-related complex that associates dynamically with the vacuole; homologous to human SEH1	Component of two distinct complexes; subunit of the Nup84 nuclear pore sub-complex (NPC) and the Seh1-associated (SEA) complex; the the NUP84 subcomplex contributes to nucleocytoplasmic transport and NPC biogenesis; the SEA complex is a coatamer-related complex that associates dynamically with the vacuole; homologous to human SEH1
Cellular component	GO:0031975	envelope	GS115_002508	PAS_chr2-1_0761	XP_002491695.1	#N/A	SUS1	Component of both the SAGA histone acetylase and TREX-2 complexes; interacts with RNA polymerase II; involved in mRNA export coupled transcription activation and elongation; involved in post-transcriptional tethering of active genes to the nuclear periphery and to non-nascent mRNP	Component of both the SAGA histone acetylase and TREX-2 complexes; interacts with RNA polymerase II; involved in mRNA export coupled transcription activation and elongation; involved in post-transcriptional tethering of active genes to the nuclear periphery and to non-nascent mRNP
Cellular component	GO:0031975	envelope	GS115_003339	PAS_chr3_0263	XP_002492480.1	AOA68959.1	MDM12	Mitochondrial outer membrane protein, ERMES complex subunit; required for transmission of mitochondria to daughter cells; required for mitophagy; may influence import and assembly of outer membrane beta-barrel proteins; ERMES complex is often co-localized with peroxisomes and with concentrated areas of pyruvate dehydrogenase	Mitochondrial outer membrane protein, ERMES complex subunit; required for transmission of mitochondria to daughter cells; required for mitophagy; may influence import and assembly of outer membrane beta-barrel proteins; ERMES complex is often co-localized with peroxisomes and with concentrated areas of pyruvate dehydrogenase
Cellular component	GO:0031975	envelope	GS115_001218	PAS_chr1-4_0371	XP_002490496.1	AOA66232.1	AOA66232.1	Hypothetical protein	Hypothetical protein
Cellular component	GO:0031975	envelope	GS115_001455	PAS_chr1-4_0575	XP_002490712.1	AOA66829.1	AOA66829.1	NADH-ubiquinone oxidoreductase	NADH-ubiquinone oxidoreductase
Cellular component	GO:0032993	protein-DNA complex	GS115_002147	PAS_chr2-1_0444	XP_002491351.1	AOA67001.1	RAP1	Essential DNA-binding transcription regulator that binds many loci; involved in transcription activation and repression, chromatin silencing, and telomere length maintenance; relocalizes to the cytosol in response to hypoxia; conserved protein with an N-terminal BRCT domain, a central region with homology to the Myb DNA binding domain, and a C-terminal Rap1-specific protein-interaction domain (RCT domain)	Essential DNA-binding transcription regulator that binds many loci; involved in transcription activation and repression, chromatin silencing, and telomere length maintenance; relocalizes to the cytosol in response to hypoxia; conserved protein with an N-terminal BRCT domain, a central region with homology to the Myb DNA binding domain, and a C-terminal Rap1-specific protein-interaction domain (RCT domain)
Cellular component	GO:0032993	protein-DNA complex	GS115_002826	PAS_chr2-2_0472	XP_002491998.1	AOA67145.1	SDS3	Component of the Rpd3L histone deacetylase complex; required for its structural integrity and catalytic activity, involved in transcriptional silencing and required for sporulation; relocalizes to the cytosol in response to hypoxia; cells defective in SDS3 display pleiotropic phenotypes	Component of the Rpd3L histone deacetylase complex; required for its structural integrity and catalytic activity, involved in transcriptional silencing and required for sporulation; relocalizes to the cytosol in response to hypoxia; cells defective in SDS3 display pleiotropic phenotypes
Cellular component	GO:0032993	protein-DNA complex	GS115_000997	PAS_chr1-4_0169	XP_002490283.1	AOA66192.1	ARP4	Nuclear actin-related protein involved in chromatin remodeling; component of chromatin-remodeling enzyme complexes	Nuclear actin-related protein involved in chromatin remodeling; component of chromatin-remodeling enzyme complexes
Cellular component	GO:0032993	protein-DNA complex	GS115_001954	PAS_chr2-1_0821	XP_002491163.1	AOA67981.1	SNF12	73 kDa subunit of the SWI/SNF chromatin remodeling complex; involved in transcriptional regulation; relocates to the cytosol under hypoxic conditions; deletion mutants are temperature-sensitive; SNF12 has a paralog, RSC6, that arose from the whole genome duplication	73 kDa subunit of the SWI/SNF chromatin remodeling complex; involved in transcriptional regulation; relocates to the cytosol under hypoxic conditions; deletion mutants are temperature-sensitive; SNF12 has a paralog, RSC6, that arose from the whole genome duplication
Cellular component	GO:0032993	protein-DNA complex	GS115_000332	PAS_chr1-1_0020	XP_002489654.1	AOA65671.1	ARP6	Actin-related protein that binds nucleosomes; a component of the SWR1 complex, which exchanges histone variant H2AZ (Htz1p) for chromatin-bound histone H2A	Actin-related protein that binds nucleosomes; a component of the SWR1 complex, which exchanges histone variant H2AZ (Htz1p) for chromatin-bound histone H2A
Cellular component	GO:0032993	protein-DNA complex	GS115_004397	PAS_chr4_0034	XP_002493439.1	AOA70395.1	RFA2	Subunit of heterotrimeric Replication Protein A (RPA); RPA is a highly conserved single-stranded DNA binding protein involved in DNA replication, repair, and recombination; RPA protects against inappropriate telomere recombination, and upon telomere uncapping, prevents cell proliferation by a checkpoint-independent pathway; in concert with Sgs1p-Top2p-Rmi1p, stimulates DNA catenation/decatenation activity of Top3p; protein abundance increases in response to DNA replication s	Subunit of heterotrimeric Replication Protein A (RPA); RPA is a highly conserved single-stranded DNA binding protein involved in DNA replication, repair, and recombination; RPA protects against inappropriate telomere recombination, and upon telomere uncapping, prevents cell proliferation by a checkpoint-independent pathway; in concert with Sgs1p-Top2p-Rmi1p, stimulates DNA catenation/decatenation activity of Top3p; protein abundance increases in response to DNA replication s
Cellular component	GO:0032993	protein-DNA complex	GS115_003091	PAS_chr3_0047	XP_002492255.1	AOA69278.1	ARP8	Nuclear actin-related protein involved in chromatin remodeling; component of chromatin-remodeling enzyme complexes; has mRNA binding activity	Nuclear actin-related protein involved in chromatin remodeling; component of chromatin-remodeling enzyme complexes; has mRNA binding activity
Cellular component	GO:0032993	protein-DNA complex	GS115_000728	PAS_chr1-1_0376	XP_002490035.1	AOA66626.1	CDC45	DNA replication initiation factor; recruited to MCM pre-RC complexes at replication origins; promotes release of MCM from Mcm10p, recruits elongation machinery; binds tightly to ssDNA, which disrupts interaction with the MCM helicase and stalls it during replication stress; mutants in human homolog may cause velocardiofacial and DiGeorge syndromes	DNA replication initiation factor; recruited to MCM pre-RC complexes at replication origins; promotes release of MCM from Mcm10p, recruits elongation machinery; binds tightly to ssDNA, which disrupts interaction with the MCM helicase and stalls it during replication stress; mutants in human homolog may cause velocardiofacial and DiGeorge syndromes
Cellular component	GO:0032993	protein-DNA complex	GS115_004549	PAS_chr4_0172	XP_002493576.1	AOA69605.1	BRE1	E3 ubiquitin ligase; forms heterodimer with Rad6p to monoubiquinate histone H2B-K123, which is required for the subsequent methylation of histone H3-K4 and H3-K79; required for DSBR, transcription, silencing, and checkpoint control; interacts with RNA-binding protein Npl3p, linking histone ubiquitination to mRNA processing; Bre1p-dependent histone ubiquitination promotes pre-mRNA splicing	E3 ubiquitin ligase; forms heterodimer with Rad6p to monoubiquinate histone H2B-K123, which is required for the subsequent methylation of histone H3-K4 and H3-K79; required for DSBR, transcription, silencing, and checkpoint control; interacts with RNA-binding protein Npl3p, linking histone ubiquitination to mRNA processing; Bre1p-dependent histone ubiquitination promotes pre-mRNA splicing
Cellular component	GO:0032993	protein-DNA complex	GS115_000115	PAS_chr1-3_0110	XP_002489451.1	AOA65894.1	IPI3	Component of the Rix1 complex and pre-replicative complexes (pre-RCs); required for processing of ITS2 sequences from 35S pre-rRNA; component of the pre-60S ribosomal particle with the dynein-related AAA-type ATPase Mdn1p; required for pre-RC formation and maintenance during DNA replication licensing; highly conserved protein which contains several WD40 motifs; IPI3 is an essential gene; other members include Rix1p, Ipi1p, and Ipi3p	Component of the Rix1 complex and pre-replicative complexes (pre-RCs); required for processing of ITS2 sequences from 35S pre-rRNA; component of the pre-60S ribosomal particle with the dynein-related AAA-type ATPase Mdn1p; required for pre-RC formation and maintenance during DNA replication licensing; highly conserved protein which contains several WD40 motifs; IPI3 is an essential gene; other members include Rix1p, Ipi1p, and Ipi3p
Cellular component	GO:0032993	protein-DNA complex	GS115_002091	PAS_chr2-1_0395	XP_002491296.1	AOA67143.1	POL31	Subunit of DNA polymerase delta (polymerase III); essential for cell viability; involved in DNA replication and DNA repair; forms a complex with Rev3p, Rev7p and Pol32p; relocalizes to the cytosol in response to hypoxia	Subunit of DNA polymerase delta (polymerase III); essential for cell viability; involved in DNA replication and DNA repair; forms a complex with Rev3p, Rev7p and Pol32p; relocalizes to the cytosol in response to hypoxia
Cellular component	GO:0032993	protein-DNA complex	GS115_000270	PAS_chr1-3_0252	XP_002489597.1	AOA66366.1	RAP1	Essential DNA-binding transcription regulator that binds many loci; involved in transcription activation and repression, chromatin silencing, and telomere length maintenance; relocalizes to the cytosol in response to hypoxia; conserved protein with an N-terminal BRCT domain, a central region with homology to the Myb DNA binding domain, and a C-terminal Rap1-specific protein-interaction domain (RCT domain)	Essential DNA-binding transcription regulator that binds many loci; involved in transcription activation and repression, chromatin silencing, and telomere length maintenance; relocalizes to the cytosol in response to hypoxia; conserved protein with an N-terminal BRCT domain, a central region with homology to the Myb DNA binding domain, and a C-terminal Rap1-specific protein-interaction domain (RCT domain)
Cellular component	GO:0032993	protein-DNA complex	GS115_001305	PAS_chr1-4_0444	XP_002490576.1	AOA66077.1	SLD5	Subunit of the GINS complex (Sld5p, Psf1p, Psf2p, Psf3p); complex is localized to DNA replication origins and implicated in assembly of the DNA replication machinery	Subunit of the GINS complex (Sld5p, Psf1p, Psf2p, Psf3p); complex is localized to DNA replication origins and implicated in assembly of the DNA replication machinery
Cellular component	GO:0032993	protein-DNA complex	GS115_003654	#N/A	XP_002492771.1	#N/A	SWI3	Subunit of the SWI/SNF chromatin remodeling complex; SWI/SNF regulates transcription by remodeling chromosomes; contains SANT domain that is required for SWI/SNF assembly; is essential for displacement of histone H2A-H2B dimers during ATP-dependent remodeling; required for transcription of many genes, including ADH1, ADH2, GAL1, HO, INO1 and SUC2; relocates to the cytosol under hypoxic conditions	Subunit of the SWI/SNF chromatin remodeling complex; SWI/SNF regulates transcription by remodeling chromosomes; contains SANT domain that is required for SWI/SNF assembly; is essential for displacement of histone H2A-H2B dimers during ATP-dependent remodeling; required for transcription of many genes, including ADH1, ADH2, GAL1, HO, INO1 and SUC2; relocates to the cytosol under hypoxic conditions
Cellular component	GO:0032993	protein-DNA complex	GS115_003094	PAS_chr3_0051	XP_002492259.1	AOA68529.1	SPT3	Subunit of the SAGA and SAGA-like transcriptional regulatory complexes; interacts with Spt15p to activate transcription of some RNA polymerase II-dependent genes, also functions to inhibit transcription at some promoters; relocalizes to the cytosol in response to hypoxia	Subunit of the SAGA and SAGA-like transcriptional regulatory complexes; interacts with Spt15p to activate transcription of some RNA polymerase II-dependent genes, also functions to inhibit transcription at some promoters; relocalizes to the cytosol in response to hypoxia
Cellular component	GO:0032993	protein-DNA complex	GS115_003099	PAS_chr3_0057	XP_002492265.1	AOA68803.1	VPS71	Nucleosome-binding component of the SWR1 complex; SWR1 exchanges histone variant H2AZ (Htz1p) for chromatin-bound histone H2A; required for vacuolar protein sorting	Nucleosome-binding component of the SWR1 complex; SWR1 exchanges histone variant H2AZ (Htz1p) for chromatin-bound histone H2A; required for vacuolar protein sorting
Cellular component	GO:0032993	protein-DNA complex	GS115_003199	PAS_chr3_0147	XP_002492355.1	AOA68806.1	TEL2	Subunit of the ASTRA complex, involved in chromatin remodeling; subunit of the telomere cap complex DNA-binding protein specific to single-stranded yeast telomeric DNA repeats, required for telomere length regulation and telomere position effect; involved in the stability or biogenesis of PIKKs such as TORC1	Subunit of the ASTRA complex, involved in chromatin remodeling; subunit of the telomere cap complex DNA-binding protein specific to single-stranded yeast telomeric DNA repeats, required for telomere length regulation and telomere position effect; involved in the stability or biogenesis of PIKKs such as TORC1
Cellular component	GO:0032993	protein-DNA complex	GS115_005207	PAS_chr4_0752	XP_002494193.1	AOA69747.1	SLD2	Single-stranded DNA origin-binding and annealing protein; required for initiation of DNA replication; phosphorylated in S phase by cyclin-dependent kinases (Cdks), promoting origin binding, DNA replication and Dpb11p complex formation; component of the preloading complex; binds the Mcm2-7p complex to prevent inappropriate Mcm2-7p interaction with the GINS complex in G1; required for S phase checkpoint; relative distribution to the nucleus increases upon DNA replication stress	Single-stranded DNA origin-binding and annealing protein; required for initiation of DNA replication; phosphorylated in S phase by cyclin-dependent kinases (Cdks), promoting origin binding, DNA replication and Dpb11p complex formation; component of the preloading complex; binds the Mcm2-7p complex to prevent inappropriate Mcm2-7p interaction with the GINS complex in G1; required for S phase checkpoint; relative distribution to the nucleus increases upon DNA replication stress
Cellular component	GO:0032993	protein-DNA complex	GS115_001361	PAS_chr1-4_0492	XP_002490626.1	AOA65451.1	DEP1	Component of the Rpd3L histone deacetylase complex; required for diauxic shift-induced histone H2B deposition onto rDNA genes; transcriptional modulator involved in regulation of structural phospholipid biosynthesis genes and metabolically unrelated genes, as well as maintenance of telomeres, mating efficiency, and sporulation	Component of the Rpd3L histone deacetylase complex; required for diauxic shift-induced histone H2B deposition onto rDNA genes; transcriptional modulator involved in regulation of structural phospholipid biosynthesis genes and metabolically unrelated genes, as well as maintenance of telomeres, mating efficiency, and sporulation
Cellular component	GO:0032993	protein-DNA complex	GS115_000968	PAS_chr1-4_0146	XP_002490256.1	AOA66372.1	AOA66372.1	Hypothetical protein	Hypothetical protein
Cellular component	GO:0032993	protein-DNA complex	GS115_002508	PAS_chr2-1_0761	XP_002491695.1	#N/A	SUS1	Component of both the SAGA histone acetylase and TREX-2 complexes; interacts with RNA polymerase II; involved in mRNA export coupled transcription activation and elongation; involved in post-transcriptional tethering of active genes to the nuclear periphery and to non-nascent mRNP	Component of both the SAGA histone acetylase and TREX-2 complexes; interacts with RNA polymerase II; involved in mRNA export coupled transcription activation and elongation; involved in post-transcriptional tethering of active genes to the nuclear periphery and to non-nascent mRNP
Cellular component	GO:0032993	protein-DNA complex	GS115_004921	PAS_chr4_0487	XP_002493922.1	AOA69581.1	ADR1	Carbon source-responsive zinc-finger transcription factor; required for transcription of the glucose-repressed gene ADH2, of peroxisomal protein genes, and of genes required for ethanol, glycerol, and fatty acid utilization	Carbon source-responsive zinc-finger transcription factor; required for transcription of the glucose-repressed gene ADH2, of peroxisomal protein genes, and of genes required for ethanol, glycerol, and fatty acid utilization
Cellular component	GO:0032993	protein-DNA complex	GS115_003650	PAS_chr3_0540	XP_002492768.1	AOA68253.1	IRR1	Subunit of the cohesin complex; which is required for sister chromatid cohesion during mitosis and meiosis and interacts with centromeres and chromosome arms; relocalizes to the cytosol in response to hypoxia; essential for viability	Subunit of the cohesin complex; which is required for sister chromatid cohesion during mitosis and meiosis and interacts with centromeres and chromosome arms; relocalizes to the cytosol in response to hypoxia; essential for viability
Cellular component	GO:0070603	SWI/SNF superfamily-type complex	GS115_000997	PAS_chr1-4_0169	XP_002490283.1	AOA66192.1	ARP4	Nuclear actin-related protein involved in chromatin remodeling; component of chromatin-remodeling enzyme complexes	Nuclear actin-related protein involved in chromatin remodeling; component of chromatin-remodeling enzyme complexes
Cellular component	GO:0070603	SWI/SNF superfamily-type complex	GS115_001954	PAS_chr2-1_0821	XP_002491163.1	AOA67981.1	SNF12	73 kDa subunit of the SWI/SNF chromatin remodeling complex; involved in transcriptional regulation; relocates to the cytosol under hypoxic conditions; deletion mutants are temperature-sensitive; SNF12 has a paralog, RSC6, that arose from the whole genome duplication	73 kDa subunit of the SWI/SNF chromatin remodeling complex; involved in transcriptional regulation; relocates to the cytosol under hypoxic conditions; deletion mutants are temperature-sensitive; SNF12 has a paralog, RSC6, that arose from the whole genome duplication
Cellular component	GO:0070603	SWI/SNF superfamily-type complex	GS115_000332	PAS_chr1-1_0020	XP_002489654.1	AOA65671.1	ARP6	Actin-related protein that binds nucleosomes; a component of the SWR1 complex, which exchanges histone variant H2AZ (Htz1p) for chromatin-bound histone H2A	Actin-related protein that binds nucleosomes; a component of the SWR1 complex, which exchanges histone variant H2AZ (Htz1p) for chromatin-bound histone H2A
Cellular component	GO:0070603	SWI/SNF superfamily-type complex	GS115_003091	PAS_chr3_0047	XP_002492255.1	AOA69278.1	ARP8	Nuclear actin-related protein involved in chromatin remodeling; component of chromatin-remodeling enzyme complexes; has mRNA binding activity	Nuclear actin-related protein involved in chromatin remodeling; component of chromatin-remodeling enzyme complexes; has mRNA binding activity
Cellular component	GO:0070603	SWI/SNF superfamily-type complex	GS115_003654	#N/A	XP_002492771.1	#N/A	SWI3	Subunit of the SWI/SNF chromatin remodeling complex; SWI/SNF regulates transcription by remodeling chromosomes; contains SANT domain that is required for SWI/SNF assembly; is essential for displacement of histone H2A-H2B dimers during ATP-dependent remodeling; required for transcription of many genes, including ADH1, ADH2, GAL1, HO, INO1 and SUC2; relocates to the cytosol under hypoxic conditions	Subunit of the SWI/SNF chromatin remodeling complex; SWI/SNF regulates transcription by remodeling chromosomes; contains SANT domain that is required for SWI/SNF assembly; is essential for displacement of histone H2A-H2B dimers during ATP-dependent remodeling; required for transcription of many genes, including ADH1, ADH2, GAL1, HO, INO1 and SUC2; relocates to the cytosol under hypoxic conditions
Cellular component	GO:0070603	SWI/SNF superfamily-type complex	GS115_003099	PAS_chr3_0057	XP_002492265.1	AOA68803.1	VPS71	Nucleosome-binding component of the SWR1 complex; SWR1 exchanges histone variant H2AZ (Htz1p) for chromatin-bound histone H2A; required for vacuolar protein sorting	Nucleosome-binding component of the SWR1 complex; SWR1 exchanges histone variant H2AZ (Htz1p) for chromatin-bound histone H2A; required for vacuolar protein sorting
Cellular component	GO:0000178	exosome (RNase complex)	GS115_003720	PAS_chr3_0603	XP_002492829.1	AOA68610.1	RRP43	Exosome non-catalytic core component; involved in 3'-5' RNA processing and degradation in both the nucleus and the cytoplasm; has similarity to E. coli RNase PH and to human hRrp43p (OIP2, EXOSC8); protein abundance increases in response to DNA replication stress	Exosome non-catalytic core component; involved in 3'-5' RNA processing and degradation in both the nucleus and the cytoplasm; has similarity to E. coli RNase PH and to human hRrp43p (OIP2, EXOSC8); protein abundance increases in response to DNA replication stress
Cellular component	GO:0000178	exosome (RNase complex)	GS115_001622	PAS_FragB_0057	XP_002490869.1	AOA65945.1	DSS1	3'-5' exoribonuclease; component of the mitochondrial degradosome along with the ATP-dependent RNA helicase Suv3p; the degradosome associates with the ribosome and mediates turnover of aberrant or unprocessed RNAs	3'-5' exoribonuclease; component of the mitochondrial degradosome along with the ATP-dependent RNA helicase Suv3p; the degradosome associates with the ribosome and mediates turnover of aberrant or unprocessed RNAs
Cellular component	GO:0000178	exosome (RNase complex)	GS115_000913	PAS_chr1-4_0092	XP_002490202.1	AOA65972.1	MTR3	Exosome non-catalytic core component; involved in 3'-5' RNA processing and degradation in both the nucleus and the cytoplasm; has similarity to E. coli RNase PH and to human hMtr3p (EXOSC6)	Exosome non-catalytic core component; involved in 3'-5' RNA processing and degradation in both the nucleus and the cytoplasm; has similarity to E. coli RNase PH and to human hMtr3p (EXOSC6)
Cellular component	GO:0000178	exosome (RNase complex)	GS115_004255	PAS_chr3_1072	XP_002493314.1	AOA69369.1	LRP1	Nuclear exosome-associated nucleic acid binding protein; involved in RNA processing, surveillance, degradation, tethering, and export; forms a stable heterodimer with Rrp6p and regulates its exonucleolytic activity; rapidly degraded by the proteasome in the absence of Rrp6p; homolog of mammalian nuclear matrix protein C1D involved in regulation of DNA repair and recombination	Nuclear exosome-associated nucleic acid binding protein; involved in RNA processing, surveillance, degradation, tethering, and export; forms a stable heterodimer with Rrp6p and regulates its exonucleolytic activity; rapidly degraded by the proteasome in the absence of Rrp6p; homolog of mammalian nuclear matrix protein C1D involved in regulation of DNA repair and recombination
Cellular component	GO:0030427	site of polarized growth	GS115_001403	PAS_chr1-4_0533	XP_002490666.1	AOA66891.1	CDC24	Guanine nucleotide exchange factor for Cdc42p; also known as a GEF or GDP-release factor; required for polarity establishment and maintenance, and mutants have morphological defects in bud formation and shmooing; relocalizes from nucleus to cytoplasm upon DNA replication stress	Guanine nucleotide exchange factor for Cdc42p; also known as a GEF or GDP-release factor; required for polarity establishment and maintenance, and mutants have morphological defects in bud formation and shmooing; relocalizes from nucleus to cytoplasm upon DNA replication stress
Cellular component	GO:0030427	site of polarized growth	GS115_004488	PAS_chr4_0119	XP_002493524.1	AOA69599.1	TAO3	Component of the RAM signaling network; is involved in regulation of Ace2p activity and cellular morphogenesis, interacts with protein kinase Cbk1p and also with Kic1p	Component of the RAM signaling network; is involved in regulation of Ace2p activity and cellular morphogenesis, interacts with protein kinase Cbk1p and also with Kic1p
Cellular component	GO:0030427	site of polarized growth	GS115_003827	#N/A	XP_002492923.1	AOA68617.1	PAN1	Part of actin cytoskeleton-regulatory complex Pan1p-Sla1p-End3p; associates with actin patches on cell cortex; promotes protein-protein interactions essential for endocytosis; binds to and activates Arp2/3 complex in vitro; phosphorylation of Thr-1225 is regulated by MAPK Hog1p in response to osmotic stress; previously thought to be a subunit of poly(A) ribonuclease	Part of actin cytoskeleton-regulatory complex Pan1p-Sla1p-End3p; associates with actin patches on cell cortex; promotes protein-protein interactions essential for endocytosis; binds to and activates Arp2/3 complex in vitro; phosphorylation of Thr-1225 is regulated by MAPK Hog1p in response to osmotic stress; previously thought to be a subunit of poly(A) ribonuclease
Cellular component	GO:0030427	site of polarized growth	GS115_002341	PAS_chr2-1_0869	XP_002491533.1	AOA67881.1	KAR9	Karyogamy protein; required for correct positioning of the mitotic spindle and for orienting cytoplasmic microtubules; localizes at the shmoo tip in mating cells and at the tip of the growing bud in small-budded cells through anaphase	Karyogamy protein; required for correct positioning of the mitotic spindle and for orienting cytoplasmic microtubules; localizes at the shmoo tip in mating cells and at the tip of the growing bud in small-budded cells through anaphase
Cellular component	GO:0030427	site of polarized growth	GS115_002134	PAS_chr2-1_0434	XP_002491338.1	AOA67590.1	AOA67590.1	Hypothetical protein	Hypothetical protein
Cellular component	GO:0030427	site of polarized growth	GS115_004489	PAS_chr4_0920	XP_002493525.1	AOA69676.1	END3	EH domain-containing protein involved in endocytosis; actin cytoskeletal organization and cell wall morphogenesis; forms a complex with Sla1p and Pan1p	EH domain-containing protein involved in endocytosis; actin cytoskeletal organization and cell wall morphogenesis; forms a complex with Sla1p and Pan1p
Cellular component	GO:0048475	coated membrane	GS115_000981	PAS_chr1-4_0158	XP_002490269.1	AOA66228.1	CLC1	Clathrin light chain; subunit of the major coat protein involved in intracellular protein transport and endocytosis; regulates endocytic progression; thought to regulate clathrin function; the clathrin triskelion is a trimeric molecule composed of three heavy chains that radiate from a vertex and three light chains which bind noncovalently near the vertex of the triskelion	Clathrin light chain; subunit of the major coat protein involved in intracellular protein transport and endocytosis; regulates endocytic progression; thought to regulate clathrin function; the clathrin triskelion is a trimeric molecule composed of three heavy chains that radiate from a vertex and three light chains which bind noncovalently near the vertex of the triskelion
Cellular component	GO:0048475	coated membrane	GS115_001067	PAS_chr1-4_0231	XP_002490347.1	AOA66152.1	SEC31	Component of the Sec13p-Sec31p complex of the COPII vesicle coat; COPII coat is required for vesicle formation in ER to Golgi transport; mutant has increased aneuploidy tolerance	Component of the Sec13p-Sec31p complex of the COPII vesicle coat; COPII coat is required for vesicle formation in ER to Golgi transport; mutant has increased aneuploidy tolerance
Cellular component	GO:0048475	coated membrane	GS115_003172	PAS_chr3_0122	XP_002492331.1	AOA68297.1	APS3	Small subunit of the clathrin-associated adaptor complex AP-3; involved in vacuolar protein sorting; related to the sigma subunit of the mammalian clathrin AP-3 complex; suppressor of loss of casein kinase 1 function; protein abundance increases in response to DNA replication stress	Small subunit of the clathrin-associated adaptor complex AP-3; involved in vacuolar protein sorting; related to the sigma subunit of the mammalian clathrin AP-3 complex; suppressor of loss of casein kinase 1 function; protein abundance increases in response to DNA replication stress
Cellular component	GO:0048475	coated membrane	GS115_003128	PAS_chr3_0079	XP_002492291.1	AOA65554.1	APL1	Beta-adaptin; large subunit of the clathrin associated protein complex (AP-2); involved in vesicle mediated transport; similar to mammalian beta-chain of the clathrin associated protein complex	Beta-adaptin; large subunit of the clathrin associated protein complex (AP-2); involved in vesicle mediated transport; similar to mammalian beta-chain of the clathrin associated protein complex
Cellular component	GO:0048475	coated membrane	GS115_003820	PAS_chr3_0690	XP_002492918.1	AOA68480.1	SEC28	Epsilon-COP subunit of the coatomer; regulates retrograde Golgi-to-ER protein traffic; stabilizes Cop1p, the alpha-COP and the coatomer complex; non-essential for cell growth; protein abundance increases in response to DNA replication stress	Epsilon-COP subunit of the coatomer; regulates retrograde Golgi-to-ER protein traffic; stabilizes Cop1p, the alpha-COP and the coatomer complex; non-essential for cell growth; protein abundance increases in response to DNA replication stress
Cellular component	GO:0048475	coated membrane	GS115_004918	PAS_chr4_0484	XP_002493920.1	AOA69761.1	SFB3	Component of the Sec23p-Sfb3p heterodimer of the COPII vesicle coat; COPII coat is required for cargo selection during vesicle formation in ER to Golgi transport; homologous to Sec24p and Sfb2p	Component of the Sec23p-Sfb3p heterodimer of the COPII vesicle coat; COPII coat is required for cargo selection during vesicle formation in ER to Golgi transport; homologous to Sec24p and Sfb2p
Cellular component	GO:0048475	coated membrane	GS115_002589	PAS_chr2-2_0415	XP_002491773.1	AOA67603.1	APL6	Beta3-like subunit of the yeast AP-3 complex; functions in transport of alkaline phosphatase to the vacuole via the alternate pathway; exists in both cytosolic and peripherally associated membrane-bound pools	Beta3-like subunit of the yeast AP-3 complex; functions in transport of alkaline phosphatase to the vacuole via the alternate pathway; exists in both cytosolic and peripherally associated membrane-bound pools
Cellular component	GO:1905354	exoribonuclease complex	GS115_003720	PAS_chr3_0603	XP_002492829.1	AOA68610.1	RRP43	Exosome non-catalytic core component; involved in 3'-5' RNA processing and degradation in both the nucleus and the cytoplasm; has similarity to E. coli RNase PH and to human hRrp43p (OIP2, EXOSC8); protein abundance increases in response to DNA replication stress	Exosome non-catalytic core component; involved in 3'-5' RNA processing and degradation in both the nucleus and the cytoplasm; has similarity to E. coli RNase PH and to human hRrp43p (OIP2, EXOSC8); protein abundance increases in response to DNA replication stress
Cellular component	GO:1905354	exoribonuclease complex	GS115_001622	PAS_FragB_0057	XP_002490869.1	AOA65945.1	DSS1	3'-5' exoribonuclease; component of the mitochondrial degradosome along with the ATP-dependent RNA helicase Suv3p; the degradosome associates with the ribosome and mediates turnover of aberrant or unprocessed RNAs	3'-5' exoribonuclease; component of the mitochondrial degradosome along with the ATP-dependent RNA helicase Suv3p; the degradosome associates with the ribosome and mediates turnover of aberrant or unprocessed RNAs
Cellular component	GO:1905354	exoribonuclease complex	GS115_000913	PAS_chr1-4_0092	XP_002490202.1	AOA65972.1	MTR3	Exosome non-catalytic core component; involved in 3'-5' RNA processing and degradation in both the nucleus and the cytoplasm; has similarity to E. coli RNase PH and to human hMtr3p (EXOSC6)	Exosome non-catalytic core component; involved in 3'-5' RNA processing and degradation in both the nucleus and the cytoplasm; has similarity to E. coli RNase PH and to human hMtr3p (EXOSC6)
Cellular component	GO:1905354	exoribonuclease complex	GS115_004255	PAS_chr3_1072	XP_002493314.1	AOA69369.1	LRP1	Nuclear exosome-associated nucleic acid binding protein; involved in RNA processing, surveillance, degradation, tethering, and export; forms a stable heterodimer with Rrp6p and regulates its exonucleolytic activity; rapidly degraded by the proteasome in the absence of Rrp6p; homolog of mammalian nuclear matrix protein C1D involved in regulation of DNA repair and recombination	Nuclear exosome-associated nucleic acid binding protein; involved in RNA processing, surveillance, degradation, tethering, and export; forms a stable heterodimer with Rrp6p and regulates its exonucleolytic activity; rapidly degraded by the proteasome in the absence of Rrp6p; homolog of mammalian nuclear matrix protein C1D involved in regulation of DNA repair and recombination
Cellular component	GO:0030688	preribosome, small subunit precursor	GS115_003375	PAS_chr3_1176	XP_002492513.1	AOA68808.1	LTV1	Component of the GSE complex; GSE is required for proper sorting of amino acid permease Gap1p; required for ribosomal small subunit export from nucleus; required for growth at low temperature	Component of the GSE complex; GSE is required for proper sorting of amino acid permease Gap1p; required for ribosomal small subunit export from nucleus; required for growth at low temperature
Cellular component	GO:0030688	preribosome, small subunit precursor	GS115_000335	PAS_chr1-1_0022	XP_002489657.1	AOA65813.1	RRP1	Essential evolutionarily conserved nucleolar protein; necessary for biogenesis of 60S ribosomal subunits and for processing of pre-rRNAs to mature rRNA; associated with several distinct 66S pre-ribosomal particles	Essential evolutionarily conserved nucleolar protein; necessary for biogenesis of 60S ribosomal subunits and for processing of pre-rRNAs to mature rRNA; associated with several distinct 66S pre-ribosomal particles
Cellular component	GO:0030688	preribosome, small subunit precursor	GS115_005153	#N/A	XP_002494142.1	AOA69951.1	ENP1	Protein associated with U3 and U14 snoRNAs; required for pre-rRNA processing and 40S ribosomal subunit synthesis; localized in the nucleus and concentrated in the nucleolus	Protein associated with U3 and U14 snoRNAs; required for pre-rRNA processing and 40S ribosomal subunit synthesis; localized in the nucleus and concentrated in the nucleolus
Cellular component	GO:0044232	organelle membrane contact site	GS115_000585	PAS_chr1-1_0247	XP_002489898.1	AOA66003.1	MDM10	Subunit of both the ERMES and the SAM complex; component of ERMES complex which acts as a molecular tether between the mitochondria and the ER, necessary for efficient phospholipid exchange between organelles and for mitophagy; SAM/TOB complex component that functions in the assembly of outer membrane beta-barrel proteins; involved in mitochondrial inheritance and morphology; ERMES complex is often co-localized with peroxisomes and concentrated areas of pyruvate dehydrogenase	Subunit of both the ERMES and the SAM complex; component of ERMES complex which acts as a molecular tether between the mitochondria and the ER, necessary for efficient phospholipid exchange between organelles and for mitophagy; SAM/TOB complex component that functions in the assembly of outer membrane beta-barrel proteins; involved in mitochondrial inheritance and morphology; ERMES complex is often co-localized with peroxisomes and concentrated areas of pyruvate dehydrogenase
Cellular component	GO:0044232	organelle membrane contact site	GS115_003083	PAS_chr3_0042	XP_002492248.1	AOA68819.1	VPS15	Serine/threonine protein kinase involved in vacuolar protein sorting; functions as a membrane-associated complex with Vps34p; active form recruits Vps34p to the Golgi membrane; interacts with the GDP-bound form of Gpa1p; myristoylated; a fraction is localized, with Vps34p, to nuclear pores at nucleus-vacuole junctions and may facilitate transcription elongation for genes positioned at the nuclear periphery	Serine/threonine protein kinase involved in vacuolar protein sorting; functions as a membrane-associated complex with Vps34p; active form recruits Vps34p to the Golgi membrane; interacts with the GDP-bound form of Gpa1p; myristoylated; a fraction is localized, with Vps34p, to nuclear pores at nucleus-vacuole junctions and may facilitate transcription elongation for genes positioned at the nuclear periphery
Cellular component	GO:0044232	organelle membrane contact site	GS115_003339	PAS_chr3_0263	XP_002492480.1	AOA68959.1	MDM12	Mitochondrial outer membrane protein, ERMES complex subunit; required for transmission of mitochondria to daughter cells; required for mitophagy; may influence import and assembly of outer membrane beta-barrel proteins; ERMES complex is often co-localized with peroxisomes and with concentrated areas of pyruvate dehydrogenase	Mitochondrial outer membrane protein, ERMES complex subunit; required for transmission of mitochondria to daughter cells; required for mitophagy; may influence import and assembly of outer membrane beta-barrel proteins; ERMES complex is often co-localized with peroxisomes and with concentrated areas of pyruvate dehydrogenase
Cellular component	GO:0030864	cortical actin cytoskeleton	GS115_004344	PAS_c131_0006	XP_002493397.1	AOA68511.1	CAP1	Alpha subunit of the capping protein heterodimer (Cap1p and Cap2p); capping protein (CP) binds to the barbed ends of actin filaments preventing further polymerization; localized predominantly to cortical actin patches; protein increases in abundance and relocalizes from bud neck to plasma membrane upon DNA replication stress	Alpha subunit of the capping protein heterodimer (Cap1p and Cap2p); capping protein (CP) binds to the barbed ends of actin filaments preventing further polymerization; localized predominantly to cortical actin patches; protein increases in abundance and relocalizes from bud neck to plasma membrane upon DNA replication stress
Cellular component	GO:0030864	cortical actin cytoskeleton	GS115_003827	#N/A	XP_002492923.1	AOA68617.1	PAN1	Part of actin cytoskeleton-regulatory complex Pan1p-Sla1p-End3p; associates with actin patches on cell cortex; promotes protein-protein interactions essential for endocytosis; binds to and activates Arp2/3 complex in vitro; phosphorylation of Thr-1225 is regulated by MAPK Hog1p in response to osmotic stress; previously thought to be a subunit of poly(A) ribonuclease	Part of actin cytoskeleton-regulatory complex Pan1p-Sla1p-End3p; associates with actin patches on cell cortex; promotes protein-protein interactions essential for endocytosis; binds to and activates Arp2/3 complex in vitro; phosphorylation of Thr-1225 is regulated by MAPK Hog1p in response to osmotic stress; previously thought to be a subunit of poly(A) ribonuclease
Cellular component	GO:0030864	cortical actin cytoskeleton	GS115_000644	PAS_chr1-1_0298	XP_002489955.1	AOA66756.1	LDB17	Protein involved in the regulation of endocytosis; transiently recruited to actin cortical patches in a SLA1-dependent manner after late coat component assembly; GFP-fusion protein localizes to the periphery, cytoplasm, bud, and bud neck	Protein involved in the regulation of endocytosis; transiently recruited to actin cortical patches in a SLA1-dependent manner after late coat component assembly; GFP-fusion protein localizes to the periphery, cytoplasm, bud, and bud neck
Cellular component	GO:0030864	cortical actin cytoskeleton	GS115_000949	PAS_chr1-4_0128	XP_002490237.1	AOA66766.1	IQG1	Essential protein required for determination of budding pattern; promotes localization of axial markers Bud4p and Cdc12p and functionally interacts with Sec3p, localizes to the contractile ring during anaphase, member of the IQGAP family; relocalizes from bud neck to cytoplasm upon DNA replication stress	Essential protein required for determination of budding pattern; promotes localization of axial markers Bud4p and Cdc12p and functionally interacts with Sec3p, localizes to the contractile ring during anaphase, member of the IQGAP family; relocalizes from bud neck to cytoplasm upon DNA replication stress
Cellular component	GO:0030864	cortical actin cytoskeleton	GS115_002761	PAS_chr2-2_0259	XP_002491935.1	AOA68116.1	HOF1	SH3 domain-containing protein required for cytokinesis; localized to bud neck; phosphorylated by Dbf2p; regulates actomyosin ring dynamics and septin localization; interacts with the formins, Bni1p and Bnr1p, and with Cyk3p, Vrp1p, and Bni5p	SH3 domain-containing protein required for cytokinesis; localized to bud neck; phosphorylated by Dbf2p; regulates actomyosin ring dynamics and septin localization; interacts with the formins, Bni1p and Bnr1p, and with Cyk3p, Vrp1p, and Bni5p
Cellular component	GO:0030864	cortical actin cytoskeleton	GS115_004489	PAS_chr4_0920	XP_002493525.1	AOA69676.1	END3	EH domain-containing protein involved in endocytosis; actin cytoskeletal organization and cell wall morphogenesis; forms a complex with Sla1p and Pan1p	EH domain-containing protein involved in endocytosis; actin cytoskeletal organization and cell wall morphogenesis; forms a complex with Sla1p and Pan1p
Cellular component	GO:0098798	mitochondrial protein-containing complex	GS115_000726	PAS_chr1-1_0375	XP_002490033.1	#N/A	MRP10	Mitochondrial ribosomal protein of the small subunit; contains twin cysteine-x9-cysteine motifs; oxidized by Mia40p during import into mitochondria	Mitochondrial ribosomal protein of the small subunit; contains twin cysteine-x9-cysteine motifs; oxidized by Mia40p during import into mitochondria
Cellular component	GO:0098798	mitochondrial protein-containing complex	GS115_000856	PAS_chr1-4_0039	XP_002490151.1	AOA66432.1	AOA66432.1	Hypothetical protein	Hypothetical protein
Cellular component	GO:0098798	mitochondrial protein-containing complex	GS115_000970	PAS_chr1-4_0148	XP_002490258.1	AOA65712.1	MRPL8	Mitochondrial ribosomal protein of the large subunit	Mitochondrial ribosomal protein of the large subunit
Cellular component	GO:0098798	mitochondrial protein-containing complex	GS115_002050	PAS_chr2-1_0359	XP_002491259.1	AOA67968.1	AOA67968.1	Hypothetical protein	Hypothetical protein
Cellular component	GO:0098798	mitochondrial protein-containing complex	GS115_003967	PAS_chr3_0817	XP_002493049.1	AOA69137.1	MRPL15	Mitochondrial ribosomal protein of the large subunit	Mitochondrial ribosomal protein of the large subunit
Cellular component	GO:0098798	mitochondrial protein-containing complex	GS115_004514	PAS_chr4_0142	XP_002493547.1	AOA69935.1	AOA69935.1	Hypothetical protein PAS_chr4_0142	Hypothetical protein PAS_chr4_0142
Cellular component	GO:0098798	mitochondrial protein-containing complex	GS115_002821	PAS_chr2-2_0205	XP_002491993.1	AOA67613.1	SAM50	Component of the Sorting and Assembly Machinery (SAM) complex; the SAM (or TOB) complex is located in the mitochondrial outer membrane; the complex binds precursors of beta-barrel proteins and facilitates their outer membrane insertion; homologous to bacterial Omp85	Component of the Sorting and Assembly Machinery (SAM) complex; the SAM (or TOB) complex is located in the mitochondrial outer membrane; the complex binds precursors of beta-barrel proteins and facilitates their outer membrane insertion; homologous to bacterial Omp85
Cellular component	GO:0098798	mitochondrial protein-containing complex	GS115_003578	PAS_chr3_0473	XP_002492701.1	AOA68210.1	YDR115W	Putative mitochondrial ribosomal protein of the large subunit; similar to E. coli L34 ribosomal protein; required for respiratory growth, as are most mitochondrial ribosomal proteins; protein increases in abundance and relocalizes to the plasma membrane upon DNA replication stress	Putative mitochondrial ribosomal protein of the large subunit; similar to E. coli L34 ribosomal protein; required for respiratory growth, as are most mitochondrial ribosomal proteins; protein increases in abundance and relocalizes to the plasma membrane upon DNA replication stress
Cellular component	GO:0098798	mitochondrial protein-containing complex	GS115_003935	PAS_chr3_0790	XP_002493023.1	AOA69300.1	MRP51	Mitochondrial ribosomal protein of the small subunit; MRP51 exhibits genetic interactions with mutations in the COX2 and COX3 mRNA 5'-untranslated leader sequences	Mitochondrial ribosomal protein of the small subunit; MRP51 exhibits genetic interactions with mutations in the COX2 and COX3 mRNA 5'-untranslated leader sequences
Cellular component	GO:0098798	mitochondrial protein-containing complex	GS115_000585	PAS_chr1-1_0247	XP_002489898.1	AOA66003.1	MDM10	Subunit of both the ERMES and the SAM complex; component of ERMES complex which acts as a molecular tether between the mitochondria and the ER, necessary for efficient phospholipid exchange between organelles and for mitophagy; SAM/TOB complex component that functions in the assembly of outer membrane beta-barrel proteins; involved in mitochondrial inheritance and morphology; ERMES complex is often co-localized with peroxisomes and concentrated areas of pyruvate dehydrogenase	Subunit of both the ERMES and the SAM complex; component of ERMES complex which acts as a molecular tether between the mitochondria and the ER, necessary for efficient phospholipid exchange between organelles and for mitophagy; SAM/TOB complex component that functions in the assembly of outer membrane beta-barrel proteins; involved in mitochondrial inheritance and morphology; ERMES complex is often co-localized with peroxisomes and concentrated areas of pyruvate dehydrogenase
Cellular component	GO:0098798	mitochondrial protein-containing complex	GS115_004174	PAS_chr3_0997	XP_002493238.1	AOA68331.1	CYT1	Cytochrome c1; component of the mitochondrial respiratory chain; expression is regulated by the heme-activated, glucose-repressed Hap2p/3p/4p/5p CCAAT-binding complex	Cytochrome c1; component of the mitochondrial respiratory chain; expression is regulated by the heme-activated, glucose-repressed Hap2p/3p/4p/5p CCAAT-binding complex
Cellular component	GO:0098798	mitochondrial protein-containing complex	GS115_002788	PAS_chr2-2_0235	XP_002491961.1	AOA67447.1	AOA67447.1	Hypothetical protein	Hypothetical protein
Cellular component	GO:0098798	mitochondrial protein-containing complex	GS115_004975	PAS_chr4_0535	XP_002493974.1	AOA70029.1	AOA70029.1	Hypothetical protein PAS_chr4_0535	Hypothetical protein PAS_chr4_0535
Cellular component	GO:0098798	mitochondrial protein-containing complex	GS115_002154	PAS_chr2-1_0451	XP_002491358.1	#N/A	ATP14	Subunit h of the F0 sector of mitochondrial F1F0 ATP synthase; F1F0 ATP synthase is a large, evolutionarily conserved enzyme complex required for ATP synthesis; protein abundance increases in response to DNA replication stress	Subunit h of the F0 sector of mitochondrial F1F0 ATP synthase; F1F0 ATP synthase is a large, evolutionarily conserved enzyme complex required for ATP synthesis; protein abundance increases in response to DNA replication stress
Cellular component	GO:0098798	mitochondrial protein-containing complex	GS115_001599	PAS_FragB_0037	XP_002490847.1	AOA66586.1	MRPL24	Mitochondrial ribosomal protein of the large subunit; two mitochondrial ribosomal proteins, YmL14 and YmL24, have been assigned to the same gene	Mitochondrial ribosomal protein of the large subunit; two mitochondrial ribosomal proteins, YmL14 and YmL24, have been assigned to the same gene
Cellular component	GO:0098798	mitochondrial protein-containing complex	GS115_000469	PAS_chr1-1_0138	XP_002489783.1	AOA66337.1	SAM37	Component of the Sorting and Assembly Machinery (SAM) complex; the SAM (or TOB) complex is located in the mitochondrial outer membrane; binds precursors of beta-barrel proteins and facilitates their outer membrane insertion; contributes to SAM complex stability	Component of the Sorting and Assembly Machinery (SAM) complex; the SAM (or TOB) complex is located in the mitochondrial outer membrane; binds precursors of beta-barrel proteins and facilitates their outer membrane insertion; contributes to SAM complex stability
Cellular component	GO:0098798	mitochondrial protein-containing complex	GS115_005409	PAS_FragD_0015	XP_002494372.1	AOA70125.1	MTF1	Mitochondrial RNA polymerase specificity factor; has structural similarity to S-adenosylmethionine-dependent methyltransferases and functional similarity to bacterial sigma-factors; Mtf1p interacts with and stabilizes the Rpo41p-promoter complex, enhancing DNA bending and melting to facilitate pre-initiation open complex formation	Mitochondrial RNA polymerase specificity factor; has structural similarity to S-adenosylmethionine-dependent methyltransferases and functional similarity to bacterial sigma-factors; Mtf1p interacts with and stabilizes the Rpo41p-promoter complex, enhancing DNA bending and melting to facilitate pre-initiation open complex formation
Cellular component	GO:0098798	mitochondrial protein-containing complex	GS115_005312	PAS_chr4_0845	XP_002494293.1	AOA70273.1	MRPL32	Mitochondrial ribosomal protein of the large subunit; protein abundance increases in response to DNA replication stress	Mitochondrial ribosomal protein of the large subunit; protein abundance increases in response to DNA replication stress
Cellular component	GO:0098798	mitochondrial protein-containing complex	GS115_000123	PAS_chr1-3_0118	XP_002489459.1	AOA66309.1	MRPL22	Mitochondrial ribosomal protein of the large subunit	Mitochondrial ribosomal protein of the large subunit
Cellular component	GO:0098798	mitochondrial protein-containing complex	GS115_001029	PAS_chr1-4_0199	XP_002490313.1	AOA66791.1	MRPL20	Mitochondrial ribosomal protein of the large subunit	Mitochondrial ribosomal protein of the large subunit
Cellular component	GO:0098798	mitochondrial protein-containing complex	GS115_003339	PAS_chr3_0263	XP_002492480.1	AOA68959.1	MDM12	Mitochondrial outer membrane protein, ERMES complex subunit; required for transmission of mitochondria to daughter cells; required for mitophagy; may influence import and assembly of outer membrane beta-barrel proteins; ERMES complex is often co-localized with peroxisomes and with concentrated areas of pyruvate dehydrogenase	Mitochondrial outer membrane protein, ERMES complex subunit; required for transmission of mitochondria to daughter cells; required for mitophagy; may influence import and assembly of outer membrane beta-barrel proteins; ERMES complex is often co-localized with peroxisomes and with concentrated areas of pyruvate dehydrogenase
Cellular component	GO:0098798	mitochondrial protein-containing complex	GS115_001218	PAS_chr1-4_0371	XP_002490496.1	AOA66232.1	AOA66232.1	Hypothetical protein	Hypothetical protein
Cellular component	GO:0098798	mitochondrial protein-containing complex	GS115_002145	PAS_chr2-1_0442	XP_002491349.1	AOA67858.1	MRPL4	Mitochondrial ribosomal protein of the large subunit; homolog of prokaryotic L29 ribosomal protein; located at the ribosomal tunnel exit	Mitochondrial ribosomal protein of the large subunit; homolog of prokaryotic L29 ribosomal protein; located at the ribosomal tunnel exit
Cellular component	GO:0098798	mitochondrial protein-containing complex	GS115_001455	PAS_chr1-4_0575	XP_002490712.1	AOA66829.1	AOA66829.1	NADH-ubiquinone oxidoreductase	NADH-ubiquinone oxidoreductase
Molecular function	GO:0017056	structural constituent of nuclear pore	GS115_003532	PAS_chr3_0431	XP_002492660.1	AOA69078.1	NUP49	FG-nucleoporin component of central core of the nuclear pore complex; contributes directly to nucleocytoplasmic transport and maintenance of the nuclear pore complex (NPC) permeability barrier; found in stable complex with Nic96p and two other FG-nucleoproteins (Nsp1p and Nup57p)	GTPase required for ribosomal subunit synthesis and rRNA processing; required for synthesis of 40S ribosomal subunits and for processing the 35S pre-rRNA at sites A0, A1, and A2; interacts with Rcl1p, which stimulates its GTPase and U3 snoRNA binding activities; has similarity to Tsr1p
Molecular function	GO:0017056	structural constituent of nuclear pore	GS115_004251	PAS_chr3_1070	XP_002493312.1	AOA68984.1	NUP84	Subunit of the Nup84p subcomplex of the nuclear pore complex (NPC); contributes to nucleocytoplasmic transport and NPC biogenesis; also plays roles in several processes that may require localization of genes or chromosomes at the nuclear periphery, including double-strand break repair, transcription and chromatin silencing; homologous to human NUP107	GTPase, GTP-binding protein of the ARF family; component of COPII coat of vesicles; required for transport vesicle formation during ER to Golgi protein transport; lowers membrane rigidity helping in vesicle formation
Molecular function	GO:0017056	structural constituent of nuclear pore	GS115_004538	PAS_chr4_0163	XP_002493568.1	AOA69470.1	NUP170	Subunit of the inner ring of the nuclear pore complex (NPC); contributes to NPC assembly and nucleocytoplasmic transport; both Nup170p and NUP157p are similar to human Nup155p; NUP170 has a paralog, NUP157, that arose from the whole genome duplication	Rab family GTPase; involved in the ER-to-Golgi step of the secretory pathway; complex formation with the Rab escort protein Mrs6p is required for prenylation of Ypt1p by protein geranylgeranyltransferase type II (Bet2p-Bet4p); binds to unspliced HAC1 mRNA; regulates unfolded protein response (UPR) by promoting the decay of HAC1 RNA
Molecular function	GO:0017056	structural constituent of nuclear pore	GS115_004219	PAS_chr3_1039	XP_002493281.1	AOA68368.1	NUP85	Subunit of the Nup84p subcomplex of the nuclear pore complex (NPC); contributes to nucleocytoplasmic transport and NPC biogenesis and is involved in establishment of a normal nucleocytoplasmic concentration gradient of the GTPase Gsp1p; also plays roles in several processes that may require localization of genes or chromosomes at the nuclear periphery, including double-strand break repair, transcription and chromatin silencing; homologous to human NUP85 aka NUP75	Gamma-tubulin; involved in nucleating microtubules from both the cytoplasmic and nuclear faces of the spindle pole body; protein abundance increases in response to DNA replication stress
Molecular function	GO:0017056	structural constituent of nuclear pore	GS115_004764	PAS_chr4_0354	XP_002493777.1	AOA70210.1	NUP57	FG-nucleoporin component of central core of the nuclear pore complex; contributes directly to nucleocytoplasmic transport and maintenance of the nuclear pore complex (NPC) permeability barrier; found in stable complex with Nic96p and two other FG-nucleoproteins (Nsp1p and Nup49p)	GTP-binding protein of the Ras superfamily; involved in termination of M-phase; controls actomyosin and septin dynamics during cytokinesis
Molecular function	GO:0017056	structural constituent of nuclear pore	GS115_000569	PAS_chr1-1_0232	XP_002489882.1	AOA66079.1	NUP116	FG-nucleoporin component of central core of the nuclear pore complex; contributes directly to nucleocytoplasmic transport and maintenance of the nuclear pore complex (NPC) permeability barrier; forms a stable association with Nup82p, Gle2p and two other FG-nucleoporins (Nsp1p and Nup159p); NUP116 has a paralog, NUP100, that arose from the whole genome duplication	GTP-cyclohydrolase I; catalyzes the first step in the folic acid biosynthetic pathway
Molecular function	GO:0017056	structural constituent of nuclear pore	GS115_001484	PAS_chr1-4_0603	XP_002490742.1	AOA66860.1	NUP60	FG-nucleoporin component of central core of the nuclear pore complex; contributes directly to nucleocytoplasmic transport and maintenance of the nuclear pore complex (NPC) permeability barrier and is involved in gene tethering at the nuclear periphery; relocalizes to the cytosol in response to hypoxia; both NUP1 and NUP60 are homologous to human NUP153	Karyopherin alpha homolog; forms a dimer with karyopherin beta Kap95p to mediate import of nuclear proteins, binds the nuclear localization signal of the substrate during import; involved in cotranslational protein degradation; binds ribosome-bound nascent polypeptides; Srp1p and Sts1p couple proteasomes to nascent polypeptides emerging from the ribosome for cotranslational degradation
Molecular function	GO:0017056	structural constituent of nuclear pore	GS115_005102	PAS_chr4_0657	XP_002494094.1	AOA69952.1	ASM4	FG-nucleoporin component of central core of nuclear pore complex (NPC); contributes directly to nucleocytoplasmic transport; induces membrane tubulation, which may contribute to nuclear pore assembly; ASM4 has a paralog, NUP53, that arose from the whole genome duplication	Major karyopherin; involved in export of proteins, RNAs, and ribosomal subunits from the nucleus; exportin
Molecular function	GO:0017056	structural constituent of nuclear pore	GS115_002750	PAS_chr2-2_0270	XP_002491924.1	AOA66953.1	NUP192	Essential subunit of the inner ring of the nuclear pore complex (NPC); contributes to nucleocytoplasmic transport; homologous to human NUP205	Karyopherin beta; forms a complex with Srp1p/Kap60p; interacts with nucleoporins to mediate nuclear import of NLS-containing cargo proteins via the nuclear pore complex; regulates PC biosynthesis; GDP-to-GTP exchange factor for Gsp1p
Molecular function	GO:0003688	DNA replication origin binding	GS115_003716	PAS_chr3_0599	XP_002492825.1	AOA69292.1	CDC6	Essential ATP-binding protein required for DNA replication; component of the pre-replicative complex (pre-RC) which requires ORC to associate with chromatin and is in turn required for Mcm2-7p DNA association; homologous to S. pombe Cdc18p; relocalizes from nucleus to cytoplasm upon DNA replication stress	Essential cytoplasmic iron-sulfur cluster binding protein; forms a complex with Cfd1p that is involved in iron-sulfur protein assembly in the cytosol; similar to P-loop NTPases
Molecular function	GO:0003688	DNA replication origin binding	GS115_000728	PAS_chr1-1_0376	XP_002490035.1	AOA66626.1	CDC45	DNA replication initiation factor; recruited to MCM pre-RC complexes at replication origins; promotes release of MCM from Mcm10p, recruits elongation machinery; binds tightly to ssDNA, which disrupts interaction with the MCM helicase and stalls it during replication stress; mutants in human homolog may cause velocardiofacial and DiGeorge syndromes	Highly conserved iron-sulfur cluster binding protein; localized in the cytoplasm; forms a complex with Nbp35p that is involved in iron-sulfur protein assembly in the cytosol
Molecular function	GO:0003688	DNA replication origin binding	GS115_002292	PAS_chr2-1_0570	XP_002491486.1	AOA67570.1	ORC4	Subunit of the origin recognition complex (ORC); ORC directs DNA replication by binding to replication origins and is also involved in transcriptional silencing; ORC4 has a paralog, RIF2, that arose from the whole genome duplication	Essential component of the Arp2/3 complex; Arp2/3 is a highly conserved actin nucleation center required for the motility and integrity of actin patches; involved in endocytosis and membrane growth and polarity
Molecular function	GO:0003688	DNA replication origin binding	GS115_000084	PAS_chr1-3_0084	XP_002489421.1	AOA65957.1	ORC5	Subunit of the origin recognition complex (ORC); ORC directs DNA replication by binding to replication origins and is also involved in transcriptional silencing	Subunit of the ARP2/3 complex; ARP2/3 is required for the motility and integrity of cortical actin patches
Molecular function	GO:0003688	DNA replication origin binding	GS115_004723	PAS_chr4_0946	XP_002493738.1	AOA70135.1	MCM10	Essential chromatin-associated protein; involved in the initiation of DNA replication; required for the association of the MCM2-7 complex with replication origins; required to stabilize the catalytic subunit of DNA polymerase-alpha	Essential component of the Arp2/3 complex; Arp2/3 is a highly conserved actin nucleation center required for the motility and integrity of actin patches; involved in endocytosis and membrane growth and polarity; required for efficient Golgi-to-ER trafficking in COPI mutants
Molecular function	GO:0003688	DNA replication origin binding	GS115_004115	PAS_chr3_0941	XP_002493180.1	AOA68581.1	ORC2	Subunit of the origin recognition complex (ORC); ORC directs DNA replication by binding to replication origins and is also involved in transcriptional silencing; interacts with Spp1p and with trimethylated histone H3; phosphorylated by Cdc28p	Subunit of the ARP2/3 complex; ARP2/3 is required for the motility and integrity of cortical actin patches; required for cortical localization of calmodulin
Molecular function	GO:0003688	DNA replication origin binding	GS115_005207	PAS_chr4_0752	XP_002494193.1	AOA69747.1	SLD2	Single-stranded DNA origin-binding and annealing protein; required for initiation of DNA replication; phosphorylated in S phase by cyclin-dependent kinases (Cdks), promoting origin binding, DNA replication and Dpb11p complex formation; component of the preloading complex; binds the Mcm2-7p complex to prevent inappropriate Mcm2-7p interaction with the GINS complex in G1; required for S phase checkpoint; relative distribution to the nucleus increases upon DNA replication stress	Cofilin, involved in pH-dependent actin filament depolarization; binds both actin monomers and filaments and severs filaments; involved in the selective sorting, export of the secretory cargo from the late golgi; genetically interacts with pmr1; thought to be regulated by phosphorylation at SER4; ubiquitous and essential in eukaryotes
Molecular function	GO:0003712	transcription coregulator activity	GS115_002181	PAS_chr2-1_0474	XP_002491384.1	#N/A	XP_002491384.1	Hypothetical protein	Hsp70 family ATPase; constituent of the import motor component of the Translocase of the Inner Mitochondrial membrane (TIM23 complex); involved in protein translocation and folding; subunit of SceI endonuclease; SSC1 has a paralog, ECM10, that arose from the whole genome duplication
Molecular function	GO:0003712	transcription coregulator activity	GS115_005165	PAS_chr4_0713	XP_002494153.1	AOA69773.1	SRB5	Subunit of the RNA polymerase II mediator complex; associates with core polymerase subunits to form the RNA polymerase II holoenzyme; essential for transcriptional regulation; required for proper termination of transcription for some genes; involved in telomere maintenance	ATPase involved in protein import into the ER; also acts as a chaperone to mediate protein folding in the ER and may play a role in ER export of soluble proteins; regulates the unfolded protein response via interaction with Ire1p
Molecular function	GO:0003712	transcription coregulator activity	GS115_002792	PAS_chr2-2_0231	XP_002491965.1	AOA67370.1	TAF11	TFIID subunit (40 kDa); involved in RNA polymerase II transcription initiation, similar to histone H3 with atypical histone fold motif of Spt3-like transcription factors	Hsp70 family ATPase; constituent of the import motor component of the Translocase of the Inner Mitochondrial membrane (TIM23 complex); involved in protein translocation and folding; subunit of SceI endonuclease; SSC1 has a paralog, ECM10, that arose from the whole genome duplication
Molecular function	GO:0003712	transcription coregulator activity	GS115_002554	PAS_chr2-1_0800	XP_002491739.1	AOA67669.1	RGR1	Subunit of the RNA polymerase II mediator complex; associates with core polymerase subunits to form the RNA polymerase II holoenzyme; required for glucose repression, HO repression, RME1 repression and sporulation	Pseudouridine synthase catalytic subunit of box H/ACA snoRNPs; acts on large and small rRNAs, on snRNA U2, and on some mRNAs; mutations in human ortholog dyskerin cause the disorder dyskeratosis congenita; small nucleolar ribonucleoprotein particles are also known as snoRNPs
Molecular function	GO:0003712	transcription coregulator activity	GS115_004235	PAS_chr3_1056	XP_002493297.1	#N/A	ROX3	Subunit of the RNA polymerase II mediator complex; associates with core polymerase subunits to form the RNA polymerase II holoenzyme	Tetrameric phosphoglycerate mutase; mediates the conversion of 3-phosphoglycerate to 2-phosphoglycerate during glycolysis and the reverse reaction during gluconeogenesis
Molecular function	GO:0003712	transcription coregulator activity	GS115_005104	PAS_chr4_0659	XP_002494096.1	AOA69614.1	SRB2	Subunit of the RNA polymerase II mediator complex; associates with core polymerase subunits to form the RNA polymerase II holoenzyme; general transcription factor involved in telomere maintenance	Lanosterol synthase; an essential enzyme that catalyzes the cyclization of squalene 2,3-epoxide, a step in ergosterol biosynthesis
Molecular function	GO:0003712	transcription coregulator activity	GS115_002871	PAS_chr2-2_0466	XP_002492041.1	AOA67037.1	SRB4	Subunit of the RNA polymerase II mediator complex; associates with core polymerase subunits to form the RNA polymerase II holoenzyme; required for basal RNA polymerase II transcription; homozygosity of the human MED17 L371P mutation is associated with infantile cerebral and cerebellar atrophy with poor myelination	Phosphomannomutase; involved in synthesis of GDP-mannose and dolichol-phosphate-mannose; required for folding and glycosylation of secretory proteins in the ER lumen
Molecular function	GO:0003712	transcription coregulator activity	GS115_001128	PAS_chr1-4_0288	XP_002490407.1	AOA65773.1	IFH1	Coactivator, regulates transcription of ribosomal protein (RP) genes; recruited to RP gene promoters during optimal growth conditions via Fhl1p; subunit of CURI, a complex that coordinates RP production and pre-rRNA processing; regulated by acetylation and phosphorylation at different growth states via TORC1 signaling; IFH1 has a paralog, CRF1, that arose from the whole genome duplication	rRNA m5C methyltransferase; methylates cytosine at position 2870 of 25S rRNA while Rcm1p methylates cytosine at position 2278; contains seven beta-strand methyltransferase motif; essential for processing and maturation of 27S pre-rRNA and large ribosomal subunit biogenesis; localized to the nucleolus; constituent of 66S pre-ribosomal particles; homolog of p120/NSUN1, a human gene upregulated in cancer
Molecular function	GO:0003712	transcription coregulator activity	GS115_003094	PAS_chr3_0051	XP_002492259.1	AOA68529.1	SPT3	Subunit of the SAGA and SAGA-like transcriptional regulatory complexes; interacts with Spt15p to activate transcription of some RNA polymerase II-dependent genes, also functions to inhibit transcription at some promoters; relocalizes to the cytosol in response to hypoxia	AdoMet-dependent methyltransferase; involved in rRNA processing and 60S ribosomal subunit maturation; methylates G2922 in the tRNA docking site of the large subunit rRNA and in the absence of snR52, U2921; suppressor of PAB1 mutants
Molecular function	GO:0003712	transcription coregulator activity	GS115_002510	PAS_chr2-1_0886	XP_002491697.1	AOA67305.1	AOA67305.1	Hypothetical protein	Essential 18S rRNA dimethylase (dimethyladenosine transferase); responsible for conserved m6(2)Am6(2)A dimethylation in 3'-terminal loop of 18S rRNA, part of 90S and 40S pre-particles in nucleolus, involved in pre-ribosomal RNA processing
Molecular function	GO:0003712	transcription coregulator activity	GS115_002508	PAS_chr2-1_0761	XP_002491695.1	#N/A	SUS1	Component of both the SAGA histone acetylase and TREX-2 complexes; interacts with RNA polymerase II; involved in mRNA export coupled transcription activation and elongation; involved in post-transcriptional tethering of active genes to the nuclear periphery and to non-nascent mRNP	Essential component of the Arp2/3 complex; Arp2/3 is a highly conserved actin nucleation center required for the motility and integrity of actin patches; involved in endocytosis and membrane growth and polarity
Molecular function	GO:0003712	transcription coregulator activity	GS115_000978	PAS_chr1-4_0155	XP_002490266.1	AOA66579.1	GAL11	Subunit of the RNA polymerase II mediator complex; associates with core polymerase subunits to form the RNA polymerase II holoenzyme; affects transcription by acting as target of activators and repressors; forms part of the tail domain of mediator	Subunit of the ARP2/3 complex; ARP2/3 is required for the motility and integrity of cortical actin patches
Molecular function	GO:0003712	transcription coregulator activity	GS115_005326	PAS_chr4_0858	XP_002494306.1	AOA70106.1	AOA70106.1	Hypothetical protein PAS_chr4_0858	Essential Fe-S protein; required for ribosome biogenesis, translation initiation/termination; facilitates binding of multifactor complex (MFC) of initiation factors to small ribosomal subunit; Dom34-Hbs1 complex and Rli1p work in dissociating inactive ribosomes, thereby facilitating translation restart; forms complex with Lto1p and Yae1p; dependency on ROS-labile FeS clusters, activity in nuclear ribosomal-subunit export impaired by mild oxidative stress
Molecular function	GO:0003712	transcription coregulator activity	GS115_003349	PAS_chr3_0272	XP_002492490.1	AOA69261.1	MED4	Subunit of the RNA polymerase II mediator complex; associates with core polymerase subunits to form the RNA polymerase II holoenzyme; essential for transcriptional regulation	Alpha subunit of the translation initiation factor eIF2; eIF2 is involved in identification of the start codon; phosphorylation of Ser51 is required for regulation of translation by inhibiting the exchange of GDP for GTP; protein abundance increases in response to DNA replication stress
Molecular function	GO:0003682	chromatin binding	GS115_003487	PAS_chr3_1186	XP_002492616.1	AOA69074.1	SCC2	Subunit of cohesin loading factor (Scc2p-Scc4p); a complex required for loading of cohesin complexes onto chromosomes; involved in establishing sister chromatid cohesion during DSB repair via histone H2AX; evolutionarily-conserved adherin; relocalizes to the cytosol in response to hypoxia	Putative ATPase of the AAA family; required for export of pre-ribosomal large subunits from the nucleus; distributed between the nucleolus, nucleoplasm, and nuclear periphery depending on growth conditions
Molecular function	GO:0003682	chromatin binding	GS115_002061	PAS_chr2-1_0367	XP_002491268.1	AOA67200.1	BRN1	Subunit of the condensin complex; required for chromosome condensation and for clustering of tRNA genes at the nucleolus; may influence multiple aspects of chromosome transmission	Essential component of the Arp2/3 complex; Arp2/3 is a highly conserved actin nucleation center required for the motility and integrity of actin patches; involved in endocytosis and membrane growth and polarity; required for efficient Golgi-to-ER trafficking in COPI mutants
Molecular function	GO:0003682	chromatin binding	GS115_004711	PAS_chr4_0308	XP_002493726.1	AOA69963.1	SPT6	Nucleosome remodeling protein; functions in various aspects of transcription, chromatin maintenance, and RNA processing; required for the maintenance of chromatin structure during transcription in order to inhibit transcription from promoters within the coding region; required for H3K36 trimethylation but not dimethylation by Set2p	Conserved ER protein translocation channel; essential subunit of Sec61 complex (Sec61p, Sbh1p, and Sss1p); forms channel for SRP-dependent protein import; with Sec63 complex allows SRP-independent protein import into ER; involved in posttranslational soluble protein import into the ER, ERAD of soluble substrates, and misfolded soluble protein export from the ER
Molecular function	GO:0003682	chromatin binding	GS115_005085	PAS_chr4_0641	XP_002494079.1	AOA70342.1	MCD1	Essential alpha-kleisin subunit of the cohesin complex; required for sister chromatid cohesion in mitosis and meiosis; apoptosis induces cleavage and translocation of a C-terminal fragment to mitochondria; expression peaks in S phase	Subunit of the heterodimeric FACT complex (Spt16p-Pob3p); FACT associates with chromatin via interaction with Nhp6Ap and Nhp6Bp, and reorganizes nucleosomes to facilitate access to DNA by RNA and DNA polymerases; SPT16 specifically required for diauxic shift-induced H2B deposition onto rDNA genes; some mutations cause reduced nucleosome occupancy over highly transcribed regions of the yeast genome
Molecular function	GO:0003682	chromatin binding	GS115_000997	PAS_chr1-4_0169	XP_002490283.1	AOA66192.1	ARP4	Nuclear actin-related protein involved in chromatin remodeling; component of chromatin-remodeling enzyme complexes	Metalloprotease subunit of 19S regulatory particle; part of 26S proteasome lid; couples the deubiquitination and degradation of proteasome substrates; involved, independent of catalytic activity, in fission of mitochondria and peroxisomes; protein abundance increases in response to DNA replication stress
Molecular function	GO:0003682	chromatin binding	GS115_000332	PAS_chr1-1_0020	XP_002489654.1	AOA65671.1	ARP6	Actin-related protein that binds nucleosomes; a component of the SWR1 complex, which exchanges histone variant H2AZ (Htz1p) for chromatin-bound histone H2A	PIK-related protein kinase and rapamycin target; subunit of TORC1, a complex that regulates growth in response to nutrients and TORC2, a complex that regulates cell-cycle dependent polarization of the actin cytoskeleton; involved in meiosis; TOR2 has a paralog, TOR1, that arose from the whole genome duplication
Molecular function	GO:0003682	chromatin binding	GS115_000728	PAS_chr1-1_0376	XP_002490035.1	AOA66626.1	CDC45	DNA replication initiation factor; recruited to MCM pre-RC complexes at replication origins; promotes release of MCM from Mcm10p, recruits elongation machinery; binds tightly to ssDNA, which disrupts interaction with the MCM helicase and stalls it during replication stress; mutants in human homolog may cause velocardiofacial and DiGeorge syndromes	Subunit of the ARP2/3 complex; ARP2/3 is required for the motility and integrity of cortical actin patches; required for cortical localization of calmodulin
Molecular function	GO:0003682	chromatin binding	GS115_002719	PAS_chr2-2_0295	XP_002491893.1	AOA67107.1	TAF2	TFIID subunit (150 kDa); involved in RNA polymerase II transcription initiation	Cofilin, involved in pH-dependent actin filament depolarization; binds both actin monomers and filaments and severs filaments; involved in the selective sorting, export of the secretory cargo from the late golgi; genetically interacts with pmr1; thought to be regulated by phosphorylation at SER4; ubiquitous and essential in eukaryotes
Molecular function	GO:0003682	chromatin binding	GS115_005375	PAS_chr4_0902	XP_002494351.1	AOA69563.1	PAF1	Component of the Paf1p complex involved in transcription elongation; binds to and modulates the activity of RNA polymerases I and II; required for expression of a subset of genes, including cell cycle-regulated genes; involved in SER3 repression by helping to maintain SRG1 transcription-dependent nucleosome occupancy; homolog of human PD2/hPAF1	Protein involved in nuclear export of the large ribosomal subunit; acts as a Crm1p-dependent adapter protein for export of nascent ribosomal subunits through the nuclear pore complex
Molecular function	GO:0003682	chromatin binding	GS115_003099	PAS_chr3_0057	XP_002492265.1	AOA68803.1	VPS71	Nucleosome-binding component of the SWR1 complex; SWR1 exchanges histone variant H2AZ (Htz1p) for chromatin-bound histone H2A; required for vacuolar protein sorting	Activator of anaphase-promoting complex/cyclosome (APC/C); APC/C is required for metaphase/anaphase transition; directs ubiquitination of mitotic cyclins, Pds1p, and other anaphase inhibitors; cell-cycle regulated; potential Cdc28p substrate; relative distribution to the nucleus increases upon DNA replication stress
Molecular function	GO:0003682	chromatin binding	GS115_003267	PAS_chr3_0205	XP_002492412.1	AOA69065.1	CTF4	Chromatin-associated protein; required for sister chromatid cohesion; interacts with DNA polymerase alpha (Pol1p) and may link DNA synthesis to sister chromatid cohesion	Translation elongation factor 1 beta; stimulates nucleotide exchange to regenerate EF-1 alpha-GTP for the next elongation cycle; part of the EF-1 complex, which facilitates binding of aminoacyl-tRNA to the ribosomal A site
Molecular function	GO:0003682	chromatin binding	GS115_001544	PAS_c121_0008	XP_002490801.1	AOA65609.1	SRC1	Inner nuclear membrane protein; highly enriched at telomeres and subtelomeric regions; functions in regulation of subtelomeric genes and is linked to TREX (transcription export) factors; SRC1 produces 2 splice variant proteins with different functions; alternative splicing of SRC1 pre-mRNA is promoted by Hub1p; mutant has aneuploidy tolerance; SEC1 has a paralog, HEH2, that arose from the whole genome duplication	eIF3b subunit of the eukaryotic translation initiation factor 3 (eIF3); subunit of the core complex of eIF3; essential for translation; part of a subcomplex (Prt1p-Rpg1p-Nip1p) that stimulates binding of mRNA and tRNA(i)Met to ribosomes
Molecular function	GO:0003682	chromatin binding	GS115_002508	PAS_chr2-1_0761	XP_002491695.1	#N/A	SUS1	Component of both the SAGA histone acetylase and TREX-2 complexes; interacts with RNA polymerase II; involved in mRNA export coupled transcription activation and elongation; involved in post-transcriptional tethering of active genes to the nuclear periphery and to non-nascent mRNP	Alpha subunit of the translation initiation factor eIF2; eIF2 is involved in identification of the start codon; phosphorylation of Ser51 is required for regulation of translation by inhibiting the exchange of GDP for GTP; protein abundance increases in response to DNA replication stress
Molecular function	GO:0003682	chromatin binding	GS115_003650	PAS_chr3_0540	XP_002492768.1	AOA68253.1	IRR1	Subunit of the cohesin complex; which is required for sister chromatid cohesion during mitosis and meiosis and interacts with centromeres and chromosome arms; relocalizes to the cytosol in response to hypoxia; essential for viability	eIF3i subunit of the eukaryotic translation initiation factor 3 (eIF3); subunit of the core complex of eIF3; essential for translation; stimulates rate of ribosomal scanning during translation reinitiation
Molecular function	GO:0003723	RNA binding	GS115_000090	PAS_chr1-3_0089	XP_002489427.1	AOA65812.1	YDJ1	Type I HSP40 co-chaperone; involved in regulation of HSP90 and HSP70 functions; critical for determining cell size at Start as a function of growth rate; involved in protein translocation across membranes; member of the DnaJ family	Translation initiation factor eIF5B; GTPase that promotes Met-tRNAiMet binding to ribosomes and ribosomal subunit joining; promotes GTP-dependent maturation of 18S rRNA by Nob1p; protein abundance increases in response to DNA replication stress; homolog of bacterial IF2
Molecular function	GO:0003723	RNA binding	GS115_004859	PAS_chr4_0434	XP_002493864.1	AOA70124.1	TIF35	eIF3g subunit of the eukaryotic translation initiation factor 3 (eIF3); subunit of the core complex of eIF3; is essential for translation; stimulates resumption of ribosomal scanning during translation reinitiation	Polypeptide release factor (eRF1) in translation termination; mutant form acts as a recessive omnipotent suppressor; methylated by Mtq2p-Trm112p in ternary complex eRF1-eRF3-GTP; mutation of methylation site confers resistance to zymocin; has a role in cytokinesis through interaction with Mlc1p
Molecular function	GO:0003723	RNA binding	GS115_005205	PAS_chr4_0750	XP_002494191.1	AOA69488.1	BUD21	Component of small ribosomal subunit (SSU) processosome; this complex contains U3 snoRNA; required at post-transcriptional step for efficient retrotransposition; absence results in decreased Ty1 Gag:GFP protein levels; originally isolated as bud-site selection mutant that displays a random budding pattern	Translation elongation factor 3; contains two ABC cassettes; binds and hydrolyzes ATP; YEF3 has a paralog, HEF3, that arose from the whole genome duplication
Molecular function	GO:0003723	RNA binding	GS115_004608	PAS_chr4_0929	XP_002493633.1	AOA69540.1	CUS2	Putative checkpoint factor in transcription; binds to U2 snRNA and Prp11p; may be involved in U2 snRNA folding; contains two RNA recognition motifs (RRMs)	TATA-binding protein; general transcription factor that interacts with other factors to form the preinitiation complex at promoters, essential for viability
Molecular function	GO:0003723	RNA binding	GS115_004659	PAS_chr4_0269	XP_002493682.1	AOA70225.1	SGD1	Essential nuclear protein; required for biogenesis of the small ribosomal subunit; has a possible role in the osmoregulatory glycerol response; putative homolog of human NOM1 which is implicated in acute myeloid leukemia	Subunit (17 kDa) of TFIID and SAGA complexes; involved in RNA polymerase II transcription initiation and in chromatin modification, similar to histone H3
Molecular function	GO:0003723	RNA binding	GS115_004811	PAS_chr4_0394	XP_002493823.1	AOA70128.1	MEX67	Poly(A)RNA binding protein involved in nuclear mRNA export; component of the nuclear pore; ortholog of human TAP	Subunit (90 kDa) of TFIID and SAGA complexes; involved in RNA polymerase II transcription initiation and in chromatin modification
Molecular function	GO:0003723	RNA binding	GS115_001982	PAS_chr2-1_0295	XP_002491189.1	AOA67078.1	POP7	Subunit of both RNase MRP and nuclear RNase P; forms a soluble heterodimer with Pop6p that binds P3 domain of RNase MRP and RNase P RNAs; RNase MRP cleaves pre-rRNA, while nuclear RNase P cleaves tRNA precursors to generate mature 5' ends and facilitates turnover of nuclear RNAs	Nuclear 5' to 3' single-stranded RNA exonuclease; involved in RNA metabolism, including rRNA and snRNA processing as well as poly (A+) dependent and independent mRNA transcription termination; required for cotranscriptional pre-rRNA cleavage
Molecular function	GO:0003723	RNA binding	GS115_003543	PAS_chr3_0442	XP_002492668.1	AOA68547.1	LSM1	Lsm (Like Sm) protein; forms heteroheptameric complex (with Lsm2p, Lsm3p, Lsm4p, Lsm5p, Lsm6p, and Lsm7p) involved in degradation of cytoplasmic mRNAs; also enters the nucleus and positively regulates transcription initiation; unlike most Sm-like proteins, Lsm1p requires both its SM-domain and C-terminal domain for RNA-binding; binds to mRNAs under glucose starvation, most often in the 3' UTR; forms cytoplasmic foci upon DNA replication stress	Exosome core complex catalytic subunit; has both endonuclease and 3'-5' exonuclease activity; involved in 3'-5' RNA processing and degradation in both the nucleus and the cytoplasm; role in degradation of tRNAs; has similarity to E. coli RNase R and to human DIS3; mutations in Dis3p corresponding to human mutations implicated in multiple myeloma cause phenotypes suggesting impaired exosome function; protein abundance increases in response to DNA replication stress
Molecular function	GO:0003723	RNA binding	GS115_000600	PAS_chr1-1_0487	XP_002489913.1	#N/A	LSM7	Lsm (Like Sm) protein; part of heteroheptameric complexes (Lsm2p-7p and either Lsm1p or 8p): cytoplasmic Lsm1p complex involved in mRNA decay; nuclear Lsm8p complex part of U6 snRNP and possibly involved in processing tRNA, snoRNA, and rRNA; protein abundance increases and forms cytoplasmic foci in response to DNA replication stress	Catalytic subunit of DNA polymerase (II) epsilon; a chromosomal DNA replication polymerase that exhibits processivity and proofreading exonuclease activity; participates in leading-strand synthesis during DNA replication; also involved in DNA synthesis during DNA repair; interacts extensively with Mrc1p
Molecular function	GO:0003723	RNA binding	GS115_002345	PAS_chr2-1_0617	XP_002491537.1	AOA67892.1	LOS1	Nuclear pore protein; involved in nuclear export of pre-tRNA and in re-export of mature tRNAs after their retrograde import from the cytoplasm	Putative endoribonuclease; subunit of the mRNA cleavage and polyadenylation specificity complex; required for 3' processing, splicing, and transcriptional termination of mRNAs and snoRNAs; protein abundance increases in response to DNA replication stress; YSH1 has a paralog, SYC1, that arose from the whole genome duplication
Molecular function	GO:0003723	RNA binding	GS115_004169	PAS_chr3_0992	XP_002493233.1	AOA68665.1	RSE1	Protein involved in pre-mRNA splicing; component of the pre-spliceosome; associates with U2 snRNA; involved in ER to Golgi transport	Karyopherin alpha homolog; forms a dimer with karyopherin beta Kap95p to mediate import of nuclear proteins, binds the nuclear localization signal of the substrate during import; involved in cotranslational protein degradation; binds ribosome-bound nascent polypeptides; Srp1p and Sts1p couple proteasomes to nascent polypeptides emerging from the ribosome for cotranslational degradation
Molecular function	GO:0003723	RNA binding	GS115_001904	PAS_chr2-1_0222	XP_002491112.1	AOA67560.1	NAN1	U3 snoRNP protein; component of the small (ribosomal) subunit (SSU) processosome containing U3 snoRNA; required for the biogenesis of18S rRNA	Karyopherin beta; forms a complex with Srp1p/Kap60p; interacts with nucleoporins to mediate nuclear import of NLS-containing cargo proteins via the nuclear pore complex; regulates PC biosynthesis; GDP-to-GTP exchange factor for Gsp1p
Molecular function	GO:0003723	RNA binding	GS115_003419	PAS_chr3_0333	XP_002492550.1	AOA68308.1	FIP1	Subunit of cleavage polyadenylation factor (CPF); interacts directly with poly(A) polymerase (Pap1p) to regulate its activity; bridging factor that links Pap1p and the CPF complex via Yth1p	Conserved ER protein translocation channel; essential subunit of Sec61 complex (Sec61p, Sbh1p, and Sss1p); forms channel for SRP-dependent protein import; with Sec63 complex allows SRP-independent protein import into ER; involved in posttranslational soluble protein import into the ER, ERAD of soluble substrates, and misfolded soluble protein export from the ER
Molecular function	GO:0003723	RNA binding	GS115_002832	PAS_chr2-2_0196	XP_002492004.1	AOA67196.1	UTP25	Nucleolar protein; required for 35S pre-RNA processing and 40S ribosomal subunit biogenesis	FG-nucleoporin component of central core of the nuclear pore complex; contributes directly to nucleocytoplasmic transport and maintenance of the nuclear pore complex (NPC) permeability barrier; found in stable complex with Nic96p and two other FG-nucleoproteins (Nsp1p and Nup57p)
Molecular function	GO:0003723	RNA binding	GS115_001622	PAS_FragB_0057	XP_002490869.1	AOA65945.1	DSS1	3'-5' exoribonuclease; component of the mitochondrial degradosome along with the ATP-dependent RNA helicase Suv3p; the degradosome associates with the ribosome and mediates turnover of aberrant or unprocessed RNAs	Subunit of the Nup84p subcomplex of the nuclear pore complex (NPC); contributes to nucleocytoplasmic transport and NPC biogenesis; also plays roles in several processes that may require localization of genes or chromosomes at the nuclear periphery, including double-strand break repair, transcription and chromatin silencing; homologous to human NUP107
Molecular function	GO:0003723	RNA binding	GS115_002903	PAS_chr2-2_0134	XP_002492071.1	AOA67758.1	RNA15	Component of the cleavage and polyadenylation factor I (CF I); CF 1, composed of the CF 1A complex (Rna14p, Rna15p, Clp1p, Pcf11p) and Hrp1, is involved in cleavage and polyadenylation of mRNA 3' ends; interacts with the A-rich polyadenylation signal in complex with Rna14p and Hrp1p; mutant displays reduced transcription elongation in the G-less-based run-on (GLRO) assay; required for gene looping and maintenance of genome stability	Subunit of the inner ring of the nuclear pore complex (NPC); contributes to NPC assembly and nucleocytoplasmic transport; both Nup170p and NUP157p are similar to human Nup155p; NUP170 has a paralog, NUP157, that arose from the whole genome duplication
Molecular function	GO:0003723	RNA binding	GS115_004463	PAS_chr4_0095	XP_002493501.1	AOA69426.1	PRP21	Subunit of the SF3a splicing factor complex; required for spliceosome assembly	Subunit of the Nup84p subcomplex of the nuclear pore complex (NPC); contributes to nucleocytoplasmic transport and NPC biogenesis and is involved in establishment of a normal nucleocytoplasmic concentration gradient of the GTPase Gsp1p; also plays roles in several processes that may require localization of genes or chromosomes at the nuclear periphery, including double-strand break repair, transcription and chromatin silencing; homologous to human NUP85 aka NUP75
Molecular function	GO:0003723	RNA binding	GS115_004812	PAS_chr4_0395	XP_002493824.1	AOA69894.1	SEC63	Essential subunit of Sec63 complex; with Sec61 complex, Kar2p/BiP and Lhs1p forms a channel competent for SRP-dependent and post-translational SRP-independent protein targeting and import into the ER; other members are Sec62p, Sec66p, and Sec72p	FG-nucleoporin component of central core of the nuclear pore complex; contributes directly to nucleocytoplasmic transport and maintenance of the nuclear pore complex (NPC) permeability barrier; found in stable complex with Nic96p and two other FG-nucleoproteins (Nsp1p and Nup49p)
Molecular function	GO:0003723	RNA binding	GS115_000062	PAS_chr1-3_0064	XP_002489400.1	AOA65950.1	AOA65950.1	Hypothetical protein	FG-nucleoporin component of central core of the nuclear pore complex; contributes directly to nucleocytoplasmic transport and maintenance of the nuclear pore complex (NPC) permeability barrier; forms a stable association with Nup82p, Gle2p and two other FG-nucleoporins (Nsp1p and Nup159p); NUP116 has a paralog, NUP100, that arose from the whole genome duplication
Molecular function	GO:0003723	RNA binding	GS115_002712	PAS_chr2-2_0301	XP_002491886.1	AOA66969.1	GIS2	Translational activator for mRNAs with internal ribosome entry sites; associates with polysomes and binds to a specific subset of mRNAs; localizes to RNA processing bodies (P bodies) and to stress granules; may have a role in translation regulation under stress conditions; ortholog of human ZNF9/CNBP, a gene involved in myotonic dystrophy type 2	FG-nucleoporin component of central core of the nuclear pore complex; contributes directly to nucleocytoplasmic transport and maintenance of the nuclear pore complex (NPC) permeability barrier and is involved in gene tethering at the nuclear periphery; relocalizes to the cytosol in response to hypoxia; both NUP1 and NUP60 are homologous to human NUP153
Molecular function	GO:0003723	RNA binding	GS115_004099	PAS_chr3_0927	XP_002493165.1	AOA68376.1	POP5	Subunit of both RNase MRP and nuclear RNase P; RNase MRP cleaves pre-rRNA, while nuclear RNase P cleaves tRNA precursors to generate mature 5' ends and facilitates turnover of nuclear RNAs	FG-nucleoporin component of central core of nuclear pore complex (NPC); contributes directly to nucleocytoplasmic transport; induces membrane tubulation, which may contribute to nuclear pore assembly; ASM4 has a paralog, NUP53, that arose from the whole genome duplication
Molecular function	GO:0003723	RNA binding	GS115_005141	PAS_chr4_0690	XP_002494130.1	AOA69859.1	POP4	Subunit of both RNase MRP and nuclear RNase P; RNase MRP cleaves pre-rRNA, while nuclear RNase P cleaves tRNA precursors to generate mature 5' ends and facilitates turnover of nuclear RNAs; binds to the RPR1 RNA subunit in RNase P	Essential subunit of the inner ring of the nuclear pore complex (NPC); contributes to nucleocytoplasmic transport; homologous to human NUP205
Molecular function	GO:0003723	RNA binding	GS115_004513	PAS_chr4_0141	XP_002493546.1	AOA70168.1	NAM8	RNA binding protein, component of the U1 snRNP protein; mutants are defective in meiotic recombination and in formation of viable spores, involved in the formation of DSBs through meiosis-specific splicing of REC107 pre-mRNA; Nam8p regulon embraces the meiotic pre-mRNAs of REC107, HFM1, AMA1 SPO22 and PCH2; the putative RNA binding domains RRM2 and RRM3 are required for Nam8p meiotic function	Essential ATP-binding protein required for DNA replication; component of the pre-replicative complex (pre-RC) which requires ORC to associate with chromatin and is in turn required for Mcm2-7p DNA association; homologous to S. pombe Cdc18p; relocalizes from nucleus to cytoplasm upon DNA replication stress
Molecular function	GO:0003723	RNA binding	GS115_000955	PAS_chr1-4_0134	XP_002490243.1	AOA66574.1	SRP68	Core component of the signal recognition particle (SRP) complex; SRP complex functions in targeting nascent secretory proteins to the endoplasmic reticulum (ER) membrane; relocalizes from cytoplasm to the nuclear periphery upon DNA replication stress	DNA replication initiation factor; recruited to MCM pre-RC complexes at replication origins; promotes release of MCM from Mcm10p, recruits elongation machinery; binds tightly to ssDNA, which disrupts interaction with the MCM helicase and stalls it during replication stress; mutants in human homolog may cause velocardiofacial and DiGeorge syndromes
Molecular function	GO:0003723	RNA binding	GS115_003767	PAS_chr3_0642	XP_002492870.1	AOA68575.1	PRP9	Subunit of the SF3a splicing factor complex; required for spliceosome assembly; acts after the formation of the U1 snRNP-pre-mRNA complex	Subunit of the origin recognition complex (ORC); ORC directs DNA replication by binding to replication origins and is also involved in transcriptional silencing; ORC4 has a paralog, RIF2, that arose from the whole genome duplication
Molecular function	GO:0003723	RNA binding	GS115_003214	PAS_chr3_0159	XP_002492365.1	AOA68558.1	AOA68558.1	Hypothetical protein PAS_chr3_0159	Subunit of the origin recognition complex (ORC); ORC directs DNA replication by binding to replication origins and is also involved in transcriptional silencing
Molecular function	GO:0003723	RNA binding	GS115_003002	PAS_chr2-2_0045	XP_002492169.1	AOA67448.1	UTP10	Nucleolar protein; component of the small subunit (SSU) processome containing the U3 snoRNA that is involved in processing of pre-18S rRNA; mutant has increased aneuploidy tolerance	Essential chromatin-associated protein; involved in the initiation of DNA replication; required for the association of the MCM2-7 complex with replication origins; required to stabilize the catalytic subunit of DNA polymerase-alpha
Molecular function	GO:0003723	RNA binding	GS115_000070	PAS_chr1-3_0072	XP_002489408.1	AOA65836.1	PRP24	Splicing factor that reanneals snRNPs during spliceosome recycling; reanneals U4 and U6 snRNPs	Subunit of the origin recognition complex (ORC); ORC directs DNA replication by binding to replication origins and is also involved in transcriptional silencing; interacts with Spp1p and with trimethylated histone H3; phosphorylated by Cdc28p
Molecular function	GO:0003723	RNA binding	GS115_001046	PAS_chr1-4_0212	XP_002490329.1	AOA66403.1	PUS1	tRNA:pseudouridine synthase; introduces pseudouridines at positions 26-28, 34-36, 65, and 67 of tRNA; also acts on U2 snRNA; also pseudouridylates some mRNAs, and pseudouridylation level varies with growth phase; nuclear protein that appears to be involved in tRNA export; PUS1 has a paralog, PUS2, that arose from the whole genome duplication	Single-stranded DNA origin-binding and annealing protein; required for initiation of DNA replication; phosphorylated in S phase by cyclin-dependent kinases (Cdks), promoting origin binding, DNA replication and Dpb11p complex formation; component of the preloading complex; binds the Mcm2-7p complex to prevent inappropriate Mcm2-7p interaction with the GINS complex in G1; required for S phase checkpoint; relative distribution to the nucleus increases upon DNA replication stress
Molecular function	GO:0003723	RNA binding	GS115_001016	PAS_chr1-4_0186	XP_002490300.1	AOA66091.1	PRP40	U1 snRNP protein involved in splicing; interacts with the branchpoint-binding protein during the formation of the second commitment complex	Hypothetical protein
Molecular function	GO:0003723	RNA binding	GS115_002396	PAS_chr2-1_0662	XP_002491587.1	AOA67408.1	STO1	Large subunit of the nuclear mRNA cap-binding protein complex; interacts with Npl3p to carry nuclear poly(A)+ mRNA to cytoplasm; also involved in nuclear mRNA degradation and telomere maintenance; orthologous to mammalian CBP80	Subunit of the RNA polymerase II mediator complex; associates with core polymerase subunits to form the RNA polymerase II holoenzyme; essential for transcriptional regulation; required for proper termination of transcription for some genes; involved in telomere maintenance
Molecular function	GO:0003723	RNA binding	GS115_000534	PAS_chr1-1_0199	XP_002489846.1	AOA66744.1	UTP4	Subunit of U3-containing 90S preribosome and SSU processome complexes; involved in production of 18S rRNA and assembly of small ribosomal subunit; member of t-Utp subcomplex involved with transcription of 35S rRNA transcript; Small Subunit processome is also known as SSU processome	TFIID subunit (40 kDa); involved in RNA polymerase II transcription initiation, similar to histone H3 with atypical histone fold motif of Spt3-like transcription factors
Molecular function	GO:0003723	RNA binding	GS115_003916	PAS_chr3_0774	XP_002493005.1	AOA68298.1	NIP1	eIF3c subunit of the eukaryotic translation initiation factor 3 (eIF3); involved in the assembly of preinitiation complex and start codon selection	Subunit of the RNA polymerase II mediator complex; associates with core polymerase subunits to form the RNA polymerase II holoenzyme; required for glucose repression, HO repression, RME1 repression and sporulation
Molecular function	GO:0003723	RNA binding	GS115_004497	PAS_chr4_0127	XP_002493533.1	AOA70198.1	RNT1	Nuclear dsRNA-specific ribonuclease (RNase III); involved in rDNA transcription, rRNA processing and U2 snRNA 3' end formation by cleavage of a stem-loop structure at the 3' end of U2 snRNA; involved in polyadenylation-independent transcription termination; involved in the cell wall stress response, regulating the degradation of cell wall integrity and morphogenesis checkpoint genes	Subunit of the RNA polymerase II mediator complex; associates with core polymerase subunits to form the RNA polymerase II holoenzyme
Molecular function	GO:0003723	RNA binding	GS115_001044	PAS_chr1-4_0210	XP_002490327.1	AOA66362.1	SRP72	Core component of the signal recognition particle (SRP); the SRP is a ribonucleoprotein (RNP) complex that functions in targeting nascent secretory proteins to the endoplasmic reticulum (ER) membrane	Subunit of the RNA polymerase II mediator complex; associates with core polymerase subunits to form the RNA polymerase II holoenzyme; general transcription factor involved in telomere maintenance
Molecular function	GO:0003723	RNA binding	GS115_000820	PAS_chr1-4_0007	XP_002490121.1	AOA66773.1	DHH1	Cytoplasmic DExD/H-box helicase, stimulates mRNA decapping; coordinates distinct steps in mRNA function and decay, interacts with both the decapping and deadenylase complexes, role in translational repression, mRNA decay, and processing body dynamics; may have a role in mRNA export; C-terminus of Dhh1p interacts with Ngr1p and promotes POR1, but not EDC1 mRNA decay; forms cytoplasmic foci upon DNA replication stress	Subunit of the RNA polymerase II mediator complex; associates with core polymerase subunits to form the RNA polymerase II holoenzyme; required for basal RNA polymerase II transcription; homozygosity of the human MED17 L371P mutation is associated with infantile cerebral and cerebellar atrophy with poor myelination
Molecular function	GO:0003723	RNA binding	GS115_004070	PAS_chr3_0903	XP_002493140.1	AOA69061.1	NOP53	Nucleolar protein; involved in biogenesis of the 60S subunit of the ribosome; interacts with rRNA processing factors Cbf5p and Nop2p and with the nucleolar proteins Nop17p and Nip7p; null mutant is viable but growth is severely impaired	Coactivator, regulates transcription of ribosomal protein (RP) genes; recruited to RP gene promoters during optimal growth conditions via Fhl1p; subunit of CURI, a complex that coordinates RP production and pre-rRNA processing; regulated by acetylation and phosphorylation at different growth states via TORC1 signaling; IFH1 has a paralog, CRF1, that arose from the whole genome duplication
Molecular function	GO:0003723	RNA binding	GS115_000940	#N/A	XP_002492889.1	AOA66623.1	MSL1	U2B component of U2 snRNP; involved in splicing, binds the U2 snRNA stem-loop IV in vitro but requires association of Lea1p for in vivo binding; does not contain the conserved C-terminal RNA binding domain found in other family members	Subunit of the SAGA and SAGA-like transcriptional regulatory complexes; interacts with Spt15p to activate transcription of some RNA polymerase II-dependent genes, also functions to inhibit transcription at some promoters; relocalizes to the cytosol in response to hypoxia
Molecular function	GO:0003723	RNA binding	GS115_003790	PAS_chr3_0663	XP_002492889.1	AOA68855.1	MSL1	U2B component of U2 snRNP; involved in splicing, binds the U2 snRNA stem-loop IV in vitro but requires association of Lea1p for in vivo binding; does not contain the conserved C-terminal RNA binding domain found in other family members	Hypothetical protein
Molecular function	GO:0003723	RNA binding	GS115_003934	PAS_chr3_0789	XP_002493022.1	AOA68243.1	MRM1	Ribose methyltransferase; modifies a functionally critical, conserved nucleotide in mitochondrial 21S rRNA	Component of both the SAGA histone acetylase and TREX-2 complexes; interacts with RNA polymerase II; involved in mRNA export coupled transcription activation and elongation; involved in post-transcriptional tethering of active genes to the nuclear periphery and to non-nascent mRNP
Molecular function	GO:0003723	RNA binding	GS115_000767	PAS_chr1-1_0414	XP_002490072.1	AOA66516.1	LOC1	Nuclear protein involved in asymmetric localization of ASH1 mRNA; binds double-stranded RNA in vitro; constituent of 66S pre-ribosomal particles; required at post-transcriptional step for efficient retrotransposition; absence results in decreased Ty1 Gag:GFP protein levels; relocalizes from nucleus to cytoplasm upon DNA replication stress	Subunit of the RNA polymerase II mediator complex; associates with core polymerase subunits to form the RNA polymerase II holoenzyme; affects transcription by acting as target of activators and repressors; forms part of the tail domain of mediator
Molecular function	GO:0003723	RNA binding	GS115_000274	PAS_chr1-3_0256	XP_002489601.1	#N/A	LSM5	Lsm (Like Sm) protein; part of heteroheptameric complexes (Lsm2p-7p and either Lsm1p or 8p): cytoplasmic Lsm1p complex involved in mRNA decay; nuclear Lsm8p complex part of U6 snRNP and possibly involved in processing tRNA, snoRNA, and rRNA	Hypothetical protein PAS_chr4_0858
Molecular function	GO:0003723	RNA binding	GS115_003534	PAS_chr3_0433	XP_002492662.1	AOA69121.1	BUD13	Subunit of the RES complex; RES complex is required for nuclear pre-mRNA retention and splicing; involved in bud-site selection; diploid mutants display a unipolar budding pattern instead of the wild-type bipolar pattern due to a specific defect in MATa1 pre-mRNA splicing which leads to haploid gene expression in diploids	Subunit of the RNA polymerase II mediator complex; associates with core polymerase subunits to form the RNA polymerase II holoenzyme; essential for transcriptional regulation
Molecular function	GO:0003723	RNA binding	GS115_001362	PAS_chr1-4_0493	XP_002490627.1	AOA66407.1	NOP12	Nucleolar protein involved in pre-25S rRNA processing; also involved in biogenesis of large 60S ribosomal subunit; contains an RNA recognition motif (RRM); binds to Ebp2; similar to Nop13p and Nsr1p	Subunit of cohesin loading factor (Scc2p-Scc4p); a complex required for loading of cohesin complexes onto chromosomes; involved in establishing sister chromatid cohesion during DSB repair via histone H2AX; evolutionarily-conserved adherin; relocalizes to the cytosol in response to hypoxia
Molecular function	GO:0003723	RNA binding	GS115_000565	PAS_chr1-1_0227	XP_002489877.1	AOA65853.1	THP1	Nuclear pore-associated protein; component of TREX-2 complex (Sac3p-Thp1p-Sus1p-Cdc31p) involved in transcription elongation and mRNA export from the nucleus; involved in post-transcriptional tethering of active genes to the nuclear periphery and to non-nascent mRNP; contains a PAM domain implicated in protein-protein binding	Subunit of the condensin complex; required for chromosome condensation and for clustering of tRNA genes at the nucleolus; may influence multiple aspects of chromosome transmission
Molecular function	GO:0003723	RNA binding	GS115_003263	#N/A	XP_002489723.1	AOA68693.1	NAB3	RNA-binding protein, subunit of Nrd1 complex (Nrd1p-Nab3p-Sen1p); complex interacts with exosome to mediate 3'-end formation of some mRNAs, snRNAs, snoRNAs, and CUTs; required for termination of non-poly(A) transcripts and efficient splicing; Nrd1-Nab3 pathway appears to have a role in rapid suppression of some genes when cells are shifted to poor growth conditions, indicating role for Nrd1-Nab3 in regulating cellular response to nutrient availability	Nucleosome remodeling protein; functions in various aspects of transcription, chromatin maintenance, and RNA processing; required for the maintenance of chromatin structure during transcription in order to inhibit transcription from promoters within the coding region; required for H3K36 trimethylation but not dimethylation by Set2p
Molecular function	GO:0003723	RNA binding	GS115_000769	PAS_chr1-1_0416	XP_002490074.1	AOA66289.1	ECM2	Pre-mRNA splicing factor; facilitates the cooperative formation of U2/U6 helix II in association with stem II in the spliceosome, function may be regulated by Slu7p	Essential alpha-kleisin subunit of the cohesin complex; required for sister chromatid cohesion in mitosis and meiosis; apoptosis induces cleavage and translocation of a C-terminal fragment to mitochondria; expression peaks in S phase
Molecular function	GO:0003723	RNA binding	GS115_000147	PAS_chr1-3_0142	XP_002489482.1	AOA66681.1	LSM4	Lsm (Like Sm) protein; part of heteroheptameric complexes (Lsm2p-7p and either Lsm1p or 8p): cytoplasmic Lsm1p complex involved in mRNA decay; nuclear Lsm8p complex part of U6 snRNP and possibly involved in processing tRNA, snoRNA, and rRNA; forms cytoplasmic foci upon DNA replication stress	Nuclear actin-related protein involved in chromatin remodeling; component of chromatin-remodeling enzyme complexes
Molecular function	GO:0003723	RNA binding	GS115_004255	PAS_chr3_1072	XP_002493314.1	AOA69369.1	LRP1	Nuclear exosome-associated nucleic acid binding protein; involved in RNA processing, surveillance, degradation, tethering, and export; forms a stable heterodimer with Rrp6p and regulates its exonucleolytic activity; rapidly degraded by the proteasome in the absence of Rrp6p; homolog of mammalian nuclear matrix protein C1D involved in regulation of DNA repair and recombination	Actin-related protein that binds nucleosomes; a component of the SWR1 complex, which exchanges histone variant H2AZ (Htz1p) for chromatin-bound histone H2A
Molecular function	GO:0003723	RNA binding	GS115_001860	PAS_chr2-1_0816	XP_002491067.1	AOA67533.1	CFT2	Subunit of the mRNA cleavage and polyadenlylation factor (CPF); required for pre-mRNA cleavage, polyadenylation and poly(A) site recognition, 43% similarity with the mammalian CPSF-100 protein.	DNA replication initiation factor; recruited to MCM pre-RC complexes at replication origins; promotes release of MCM from Mcm10p, recruits elongation machinery; binds tightly to ssDNA, which disrupts interaction with the MCM helicase and stalls it during replication stress; mutants in human homolog may cause velocardiofacial and DiGeorge syndromes
Molecular function	GO:0003723	RNA binding	GS115_002579	PAS_chr2-2_0424	XP_002491765.1	AOA67098.1	PRP4	Splicing factor; component of the U4/U6-U5 snRNP complex	TFIID subunit (150 kDa); involved in RNA polymerase II transcription initiation
Molecular function	GO:0003723	RNA binding	GS115_002083	PAS_chr2-1_0387	XP_002491289.1	AOA67151.1	RMP1	Subunit of RNase MRP; RNase MRP processes pre-rRNA and has a role in cell cycle-regulated degradation of daughter cell-specific mRNAs; unlike most subunits, not shared between RNase MRP and nuclear RNase P	Component of the Paf1p complex involved in transcription elongation; binds to and modulates the activity of RNA polymerases I and II; required for expression of a subset of genes, including cell cycle-regulated genes; involved in SER3 repression by helping to maintain SRG1 transcription-dependent nucleosome occupancy; homolog of human PD2/hPAF1
Molecular function	GO:0003723	RNA binding	GS115_005153	#N/A	XP_002494142.1	AOA69951.1	ENP1	Protein associated with U3 and U14 snoRNAs; required for pre-rRNA processing and 40S ribosomal subunit synthesis; localized in the nucleus and concentrated in the nucleolus	Nucleosome-binding component of the SWR1 complex; SWR1 exchanges histone variant H2AZ (Htz1p) for chromatin-bound histone H2A; required for vacuolar protein sorting
Molecular function	GO:0003723	RNA binding	GS115_005099	PAS_chr4_0654	XP_002494091.1	AOA69860.1	MSN5	Karyopherin; involved in nuclear import and export of proteins, including import of replication protein A and export of Far1p and transcription factors Swi5p, Swi6p, Msn2p, and Pho4p; required for re-export of mature tRNAs after their retrograde import from the cytoplasm; exportin-5 homolog	Chromatin-associated protein; required for sister chromatid cohesion; interacts with DNA polymerase alpha (Pol1p) and may link DNA synthesis to sister chromatid cohesion
Molecular function	GO:0003723	RNA binding	GS115_002904	PAS_chr2-2_0133	XP_002492072.1	AOA67505.1	PTI1	Essential component of CPF (cleavage and polyadenylation factor); involved in 3' end formation of snoRNA and mRNA; interacts directly with Pta1p; relocalizes to the cytosol in response to hypoxia; similar to mammalian Cleavage-Stimulation Factor CstF-64	Inner nuclear membrane protein; highly enriched at telomeres and subtelomeric regions; functions in regulation of subtelomeric genes and is linked to TREX (transcription export) factors; SRC1 produces 2 splice variant proteins with different functions; alternative splicing of SRC1 pre-mRNA is promoted by Hub1p; mutant has aneuploidy tolerance; SEC1 has a paralog, HEH2, that arose from the whole genome duplication
Molecular function	GO:0003723	RNA binding	GS115_001562	PAS_FragB_0004	XP_002490815.1	#N/A	SMX2	Core Sm protein Sm G; part of heteroheptameric complex (with Smb1p, Smd1p, Smd2p, Smd3p, Sme1p, and Smx3p) that is part of the spliceosomal U1, U2, U4, and U5 snRNPs; homolog of human Sm G	Component of both the SAGA histone acetylase and TREX-2 complexes; interacts with RNA polymerase II; involved in mRNA export coupled transcription activation and elongation; involved in post-transcriptional tethering of active genes to the nuclear periphery and to non-nascent mRNP
Molecular function	GO:0003723	RNA binding	GS115_000163	PAS_chr1-3_0157	XP_002489499.1	AOA66809.1	DCP1	Subunit of the Dcp1p-Dcp2p decapping enzyme complex; decapping complex removes the 5' cap structure from mRNAs prior to their degradation; enhances the activity of catalytic subunit Dcp2p; regulated by DEAD box protein Dhh1p; forms cytoplasmic foci upon DNA replication stress	Subunit of the cohesin complex; which is required for sister chromatid cohesion during mitosis and meiosis and interacts with centromeres and chromosome arms; relocalizes to the cytosol in response to hypoxia; essential for viability
Molecular function	GO:0003723	RNA binding	GS115_000593	PAS_chr1-1_0255	XP_002489906.1	AOA65722.1	THO2	Subunit of the THO complex; THO is required for efficient transcription elongation and involved in transcriptional elongation-associated recombination; required for LacZ RNA expression from certain plasmids	Type I HSP40 co-chaperone; involved in regulation of HSP90 and HSP70 functions; critical for determining cell size at Start as a function of growth rate; involved in protein translocation across membranes; member of the DnaJ family
Molecular function	GO:0003723	RNA binding	GS115_001896	PAS_chr2-1_0818	XP_002491104.1	AOA67837.1	LEA1	Component of U2 snRNP complex; disruption causes reduced U2 snRNP levels; physically interacts with Msl1p; putative homolog of human U2A' snRNP protein	eIF3g subunit of the eukaryotic translation initiation factor 3 (eIF3); subunit of the core complex of eIF3; is essential for translation; stimulates resumption of ribosomal scanning during translation reinitiation
Molecular function	GO:0003723	RNA binding	GS115_001762	PAS_chr2-1_0090	XP_002490971.1	AOA68177.1	TRM1	tRNA methyltransferase; two forms of protein are made by alternative translation starts; localizes to both nucleus and mitochondrion to produce modified base N2,N2-dimethylguanosine in tRNAs in both compartments; nuclear Trm1p is evenly distributed around inner membrane in WT, but mislocalizes as puncta near ER-nucleus junctions in spindle pole body (SPB) mutants; both Trm1p inner nuclear membrane targeting and maintenance depend upon SPB	Component of small ribosomal subunit (SSU) processosome; this complex contains U3 snoRNA; required at post-transcriptional step for efficient retrotransposition; absence results in decreased Ty1 Gag:GFP protein levels; originally isolated as bud-site selection mutant that displays a random budding pattern
Molecular function	GO:0004521	RNA endonuclease activity	GS115_003967	PAS_chr3_0817	XP_002493049.1	AOA69137.1	MRPL15	Mitochondrial ribosomal protein of the large subunit	Putative checkpoint factor in transcription; binds to U2 snRNA and Prp11p; may be involved in U2 snRNA folding; contains two RNA recognition motifs (RRMs)
Molecular function	GO:0004521	RNA endonuclease activity	GS115_001005	PAS_chr1-4_0176	XP_002490291.1	AOA65550.1	POP3	Subunit of both RNase MRP and nuclear RNase P; RNase MRP cleaves pre-rRNA, while nuclear RNase P cleaves tRNA precursors to generate mature 5' ends and facilitates turnover of nuclear RNAs; relocalizes to the cytosol in response to hypoxia	Essential nuclear protein; required for biogenesis of the small ribosomal subunit; has a possible role in the osmoregulatory glycerol response; putative homolog of human NOM1 which is implicated in acute myeloid leukemia
Molecular function	GO:0004521	RNA endonuclease activity	GS115_002880	PAS_chr2-2_0157	XP_002492050.1	AOA67122.1	SEN2	Subunit of the tRNA splicing endonuclease; tRNA splicing endonuclease is composed of Sen2p, Sen15p, Sen34p, and Sen54p; Sen2p contains the active site for tRNA 5' splice site cleavage and has similarity to Sen34p and to Archaeal tRNA splicing endonuclease	Poly(A)RNA binding protein involved in nuclear mRNA export; component of the nuclear pore; ortholog of human TAP
Molecular function	GO:0004521	RNA endonuclease activity	GS115_004229	PAS_chr3_1050	XP_002493291.1	AOA68401.1	AOA68401.1	Hypothetical protein PAS_chr3_1050	Subunit of both RNase MRP and nuclear RNase P; forms a soluble heterodimer with Pop6p that binds P3 domain of RNase MRP and RNase P RNAs; RNase MRP cleaves pre-rRNA, while nuclear RNase P cleaves tRNA precursors to generate mature 5' ends and facilitates turnover of nuclear RNAs
Molecular function	GO:0004521	RNA endonuclease activity	GS115_004147	PAS_chr3_0969	XP_002493212.1	AOA68869.1	TRZ1	tRNA 3'-end processing endonuclease tRNase Z; also localized to mitochondria and interacts genetically with Rex2 exonuclease; homolog of the human candidate prostate cancer susceptibility gene ELAC2	Lsm (Like Sm) protein; forms heteroheptameric complex (with Lsm2p, Lsm3p, Lsm4p, Lsm5p, Lsm6p, and Lsm7p) involved in degradation of cytoplasmic mRNAs; also enters the nucleus and positively regulates transcription initiation; unlike most Sm-like proteins, Lsm1p requires both its SM-domain and C-terminal domain for RNA-binding; binds to mRNAs under glucose starvation, most often in the 3' UTR; forms cytoplasmic foci upon DNA replication stress
Molecular function	GO:0004521	RNA endonuclease activity	GS115_004497	PAS_chr4_0127	XP_002493533.1	AOA70198.1	RNT1	Nuclear dsRNA-specific ribonuclease (RNase III); involved in rDNA transcription, rRNA processing and U2 snRNA 3' end formation by cleavage of a stem-loop structure at the 3' end of U2 snRNA; involved in polyadenylation-independent transcription termination; involved in the cell wall stress response, regulating the degradation of cell wall integrity and morphogenesis checkpoint genes	Lsm (Like Sm) protein; part of heteroheptameric complexes (Lsm2p-7p and either Lsm1p or 8p): cytoplasmic Lsm1p complex involved in mRNA decay; nuclear Lsm8p complex part of U6 snRNP and possibly involved in processing tRNA, snoRNA, and rRNA; protein abundance increases and forms cytoplasmic foci in response to DNA replication stress
Molecular function	GO:0004521	RNA endonuclease activity	GS115_002945	PAS_chr2-2_0460	XP_002492114.1	AOA66995.1	SEN34	Subunit of the tRNA splicing endonuclease; tRNA splicing endonuclease is composed of Sen2p, Sen15p, Sen34p, and Sen54p; Sen34p contains the active site for tRNA 3' splice site cleavage and has similarity to Sen2p and to Archaeal tRNA splicing endonuclease	Nuclear pore protein; involved in nuclear export of pre-tRNA and in re-export of mature tRNAs after their retrograde import from the cytoplasm
Molecular function	GO:0000030	mannosyltransferase activity	GS115_004047	PAS_chr3_0882	XP_002493118.1	AOA69284.1	SMP3	Alpha 1,2-mannosyltransferase; involved in glycosyl phosphatidyl inositol (GPI) biosynthesis; required for addition of the fourth, side branching mannose to the GPI core structure	Protein involved in pre-mRNA splicing; component of the pre-spliceosome; associates with U2 snRNA; involved in ER to Golgi transport
Molecular function	GO:0000030	mannosyltransferase activity	GS115_002913	PAS_chr2-2_0125	XP_002492081.1	AOA67773.1	MNN11	Subunit of a Golgi mannosyltransferase complex; this complex also contains Anp1p, Mnn9p, Mnn10p, and Hoc1p, and mediates elongation of the polysaccharide mannan backbone; has homology to Mnn10p	U3 snoRNP protein; component of the small (ribosomal) subunit (SSU) processosome containing U3 snoRNA; required for the biogenesis of18S rRNA
Molecular function	GO:0000030	mannosyltransferase activity	GS115_003015	PAS_chr2-2_0036	XP_002492180.1	AOA67775.1	ALG9	Mannosyltransferase, involved in N-linked glycosylation; catalyzes both the transfer of seventh mannose residue on B-arm and ninth mannose residue on the C-arm from Dol-P-Man to lipid-linked oligosaccharides; mutation of the human ortholog causes type 1 congenital disorders of glycosylation	Subunit of cleavage polyadenylation factor (CPF); interacts directly with poly(A) polymerase (Pap1p) to regulate its activity; bridging factor that links Pap1p and the CPF complex via Yth1p
Molecular function	GO:0000030	mannosyltransferase activity	GS115_005164	PAS_chr4_0712	XP_002494152.1	AOA69559.1	ALG3	Dolichol-P-Man dependent alpha(1-3) mannosyltransferase; involved in the synthesis of dolichol-linked oligosaccharide donor for N-linked glycosylation of proteins	Nucleolar protein; required for 35S pre-RNA processing and 40S ribosomal subunit biogenesis
Molecular function	GO:0000030	mannosyltransferase activity	GS115_004984	PAS_chr4_0544	XP_002493983.1	AOA69818.1	ALG12	Alpha-1,6-mannosyltransferase localized to the ER; responsible for the addition of the alpha-1,6 mannose to dolichol-linked Man7GlcNAc2, acts in the dolichol pathway for N-glycosylation	3'-5' exoribonuclease; component of the mitochondrial degradosome along with the ATP-dependent RNA helicase Suv3p; the degradosome associates with the ribosome and mediates turnover of aberrant or unprocessed RNAs
Molecular function	GO:0000030	mannosyltransferase activity	GS115_003012	PAS_chr2-2_0039	XP_002492177.1	AOA67355.1	GPI10	Integral membrane protein involved in GPI anchor synthesis; putative alpha 1,2 mannosyltransferase required for addition of the third mannose onto the glycosylphosphatidylinositol (GPI) core structure; human PIG-Bp is a functional homolog	Component of the cleavage and polyadenylation factor I (CF I); CF 1, composed of the CF 1A complex (Rna14p, Rna15p, Clp1p, Pcf11p) and Hrp1, is involved in cleavage and polyadenylation of mRNA 3' ends; interacts with the A-rich polyadenylation signal in complex with Rna14p and Hrp1p; mutant displays reduced transcription elongation in the G-less-based run-on (GLRO) assay; required for gene looping and maintenance of genome stability
Molecular function	GO:0000030	mannosyltransferase activity	GS115_000854	PAS_chr1-4_0037	XP_002490149.1	AOA66185.1	MNN2	Alpha-1,2-mannosyltransferase; responsible for addition of the first alpha-1,2-linked mannose to form the branches on the mannan backbone of oligosaccharides, localizes to an early Golgi compartment	Subunit of the SF3a splicing factor complex; required for spliceosome assembly
Molecular function	GO:0000030	mannosyltransferase activity	GS115_004892	PAS_chr4_0463	XP_002493895.1	AOA70178.1	PBN1	Component of glycosylphosphatidylinositol-mannosyltransferase I; essential component; required for the autocatalytic post-translational processing of the protease B precursor Prb1p; localizes to ER in lumenal orientation; homolog of mammalian PIG-X	Essential subunit of Sec63 complex; with Sec61 complex, Kar2p/BiP and Lhs1p forms a channel competent for SRP-dependent and post-translational SRP-independent protein targeting and import into the ER; other members are Sec62p, Sec66p, and Sec72p
Molecular function	GO:0000030	mannosyltransferase activity	GS115_004879	PAS_chr4_0451	XP_002493883.1	AOA69555.1	AOA69555.1	Hypothetical protein PAS_chr4_0451	Hypothetical protein
Molecular function	GO:0000030	mannosyltransferase activity	GS115_000269	PAS_chr1-3_0251	XP_002489596.1	AOA65942.1	OCH1	Mannosyltransferase of the cis-Golgi apparatus; initiates the polymannose outer chain elongation of N-linked oligosaccharides of glycoproteins	Translational activator for mRNAs with internal ribosome entry sites; associates with polysomes and binds to a specific subset of mRNAs; localizes to RNA processing bodies (P bodies) and to stress granules; may have a role in translation regulation under stress conditions; ortholog of human ZNF9/CNBP, a gene involved in myotonic dystrophy type 2
Molecular function	GO:0016758	hexosyltransferase activity	GS115_004047	PAS_chr3_0882	XP_002493118.1	AOA69284.1	SMP3	Alpha 1,2-mannosyltransferase; involved in glycosyl phosphatidyl inositol (GPI) biosynthesis; required for addition of the fourth, side branching mannose to the GPI core structure	Subunit of both RNase MRP and nuclear RNase P; RNase MRP cleaves pre-rRNA, while nuclear RNase P cleaves tRNA precursors to generate mature 5' ends and facilitates turnover of nuclear RNAs
Molecular function	GO:0016758	hexosyltransferase activity	GS115_001309	PAS_chr1-4_0448	XP_002490580.1	AOA66207.1	ALG13	Catalytic component of UDP-GlcNAc transferase; required for the second step of dolichyl-linked oligosaccharide synthesis; anchored to the ER membrane via interaction with Alg14p; similar to bacterial and human glycosyltransferases; protein abundance increases in response to DNA replication stress	Subunit of both RNase MRP and nuclear RNase P; RNase MRP cleaves pre-rRNA, while nuclear RNase P cleaves tRNA precursors to generate mature 5' ends and facilitates turnover of nuclear RNAs; binds to the RPR1 RNA subunit in RNase P
Molecular function	GO:0016758	hexosyltransferase activity	GS115_002913	PAS_chr2-2_0125	XP_002492081.1	AOA67773.1	MNN11	Subunit of a Golgi mannosyltransferase complex; this complex also contains Anp1p, Mnn9p, Mnn10p, and Hoc1p, and mediates elongation of the polysaccharide mannan backbone; has homology to Mnn10p	RNA binding protein, component of the U1 snRNP protein; mutants are defective in meiotic recombination and in formation of viable spores, involved in the formation of DSBs through meiosis-specific splicing of REC107 pre-mRNA; Nam8p regulon embraces the meiotic pre-mRNAs of REC107, HFM1, AMA1 SPO22 and PCH2; the putative RNA binding domains RRM2 and RRM3 are required for Nam8p meiotic function
Molecular function	GO:0016758	hexosyltransferase activity	GS115_003015	PAS_chr2-2_0036	XP_002492180.1	AOA67775.1	ALG9	Mannosyltransferase, involved in N-linked glycosylation; catalyzes both the transfer of seventh mannose residue on B-arm and ninth mannose residue on the C-arm from Dol-P-Man to lipid-linked oligosaccharides; mutation of the human ortholog causes type 1 congenital disorders of glycosylation	Core component of the signal recognition particle (SRP) complex; SRP complex functions in targeting nascent secretory proteins to the endoplasmic reticulum (ER) membrane; relocalizes from cytoplasm to the nuclear periphery upon DNA replication stress
Molecular function	GO:0016758	hexosyltransferase activity	GS115_005164	PAS_chr4_0712	XP_002494152.1	AOA69559.1	ALG3	Dolichol-P-Man dependent alpha(1-3) mannosyltransferase; involved in the synthesis of dolichol-linked oligosaccharide donor for N-linked glycosylation of proteins	Subunit of the SF3a splicing factor complex; required for spliceosome assembly; acts after the formation of the U1 snRNP-pre-mRNA complex
Molecular function	GO:0016758	hexosyltransferase activity	GS115_002267	PAS_chr2-1_0549	XP_002491463.1	AOA67077.1	ALG6	Alpha 1,3 glucosyltransferase; involved in transfer of oligosaccharides from dolichyl pyrophosphate to asparagine residues of proteins during N-linked protein glycosylation; mutations in human ortholog are associated with disease	Hypothetical protein PAS_chr3_0159
Molecular function	GO:0016758	hexosyltransferase activity	GS115_004984	PAS_chr4_0544	XP_002493983.1	AOA69818.1	ALG12	Alpha-1,6-mannosyltransferase localized to the ER; responsible for the addition of the alpha-1,6 mannose to dolichol-linked Man7GlcNAc2, acts in the dolichol pathway for N-glycosylation	Nucleolar protein; component of the small subunit (SSU) processome containing the U3 snoRNA that is involved in processing of pre-18S rRNA; mutant has increased aneuploidy tolerance
Molecular function	GO:0016758	hexosyltransferase activity	GS115_003012	PAS_chr2-2_0039	XP_002492177.1	AOA67355.1	GPI10	Integral membrane protein involved in GPI anchor synthesis; putative alpha 1,2 mannosyltransferase required for addition of the third mannose onto the glycosylphosphatidylinositol (GPI) core structure; human PIG-Bp is a functional homolog	Splicing factor that reanneals snRNPs during spliceosome recycling; reanneals U4 and U6 snRNPs
Molecular function	GO:0016758	hexosyltransferase activity	GS115_000854	PAS_chr1-4_0037	XP_002490149.1	AOA66185.1	MNN2	Alpha-1,2-mannosyltransferase; responsible for addition of the first alpha-1,2-linked mannose to form the branches on the mannan backbone of oligosaccharides, localizes to an early Golgi compartment	tRNA:pseudouridine synthase; introduces pseudouridines at positions 26-28, 34-36, 65, and 67 of tRNA; also acts on U2 snRNA; also pseudouridylates some mRNAs, and pseudouridylation level varies with growth phase; nuclear protein that appears to be involved in tRNA export; PUS1 has a paralog, PUS2, that arose from the whole genome duplication
Molecular function	GO:0016758	hexosyltransferase activity	GS115_004176	PAS_chr3_0999	XP_002493240.1	AOA69036.1	ALG8	Glucosyl transferase; involved in N-linked glycosylation; adds glucose to the dolichol-linked oligosaccharide precursor prior to transfer to protein during lipid-linked oligosaccharide biosynthesis; similar to Alg6p	U1 snRNP protein involved in splicing; interacts with the branchpoint-binding protein during the formation of the second commitment complex
Molecular function	GO:0016758	hexosyltransferase activity	GS115_001737	PAS_chr2-1_0065	XP_002490946.1	AOA67795.1	CHS3	Chitin synthase III; catalyzes the transfer of N-acetylglucosamine (GlcNAc) to chitin; required for synthesis of the majority of cell wall chitin, the chitin ring during bud emergence, and spore wall chitosan; contains overlapping di-leucine and di-acidic signals that mediate, respectively, intracellular trafficking by AP-1 and trafficking to plasma membrane by exomer complex; requires AP-3 complex for its intracellular retention	Large subunit of the nuclear mRNA cap-binding protein complex; interacts with Npl3p to carry nuclear poly(A)+ mRNA to cytoplasm; also involved in nuclear mRNA degradation and telomere maintenance; orthologous to mammalian CBP80
Molecular function	GO:0016758	hexosyltransferase activity	GS115_004892	PAS_chr4_0463	XP_002493895.1	AOA70178.1	PBN1	Component of glycosylphosphatidylinositol-mannosyltransferase I; essential component; required for the autocatalytic post-translational processing of the protease B precursor Prb1p; localizes to ER in lumenal orientation; homolog of mammalian PIG-X	Subunit of U3-containing 90S preribosome and SSU processome complexes; involved in production of 18S rRNA and assembly of small ribosomal subunit; member of t-Utp subcomplex involved with transcription of 35S rRNA transcript; Small Subunit processome is also known as SSU processome
Molecular function	GO:0016758	hexosyltransferase activity	GS115_004879	PAS_chr4_0451	XP_002493883.1	AOA69555.1	AOA69555.1	Hypothetical protein PAS_chr4_0451	eIF3c subunit of the eukaryotic translation initiation factor 3 (eIF3); involved in the assembly of preinitiation complex and start codon selection
Molecular function	GO:0016758	hexosyltransferase activity	GS115_000269	PAS_chr1-3_0251	XP_002489596.1	AOA65942.1	OCH1	Mannosyltransferase of the cis-Golgi apparatus; initiates the polymannose outer chain elongation of N-linked oligosaccharides of glycoproteins	Nuclear dsRNA-specific ribonuclease (RNase III); involved in rDNA transcription, rRNA processing and U2 snRNA 3' end formation by cleavage of a stem-loop structure at the 3' end of U2 snRNA; involved in polyadenylation-independent transcription termination; involved in the cell wall stress response, regulating the degradation of cell wall integrity and morphogenesis checkpoint genes
Molecular function	GO:0000149	SNARE binding	GS115_003092	PAS_chr3_0048	XP_002492256.1	AOA69020.1	TLG1	Essential t-SNARE that mediates fusion of vesicles with the late Golgi; forms a complex with Tlg2p and Vti1p; mediates fusion of endosome-derived vesicles with the late Golgi; binds the docking complex VFT (Vps fifty-three) through interaction with Vps51p	Core component of the signal recognition particle (SRP); the SRP is a ribonucleoprotein (RNP) complex that functions in targeting nascent secretory proteins to the endoplasmic reticulum (ER) membrane
Molecular function	GO:0000149	SNARE binding	GS115_002996	PAS_chr2-2_0453	XP_002492163.1	AOA67921.1	BOS1	v-SNARE (vesicle specific SNAP receptor); localized to the endoplasmic reticulum membrane and necessary for vesicular transport from the ER to the Golgi; required for efficient nuclear fusion during mating	Cytoplasmic DExD/H-box helicase, stimulates mRNA decapping; coordinates distinct steps in mRNA function and decay, interacts with both the decapping and deadenylase complexes, role in translational repression, mRNA decay, and processing body dynamics; may have a role in mRNA export; C-terminus of Dhh1p interacts with Ngr1p and promotes POR1, but not EDC1 mRNA decay; forms cytoplasmic foci upon DNA replication stress
Molecular function	GO:0000149	SNARE binding	GS115_000026	PAS_chr1-3_0031	XP_002489367.1	AOA66680.1	VPS52	Component of the GARP (Golgi-associated retrograde protein) complex; GARP is required for the recycling of proteins from endosomes to the late Golgi, and for mitosis after DNA damage induced checkpoint arrest; involved in localization of actin and chitin; members of the GARP complex are Vps51p-Vps52p-Vps53p-Vps54p	Nucleolar protein; involved in biogenesis of the 60S subunit of the ribosome; interacts with rRNA processing factors Cbf5p and Nop2p and with the nucleolar proteins Nop17p and Nip7p; null mutant is viable but growth is severely impaired
Molecular function	GO:0000149	SNARE binding	GS115_001313	PAS_chr1-4_0452	XP_002490584.1	AOA65794.1	SEC6	Essential 88kDa subunit of the exocyst complex; the exocyst mediates polarized targeting and tethering of post-Golgi secretory vesicles to active sites of exocytosis at the plasma membrane prior to SNARE-mediated fusion; anchors the assembled complex to sites of secretion; interacts with SM-like protein and SNARE regulator Sec1p and may recruit it to sites of secretion; interacts with Sec9p and inhibits formation of the t-SNARE complex between Sec9p and Sso1p	U2B component of U2 snRNP; involved in splicing, binds the U2 snRNA stem-loop IV in vitro but requires association of Lea1p for in vivo binding; does not contain the conserved C-terminal RNA binding domain found in other family members
Molecular function	GO:0000149	SNARE binding	GS115_001755	PAS_chr2-1_0083	XP_002490964.1	AOA67197.1	AOA67197.1	Hypothetical protein	U2B component of U2 snRNP; involved in splicing, binds the U2 snRNA stem-loop IV in vitro but requires association of Lea1p for in vivo binding; does not contain the conserved C-terminal RNA binding domain found in other family members
Molecular function	GO:0000149	SNARE binding	GS115_004918	PAS_chr4_0484	XP_002493920.1	AOA69761.1	SFB3	Component of the Sec23p-Sfb3p heterodimer of the COPII vesicle coat; COPII coat is required for cargo selection during vesicle formation in ER to Golgi transport; homologous to Sec24p and Sfb2p	Ribose methyltransferase; modifies a functionally critical, conserved nucleotide in mitochondrial 21S rRNA
Molecular function	GO:0000149	SNARE binding	GS115_000662	PAS_chr1-1_0314	XP_002489972.1	AOA65568.1	VPS54	Component of the GARP (Golgi-associated retrograde protein) complex; GARP is required for the recycling of proteins from endosomes to the late Golgi, and for mitosis after DNA damage induced checkpoint arrest; potentially phosphorylated by Cdc28p; members of the GARP complex are Vps51p-Vps52p-Vps53p-Vps54p	Nuclear protein involved in asymmetric localization of ASH1 mRNA; binds double-stranded RNA in vitro; constituent of 66S pre-ribosomal particles; required at post-transcriptional step for efficient retrotransposition; absence results in decreased Ty1 Gag:GFP protein levels; relocalizes from nucleus to cytoplasm upon DNA replication stress

### Sheet: Kp Specific_KEGGanalysis
ID	category	subcategory	Description	Count	GeneRatio	BgRatio	RichFactor	geneRatio	bgRatio	FoldEnrichment	pvalue	p.adjust	qvalue	geneID
ppa03040	Genetic Information Processing	Transcription	Spliceosome - Komagataella phaffii	26	26/262	79/1849	0.329114	0.0992366	0.0427258	2.32264	1.20472e-05	0.000891496	0.000836966	8201377/8198240/8200280/8198922/8196764/8199737/8200657/8196758/8196644/8201182/8200806/8197374/8196699/8199842/8197168/8199276/8200363/8196488/8196546/8197609/8199127/8197420/8200820/8197449/8196757/8198093
ppa00510	Metabolism	Glycan biosynthesis and metabolism	N-Glycan biosynthesis - Komagataella phaffii	13	13/262	28/1849	0.464286	0.0496183	0.0151433	3.27658	3.57438e-05	0.00132252	0.00124163	8196480/8197036/8200435/8199918/8198993/8200607/8197988/8198420/8200812/8199744/8198055/8200875/8197804
ppa00563	Metabolism	Glycan biosynthesis and metabolism	Glycosylphosphatidylinositol (GPI)-anchor biosynthesis - Komagataella phaffii	10	10/262	22/1849	0.454545	0.0381679	0.0118983	3.20784	0.000370875	0.0074709	0.00701393	8200237/8199130/8197058/8201359/8197561/8199259/8198256/8196971/8199603/8198317
ppa00513	Metabolism	Glycan biosynthesis and metabolism	Various types of N-glycan biosynthesis - Komagataella phaffii	11	11/262	26/1849	0.423077	0.0419847	0.0140617	2.98576	0.000403833	0.0074709	0.00701393	8196480/8197036/8200435/8198703/8198993/8200607/8200812/8198760/8196874/8200875/8196483
ppa03013	Genetic Information Processing	Translation	Nucleocytoplasmic transport - Komagataella phaffii	16	16/262	58/1849	0.275862	0.0610687	0.0313683	1.94683	0.00494191	0.0731403	0.0686666	8201004/8199562/8200678/8200030/8200954/8199231/8200001/8200795/8196734/8199276/8197733/8201364/8198674/8196726/8201361/8196757
ppa03008	Genetic Information Processing	Translation	Ribosome biogenesis in eukaryotes - Komagataella phaffii	17	17/262	70/1849	0.242857	0.0648855	0.0378583	1.7139	0.0148393	0.183018	0.171823	8201004/8200678/8198099/8197101/8198604/8197159/8200240/8197908/8199293/8199677/8201016/8199150/8200011/8196702/8201039/8198856/8196612
ppa03060	Genetic Information Processing	Folding, sorting and degradation	Protein export - Komagataella phaffii	8	8/262	26/1849	0.307692	0.0305344	0.0140617	2.17146	0.0226819	0.23978	0.225113	8198934/8198942/8200679/8197118/8196886/8198618/8197540/8197707
ppa04111	Cellular Processes	Cell growth and death	Cell cycle - yeast - Komagataella phaffii	20	20/262	95/1849	0.210526	0.0763359	0.0513791	1.48574	0.0389208	0.360017	0.337996	8197811/8197361/8199824/8199523/8199055/8199802/8201349/8199605/8196860/8198040/8197940/8200279/8199241/8198008/8197672/8197394/8198206/8200292/8198730/8199907
ppa04113	Cellular Processes	Cell growth and death	Meiosis - yeast - Komagataella phaffii	16	16/262	76/1849	0.210526	0.0610687	0.0411033	1.48574	0.0612161	0.452999	0.425291	8197361/8199824/8199802/8199605/8196860/8198040/8197940/8200279/8198008/8197672/8197394/8198206/8200292/8196801/8200797/8199907
ppa04141	Genetic Information Processing	Folding, sorting and degradation	Protein processing in endoplasmic reticulum - Komagataella phaffii	16	16/262	76/1849	0.210526	0.0610687	0.0411033	1.48574	0.0612161	0.452999	0.425291	8196480/8200435/8200679/8197528/8196905/8200871/8197641/8197373/8198618/8199453/8198055/8198161/8197540/8201431/8200875/8200820
ppa00920	Metabolism	Energy metabolism	Sulfur metabolism - Komagataella phaffii	4	4/262	12/1849	0.333333	0.0152672	0.00648999	2.35242	0.0771098	0.506618	0.47563	8200367/8200983/8200044/8201263
ppa03015	Genetic Information Processing	Translation	mRNA surveillance pathway - Komagataella phaffii	10	10/262	44/1849	0.227273	0.0381679	0.0237966	1.60392	0.0821543	0.506618	0.47563	8201004/8200678/8199841/8199466/8198712/8197650/8199276/8200436/8198562/8198711
ppa04070	Environmental Information Processing	Signal transduction	Phosphatidylinositol signaling system - Komagataella phaffii	5	5/262	20/1849	0.25	0.019084	0.0108167	1.76431	0.14167	0.806428	0.757102	8200596/8199830/8197410/8197743/8201425
ppa03022	Genetic Information Processing	Transcription	Basal transcription factors - Komagataella phaffii	7	7/262	32/1849	0.21875	0.0267176	0.0173067	1.54377	0.156349	0.817314	0.767321	8198638/8200638/8198113/8198293/8197911/8199780/8197768
ppa00562	Metabolism	Carbohydrate metabolism	Inositol phosphate metabolism - Komagataella phaffii	5	5/262	21/1849	0.238095	0.019084	0.0113575	1.6803	0.165672	0.817314	0.767321	8200596/8199830/8197410/8197743/8201425
ppa00220	Metabolism	Amino acid metabolism	Arginine biosynthesis - Komagataella phaffii	4	4/262	16/1849	0.25	0.0152672	0.00865333	1.76431	0.181053	0.822179	0.771889	8201353/8199450/8196890/8200195
ppa00770	Metabolism	Metabolism of cofactors and vitamins	Pantothenate and CoA biosynthesis - Komagataella phaffii	5	5/262	22/1849	0.227273	0.019084	0.0118983	1.60392	0.191153	0.822179	0.771889	8197657/8201423/8200963/8197180/8199756
ppa04144	Cellular Processes	Transport and catabolism	Endocytosis - Komagataella phaffii	13	13/262	72/1849	0.180556	0.0496183	0.03894	1.27423	0.209901	0.822179	0.771889	8197150/8197020/8199617/8199415/8199364/8199923/8200568/8199735/8196816/8199161/8200820/8199973/8197490
ppa00300	Metabolism	Amino acid metabolism	Lysine biosynthesis - Komagataella phaffii	3	3/262	12/1849	0.25	0.0114504	0.00648999	1.76431	0.235582	0.822179	0.771889	8197009/8198271/8197137
ppa01210	#N/A	#N/A	2-Oxocarboxylic acid metabolism - Komagataella phaffii	7	7/262	36/1849	0.194444	0.0267176	0.01947	1.37224	0.240204	0.822179	0.771889	8197009/8198271/8201353/8199450/8200963/8196890/8199325
ppa03020	Genetic Information Processing	Transcription	RNA polymerase - Komagataella phaffii	6	6/262	30/1849	0.2	0.0229008	0.016225	1.41145	0.243793	0.822179	0.771889	8199134/8201123/8199779/8200012/8199187/8196761
ppa04130	Genetic Information Processing	Folding, sorting and degradation	SNARE interactions in vesicular transport - Komagataella phaffii	4	4/262	18/1849	0.222222	0.0152672	0.00973499	1.56828	0.244432	0.822179	0.771889	8198544/8199334/8199155/8196691
ppa03430	Genetic Information Processing	Replication and repair	Mismatch repair - Komagataella phaffii	4	4/262	19/1849	0.210526	0.0152672	0.0102758	1.48574	0.277792	0.893766	0.839098	8201126/8198863/8197130/8199708
ppa03440	Genetic Information Processing	Replication and repair	Homologous recombination - Komagataella phaffii	4	4/262	20/1849	0.2	0.0152672	0.0108167	1.41145	0.311823	0.961454	0.902645	8201126/8198863/8197130/8199708
ppa03018	Genetic Information Processing	Folding, sorting and degradation	RNA degradation - Komagataella phaffii	9	9/262	53/1849	0.169811	0.0343511	0.0286641	1.1984	0.332409	0.983932	0.923748	8199806/8199570/8196764/8197309/8196847/8196488/8197609/8200032/8197624
ppa04213	Organismal Systems	Aging	Longevity regulating pathway - multiple species - Komagataella phaffii	5	5/262	29/1849	0.172414	0.019084	0.0156842	1.21677	0.393761	0.999548	0.938409	8198779/8199144/8200566/8200820/8200797
ppa03420	Genetic Information Processing	Replication and repair	Nucleotide excision repair - Komagataella phaffii	8	8/262	50/1849	0.16	0.0305344	0.0270416	1.12916	0.41452	0.999548	0.938409	8200458/8200638/8201126/8198863/8197130/8199780/8199708/8197739
ppa00061	Metabolism	Lipid metabolism	Fatty acid biosynthesis - Komagataella phaffii	2	2/262	10/1849	0.2	0.00763359	0.00540833	1.41145	0.425111	0.999548	0.938409	8198606/8199831
ppa00290	Metabolism	Amino acid metabolism	Valine, leucine and isoleucine biosynthesis - Komagataella phaffii	2	2/262	10/1849	0.2	0.00763359	0.00540833	1.41145	0.425111	0.999548	0.938409	8200963/8199325
ppa00900	Metabolism	Metabolism of terpenoids and polyketides	Terpenoid backbone biosynthesis - Komagataella phaffii	3	3/262	18/1849	0.166667	0.0114504	0.00973499	1.17621	0.480275	0.999548	0.938409	8197889/8201234/8199409
ppa03030	Genetic Information Processing	Replication and repair	DNA replication - Komagataella phaffii	5	5/262	32/1849	0.15625	0.019084	0.0173067	1.1027	0.482771	0.999548	0.938409	8200458/8201126/8198863/8197130/8199708
ppa03082	Genetic Information Processing	Chromosome	ATP-dependent chromatin remodeling - Komagataella phaffii	5	5/262	32/1849	0.15625	0.019084	0.0173067	1.1027	0.482771	0.999548	0.938409	8197153/8197537/8199444/8199333/8199343
ppa04145	Cellular Processes	Transport and catabolism	Phagosome - Komagataella phaffii	5	5/262	33/1849	0.151515	0.019084	0.0178475	1.06928	0.511518	0.999548	0.938409	8200549/8198618/8197540/8201425/8197490
ppa00785	Metabolism	Metabolism of cofactors and vitamins	Lipoic acid metabolism - Komagataella phaffii	2	2/262	12/1849	0.166667	0.00763359	0.00648999	1.17621	0.524123	0.999548	0.938409	8196745/8200587
ppa00670	Metabolism	Metabolism of cofactors and vitamins	One carbon pool by folate - Komagataella phaffii	2	2/262	13/1849	0.153846	0.00763359	0.00703083	1.08573	0.569159	0.999548	0.938409	8196715/8197840
ppa03250	Genetic Information Processing	Information processing in viruses	Viral life cycle - HIV-1 - Komagataella phaffii	2	2/262	14/1849	0.142857	0.00763359	0.00757166	1.00818	0.61104	0.999548	0.938409	8199415/8197490
ppa00190	Metabolism	Energy metabolism	Oxidative phosphorylation - Komagataella phaffii	11	11/262	81/1849	0.135802	0.0419847	0.0438075	0.958392	0.612363	0.999548	0.938409	8196876/8200549/8199047/8201053/8199532/8199742/8198642/8201285/8198918/8197883/8197446
ppa03410	Genetic Information Processing	Replication and repair	Base excision repair - Komagataella phaffii	3	3/262	22/1849	0.136364	0.0114504	0.0118983	0.962353	0.622369	0.999548	0.938409	8200458/8198863/8197130
ppa04136	Cellular Processes	Transport and catabolism	Autophagy - other - Komagataella phaffii	3	3/262	22/1849	0.136364	0.0114504	0.0118983	0.962353	0.622369	0.999548	0.938409	8197335/8201425/8199328
ppa04148	#N/A	#N/A	Efferocytosis - Komagataella phaffii	4	4/262	30/1849	0.133333	0.0152672	0.016225	0.940967	0.633282	0.999548	0.938409	8200193/8196464/8198669/8198012
ppa04120	Genetic Information Processing	Folding, sorting and degradation	Ubiquitin mediated proteolysis - Komagataella phaffii	6	6/262	46/1849	0.130435	0.0229008	0.0248783	0.920511	0.653213	0.999548	0.938409	8200657/8199605/8196860/8198040/8199128/8197739
ppa00860	Metabolism	Metabolism of cofactors and vitamins	Porphyrin metabolism - Komagataella phaffii	2	2/262	17/1849	0.117647	0.00763359	0.00919416	0.830265	0.717932	0.999548	0.938409	8201145/8196823
ppa04139	Cellular Processes	Transport and catabolism	Mitophagy - yeast - Komagataella phaffii	4	4/262	35/1849	0.114286	0.0152672	0.0189292	0.806543	0.753073	0.999548	0.938409	8200582/8196749/8196942/8200204
ppa01240	Metabolism	Global and overview maps	Biosynthesis of cofactors - Komagataella phaffii	14	14/262	114/1849	0.122807	0.0534351	0.0616549	0.86668	0.76486	0.999548	0.938409	8196745/8198955/8200841/8201145/8196823/8201423/8199443/8201049/8200587/8197180/8199338/8198202/8199756/8197840
ppa00053	Metabolism	Carbohydrate metabolism	Ascorbate and aldarate metabolism - Komagataella phaffii	1	1/262	10/1849	0.1	0.00381679	0.00540833	0.705725	0.783903	0.999548	0.938409	8200841
ppa00650	Metabolism	Carbohydrate metabolism	Butanoate metabolism - Komagataella phaffii	1	1/262	11/1849	0.0909091	0.00381679	0.00594916	0.641568	0.81469	0.999548	0.938409	8200963
ppa00730	Metabolism	Metabolism of cofactors and vitamins	Thiamine metabolism - Komagataella phaffii	1	1/262	11/1849	0.0909091	0.00381679	0.00594916	0.641568	0.81469	0.999548	0.938409	8199338
ppa04138	Cellular Processes	Transport and catabolism	Autophagy - yeast - Komagataella phaffii	8	8/262	74/1849	0.108108	0.0305344	0.0400216	0.762946	0.845912	0.999548	0.938409	8200193/8197743/8196464/8198669/8197335/8201425/8199328/8198012
ppa01212	Metabolism	Global and overview maps	Fatty acid metabolism - Komagataella phaffii	2	2/262	23/1849	0.0869565	0.00763359	0.0124392	0.613674	0.858874	0.999548	0.938409	8198606/8199831
ppa00600	Metabolism	Lipid metabolism	Sphingolipid metabolism - Komagataella phaffii	1	1/262	13/1849	0.0769231	0.00381679	0.00703083	0.542866	0.863767	0.999548	0.938409	8201264
ppa00790	Metabolism	Metabolism of cofactors and vitamins	Folate biosynthesis - Komagataella phaffii	1	1/262	13/1849	0.0769231	0.00381679	0.00703083	0.542866	0.863767	0.999548	0.938409	8198202
ppa03083	Genetic Information Processing	Chromosome	Polycomb repressive complex - Komagataella phaffii	1	1/262	13/1849	0.0769231	0.00381679	0.00703083	0.542866	0.863767	0.999548	0.938409	8200927
ppa00561	Metabolism	Lipid metabolism	Glycerolipid metabolism - Komagataella phaffii	2	2/262	25/1849	0.08	0.00763359	0.0135208	0.56458	0.889216	0.999548	0.938409	8200841/8196830
ppa01230	Metabolism	Global and overview maps	Biosynthesis of amino acids - Komagataella phaffii	11	11/262	105/1849	0.104762	0.0419847	0.0567875	0.739331	0.900477	0.999548	0.938409	8197009/8198271/8197137/8201353/8199450/8200963/8196890/8197962/8200195/8201263/8199325
ppa00564	Metabolism	Lipid metabolism	Glycerophospholipid metabolism - Komagataella phaffii	3	3/262	36/1849	0.0833333	0.0114504	0.01947	0.588104	0.903759	0.999548	0.938409	8199168/8196830/8197310
ppa00250	Metabolism	Amino acid metabolism	Alanine, aspartate and glutamate metabolism - Komagataella phaffii	2	2/262	27/1849	0.0740741	0.00763359	0.0146025	0.522759	0.913426	0.999548	0.938409	8201049/8200195
ppa00240	Metabolism	Nucleotide metabolism	Pyrimidine metabolism - Komagataella phaffii	2	2/262	28/1849	0.0714286	0.00763359	0.0151433	0.504089	0.923586	0.999548	0.938409	8196667/8201049
ppa00410	Metabolism	Metabolism of other amino acids	beta-Alanine metabolism - Komagataella phaffii	1	1/262	19/1849	0.0526316	0.00381679	0.0102758	0.371434	0.945989	0.999548	0.938409	8197180
ppa00400	Metabolism	Amino acid metabolism	Phenylalanine, tyrosine and tryptophan biosynthesis - Komagataella phaffii	1	1/262	20/1849	0.05	0.00381679	0.0108167	0.352863	0.953722	0.999548	0.938409	8197962
ppa04814	Cellular Processes	Cell motility	Motor proteins - Komagataella phaffii	1	1/262	20/1849	0.05	0.00381679	0.0108167	0.352863	0.953722	0.999548	0.938409	8199617
ppa04011	Environmental Information Processing	Signal transduction	MAPK signaling pathway - yeast - Komagataella phaffii	7	7/262	82/1849	0.0853659	0.0267176	0.0443483	0.602448	0.959075	0.999548	0.938409	8199824/8197664/8197410/8201306/8196942/8201180/8197987
ppa01232	Metabolism	Global and overview maps	Nucleotide metabolism - Komagataella phaffii	2	2/262	34/1849	0.0588235	0.00763359	0.0183883	0.415132	0.964528	0.999548	0.938409	8196667/8198738
ppa00480	Metabolism	Metabolism of other amino acids	Glutathione metabolism - Komagataella phaffii	1	1/262	22/1849	0.0454545	0.00381679	0.0118983	0.320784	0.966034	0.999548	0.938409	8198378
ppa00270	Metabolism	Amino acid metabolism	Cysteine and methionine metabolism - Komagataella phaffii	2	2/262	36/1849	0.0555556	0.00763359	0.01947	0.39207	0.972702	0.999548	0.938409	8201263/8198378
ppa00330	Metabolism	Amino acid metabolism	Arginine and proline metabolism - Komagataella phaffii	1	1/262	24/1849	0.0416667	0.00381679	0.01298	0.294052	0.975079	0.999548	0.938409	8198378
ppa00520	Metabolism	Carbohydrate metabolism	Amino sugar and nucleotide sugar metabolism - Komagataella phaffii	1	1/262	24/1849	0.0416667	0.00381679	0.01298	0.294052	0.975079	0.999548	0.938409	8198461
ppa00230	Metabolism	Nucleotide metabolism	Purine metabolism - Komagataella phaffii	3	3/262	49/1849	0.0612245	0.0114504	0.0265008	0.432077	0.978219	0.999548	0.938409	8200367/8198738/8200797
ppa00970	Genetic Information Processing	Translation	Aminoacyl-tRNA biosynthesis - Komagataella phaffii	2	2/262	38/1849	0.0526316	0.00763359	0.0205516	0.371434	0.979047	0.999548	0.938409	8200610/8196715
ppa00620	Metabolism	Carbohydrate metabolism	Pyruvate metabolism - Komagataella phaffii	2	2/262	41/1849	0.0487805	0.00763359	0.0221741	0.344256	0.985973	0.999548	0.938409	8197009/8200841
ppa04146	Cellular Processes	Transport and catabolism	Peroxisome - Komagataella phaffii	2	2/262	41/1849	0.0487805	0.00763359	0.0221741	0.344256	0.985973	0.999548	0.938409	8198779/8200566
ppa03050	Genetic Information Processing	Folding, sorting and degradation	Proteasome - Komagataella phaffii	1	1/262	36/1849	0.0277778	0.00381679	0.01947	0.196035	0.996143	0.999548	0.938409	8197205
ppa00010	Metabolism	Carbohydrate metabolism	Glycolysis / Gluconeogenesis - Komagataella phaffii	1	1/262	37/1849	0.027027	0.00381679	0.0200108	0.190737	0.9967	0.999548	0.938409	8200841
ppa03010	Genetic Information Processing	Translation	Ribosome - Komagataella phaffii	7	7/262	118/1849	0.059322	0.0267176	0.0638183	0.418651	0.998931	0.999548	0.938409	8199601/8199296/8200672/8198406/8197479/8201244/8199468
ppa01110	Metabolism	Global and overview maps	Biosynthesis of secondary metabolites - Komagataella phaffii	25	25/262	295/1849	0.0847458	0.0954198	0.159546	0.598072	0.999548	0.999548	0.938409	8197009/8198271/8198606/8198955/8197137/8201353/8199450/8200841/8201145/8196823/8201423/8199443/8200963/8196890/8197962/8200195/8197889/8201263/8197180/8199325/8201234/8199756/8196830/8197310/8199409

### Sheet: Kp Specific_KEGGanalysis_GeneLi
ID	category	subcategory	Description	EntrezID	GeneSet	gene	SYMBOL	REFSEQ	ACCNUM	geneName	description	function.
ppa03040	Genetic Information Processing	Transcription	Spliceosome - Komagataella phaffii	8201377	Kp_Specific	GS115_005116	PAS_chr4_0670	XP_002494108.1	AOA70340.1	AOA70340.1	Hypothetical protein PAS_chr4_0670	Hypothetical protein PAS_chr4_0670
ppa03040	Genetic Information Processing	Transcription	Spliceosome - Komagataella phaffii	8198240	Kp_Specific	GS115_002670	PAS_chr2-2_0340	XP_002491846.1	AOA68061.1	SAD1	Conserved zinc-finger domain protein involved in pre-mRNA splicing; critical for splicing of nearly all intron-containing genes; required for assembly of U4 snRNA into the U4/U6 particle	Conserved zinc-finger domain protein involved in pre-mRNA splicing; critical for splicing of nearly all intron-containing genes; required for assembly of U4 snRNA into the U4/U6 particle
ppa03040	Genetic Information Processing	Transcription	Spliceosome - Komagataella phaffii	8200280	Kp_Specific	GS115_004100	PAS_chr3_1240	XP_002493166.1	AOA68461.1	PRP45	Protein required for pre-mRNA splicing; associates with the spliceosome and interacts with splicing factors Prp22p and Prp46p; orthologous to human transcriptional coactivator SKIP and can activate transcription of a reporter gene	Protein required for pre-mRNA splicing; associates with the spliceosome and interacts with splicing factors Prp22p and Prp46p; orthologous to human transcriptional coactivator SKIP and can activate transcription of a reporter gene
ppa03040	Genetic Information Processing	Transcription	Spliceosome - Komagataella phaffii	8198922	Kp_Specific	GS115_002158	PAS_chr2-1_0455	XP_002491362.1	AOA67076.1	CUS1	Protein required for assembly of U2 snRNP into the spliceosome; forms a complex with Hsh49p and Hsh155p	Protein required for assembly of U2 snRNP into the spliceosome; forms a complex with Hsh49p and Hsh155p
ppa03040	Genetic Information Processing	Transcription	Spliceosome - Komagataella phaffii	8196764	Kp_Specific	GS115_000600	PAS_chr1-1_0487	XP_002489913.1	#N/A	LSM7	Lsm (Like Sm) protein; part of heteroheptameric complexes (Lsm2p-7p and either Lsm1p or 8p): cytoplasmic Lsm1p complex involved in mRNA decay; nuclear Lsm8p complex part of U6 snRNP and possibly involved in processing tRNA, snoRNA, and rRNA; protein abundance increases and forms cytoplasmic foci in response to DNA replication stress	Lsm (Like Sm) protein; part of heteroheptameric complexes (Lsm2p-7p and either Lsm1p or 8p): cytoplasmic Lsm1p complex involved in mRNA decay; nuclear Lsm8p complex part of U6 snRNP and possibly involved in processing tRNA, snoRNA, and rRNA; protein abundance increases and forms cytoplasmic foci in response to DNA replication stress
ppa03040	Genetic Information Processing	Transcription	Spliceosome - Komagataella phaffii	8199737	Kp_Specific	GS115_004169	PAS_chr3_0992	XP_002493233.1	AOA68665.1	RSE1	Protein involved in pre-mRNA splicing; component of the pre-spliceosome; associates with U2 snRNA; involved in ER to Golgi transport	Protein involved in pre-mRNA splicing; component of the pre-spliceosome; associates with U2 snRNA; involved in ER to Golgi transport
ppa03040	Genetic Information Processing	Transcription	Spliceosome - Komagataella phaffii	8200657	Kp_Specific	GS115_005221	PAS_chr4_0764	XP_002494207.1	AOA69523.1	PRP19	Splicing factor associated with the spliceosome; contains a U-box, a motif found in a class of ubiquitin ligases, and a WD40 domain; relocalizes to the cytosol in response to hypoxia	Splicing factor associated with the spliceosome; contains a U-box, a motif found in a class of ubiquitin ligases, and a WD40 domain; relocalizes to the cytosol in response to hypoxia
ppa03040	Genetic Information Processing	Transcription	Spliceosome - Komagataella phaffii	8196758	Kp_Specific	GS115_000594	PAS_chr1-1_0256	XP_002489907.1	#N/A	YSF3	Component of the SF3b subcomplex of the U2 snRNP; essential protein required for for splicing and for assembly of SF3b	Component of the SF3b subcomplex of the U2 snRNP; essential protein required for for splicing and for assembly of SF3b
ppa03040	Genetic Information Processing	Transcription	Spliceosome - Komagataella phaffii	8196644	Kp_Specific	GS115_000735	PAS_chr1-1_0383	XP_002490041.1	AOA65931.1	SNU23	Component of the U4/U6.U5 snRNP complex; involved in mRNA splicing via spliceosome	Component of the U4/U6.U5 snRNP complex; involved in mRNA splicing via spliceosome
ppa03040	Genetic Information Processing	Transcription	Spliceosome - Komagataella phaffii	8201182	Kp_Specific	GS115_004463	PAS_chr4_0095	XP_002493501.1	AOA69426.1	PRP21	Subunit of the SF3a splicing factor complex; required for spliceosome assembly	Subunit of the SF3a splicing factor complex; required for spliceosome assembly
ppa03040	Genetic Information Processing	Transcription	Spliceosome - Komagataella phaffii	8200806	Kp_Specific	GS115_004978	PAS_chr4_0538	XP_002493977.1	AOA69845.1	PRP6	Splicing factor; component of the U4/U6-U5 snRNP complex	Splicing factor; component of the U4/U6-U5 snRNP complex
ppa03040	Genetic Information Processing	Transcription	Spliceosome - Komagataella phaffii	8197374	Kp_Specific	GS115_000062	PAS_chr1-3_0064	XP_002489400.1	AOA65950.1	AOA65950.1	Hypothetical protein	Hypothetical protein
ppa03040	Genetic Information Processing	Transcription	Spliceosome - Komagataella phaffii	8196699	Kp_Specific	GS115_000531	PAS_chr1-1_0196	XP_002489843.1	AOA65481.1	SYF1	Member of the NineTeen Complex (NTC); that contains Prp19p and stabilizes U6 snRNA in catalytic forms of the spliceosome containing U2, U5, and U6 snRNAs; null mutant has splicing defect and arrests in G2/M; relocalizes to the cytosol in response to hypoxia; homologs in human and C. elegans	Member of the NineTeen Complex (NTC); that contains Prp19p and stabilizes U6 snRNA in catalytic forms of the spliceosome containing U2, U5, and U6 snRNAs; null mutant has splicing defect and arrests in G2/M; relocalizes to the cytosol in response to hypoxia; homologs in human and C. elegans
ppa03040	Genetic Information Processing	Transcription	Spliceosome - Komagataella phaffii	8199842	Kp_Specific	GS115_003767	PAS_chr3_0642	XP_002492870.1	AOA68575.1	PRP9	Subunit of the SF3a splicing factor complex; required for spliceosome assembly; acts after the formation of the U1 snRNP-pre-mRNA complex	Subunit of the SF3a splicing factor complex; required for spliceosome assembly; acts after the formation of the U1 snRNP-pre-mRNA complex
ppa03040	Genetic Information Processing	Transcription	Spliceosome - Komagataella phaffii	8197168	Kp_Specific	GS115_001016	PAS_chr1-4_0186	XP_002490300.1	AOA66091.1	PRP40	U1 snRNP protein involved in splicing; interacts with the branchpoint-binding protein during the formation of the second commitment complex	U1 snRNP protein involved in splicing; interacts with the branchpoint-binding protein during the formation of the second commitment complex
ppa03040	Genetic Information Processing	Transcription	Spliceosome - Komagataella phaffii	8199276	Kp_Specific	GS115_002396	PAS_chr2-1_0662	XP_002491587.1	AOA67408.1	STO1	Large subunit of the nuclear mRNA cap-binding protein complex; interacts with Npl3p to carry nuclear poly(A)+ mRNA to cytoplasm; also involved in nuclear mRNA degradation and telomere maintenance; orthologous to mammalian CBP80	Large subunit of the nuclear mRNA cap-binding protein complex; interacts with Npl3p to carry nuclear poly(A)+ mRNA to cytoplasm; also involved in nuclear mRNA degradation and telomere maintenance; orthologous to mammalian CBP80
ppa03040	Genetic Information Processing	Transcription	Spliceosome - Komagataella phaffii	8200363	Kp_Specific	GS115_000940	#N/A	XP_002492889.1	AOA66623.1	MSL1	U2B component of U2 snRNP; involved in splicing, binds the U2 snRNA stem-loop IV in vitro but requires association of Lea1p for in vivo binding; does not contain the conserved C-terminal RNA binding domain found in other family members	U2B component of U2 snRNP; involved in splicing, binds the U2 snRNA stem-loop IV in vitro but requires association of Lea1p for in vivo binding; does not contain the conserved C-terminal RNA binding domain found in other family members
ppa03040	Genetic Information Processing	Transcription	Spliceosome - Komagataella phaffii	8200363	Kp_Specific	GS115_003790	PAS_chr3_0663	XP_002492889.1	AOA68855.1	MSL1	U2B component of U2 snRNP; involved in splicing, binds the U2 snRNA stem-loop IV in vitro but requires association of Lea1p for in vivo binding; does not contain the conserved C-terminal RNA binding domain found in other family members	U2B component of U2 snRNP; involved in splicing, binds the U2 snRNA stem-loop IV in vitro but requires association of Lea1p for in vivo binding; does not contain the conserved C-terminal RNA binding domain found in other family members
ppa03040	Genetic Information Processing	Transcription	Spliceosome - Komagataella phaffii	8196488	Kp_Specific	GS115_000274	PAS_chr1-3_0256	XP_002489601.1	#N/A	LSM5	Lsm (Like Sm) protein; part of heteroheptameric complexes (Lsm2p-7p and either Lsm1p or 8p): cytoplasmic Lsm1p complex involved in mRNA decay; nuclear Lsm8p complex part of U6 snRNP and possibly involved in processing tRNA, snoRNA, and rRNA	Lsm (Like Sm) protein; part of heteroheptameric complexes (Lsm2p-7p and either Lsm1p or 8p): cytoplasmic Lsm1p complex involved in mRNA decay; nuclear Lsm8p complex part of U6 snRNP and possibly involved in processing tRNA, snoRNA, and rRNA
ppa03040	Genetic Information Processing	Transcription	Spliceosome - Komagataella phaffii	8196546	Kp_Specific	GS115_000769	PAS_chr1-1_0416	XP_002490074.1	AOA66289.1	ECM2	Pre-mRNA splicing factor; facilitates the cooperative formation of U2/U6 helix II in association with stem II in the spliceosome, function may be regulated by Slu7p	Pre-mRNA splicing factor; facilitates the cooperative formation of U2/U6 helix II in association with stem II in the spliceosome, function may be regulated by Slu7p
ppa03040	Genetic Information Processing	Transcription	Spliceosome - Komagataella phaffii	8197609	Kp_Specific	GS115_000147	PAS_chr1-3_0142	XP_002489482.1	AOA66681.1	LSM4	Lsm (Like Sm) protein; part of heteroheptameric complexes (Lsm2p-7p and either Lsm1p or 8p): cytoplasmic Lsm1p complex involved in mRNA decay; nuclear Lsm8p complex part of U6 snRNP and possibly involved in processing tRNA, snoRNA, and rRNA; forms cytoplasmic foci upon DNA replication stress	Lsm (Like Sm) protein; part of heteroheptameric complexes (Lsm2p-7p and either Lsm1p or 8p): cytoplasmic Lsm1p complex involved in mRNA decay; nuclear Lsm8p complex part of U6 snRNP and possibly involved in processing tRNA, snoRNA, and rRNA; forms cytoplasmic foci upon DNA replication stress
ppa03040	Genetic Information Processing	Transcription	Spliceosome - Komagataella phaffii	8199127	Kp_Specific	GS115_002579	PAS_chr2-2_0424	XP_002491765.1	AOA67098.1	PRP4	Splicing factor; component of the U4/U6-U5 snRNP complex	Splicing factor; component of the U4/U6-U5 snRNP complex
ppa03040	Genetic Information Processing	Transcription	Spliceosome - Komagataella phaffii	8197420	Kp_Specific	GS115_000116	PAS_chr1-3_0111	XP_002489452.1	AOA66118.1	AOA66118.1	Hypothetical protein	Hypothetical protein
ppa03040	Genetic Information Processing	Transcription	Spliceosome - Komagataella phaffii	8200820	Kp_Specific	GS115_004992	PAS_chr4_0552	XP_002493991.1	AOA70404.1	SSA3	ATPase involved in protein folding and the response to stress; plays a role in SRP-dependent cotranslational protein-membrane targeting and translocation; member of the heat shock protein 70 (HSP70) family; localized to the cytoplasm; SSA3 has a paralog, SSA4, that arose from the whole genome duplication	ATPase involved in protein folding and the response to stress; plays a role in SRP-dependent cotranslational protein-membrane targeting and translocation; member of the heat shock protein 70 (HSP70) family; localized to the cytoplasm; SSA3 has a paralog, SSA4, that arose from the whole genome duplication
ppa03040	Genetic Information Processing	Transcription	Spliceosome - Komagataella phaffii	8197449	Kp_Specific	GS115_001562	PAS_FragB_0004	XP_002490815.1	#N/A	SMX2	Core Sm protein Sm G; part of heteroheptameric complex (with Smb1p, Smd1p, Smd2p, Smd3p, Sme1p, and Smx3p) that is part of the spliceosomal U1, U2, U4, and U5 snRNPs; homolog of human Sm G	Core Sm protein Sm G; part of heteroheptameric complex (with Smb1p, Smd1p, Smd2p, Smd3p, Sme1p, and Smx3p) that is part of the spliceosomal U1, U2, U4, and U5 snRNPs; homolog of human Sm G
ppa03040	Genetic Information Processing	Transcription	Spliceosome - Komagataella phaffii	8196757	Kp_Specific	GS115_000593	PAS_chr1-1_0255	XP_002489906.1	AOA65722.1	THO2	Subunit of the THO complex; THO is required for efficient transcription elongation and involved in transcriptional elongation-associated recombination; required for LacZ RNA expression from certain plasmids	Subunit of the THO complex; THO is required for efficient transcription elongation and involved in transcriptional elongation-associated recombination; required for LacZ RNA expression from certain plasmids
ppa03040	Genetic Information Processing	Transcription	Spliceosome - Komagataella phaffii	8198093	Kp_Specific	GS115_001896	PAS_chr2-1_0818	XP_002491104.1	AOA67837.1	LEA1	Component of U2 snRNP complex; disruption causes reduced U2 snRNP levels; physically interacts with Msl1p; putative homolog of human U2A' snRNP protein	Component of U2 snRNP complex; disruption causes reduced U2 snRNP levels; physically interacts with Msl1p; putative homolog of human U2A' snRNP protein
ppa00510	Metabolism	Glycan biosynthesis and metabolism	N-Glycan biosynthesis - Komagataella phaffii	8196480	Kp_Specific	GS115_000266	PAS_chr1-3_0248	XP_002489593.1	AOA66805.1	SWP1	Delta subunit of the oligosaccharyl transferase glycoprotein complex; complex is required for N-linked glycosylation of proteins in the endoplasmic reticulum	Delta subunit of the oligosaccharyl transferase glycoprotein complex; complex is required for N-linked glycosylation of proteins in the endoplasmic reticulum
ppa00510	Metabolism	Glycan biosynthesis and metabolism	N-Glycan biosynthesis - Komagataella phaffii	8197036	Kp_Specific	GS115_001309	PAS_chr1-4_0448	XP_002490580.1	AOA66207.1	ALG13	Catalytic component of UDP-GlcNAc transferase; required for the second step of dolichyl-linked oligosaccharide synthesis; anchored to the ER membrane via interaction with Alg14p; similar to bacterial and human glycosyltransferases; protein abundance increases in response to DNA replication stress	Catalytic component of UDP-GlcNAc transferase; required for the second step of dolichyl-linked oligosaccharide synthesis; anchored to the ER membrane via interaction with Alg14p; similar to bacterial and human glycosyltransferases; protein abundance increases in response to DNA replication stress
ppa00510	Metabolism	Glycan biosynthesis and metabolism	N-Glycan biosynthesis - Komagataella phaffii	8200435	Kp_Specific	GS115_003881	PAS_chr3_0741	XP_002492969.1	AOA69312.1	OST1	Alpha subunit of the oligosaccharyltransferase complex of the ER lumen; complex catalyzes asparagine-linked glycosylation of newly synthesized proteins	Alpha subunit of the oligosaccharyltransferase complex of the ER lumen; complex catalyzes asparagine-linked glycosylation of newly synthesized proteins
ppa00510	Metabolism	Glycan biosynthesis and metabolism	N-Glycan biosynthesis - Komagataella phaffii	8199918	Kp_Specific	GS115_003664	PAS_chr3_0552	XP_002492780.1	AOA68736.1	ALG5	UDP-glucose:dolichyl-phosphate glucosyltransferase; involved in asparagine-linked glycosylation in the endoplasmic reticulum	UDP-glucose:dolichyl-phosphate glucosyltransferase; involved in asparagine-linked glycosylation in the endoplasmic reticulum
ppa00510	Metabolism	Glycan biosynthesis and metabolism	N-Glycan biosynthesis - Komagataella phaffii	8198993	Kp_Specific	GS115_003015	PAS_chr2-2_0036	XP_002492180.1	AOA67775.1	ALG9	Mannosyltransferase, involved in N-linked glycosylation; catalyzes both the transfer of seventh mannose residue on B-arm and ninth mannose residue on the C-arm from Dol-P-Man to lipid-linked oligosaccharides; mutation of the human ortholog causes type 1 congenital disorders of glycosylation	Mannosyltransferase, involved in N-linked glycosylation; catalyzes both the transfer of seventh mannose residue on B-arm and ninth mannose residue on the C-arm from Dol-P-Man to lipid-linked oligosaccharides; mutation of the human ortholog causes type 1 congenital disorders of glycosylation
ppa00510	Metabolism	Glycan biosynthesis and metabolism	N-Glycan biosynthesis - Komagataella phaffii	8200607	Kp_Specific	GS115_005164	PAS_chr4_0712	XP_002494152.1	AOA69559.1	ALG3	Dolichol-P-Man dependent alpha(1-3) mannosyltransferase; involved in the synthesis of dolichol-linked oligosaccharide donor for N-linked glycosylation of proteins	Dolichol-P-Man dependent alpha(1-3) mannosyltransferase; involved in the synthesis of dolichol-linked oligosaccharide donor for N-linked glycosylation of proteins
ppa00510	Metabolism	Glycan biosynthesis and metabolism	N-Glycan biosynthesis - Komagataella phaffii	8197988	Kp_Specific	GS115_002267	PAS_chr2-1_0549	XP_002491463.1	AOA67077.1	ALG6	Alpha 1,3 glucosyltransferase; involved in transfer of oligosaccharides from dolichyl pyrophosphate to asparagine residues of proteins during N-linked protein glycosylation; mutations in human ortholog are associated with disease	Alpha 1,3 glucosyltransferase; involved in transfer of oligosaccharides from dolichyl pyrophosphate to asparagine residues of proteins during N-linked protein glycosylation; mutations in human ortholog are associated with disease
ppa00510	Metabolism	Glycan biosynthesis and metabolism	N-Glycan biosynthesis - Komagataella phaffii	8198420	Kp_Specific	GS115_002206	PAS_chr2-1_0498	XP_002491408.1	AOA66977.1	SEC59	Dolichol kinase; catalyzes the terminal step in dolichyl monophosphate (Dol-P) biosynthesis; required for viability and for normal rates of lipid intermediate synthesis and protein N-glycosylation	Dolichol kinase; catalyzes the terminal step in dolichyl monophosphate (Dol-P) biosynthesis; required for viability and for normal rates of lipid intermediate synthesis and protein N-glycosylation
ppa00510	Metabolism	Glycan biosynthesis and metabolism	N-Glycan biosynthesis - Komagataella phaffii	8200812	Kp_Specific	GS115_004984	PAS_chr4_0544	XP_002493983.1	AOA69818.1	ALG12	Alpha-1,6-mannosyltransferase localized to the ER; responsible for the addition of the alpha-1,6 mannose to dolichol-linked Man7GlcNAc2, acts in the dolichol pathway for N-glycosylation	Alpha-1,6-mannosyltransferase localized to the ER; responsible for the addition of the alpha-1,6 mannose to dolichol-linked Man7GlcNAc2, acts in the dolichol pathway for N-glycosylation
ppa00510	Metabolism	Glycan biosynthesis and metabolism	N-Glycan biosynthesis - Komagataella phaffii	8199744	Kp_Specific	GS115_004176	PAS_chr3_0999	XP_002493240.1	AOA69036.1	ALG8	Glucosyl transferase; involved in N-linked glycosylation; adds glucose to the dolichol-linked oligosaccharide precursor prior to transfer to protein during lipid-linked oligosaccharide biosynthesis; similar to Alg6p	Glucosyl transferase; involved in N-linked glycosylation; adds glucose to the dolichol-linked oligosaccharide precursor prior to transfer to protein during lipid-linked oligosaccharide biosynthesis; similar to Alg6p
ppa00510	Metabolism	Glycan biosynthesis and metabolism	N-Glycan biosynthesis - Komagataella phaffii	8198055	Kp_Specific	GS115_002528	PAS_chr2-1_0778	XP_002491714.1	AOA67561.1	ROT2	Glucosidase II catalytic subunit; required for normal cell wall synthesis; mutations in rot2 suppress tor2 mutations, and are synthetically lethal with rot1 mutations	Glucosidase II catalytic subunit; required for normal cell wall synthesis; mutations in rot2 suppress tor2 mutations, and are synthetically lethal with rot1 mutations
ppa00510	Metabolism	Glycan biosynthesis and metabolism	N-Glycan biosynthesis - Komagataella phaffii	8200875	Kp_Specific	GS115_005052	PAS_chr4_0610	XP_002494049.1	AOA69710.1	OST3	Gamma subunit of the oligosaccharyltransferase complex of the ER lumen; complex catalyzes asparagine-linked glycosylation of newly synthesized proteins; Ost3p is important for N-glycosylation of a subset of proteins	Gamma subunit of the oligosaccharyltransferase complex of the ER lumen; complex catalyzes asparagine-linked glycosylation of newly synthesized proteins; Ost3p is important for N-glycosylation of a subset of proteins
ppa00510	Metabolism	Glycan biosynthesis and metabolism	N-Glycan biosynthesis - Komagataella phaffii	8197804	Kp_Specific	GS115_001200	PAS_chr1-4_0673	XP_002490479.1	AOA66355.1	DFG10	Probable polyprenol reductase; catalyzes conversion of polyprenol to dolichol, the precursor for N-glycosylation; involved in filamentous growth; mutations in human ortholog SRD5A3 confer CDG (Congenital Disorders of Glycosylation)	Probable polyprenol reductase; catalyzes conversion of polyprenol to dolichol, the precursor for N-glycosylation; involved in filamentous growth; mutations in human ortholog SRD5A3 confer CDG (Congenital Disorders of Glycosylation)
ppa00563	Metabolism	Glycan biosynthesis and metabolism	Glycosylphosphatidylinositol (GPI)-anchor biosynthesis - Komagataella phaffii	8200237	Kp_Specific	GS115_004047	PAS_chr3_0882	XP_002493118.1	AOA69284.1	SMP3	Alpha 1,2-mannosyltransferase; involved in glycosyl phosphatidyl inositol (GPI) biosynthesis; required for addition of the fourth, side branching mannose to the GPI core structure	Alpha 1,2-mannosyltransferase; involved in glycosyl phosphatidyl inositol (GPI) biosynthesis; required for addition of the fourth, side branching mannose to the GPI core structure
ppa00563	Metabolism	Glycan biosynthesis and metabolism	Glycosylphosphatidylinositol (GPI)-anchor biosynthesis - Komagataella phaffii	8199130	Kp_Specific	GS115_002576	PAS_chr2-2_0427	XP_002491762.1	AOA67075.1	GAB1	GPI transamidase subunit; involved in attachment of glycosylphosphatidylinositol (GPI) anchors to proteins; may have a role in recognition of the attachment signal or of the lipid portion of GPI	GPI transamidase subunit; involved in attachment of glycosylphosphatidylinositol (GPI) anchors to proteins; may have a role in recognition of the attachment signal or of the lipid portion of GPI
ppa00563	Metabolism	Glycan biosynthesis and metabolism	Glycosylphosphatidylinositol (GPI)-anchor biosynthesis - Komagataella phaffii	8197058	Kp_Specific	GS115_001338	PAS_chr1-4_0470	XP_002490603.1	AOA65825.1	GPI1	Membrane protein involved in the synthesis of GlcNAc-PI; N-acetylglucosaminyl phosphatidylinositol (GlcNAc-PI) is the first intermediate in the synthesis of glycosylphosphatidylinositol (GPI) anchors; human and mouse GPI1p are functional homologs	Membrane protein involved in the synthesis of GlcNAc-PI; N-acetylglucosaminyl phosphatidylinositol (GlcNAc-PI) is the first intermediate in the synthesis of glycosylphosphatidylinositol (GPI) anchors; human and mouse GPI1p are functional homologs
ppa00563	Metabolism	Glycan biosynthesis and metabolism	Glycosylphosphatidylinositol (GPI)-anchor biosynthesis - Komagataella phaffii	8201359	Kp_Specific	GS115_005097	PAS_chr4_0652	XP_002494089.1	AOA70312.1	GPI11	ER membrane protein involved in a late step of GPI anchor assembly; involved in the addition of phosphoethanolamine to the multiply mannosylated glycosylphosphatidylinositol (GPI) intermediate; human PIG-Fp is a functional homolog	ER membrane protein involved in a late step of GPI anchor assembly; involved in the addition of phosphoethanolamine to the multiply mannosylated glycosylphosphatidylinositol (GPI) intermediate; human PIG-Fp is a functional homolog
ppa00563	Metabolism	Glycan biosynthesis and metabolism	Glycosylphosphatidylinositol (GPI)-anchor biosynthesis - Komagataella phaffii	8197561	Kp_Specific	GS115_000362	PAS_chr1-1_0044	XP_002489683.1	AOA65505.1	GPI12	ER membrane protein involved in the second step of GPI anchor assembly; the second step is the de-N-acetylation of the N-acetylglucosaminylphosphatidylinositol intermediate; functional homolog of human PIG-Lp; GPI stands for glycosylphosphatidylinositol	ER membrane protein involved in the second step of GPI anchor assembly; the second step is the de-N-acetylation of the N-acetylglucosaminylphosphatidylinositol intermediate; functional homolog of human PIG-Lp; GPI stands for glycosylphosphatidylinositol
ppa00563	Metabolism	Glycan biosynthesis and metabolism	Glycosylphosphatidylinositol (GPI)-anchor biosynthesis - Komagataella phaffii	8199259	Kp_Specific	GS115_002378	PAS_chr2-1_0645	XP_002491569.1	AOA67800.1	GPI19	Subunit of GPI-GlcNAc transferase involved in synthesis of GlcNAc-PI; N-acetylglucosaminyl phosphatidylinositol (GlcNAc-PI) is the first intermediate in glycosylphosphatidylinositol (GPI) anchor synthesis; shares similarity with mammalian PIG-P	Subunit of GPI-GlcNAc transferase involved in synthesis of GlcNAc-PI; N-acetylglucosaminyl phosphatidylinositol (GlcNAc-PI) is the first intermediate in glycosylphosphatidylinositol (GPI) anchor synthesis; shares similarity with mammalian PIG-P
ppa00563	Metabolism	Glycan biosynthesis and metabolism	Glycosylphosphatidylinositol (GPI)-anchor biosynthesis - Komagataella phaffii	8198256	Kp_Specific	GS115_003012	PAS_chr2-2_0039	XP_002492177.1	AOA67355.1	GPI10	Integral membrane protein involved in GPI anchor synthesis; putative alpha 1,2 mannosyltransferase required for addition of the third mannose onto the glycosylphosphatidylinositol (GPI) core structure; human PIG-Bp is a functional homolog	Integral membrane protein involved in GPI anchor synthesis; putative alpha 1,2 mannosyltransferase required for addition of the third mannose onto the glycosylphosphatidylinositol (GPI) core structure; human PIG-Bp is a functional homolog
ppa00563	Metabolism	Glycan biosynthesis and metabolism	Glycosylphosphatidylinositol (GPI)-anchor biosynthesis - Komagataella phaffii	8196971	Kp_Specific	GS115_005389	#N/A	XP_002490507.1	AOA69906.1	LAS21	Integral plasma membrane protein; involved in the synthesis of the glycosylphosphatidylinositol (GPI) core structure; mutations affect cell wall integrity	Integral plasma membrane protein; involved in the synthesis of the glycosylphosphatidylinositol (GPI) core structure; mutations affect cell wall integrity
ppa00563	Metabolism	Glycan biosynthesis and metabolism	Glycosylphosphatidylinositol (GPI)-anchor biosynthesis - Komagataella phaffii	8199603	Kp_Specific	GS115_003580	PAS_chr3_0475	XP_002492703.1	AOA68508.1	GPI17	Transmembrane protein; subunit of the glycosylphosphatidylinositol transamidase complex that adds GPIs to newly synthesized proteins; human PIG-S homolog	Transmembrane protein; subunit of the glycosylphosphatidylinositol transamidase complex that adds GPIs to newly synthesized proteins; human PIG-S homolog
ppa00563	Metabolism	Glycan biosynthesis and metabolism	Glycosylphosphatidylinositol (GPI)-anchor biosynthesis - Komagataella phaffii	8198317	Kp_Specific	GS115_002438	PAS_chr2-1_0699	XP_002491627.1	AOA68169.1	BST1	GPI inositol deacylase of the endoplasmic reticulum (ER); negatively regulates COPII vesicle formation; prevents production of vesicles with defective subunits; required for proper discrimination between resident ER proteins and Golgi-bound cargo molecules; functional ortholog of human PGAP1, mutation of which is associated with intellectual disability and encephalopathy	GPI inositol deacylase of the endoplasmic reticulum (ER); negatively regulates COPII vesicle formation; prevents production of vesicles with defective subunits; required for proper discrimination between resident ER proteins and Golgi-bound cargo molecules; functional ortholog of human PGAP1, mutation of which is associated with intellectual disability and encephalopathy
ppa00513	Metabolism	Glycan biosynthesis and metabolism	Various types of N-glycan biosynthesis - Komagataella phaffii	8196480	Kp_Specific	GS115_000266	PAS_chr1-3_0248	XP_002489593.1	AOA66805.1	SWP1	Delta subunit of the oligosaccharyl transferase glycoprotein complex; complex is required for N-linked glycosylation of proteins in the endoplasmic reticulum	Delta subunit of the oligosaccharyl transferase glycoprotein complex; complex is required for N-linked glycosylation of proteins in the endoplasmic reticulum
ppa00513	Metabolism	Glycan biosynthesis and metabolism	Various types of N-glycan biosynthesis - Komagataella phaffii	8197036	Kp_Specific	GS115_001309	PAS_chr1-4_0448	XP_002490580.1	AOA66207.1	ALG13	Catalytic component of UDP-GlcNAc transferase; required for the second step of dolichyl-linked oligosaccharide synthesis; anchored to the ER membrane via interaction with Alg14p; similar to bacterial and human glycosyltransferases; protein abundance increases in response to DNA replication stress	Catalytic component of UDP-GlcNAc transferase; required for the second step of dolichyl-linked oligosaccharide synthesis; anchored to the ER membrane via interaction with Alg14p; similar to bacterial and human glycosyltransferases; protein abundance increases in response to DNA replication stress
ppa00513	Metabolism	Glycan biosynthesis and metabolism	Various types of N-glycan biosynthesis - Komagataella phaffii	8200435	Kp_Specific	GS115_003881	PAS_chr3_0741	XP_002492969.1	AOA69312.1	OST1	Alpha subunit of the oligosaccharyltransferase complex of the ER lumen; complex catalyzes asparagine-linked glycosylation of newly synthesized proteins	Alpha subunit of the oligosaccharyltransferase complex of the ER lumen; complex catalyzes asparagine-linked glycosylation of newly synthesized proteins
ppa00513	Metabolism	Glycan biosynthesis and metabolism	Various types of N-glycan biosynthesis - Komagataella phaffii	8198703	Kp_Specific	GS115_002913	PAS_chr2-2_0125	XP_002492081.1	AOA67773.1	MNN11	Subunit of a Golgi mannosyltransferase complex; this complex also contains Anp1p, Mnn9p, Mnn10p, and Hoc1p, and mediates elongation of the polysaccharide mannan backbone; has homology to Mnn10p	Subunit of a Golgi mannosyltransferase complex; this complex also contains Anp1p, Mnn9p, Mnn10p, and Hoc1p, and mediates elongation of the polysaccharide mannan backbone; has homology to Mnn10p
ppa00513	Metabolism	Glycan biosynthesis and metabolism	Various types of N-glycan biosynthesis - Komagataella phaffii	8198993	Kp_Specific	GS115_003015	PAS_chr2-2_0036	XP_002492180.1	AOA67775.1	ALG9	Mannosyltransferase, involved in N-linked glycosylation; catalyzes both the transfer of seventh mannose residue on B-arm and ninth mannose residue on the C-arm from Dol-P-Man to lipid-linked oligosaccharides; mutation of the human ortholog causes type 1 congenital disorders of glycosylation	Mannosyltransferase, involved in N-linked glycosylation; catalyzes both the transfer of seventh mannose residue on B-arm and ninth mannose residue on the C-arm from Dol-P-Man to lipid-linked oligosaccharides; mutation of the human ortholog causes type 1 congenital disorders of glycosylation
ppa00513	Metabolism	Glycan biosynthesis and metabolism	Various types of N-glycan biosynthesis - Komagataella phaffii	8200607	Kp_Specific	GS115_005164	PAS_chr4_0712	XP_002494152.1	AOA69559.1	ALG3	Dolichol-P-Man dependent alpha(1-3) mannosyltransferase; involved in the synthesis of dolichol-linked oligosaccharide donor for N-linked glycosylation of proteins	Dolichol-P-Man dependent alpha(1-3) mannosyltransferase; involved in the synthesis of dolichol-linked oligosaccharide donor for N-linked glycosylation of proteins
ppa00513	Metabolism	Glycan biosynthesis and metabolism	Various types of N-glycan biosynthesis - Komagataella phaffii	8200812	Kp_Specific	GS115_004984	PAS_chr4_0544	XP_002493983.1	AOA69818.1	ALG12	Alpha-1,6-mannosyltransferase localized to the ER; responsible for the addition of the alpha-1,6 mannose to dolichol-linked Man7GlcNAc2, acts in the dolichol pathway for N-glycosylation	Alpha-1,6-mannosyltransferase localized to the ER; responsible for the addition of the alpha-1,6 mannose to dolichol-linked Man7GlcNAc2, acts in the dolichol pathway for N-glycosylation
ppa00513	Metabolism	Glycan biosynthesis and metabolism	Various types of N-glycan biosynthesis - Komagataella phaffii	8198760	Kp_Specific	GS115_002844	PAS_chr2-2_0185	XP_002492015.1	AOA67605.1	MNN10	Subunit of a Golgi mannosyltransferase complex; complex mediates elongation of the polysaccharide mannan backbone; membrane protein of the mannosyltransferase family; other members of the complex are Anp1p, Mnn9p, Mnn11p, and Hoc1p	Subunit of a Golgi mannosyltransferase complex; complex mediates elongation of the polysaccharide mannan backbone; membrane protein of the mannosyltransferase family; other members of the complex are Anp1p, Mnn9p, Mnn11p, and Hoc1p
ppa00513	Metabolism	Glycan biosynthesis and metabolism	Various types of N-glycan biosynthesis - Komagataella phaffii	8196874	Kp_Specific	GS115_000854	PAS_chr1-4_0037	XP_002490149.1	AOA66185.1	MNN2	Alpha-1,2-mannosyltransferase; responsible for addition of the first alpha-1,2-linked mannose to form the branches on the mannan backbone of oligosaccharides, localizes to an early Golgi compartment	Alpha-1,2-mannosyltransferase; responsible for addition of the first alpha-1,2-linked mannose to form the branches on the mannan backbone of oligosaccharides, localizes to an early Golgi compartment
ppa00513	Metabolism	Glycan biosynthesis and metabolism	Various types of N-glycan biosynthesis - Komagataella phaffii	8200875	Kp_Specific	GS115_005052	PAS_chr4_0610	XP_002494049.1	AOA69710.1	OST3	Gamma subunit of the oligosaccharyltransferase complex of the ER lumen; complex catalyzes asparagine-linked glycosylation of newly synthesized proteins; Ost3p is important for N-glycosylation of a subset of proteins	Gamma subunit of the oligosaccharyltransferase complex of the ER lumen; complex catalyzes asparagine-linked glycosylation of newly synthesized proteins; Ost3p is important for N-glycosylation of a subset of proteins
ppa00513	Metabolism	Glycan biosynthesis and metabolism	Various types of N-glycan biosynthesis - Komagataella phaffii	8196483	Kp_Specific	GS115_000269	PAS_chr1-3_0251	XP_002489596.1	AOA65942.1	OCH1	Mannosyltransferase of the cis-Golgi apparatus; initiates the polymannose outer chain elongation of N-linked oligosaccharides of glycoproteins	Mannosyltransferase of the cis-Golgi apparatus; initiates the polymannose outer chain elongation of N-linked oligosaccharides of glycoproteins
ppa03013	Genetic Information Processing	Translation	Nucleocytoplasmic transport - Komagataella phaffii	8201004	Kp_Specific	GS115_004964	PAS_chr4_0528	XP_002493962.1	AOA69683.1	MTR2	mRNA transport regulator; essential nuclear protein; Mex67p and Mtr2p form a mRNA export complex which binds to RNA	mRNA transport regulator; essential nuclear protein; Mex67p and Mtr2p form a mRNA export complex which binds to RNA
ppa03013	Genetic Information Processing	Translation	Nucleocytoplasmic transport - Komagataella phaffii	8199562	Kp_Specific	GS115_003532	PAS_chr3_0431	XP_002492660.1	AOA69078.1	NUP49	FG-nucleoporin component of central core of the nuclear pore complex; contributes directly to nucleocytoplasmic transport and maintenance of the nuclear pore complex (NPC) permeability barrier; found in stable complex with Nic96p and two other FG-nucleoproteins (Nsp1p and Nup57p)	FG-nucleoporin component of central core of the nuclear pore complex; contributes directly to nucleocytoplasmic transport and maintenance of the nuclear pore complex (NPC) permeability barrier; found in stable complex with Nic96p and two other FG-nucleoproteins (Nsp1p and Nup57p)
ppa03013	Genetic Information Processing	Translation	Nucleocytoplasmic transport - Komagataella phaffii	8200678	Kp_Specific	GS115_004811	PAS_chr4_0394	XP_002493823.1	AOA70128.1	MEX67	Poly(A)RNA binding protein involved in nuclear mRNA export; component of the nuclear pore; ortholog of human TAP	Poly(A)RNA binding protein involved in nuclear mRNA export; component of the nuclear pore; ortholog of human TAP
ppa03013	Genetic Information Processing	Translation	Nucleocytoplasmic transport - Komagataella phaffii	8200030	Kp_Specific	GS115_004251	PAS_chr3_1070	XP_002493312.1	AOA68984.1	NUP84	Subunit of the Nup84p subcomplex of the nuclear pore complex (NPC); contributes to nucleocytoplasmic transport and NPC biogenesis; also plays roles in several processes that may require localization of genes or chromosomes at the nuclear periphery, including double-strand break repair, transcription and chromatin silencing; homologous to human NUP107	Subunit of the Nup84p subcomplex of the nuclear pore complex (NPC); contributes to nucleocytoplasmic transport and NPC biogenesis; also plays roles in several processes that may require localization of genes or chromosomes at the nuclear periphery, including double-strand break repair, transcription and chromatin silencing; homologous to human NUP107
ppa03013	Genetic Information Processing	Translation	Nucleocytoplasmic transport - Komagataella phaffii	8200954	Kp_Specific	GS115_004538	PAS_chr4_0163	XP_002493568.1	AOA69470.1	NUP170	Subunit of the inner ring of the nuclear pore complex (NPC); contributes to NPC assembly and nucleocytoplasmic transport; both Nup170p and NUP157p are similar to human Nup155p; NUP170 has a paralog, NUP157, that arose from the whole genome duplication	Subunit of the inner ring of the nuclear pore complex (NPC); contributes to NPC assembly and nucleocytoplasmic transport; both Nup170p and NUP157p are similar to human Nup155p; NUP170 has a paralog, NUP157, that arose from the whole genome duplication
ppa03013	Genetic Information Processing	Translation	Nucleocytoplasmic transport - Komagataella phaffii	8199231	Kp_Specific	GS115_002345	PAS_chr2-1_0617	XP_002491537.1	AOA67892.1	LOS1	Nuclear pore protein; involved in nuclear export of pre-tRNA and in re-export of mature tRNAs after their retrograde import from the cytoplasm	Nuclear pore protein; involved in nuclear export of pre-tRNA and in re-export of mature tRNAs after their retrograde import from the cytoplasm
ppa03013	Genetic Information Processing	Translation	Nucleocytoplasmic transport - Komagataella phaffii	8200001	Kp_Specific	GS115_004219	PAS_chr3_1039	XP_002493281.1	AOA68368.1	NUP85	Subunit of the Nup84p subcomplex of the nuclear pore complex (NPC); contributes to nucleocytoplasmic transport and NPC biogenesis and is involved in establishment of a normal nucleocytoplasmic concentration gradient of the GTPase Gsp1p; also plays roles in several processes that may require localization of genes or chromosomes at the nuclear periphery, including double-strand break repair, transcription and chromatin silencing; homologous to human NUP85 aka NUP75	Subunit of the Nup84p subcomplex of the nuclear pore complex (NPC); contributes to nucleocytoplasmic transport and NPC biogenesis and is involved in establishment of a normal nucleocytoplasmic concentration gradient of the GTPase Gsp1p; also plays roles in several processes that may require localization of genes or chromosomes at the nuclear periphery, including double-strand break repair, transcription and chromatin silencing; homologous to human NUP85 aka NUP75
ppa03013	Genetic Information Processing	Translation	Nucleocytoplasmic transport - Komagataella phaffii	8200795	Kp_Specific	GS115_004764	PAS_chr4_0354	XP_002493777.1	AOA70210.1	NUP57	FG-nucleoporin component of central core of the nuclear pore complex; contributes directly to nucleocytoplasmic transport and maintenance of the nuclear pore complex (NPC) permeability barrier; found in stable complex with Nic96p and two other FG-nucleoproteins (Nsp1p and Nup49p)	FG-nucleoporin component of central core of the nuclear pore complex; contributes directly to nucleocytoplasmic transport and maintenance of the nuclear pore complex (NPC) permeability barrier; found in stable complex with Nic96p and two other FG-nucleoproteins (Nsp1p and Nup49p)
ppa03013	Genetic Information Processing	Translation	Nucleocytoplasmic transport - Komagataella phaffii	8196734	Kp_Specific	GS115_000569	PAS_chr1-1_0232	XP_002489882.1	AOA66079.1	NUP116	FG-nucleoporin component of central core of the nuclear pore complex; contributes directly to nucleocytoplasmic transport and maintenance of the nuclear pore complex (NPC) permeability barrier; forms a stable association with Nup82p, Gle2p and two other FG-nucleoporins (Nsp1p and Nup159p); NUP116 has a paralog, NUP100, that arose from the whole genome duplication	FG-nucleoporin component of central core of the nuclear pore complex; contributes directly to nucleocytoplasmic transport and maintenance of the nuclear pore complex (NPC) permeability barrier; forms a stable association with Nup82p, Gle2p and two other FG-nucleoporins (Nsp1p and Nup159p); NUP116 has a paralog, NUP100, that arose from the whole genome duplication
ppa03013	Genetic Information Processing	Translation	Nucleocytoplasmic transport - Komagataella phaffii	8199276	Kp_Specific	GS115_002396	PAS_chr2-1_0662	XP_002491587.1	AOA67408.1	STO1	Large subunit of the nuclear mRNA cap-binding protein complex; interacts with Npl3p to carry nuclear poly(A)+ mRNA to cytoplasm; also involved in nuclear mRNA degradation and telomere maintenance; orthologous to mammalian CBP80	Large subunit of the nuclear mRNA cap-binding protein complex; interacts with Npl3p to carry nuclear poly(A)+ mRNA to cytoplasm; also involved in nuclear mRNA degradation and telomere maintenance; orthologous to mammalian CBP80
ppa03013	Genetic Information Processing	Translation	Nucleocytoplasmic transport - Komagataella phaffii	8197733	Kp_Specific	GS115_001484	PAS_chr1-4_0603	XP_002490742.1	AOA66860.1	NUP60	FG-nucleoporin component of central core of the nuclear pore complex; contributes directly to nucleocytoplasmic transport and maintenance of the nuclear pore complex (NPC) permeability barrier and is involved in gene tethering at the nuclear periphery; relocalizes to the cytosol in response to hypoxia; both NUP1 and NUP60 are homologous to human NUP153	FG-nucleoporin component of central core of the nuclear pore complex; contributes directly to nucleocytoplasmic transport and maintenance of the nuclear pore complex (NPC) permeability barrier and is involved in gene tethering at the nuclear periphery; relocalizes to the cytosol in response to hypoxia; both NUP1 and NUP60 are homologous to human NUP153
ppa03013	Genetic Information Processing	Translation	Nucleocytoplasmic transport - Komagataella phaffii	8201364	Kp_Specific	GS115_005102	PAS_chr4_0657	XP_002494094.1	AOA69952.1	ASM4	FG-nucleoporin component of central core of nuclear pore complex (NPC); contributes directly to nucleocytoplasmic transport; induces membrane tubulation, which may contribute to nuclear pore assembly; ASM4 has a paralog, NUP53, that arose from the whole genome duplication	FG-nucleoporin component of central core of nuclear pore complex (NPC); contributes directly to nucleocytoplasmic transport; induces membrane tubulation, which may contribute to nuclear pore assembly; ASM4 has a paralog, NUP53, that arose from the whole genome duplication
ppa03013	Genetic Information Processing	Translation	Nucleocytoplasmic transport - Komagataella phaffii	8198674	Kp_Specific	GS115_002750	PAS_chr2-2_0270	XP_002491924.1	AOA66953.1	NUP192	Essential subunit of the inner ring of the nuclear pore complex (NPC); contributes to nucleocytoplasmic transport; homologous to human NUP205	Essential subunit of the inner ring of the nuclear pore complex (NPC); contributes to nucleocytoplasmic transport; homologous to human NUP205
ppa03013	Genetic Information Processing	Translation	Nucleocytoplasmic transport - Komagataella phaffii	8196726	Kp_Specific	GS115_000562	PAS_chr1-1_0224	XP_002489874.1	AOA65376.1	SEH1	Component of two distinct complexes; subunit of the Nup84 nuclear pore sub-complex (NPC) and the Seh1-associated (SEA) complex; the the NUP84 subcomplex contributes to nucleocytoplasmic transport and NPC biogenesis; the SEA complex is a coatamer-related complex that associates dynamically with the vacuole; homologous to human SEH1	Component of two distinct complexes; subunit of the Nup84 nuclear pore sub-complex (NPC) and the Seh1-associated (SEA) complex; the the NUP84 subcomplex contributes to nucleocytoplasmic transport and NPC biogenesis; the SEA complex is a coatamer-related complex that associates dynamically with the vacuole; homologous to human SEH1
ppa03013	Genetic Information Processing	Translation	Nucleocytoplasmic transport - Komagataella phaffii	8201361	Kp_Specific	GS115_005099	PAS_chr4_0654	XP_002494091.1	AOA69860.1	MSN5	Karyopherin; involved in nuclear import and export of proteins, including import of replication protein A and export of Far1p and transcription factors Swi5p, Swi6p, Msn2p, and Pho4p; required for re-export of mature tRNAs after their retrograde import from the cytoplasm; exportin-5 homolog	Karyopherin; involved in nuclear import and export of proteins, including import of replication protein A and export of Far1p and transcription factors Swi5p, Swi6p, Msn2p, and Pho4p; required for re-export of mature tRNAs after their retrograde import from the cytoplasm; exportin-5 homolog
ppa03013	Genetic Information Processing	Translation	Nucleocytoplasmic transport - Komagataella phaffii	8196757	Kp_Specific	GS115_000593	PAS_chr1-1_0255	XP_002489906.1	AOA65722.1	THO2	Subunit of the THO complex; THO is required for efficient transcription elongation and involved in transcriptional elongation-associated recombination; required for LacZ RNA expression from certain plasmids	Subunit of the THO complex; THO is required for efficient transcription elongation and involved in transcriptional elongation-associated recombination; required for LacZ RNA expression from certain plasmids
ppa03008	Genetic Information Processing	Translation	Ribosome biogenesis in eukaryotes - Komagataella phaffii	8201004	Kp_Specific	GS115_004964	PAS_chr4_0528	XP_002493962.1	AOA69683.1	MTR2	mRNA transport regulator; essential nuclear protein; Mex67p and Mtr2p form a mRNA export complex which binds to RNA	mRNA transport regulator; essential nuclear protein; Mex67p and Mtr2p form a mRNA export complex which binds to RNA
ppa03008	Genetic Information Processing	Translation	Ribosome biogenesis in eukaryotes - Komagataella phaffii	8200678	Kp_Specific	GS115_004811	PAS_chr4_0394	XP_002493823.1	AOA70128.1	MEX67	Poly(A)RNA binding protein involved in nuclear mRNA export; component of the nuclear pore; ortholog of human TAP	Poly(A)RNA binding protein involved in nuclear mRNA export; component of the nuclear pore; ortholog of human TAP
ppa03008	Genetic Information Processing	Translation	Ribosome biogenesis in eukaryotes - Komagataella phaffii	8198099	Kp_Specific	GS115_001982	PAS_chr2-1_0295	XP_002491189.1	AOA67078.1	POP7	Subunit of both RNase MRP and nuclear RNase P; forms a soluble heterodimer with Pop6p that binds P3 domain of RNase MRP and RNase P RNAs; RNase MRP cleaves pre-rRNA, while nuclear RNase P cleaves tRNA precursors to generate mature 5' ends and facilitates turnover of nuclear RNAs	Subunit of both RNase MRP and nuclear RNase P; forms a soluble heterodimer with Pop6p that binds P3 domain of RNase MRP and RNase P RNAs; RNase MRP cleaves pre-rRNA, while nuclear RNase P cleaves tRNA precursors to generate mature 5' ends and facilitates turnover of nuclear RNAs
ppa03008	Genetic Information Processing	Translation	Ribosome biogenesis in eukaryotes - Komagataella phaffii	8197101	Kp_Specific	GS115_001385	PAS_chr1-4_0517	XP_002490649.1	AOA65800.1	POP1	Subunit of both RNase MRP and nuclear RNase P; RNase MRP cleaves pre-rRNA, while nuclear RNase P cleaves tRNA precursors to generate mature 5' ends and facilitates turnover of nuclear RNAs; binds to the RPR1 RNA subunit in RNase P	Subunit of both RNase MRP and nuclear RNase P; RNase MRP cleaves pre-rRNA, while nuclear RNase P cleaves tRNA precursors to generate mature 5' ends and facilitates turnover of nuclear RNAs; binds to the RPR1 RNA subunit in RNase P
ppa03008	Genetic Information Processing	Translation	Ribosome biogenesis in eukaryotes - Komagataella phaffii	8198604	Kp_Specific	GS115_001904	PAS_chr2-1_0222	XP_002491112.1	AOA67560.1	NAN1	U3 snoRNP protein; component of the small (ribosomal) subunit (SSU) processosome containing U3 snoRNA; required for the biogenesis of18S rRNA	U3 snoRNP protein; component of the small (ribosomal) subunit (SSU) processosome containing U3 snoRNA; required for the biogenesis of18S rRNA
ppa03008	Genetic Information Processing	Translation	Ribosome biogenesis in eukaryotes - Komagataella phaffii	8197159	Kp_Specific	GS115_001005	PAS_chr1-4_0176	XP_002490291.1	AOA65550.1	POP3	Subunit of both RNase MRP and nuclear RNase P; RNase MRP cleaves pre-rRNA, while nuclear RNase P cleaves tRNA precursors to generate mature 5' ends and facilitates turnover of nuclear RNAs; relocalizes to the cytosol in response to hypoxia	Subunit of both RNase MRP and nuclear RNase P; RNase MRP cleaves pre-rRNA, while nuclear RNase P cleaves tRNA precursors to generate mature 5' ends and facilitates turnover of nuclear RNAs; relocalizes to the cytosol in response to hypoxia
ppa03008	Genetic Information Processing	Translation	Ribosome biogenesis in eukaryotes - Komagataella phaffii	8200240	Kp_Specific	GS115_004050	PAS_chr3_0885	XP_002493121.1	AOA68721.1	UTP5	Subunit of U3-containing Small Subunit (SSU) processome complex; involved in production of 18S rRNA and assembly of small ribosomal subunit	Subunit of U3-containing Small Subunit (SSU) processome complex; involved in production of 18S rRNA and assembly of small ribosomal subunit
ppa03008	Genetic Information Processing	Translation	Ribosome biogenesis in eukaryotes - Komagataella phaffii	8197908	Kp_Specific	GS115_000386	PAS_chr1-1_0065	XP_002489705.1	AOA65679.1	UTP8	Nucleolar protein required for export of tRNAs from the nucleus; also copurifies with the small subunit (SSU) processome containing the U3 snoRNA that is involved in processing of pre-18S rRNA	Nucleolar protein required for export of tRNAs from the nucleus; also copurifies with the small subunit (SSU) processome containing the U3 snoRNA that is involved in processing of pre-18S rRNA
ppa03008	Genetic Information Processing	Translation	Ribosome biogenesis in eukaryotes - Komagataella phaffii	8199293	Kp_Specific	GS115_002417	PAS_chr2-1_0680	XP_002491607.1	AOA66966.1	UTP9	Nucleolar protein; component of the small subunit (SSU) processome containing the U3 snoRNA that is involved in processing of pre-18S rRNA	Nucleolar protein; component of the small subunit (SSU) processome containing the U3 snoRNA that is involved in processing of pre-18S rRNA
ppa03008	Genetic Information Processing	Translation	Ribosome biogenesis in eukaryotes - Komagataella phaffii	8199677	Kp_Specific	GS115_004099	PAS_chr3_0927	XP_002493165.1	AOA68376.1	POP5	Subunit of both RNase MRP and nuclear RNase P; RNase MRP cleaves pre-rRNA, while nuclear RNase P cleaves tRNA precursors to generate mature 5' ends and facilitates turnover of nuclear RNAs	Subunit of both RNase MRP and nuclear RNase P; RNase MRP cleaves pre-rRNA, while nuclear RNase P cleaves tRNA precursors to generate mature 5' ends and facilitates turnover of nuclear RNAs
ppa03008	Genetic Information Processing	Translation	Ribosome biogenesis in eukaryotes - Komagataella phaffii	8201016	Kp_Specific	GS115_005141	PAS_chr4_0690	XP_002494130.1	AOA69859.1	POP4	Subunit of both RNase MRP and nuclear RNase P; RNase MRP cleaves pre-rRNA, while nuclear RNase P cleaves tRNA precursors to generate mature 5' ends and facilitates turnover of nuclear RNAs; binds to the RPR1 RNA subunit in RNase P	Subunit of both RNase MRP and nuclear RNase P; RNase MRP cleaves pre-rRNA, while nuclear RNase P cleaves tRNA precursors to generate mature 5' ends and facilitates turnover of nuclear RNAs; binds to the RPR1 RNA subunit in RNase P
ppa03008	Genetic Information Processing	Translation	Ribosome biogenesis in eukaryotes - Komagataella phaffii	8199150	Kp_Specific	GS115_003002	PAS_chr2-2_0045	XP_002492169.1	AOA67448.1	UTP10	Nucleolar protein; component of the small subunit (SSU) processome containing the U3 snoRNA that is involved in processing of pre-18S rRNA; mutant has increased aneuploidy tolerance	Nucleolar protein; component of the small subunit (SSU) processome containing the U3 snoRNA that is involved in processing of pre-18S rRNA; mutant has increased aneuploidy tolerance
ppa03008	Genetic Information Processing	Translation	Ribosome biogenesis in eukaryotes - Komagataella phaffii	8200011	Kp_Specific	GS115_004229	PAS_chr3_1050	XP_002493291.1	AOA68401.1	AOA68401.1	Hypothetical protein PAS_chr3_1050	Hypothetical protein PAS_chr3_1050
ppa03008	Genetic Information Processing	Translation	Ribosome biogenesis in eukaryotes - Komagataella phaffii	8196702	Kp_Specific	GS115_000534	PAS_chr1-1_0199	XP_002489846.1	AOA66744.1	UTP4	Subunit of U3-containing 90S preribosome and SSU processome complexes; involved in production of 18S rRNA and assembly of small ribosomal subunit; member of t-Utp subcomplex involved with transcription of 35S rRNA transcript; Small Subunit processome is also known as SSU processome	Subunit of U3-containing 90S preribosome and SSU processome complexes; involved in production of 18S rRNA and assembly of small ribosomal subunit; member of t-Utp subcomplex involved with transcription of 35S rRNA transcript; Small Subunit processome is also known as SSU processome
ppa03008	Genetic Information Processing	Translation	Ribosome biogenesis in eukaryotes - Komagataella phaffii	8201039	Kp_Specific	GS115_004497	PAS_chr4_0127	XP_002493533.1	AOA70198.1	RNT1	Nuclear dsRNA-specific ribonuclease (RNase III); involved in rDNA transcription, rRNA processing and U2 snRNA 3' end formation by cleavage of a stem-loop structure at the 3' end of U2 snRNA; involved in polyadenylation-independent transcription termination; involved in the cell wall stress response, regulating the degradation of cell wall integrity and morphogenesis checkpoint genes	Nuclear dsRNA-specific ribonuclease (RNase III); involved in rDNA transcription, rRNA processing and U2 snRNA 3' end formation by cleavage of a stem-loop structure at the 3' end of U2 snRNA; involved in polyadenylation-independent transcription termination; involved in the cell wall stress response, regulating the degradation of cell wall integrity and morphogenesis checkpoint genes
ppa03008	Genetic Information Processing	Translation	Ribosome biogenesis in eukaryotes - Komagataella phaffii	8198856	Kp_Specific	GS115_002083	PAS_chr2-1_0387	XP_002491289.1	AOA67151.1	RMP1	Subunit of RNase MRP; RNase MRP processes pre-rRNA and has a role in cell cycle-regulated degradation of daughter cell-specific mRNAs; unlike most subunits, not shared between RNase MRP and nuclear RNase P	Subunit of RNase MRP; RNase MRP processes pre-rRNA and has a role in cell cycle-regulated degradation of daughter cell-specific mRNAs; unlike most subunits, not shared between RNase MRP and nuclear RNase P
ppa03008	Genetic Information Processing	Translation	Ribosome biogenesis in eukaryotes - Komagataella phaffii	8196612	Kp_Specific	GS115_000697	PAS_chr1-1_0349	XP_002490006.1	AOA66854.1	RRP7	Essential protein involved in rRNA processing and ribosome biogenesis; protein abundance increases in response to DNA replication stress	Essential protein involved in rRNA processing and ribosome biogenesis; protein abundance increases in response to DNA replication stress
ppa03060	Genetic Information Processing	Folding, sorting and degradation	Protein export - Komagataella phaffii	8198934	Kp_Specific	GS115_002312	PAS_chr2-1_0589	XP_002491506.1	AOA67832.1	SPC2	Subunit of signal peptidase complex; complex catalyzes cleavage of N-terminal signal sequences of proteins targeted to the secretory pathway; homologous to mammalian SPC25; other members of the complex are Spc1p, Spc1p, and Sec11p	Subunit of signal peptidase complex; complex catalyzes cleavage of N-terminal signal sequences of proteins targeted to the secretory pathway; homologous to mammalian SPC25; other members of the complex are Spc1p, Spc1p, and Sec11p
ppa03060	Genetic Information Processing	Folding, sorting and degradation	Protein export - Komagataella phaffii	8198942	Kp_Specific	GS115_002368	PAS_chr2-1_0636	XP_002491560.1	AOA67980.1	SRP102	Signal recognition particle (SRP) receptor beta subunit; involved in SRP-dependent protein targeting; anchors the alpha subunit, Srp101p to the ER membrane	Signal recognition particle (SRP) receptor beta subunit; involved in SRP-dependent protein targeting; anchors the alpha subunit, Srp101p to the ER membrane
ppa03060	Genetic Information Processing	Folding, sorting and degradation	Protein export - Komagataella phaffii	8200679	Kp_Specific	GS115_004812	PAS_chr4_0395	XP_002493824.1	AOA69894.1	SEC63	Essential subunit of Sec63 complex; with Sec61 complex, Kar2p/BiP and Lhs1p forms a channel competent for SRP-dependent and post-translational SRP-independent protein targeting and import into the ER; other members are Sec62p, Sec66p, and Sec72p	Essential subunit of Sec63 complex; with Sec61 complex, Kar2p/BiP and Lhs1p forms a channel competent for SRP-dependent and post-translational SRP-independent protein targeting and import into the ER; other members are Sec62p, Sec66p, and Sec72p
ppa03060	Genetic Information Processing	Folding, sorting and degradation	Protein export - Komagataella phaffii	8197118	Kp_Specific	GS115_000955	PAS_chr1-4_0134	XP_002490243.1	AOA66574.1	SRP68	Core component of the signal recognition particle (SRP) complex; SRP complex functions in targeting nascent secretory proteins to the endoplasmic reticulum (ER) membrane; relocalizes from cytoplasm to the nuclear periphery upon DNA replication stress	Core component of the signal recognition particle (SRP) complex; SRP complex functions in targeting nascent secretory proteins to the endoplasmic reticulum (ER) membrane; relocalizes from cytoplasm to the nuclear periphery upon DNA replication stress
ppa03060	Genetic Information Processing	Folding, sorting and degradation	Protein export - Komagataella phaffii	8196886	Kp_Specific	GS115_001044	PAS_chr1-4_0210	XP_002490327.1	AOA66362.1	SRP72	Core component of the signal recognition particle (SRP); the SRP is a ribonucleoprotein (RNP) complex that functions in targeting nascent secretory proteins to the endoplasmic reticulum (ER) membrane	Core component of the signal recognition particle (SRP); the SRP is a ribonucleoprotein (RNP) complex that functions in targeting nascent secretory proteins to the endoplasmic reticulum (ER) membrane
ppa03060	Genetic Information Processing	Folding, sorting and degradation	Protein export - Komagataella phaffii	8198618	Kp_Specific	GS115_002815	PAS_chr2-2_0210	XP_002491987.1	#N/A	SBH2	Ssh1p-Sss1p-Sbh2p complex component; involved in protein translocation into the endoplasmic reticulum; SBH2 has a paralog, SBH1, that arose from the whole genome duplication	Ssh1p-Sss1p-Sbh2p complex component; involved in protein translocation into the endoplasmic reticulum; SBH2 has a paralog, SBH1, that arose from the whole genome duplication
ppa03060	Genetic Information Processing	Folding, sorting and degradation	Protein export - Komagataella phaffii	8197540	Kp_Specific	GS115_000336	PAS_chr1-1_0023	XP_002489658.1	#N/A	SSS1	Subunit of the Sec61p translocation complex (Sec61p-Sss1p-Sbh1p); this complex forms a channel for passage of secretory proteins through the endoplasmic reticulum membrane, and of the Ssh1p complex (Ssh1p-Sbh2p-Sss1p); interacts with Ost4p and Wbp1p	Subunit of the Sec61p translocation complex (Sec61p-Sss1p-Sbh1p); this complex forms a channel for passage of secretory proteins through the endoplasmic reticulum membrane, and of the Ssh1p complex (Ssh1p-Sbh2p-Sss1p); interacts with Ost4p and Wbp1p
ppa03060	Genetic Information Processing	Folding, sorting and degradation	Protein export - Komagataella phaffii	8197707	Kp_Specific	GS115_001457	PAS_chr1-4_0577	XP_002490714.1	AOA66513.1	OXA1	Mitochondrial inner membrane insertase; mediates the insertion of both mitochondrial- and nuclear-encoded proteins from the matrix into the inner membrane; also has a role in insertion of carrier proteins into the inner membrane; acts as a voltage-gated ion channel, activated by substrate peptides; interacts with mitochondrial ribosomes; conserved from bacteria to animals	Mitochondrial inner membrane insertase; mediates the insertion of both mitochondrial- and nuclear-encoded proteins from the matrix into the inner membrane; also has a role in insertion of carrier proteins into the inner membrane; acts as a voltage-gated ion channel, activated by substrate peptides; interacts with mitochondrial ribosomes; conserved from bacteria to animals
ppa04111	Cellular Processes	Cell growth and death	Cell cycle - yeast - Komagataella phaffii	8197811	Kp_Specific	GS115_001209	PAS_chr1-4_0363	XP_002490487.1	AOA66900.1	CAK1	Cyclin-dependent kinase-activating kinase; required for passage through the cell cycle; phosphorylates and activates Cdc28p; nucleotide-binding pocket differs significantly from those of most other protein kinases	Cyclin-dependent kinase-activating kinase; required for passage through the cell cycle; phosphorylates and activates Cdc28p; nucleotide-binding pocket differs significantly from those of most other protein kinases
ppa04111	Cellular Processes	Cell growth and death	Cell cycle - yeast - Komagataella phaffii	8197361	Kp_Specific	GS115_000045	PAS_chr1-3_0050	XP_002489384.1	AOA66298.1	DBF4	Regulatory subunit of Cdc7p-Dbf4p kinase complex; required for Cdc7p kinase activity and initiation of DNA replication; phosphorylates the Mcm2-7 family of proteins; cell cycle regulated; relative distribution to the nucleus increases upon DNA replication stress	Regulatory subunit of Cdc7p-Dbf4p kinase complex; required for Cdc7p kinase activity and initiation of DNA replication; phosphorylates the Mcm2-7 family of proteins; cell cycle regulated; relative distribution to the nucleus increases upon DNA replication stress
ppa04111	Cellular Processes	Cell growth and death	Cell cycle - yeast - Komagataella phaffii	8199824	Kp_Specific	GS115_003746	PAS_chr3_0624	XP_002492849.1	AOA69028.1	SWE1	Protein kinase that regulates the G2/M transition; regulates the G2/M transition by inhibition of Cdc28p kinase activity; localizes to the nucleus and to the daughter side of the mother-bud neck; phosphorylates conserved tyrosine residue in N-terminus of Hsp90 in cell-cycle associated manner, thus modulating the ability of Hsp90 to chaperone a selected clientele; homolog of S. pombe Wee1p; potential Cdc28p substrate	Protein kinase that regulates the G2/M transition; regulates the G2/M transition by inhibition of Cdc28p kinase activity; localizes to the nucleus and to the daughter side of the mother-bud neck; phosphorylates conserved tyrosine residue in N-terminus of Hsp90 in cell-cycle associated manner, thus modulating the ability of Hsp90 to chaperone a selected clientele; homolog of S. pombe Wee1p; potential Cdc28p substrate
ppa04111	Cellular Processes	Cell growth and death	Cell cycle - yeast - Komagataella phaffii	8199523	Kp_Specific	GS115_003487	PAS_chr3_1186	XP_002492616.1	AOA69074.1	SCC2	Subunit of cohesin loading factor (Scc2p-Scc4p); a complex required for loading of cohesin complexes onto chromosomes; involved in establishing sister chromatid cohesion during DSB repair via histone H2AX; evolutionarily-conserved adherin; relocalizes to the cytosol in response to hypoxia	Subunit of cohesin loading factor (Scc2p-Scc4p); a complex required for loading of cohesin complexes onto chromosomes; involved in establishing sister chromatid cohesion during DSB repair via histone H2AX; evolutionarily-conserved adherin; relocalizes to the cytosol in response to hypoxia
ppa04111	Cellular Processes	Cell growth and death	Cell cycle - yeast - Komagataella phaffii	8199055	Kp_Specific	GS115_002061	PAS_chr2-1_0367	XP_002491268.1	AOA67200.1	BRN1	Subunit of the condensin complex; required for chromosome condensation and for clustering of tRNA genes at the nucleolus; may influence multiple aspects of chromosome transmission	Subunit of the condensin complex; required for chromosome condensation and for clustering of tRNA genes at the nucleolus; may influence multiple aspects of chromosome transmission
ppa04111	Cellular Processes	Cell growth and death	Cell cycle - yeast - Komagataella phaffii	8199802	Kp_Specific	GS115_003716	PAS_chr3_0599	XP_002492825.1	AOA69292.1	CDC6	Essential ATP-binding protein required for DNA replication; component of the pre-replicative complex (pre-RC) which requires ORC to associate with chromatin and is in turn required for Mcm2-7p DNA association; homologous to S. pombe Cdc18p; relocalizes from nucleus to cytoplasm upon DNA replication stress	Essential ATP-binding protein required for DNA replication; component of the pre-replicative complex (pre-RC) which requires ORC to associate with chromatin and is in turn required for Mcm2-7p DNA association; homologous to S. pombe Cdc18p; relocalizes from nucleus to cytoplasm upon DNA replication stress
ppa04111	Cellular Processes	Cell growth and death	Cell cycle - yeast - Komagataella phaffii	8201349	Kp_Specific	GS115_005085	PAS_chr4_0641	XP_002494079.1	AOA70342.1	MCD1	Essential alpha-kleisin subunit of the cohesin complex; required for sister chromatid cohesion in mitosis and meiosis; apoptosis induces cleavage and translocation of a C-terminal fragment to mitochondria; expression peaks in S phase	Essential alpha-kleisin subunit of the cohesin complex; required for sister chromatid cohesion in mitosis and meiosis; apoptosis induces cleavage and translocation of a C-terminal fragment to mitochondria; expression peaks in S phase
ppa04111	Cellular Processes	Cell growth and death	Cell cycle - yeast - Komagataella phaffii	8199605	Kp_Specific	GS115_003582	PAS_chr3_0477	XP_002492705.1	AOA68883.1	APC4	Subunit of the Anaphase-Promoting Complex/Cyclosome (APC/C); APC/C is a ubiquitin-protein ligase required for degradation of anaphase inhibitors, including mitotic cyclins, during the metaphase/anaphase transition; component of the platform domain of the APC/C, based on structural analysis; relative distribution to the nucleus increases upon DNA replication stress	Subunit of the Anaphase-Promoting Complex/Cyclosome (APC/C); APC/C is a ubiquitin-protein ligase required for degradation of anaphase inhibitors, including mitotic cyclins, during the metaphase/anaphase transition; component of the platform domain of the APC/C, based on structural analysis; relative distribution to the nucleus increases upon DNA replication stress
ppa04111	Cellular Processes	Cell growth and death	Cell cycle - yeast - Komagataella phaffii	8196860	Kp_Specific	GS115_000836	PAS_chr1-4_0020	XP_002490135.1	AOA66904.1	APC1	Largest subunit of the Anaphase-Promoting Complex/Cyclosome; APC/C is a ubiquitin-protein ligase required for degradation of anaphase inhibitors, including mitotic cyclins, during the metaphase/anaphase transition; component of the platform domain of the APC/C, based on structural analysis; localizes to nuclear foci that become diffuse upon DNA replication stress	Largest subunit of the Anaphase-Promoting Complex/Cyclosome; APC/C is a ubiquitin-protein ligase required for degradation of anaphase inhibitors, including mitotic cyclins, during the metaphase/anaphase transition; component of the platform domain of the APC/C, based on structural analysis; localizes to nuclear foci that become diffuse upon DNA replication stress
ppa04111	Cellular Processes	Cell growth and death	Cell cycle - yeast - Komagataella phaffii	8198040	Kp_Specific	GS115_002328	PAS_chr2-1_0604	XP_002491521.1	AOA67495.1	APC2	Subunit of the Anaphase-Promoting Complex/Cyclosome (APC/C); which is a ubiquitin-protein ligase required for degradation of anaphase inhibitors, including mitotic cyclins, during the metaphase/anaphase transition; component of the catalytic core of the APC/C; has similarity to cullin Cdc53p	Subunit of the Anaphase-Promoting Complex/Cyclosome (APC/C); which is a ubiquitin-protein ligase required for degradation of anaphase inhibitors, including mitotic cyclins, during the metaphase/anaphase transition; component of the catalytic core of the APC/C; has similarity to cullin Cdc53p
ppa04111	Cellular Processes	Cell growth and death	Cell cycle - yeast - Komagataella phaffii	8197940	Kp_Specific	GS115_000728	PAS_chr1-1_0376	XP_002490035.1	AOA66626.1	CDC45	DNA replication initiation factor; recruited to MCM pre-RC complexes at replication origins; promotes release of MCM from Mcm10p, recruits elongation machinery; binds tightly to ssDNA, which disrupts interaction with the MCM helicase and stalls it during replication stress; mutants in human homolog may cause velocardiofacial and DiGeorge syndromes	DNA replication initiation factor; recruited to MCM pre-RC complexes at replication origins; promotes release of MCM from Mcm10p, recruits elongation machinery; binds tightly to ssDNA, which disrupts interaction with the MCM helicase and stalls it during replication stress; mutants in human homolog may cause velocardiofacial and DiGeorge syndromes
ppa04111	Cellular Processes	Cell growth and death	Cell cycle - yeast - Komagataella phaffii	8200279	Kp_Specific	GS115_004098	PAS_chr3_1239	XP_002493164.1	AOA69326.1	AOA69326.1	Hypothetical protein PAS_chr3_1239	Hypothetical protein PAS_chr3_1239
ppa04111	Cellular Processes	Cell growth and death	Cell cycle - yeast - Komagataella phaffii	8199241	Kp_Specific	GS115_002357	PAS_chr2-1_0627	XP_002491549.1	AOA68178.1	YCG1	Subunit of the condensin complex; required for establishment and maintenance of chromosome condensation, chromosome segregation and chromatin binding of the condensin complex; required for clustering of tRNA genes at the nucleolus; required for replication slow zone (RSZ) breakage following Mec1p inactivation	Subunit of the condensin complex; required for establishment and maintenance of chromosome condensation, chromosome segregation and chromatin binding of the condensin complex; required for clustering of tRNA genes at the nucleolus; required for replication slow zone (RSZ) breakage following Mec1p inactivation
ppa04111	Cellular Processes	Cell growth and death	Cell cycle - yeast - Komagataella phaffii	8198008	Kp_Specific	GS115_002292	PAS_chr2-1_0570	XP_002491486.1	AOA67570.1	ORC4	Subunit of the origin recognition complex (ORC); ORC directs DNA replication by binding to replication origins and is also involved in transcriptional silencing; ORC4 has a paralog, RIF2, that arose from the whole genome duplication	Subunit of the origin recognition complex (ORC); ORC directs DNA replication by binding to replication origins and is also involved in transcriptional silencing; ORC4 has a paralog, RIF2, that arose from the whole genome duplication
ppa04111	Cellular Processes	Cell growth and death	Cell cycle - yeast - Komagataella phaffii	8197672	Kp_Specific	GS115_001413	PAS_chr1-4_0541	XP_002490676.1	AOA66266.1	ESP1	Separase, a caspase-like cysteine protease; promotes sister chromatid separation by mediating dissociation of the cohesin Scc1p from chromatin; inhibits protein phosphatase 2A-Cdc55p to promote mitotic exit; inhibited by Pds1p; relative distribution to the nucleus increases upon DNA replication stress	Separase, a caspase-like cysteine protease; promotes sister chromatid separation by mediating dissociation of the cohesin Scc1p from chromatin; inhibits protein phosphatase 2A-Cdc55p to promote mitotic exit; inhibited by Pds1p; relative distribution to the nucleus increases upon DNA replication stress
ppa04111	Cellular Processes	Cell growth and death	Cell cycle - yeast - Komagataella phaffii	8197394	Kp_Specific	GS115_000084	PAS_chr1-3_0084	XP_002489421.1	AOA65957.1	ORC5	Subunit of the origin recognition complex (ORC); ORC directs DNA replication by binding to replication origins and is also involved in transcriptional silencing	Subunit of the origin recognition complex (ORC); ORC directs DNA replication by binding to replication origins and is also involved in transcriptional silencing
ppa04111	Cellular Processes	Cell growth and death	Cell cycle - yeast - Komagataella phaffii	8198206	Kp_Specific	GS115_002706	PAS_chr2-2_0306	XP_002491880.1	AOA67653.1	SMC3	Subunit of the multiprotein cohesin complex; required for sister chromatid cohesion in mitotic cells; also required, with Rec8p, for cohesion and recombination during meiosis; phylogenetically conserved SMC chromosomal ATPase family member	Subunit of the multiprotein cohesin complex; required for sister chromatid cohesion in mitotic cells; also required, with Rec8p, for cohesion and recombination during meiosis; phylogenetically conserved SMC chromosomal ATPase family member
ppa04111	Cellular Processes	Cell growth and death	Cell cycle - yeast - Komagataella phaffii	8200292	Kp_Specific	GS115_004115	PAS_chr3_0941	XP_002493180.1	AOA68581.1	ORC2	Subunit of the origin recognition complex (ORC); ORC directs DNA replication by binding to replication origins and is also involved in transcriptional silencing; interacts with Spp1p and with trimethylated histone H3; phosphorylated by Cdc28p	Subunit of the origin recognition complex (ORC); ORC directs DNA replication by binding to replication origins and is also involved in transcriptional silencing; interacts with Spp1p and with trimethylated histone H3; phosphorylated by Cdc28p
ppa04111	Cellular Processes	Cell growth and death	Cell cycle - yeast - Komagataella phaffii	8198730	Kp_Specific	GS115_002883	PAS_chr2-2_0153	XP_002492053.1	AOA67566.1	RFX1	Major transcriptional repressor of DNA-damage-regulated genes; recruits repressors Tup1p and Cyc8p to their promoters; involved in DNA damage and replication checkpoint pathway; similar to a family of mammalian DNA binding RFX1-4 proteins	Major transcriptional repressor of DNA-damage-regulated genes; recruits repressors Tup1p and Cyc8p to their promoters; involved in DNA damage and replication checkpoint pathway; similar to a family of mammalian DNA binding RFX1-4 proteins
ppa04111	Cellular Processes	Cell growth and death	Cell cycle - yeast - Komagataella phaffii	8199907	Kp_Specific	GS115_003650	PAS_chr3_0540	XP_002492768.1	AOA68253.1	IRR1	Subunit of the cohesin complex; which is required for sister chromatid cohesion during mitosis and meiosis and interacts with centromeres and chromosome arms; relocalizes to the cytosol in response to hypoxia; essential for viability	Subunit of the cohesin complex; which is required for sister chromatid cohesion during mitosis and meiosis and interacts with centromeres and chromosome arms; relocalizes to the cytosol in response to hypoxia; essential for viability
ppa04113	Cellular Processes	Cell growth and death	Meiosis - yeast - Komagataella phaffii	8197361	Kp_Specific	GS115_000045	PAS_chr1-3_0050	XP_002489384.1	AOA66298.1	DBF4	Regulatory subunit of Cdc7p-Dbf4p kinase complex; required for Cdc7p kinase activity and initiation of DNA replication; phosphorylates the Mcm2-7 family of proteins; cell cycle regulated; relative distribution to the nucleus increases upon DNA replication stress	Regulatory subunit of Cdc7p-Dbf4p kinase complex; required for Cdc7p kinase activity and initiation of DNA replication; phosphorylates the Mcm2-7 family of proteins; cell cycle regulated; relative distribution to the nucleus increases upon DNA replication stress
ppa04113	Cellular Processes	Cell growth and death	Meiosis - yeast - Komagataella phaffii	8199824	Kp_Specific	GS115_003746	PAS_chr3_0624	XP_002492849.1	AOA69028.1	SWE1	Protein kinase that regulates the G2/M transition; regulates the G2/M transition by inhibition of Cdc28p kinase activity; localizes to the nucleus and to the daughter side of the mother-bud neck; phosphorylates conserved tyrosine residue in N-terminus of Hsp90 in cell-cycle associated manner, thus modulating the ability of Hsp90 to chaperone a selected clientele; homolog of S. pombe Wee1p; potential Cdc28p substrate	Protein kinase that regulates the G2/M transition; regulates the G2/M transition by inhibition of Cdc28p kinase activity; localizes to the nucleus and to the daughter side of the mother-bud neck; phosphorylates conserved tyrosine residue in N-terminus of Hsp90 in cell-cycle associated manner, thus modulating the ability of Hsp90 to chaperone a selected clientele; homolog of S. pombe Wee1p; potential Cdc28p substrate
ppa04113	Cellular Processes	Cell growth and death	Meiosis - yeast - Komagataella phaffii	8199802	Kp_Specific	GS115_003716	PAS_chr3_0599	XP_002492825.1	AOA69292.1	CDC6	Essential ATP-binding protein required for DNA replication; component of the pre-replicative complex (pre-RC) which requires ORC to associate with chromatin and is in turn required for Mcm2-7p DNA association; homologous to S. pombe Cdc18p; relocalizes from nucleus to cytoplasm upon DNA replication stress	Essential ATP-binding protein required for DNA replication; component of the pre-replicative complex (pre-RC) which requires ORC to associate with chromatin and is in turn required for Mcm2-7p DNA association; homologous to S. pombe Cdc18p; relocalizes from nucleus to cytoplasm upon DNA replication stress
ppa04113	Cellular Processes	Cell growth and death	Meiosis - yeast - Komagataella phaffii	8199605	Kp_Specific	GS115_003582	PAS_chr3_0477	XP_002492705.1	AOA68883.1	APC4	Subunit of the Anaphase-Promoting Complex/Cyclosome (APC/C); APC/C is a ubiquitin-protein ligase required for degradation of anaphase inhibitors, including mitotic cyclins, during the metaphase/anaphase transition; component of the platform domain of the APC/C, based on structural analysis; relative distribution to the nucleus increases upon DNA replication stress	Subunit of the Anaphase-Promoting Complex/Cyclosome (APC/C); APC/C is a ubiquitin-protein ligase required for degradation of anaphase inhibitors, including mitotic cyclins, during the metaphase/anaphase transition; component of the platform domain of the APC/C, based on structural analysis; relative distribution to the nucleus increases upon DNA replication stress
ppa04113	Cellular Processes	Cell growth and death	Meiosis - yeast - Komagataella phaffii	8196860	Kp_Specific	GS115_000836	PAS_chr1-4_0020	XP_002490135.1	AOA66904.1	APC1	Largest subunit of the Anaphase-Promoting Complex/Cyclosome; APC/C is a ubiquitin-protein ligase required for degradation of anaphase inhibitors, including mitotic cyclins, during the metaphase/anaphase transition; component of the platform domain of the APC/C, based on structural analysis; localizes to nuclear foci that become diffuse upon DNA replication stress	Largest subunit of the Anaphase-Promoting Complex/Cyclosome; APC/C is a ubiquitin-protein ligase required for degradation of anaphase inhibitors, including mitotic cyclins, during the metaphase/anaphase transition; component of the platform domain of the APC/C, based on structural analysis; localizes to nuclear foci that become diffuse upon DNA replication stress
ppa04113	Cellular Processes	Cell growth and death	Meiosis - yeast - Komagataella phaffii	8198040	Kp_Specific	GS115_002328	PAS_chr2-1_0604	XP_002491521.1	AOA67495.1	APC2	Subunit of the Anaphase-Promoting Complex/Cyclosome (APC/C); which is a ubiquitin-protein ligase required for degradation of anaphase inhibitors, including mitotic cyclins, during the metaphase/anaphase transition; component of the catalytic core of the APC/C; has similarity to cullin Cdc53p	Subunit of the Anaphase-Promoting Complex/Cyclosome (APC/C); which is a ubiquitin-protein ligase required for degradation of anaphase inhibitors, including mitotic cyclins, during the metaphase/anaphase transition; component of the catalytic core of the APC/C; has similarity to cullin Cdc53p
ppa04113	Cellular Processes	Cell growth and death	Meiosis - yeast - Komagataella phaffii	8197940	Kp_Specific	GS115_000728	PAS_chr1-1_0376	XP_002490035.1	AOA66626.1	CDC45	DNA replication initiation factor; recruited to MCM pre-RC complexes at replication origins; promotes release of MCM from Mcm10p, recruits elongation machinery; binds tightly to ssDNA, which disrupts interaction with the MCM helicase and stalls it during replication stress; mutants in human homolog may cause velocardiofacial and DiGeorge syndromes	DNA replication initiation factor; recruited to MCM pre-RC complexes at replication origins; promotes release of MCM from Mcm10p, recruits elongation machinery; binds tightly to ssDNA, which disrupts interaction with the MCM helicase and stalls it during replication stress; mutants in human homolog may cause velocardiofacial and DiGeorge syndromes
ppa04113	Cellular Processes	Cell growth and death	Meiosis - yeast - Komagataella phaffii	8200279	Kp_Specific	GS115_004098	PAS_chr3_1239	XP_002493164.1	AOA69326.1	AOA69326.1	Hypothetical protein PAS_chr3_1239	Hypothetical protein PAS_chr3_1239
ppa04113	Cellular Processes	Cell growth and death	Meiosis - yeast - Komagataella phaffii	8198008	Kp_Specific	GS115_002292	PAS_chr2-1_0570	XP_002491486.1	AOA67570.1	ORC4	Subunit of the origin recognition complex (ORC); ORC directs DNA replication by binding to replication origins and is also involved in transcriptional silencing; ORC4 has a paralog, RIF2, that arose from the whole genome duplication	Subunit of the origin recognition complex (ORC); ORC directs DNA replication by binding to replication origins and is also involved in transcriptional silencing; ORC4 has a paralog, RIF2, that arose from the whole genome duplication
ppa04113	Cellular Processes	Cell growth and death	Meiosis - yeast - Komagataella phaffii	8197672	Kp_Specific	GS115_001413	PAS_chr1-4_0541	XP_002490676.1	AOA66266.1	ESP1	Separase, a caspase-like cysteine protease; promotes sister chromatid separation by mediating dissociation of the cohesin Scc1p from chromatin; inhibits protein phosphatase 2A-Cdc55p to promote mitotic exit; inhibited by Pds1p; relative distribution to the nucleus increases upon DNA replication stress	Separase, a caspase-like cysteine protease; promotes sister chromatid separation by mediating dissociation of the cohesin Scc1p from chromatin; inhibits protein phosphatase 2A-Cdc55p to promote mitotic exit; inhibited by Pds1p; relative distribution to the nucleus increases upon DNA replication stress
ppa04113	Cellular Processes	Cell growth and death	Meiosis - yeast - Komagataella phaffii	8197394	Kp_Specific	GS115_000084	PAS_chr1-3_0084	XP_002489421.1	AOA65957.1	ORC5	Subunit of the origin recognition complex (ORC); ORC directs DNA replication by binding to replication origins and is also involved in transcriptional silencing	Subunit of the origin recognition complex (ORC); ORC directs DNA replication by binding to replication origins and is also involved in transcriptional silencing
ppa04113	Cellular Processes	Cell growth and death	Meiosis - yeast - Komagataella phaffii	8198206	Kp_Specific	GS115_002706	PAS_chr2-2_0306	XP_002491880.1	AOA67653.1	SMC3	Subunit of the multiprotein cohesin complex; required for sister chromatid cohesion in mitotic cells; also required, with Rec8p, for cohesion and recombination during meiosis; phylogenetically conserved SMC chromosomal ATPase family member	Subunit of the multiprotein cohesin complex; required for sister chromatid cohesion in mitotic cells; also required, with Rec8p, for cohesion and recombination during meiosis; phylogenetically conserved SMC chromosomal ATPase family member
ppa04113	Cellular Processes	Cell growth and death	Meiosis - yeast - Komagataella phaffii	8200292	Kp_Specific	GS115_004115	PAS_chr3_0941	XP_002493180.1	AOA68581.1	ORC2	Subunit of the origin recognition complex (ORC); ORC directs DNA replication by binding to replication origins and is also involved in transcriptional silencing; interacts with Spp1p and with trimethylated histone H3; phosphorylated by Cdc28p	Subunit of the origin recognition complex (ORC); ORC directs DNA replication by binding to replication origins and is also involved in transcriptional silencing; interacts with Spp1p and with trimethylated histone H3; phosphorylated by Cdc28p
ppa04113	Cellular Processes	Cell growth and death	Meiosis - yeast - Komagataella phaffii	8196801	Kp_Specific	GS115_000647	PAS_chr1-1_0300	XP_002489958.1	AOA65806.1	SNF3	Plasma membrane low glucose sensor, regulates glucose transport; contains 12 predicted transmembrane segments and a long C-terminal tail required for induction of hexose transporters; also senses fructose and mannose; SNF3 has a paralog, RGT2, that arose from the whole genome duplication	Plasma membrane low glucose sensor, regulates glucose transport; contains 12 predicted transmembrane segments and a long C-terminal tail required for induction of hexose transporters; also senses fructose and mannose; SNF3 has a paralog, RGT2, that arose from the whole genome duplication
ppa04113	Cellular Processes	Cell growth and death	Meiosis - yeast - Komagataella phaffii	8200797	Kp_Specific	GS115_004766	PAS_chr4_0356	XP_002493779.1	AOA70063.1	CYR1	Adenylate cyclase; required for cAMP production and cAMP-dependent protein kinase signaling; the cAMP pathway controls a variety of cellular processes, including metabolism, cell cycle, stress response, stationary phase, and sporulation	Adenylate cyclase; required for cAMP production and cAMP-dependent protein kinase signaling; the cAMP pathway controls a variety of cellular processes, including metabolism, cell cycle, stress response, stationary phase, and sporulation
ppa04113	Cellular Processes	Cell growth and death	Meiosis - yeast - Komagataella phaffii	8199907	Kp_Specific	GS115_003650	PAS_chr3_0540	XP_002492768.1	AOA68253.1	IRR1	Subunit of the cohesin complex; which is required for sister chromatid cohesion during mitosis and meiosis and interacts with centromeres and chromosome arms; relocalizes to the cytosol in response to hypoxia; essential for viability	Subunit of the cohesin complex; which is required for sister chromatid cohesion during mitosis and meiosis and interacts with centromeres and chromosome arms; relocalizes to the cytosol in response to hypoxia; essential for viability
ppa04141	Genetic Information Processing	Folding, sorting and degradation	Protein processing in endoplasmic reticulum - Komagataella phaffii	8196480	Kp_Specific	GS115_000266	PAS_chr1-3_0248	XP_002489593.1	AOA66805.1	SWP1	Delta subunit of the oligosaccharyl transferase glycoprotein complex; complex is required for N-linked glycosylation of proteins in the endoplasmic reticulum	Delta subunit of the oligosaccharyl transferase glycoprotein complex; complex is required for N-linked glycosylation of proteins in the endoplasmic reticulum
ppa04141	Genetic Information Processing	Folding, sorting and degradation	Protein processing in endoplasmic reticulum - Komagataella phaffii	8200435	Kp_Specific	GS115_003881	PAS_chr3_0741	XP_002492969.1	AOA69312.1	OST1	Alpha subunit of the oligosaccharyltransferase complex of the ER lumen; complex catalyzes asparagine-linked glycosylation of newly synthesized proteins	Alpha subunit of the oligosaccharyltransferase complex of the ER lumen; complex catalyzes asparagine-linked glycosylation of newly synthesized proteins
ppa04141	Genetic Information Processing	Folding, sorting and degradation	Protein processing in endoplasmic reticulum - Komagataella phaffii	8200679	Kp_Specific	GS115_004812	PAS_chr4_0395	XP_002493824.1	AOA69894.1	SEC63	Essential subunit of Sec63 complex; with Sec61 complex, Kar2p/BiP and Lhs1p forms a channel competent for SRP-dependent and post-translational SRP-independent protein targeting and import into the ER; other members are Sec62p, Sec66p, and Sec72p	Essential subunit of Sec63 complex; with Sec61 complex, Kar2p/BiP and Lhs1p forms a channel competent for SRP-dependent and post-translational SRP-independent protein targeting and import into the ER; other members are Sec62p, Sec66p, and Sec72p
ppa04141	Genetic Information Processing	Folding, sorting and degradation	Protein processing in endoplasmic reticulum - Komagataella phaffii	8197528	Kp_Specific	GS115_000323	PAS_chr1-1_0011	XP_002489645.1	AOA66382.1	ERO1	Thiol oxidase required for oxidative protein folding in the ER; essential for maintaining proper redox balance in ER; feedback regulation of Ero1p occurs via reduction and oxidation of Ero1p regulatory bonds; reduced Pdi1p activates Ero1p by direct reduction of Ero1p regulatory bonds; depletion of thiol substrates and accumulation of oxidized Pdi1p results in inactivation of Ero1p by both Pdi1p-mediated oxidation and autonomous oxidation of Ero1p regulatory bonds	Thiol oxidase required for oxidative protein folding in the ER; essential for maintaining proper redox balance in ER; feedback regulation of Ero1p occurs via reduction and oxidation of Ero1p regulatory bonds; reduced Pdi1p activates Ero1p by direct reduction of Ero1p regulatory bonds; depletion of thiol substrates and accumulation of oxidized Pdi1p results in inactivation of Ero1p by both Pdi1p-mediated oxidation and autonomous oxidation of Ero1p regulatory bonds
ppa04141	Genetic Information Processing	Folding, sorting and degradation	Protein processing in endoplasmic reticulum - Komagataella phaffii	8196905	Kp_Specific	GS115_001067	PAS_chr1-4_0231	XP_002490347.1	AOA66152.1	SEC31	Component of the Sec13p-Sec31p complex of the COPII vesicle coat; COPII coat is required for vesicle formation in ER to Golgi transport; mutant has increased aneuploidy tolerance	Component of the Sec13p-Sec31p complex of the COPII vesicle coat; COPII coat is required for vesicle formation in ER to Golgi transport; mutant has increased aneuploidy tolerance
ppa04141	Genetic Information Processing	Folding, sorting and degradation	Protein processing in endoplasmic reticulum - Komagataella phaffii	8200871	Kp_Specific	GS115_005049	PAS_chr4_0606	XP_002494045.1	AOA70023.1	SED4	Integral ER membrane protein that stimulates Sar1p GTPase activity; involved in COPII vesicle budding through disassociation of coat proteins from membranes onto liposomes; binds Sec16p; SED4 has a paralog, SEC12, that arose from the whole genome duplication	Integral ER membrane protein that stimulates Sar1p GTPase activity; involved in COPII vesicle budding through disassociation of coat proteins from membranes onto liposomes; binds Sec16p; SED4 has a paralog, SEC12, that arose from the whole genome duplication
ppa04141	Genetic Information Processing	Folding, sorting and degradation	Protein processing in endoplasmic reticulum - Komagataella phaffii	8197641	Kp_Specific	GS115_000181	PAS_chr1-3_0174	XP_002489518.1	AOA66067.1	SCJ1	One of several homologs of bacterial chaperone DnaJ; located in the ER lumen where it cooperates with Kar2p to mediate maturation of proteins	One of several homologs of bacterial chaperone DnaJ; located in the ER lumen where it cooperates with Kar2p to mediate maturation of proteins
ppa04141	Genetic Information Processing	Folding, sorting and degradation	Protein processing in endoplasmic reticulum - Komagataella phaffii	8197373	Kp_Specific	GS115_000061	PAS_chr1-3_0063	XP_002489399.1	AOA66088.1	LHS1	Molecular chaperone of the endoplasmic reticulum lumen; involved in polypeptide translocation and folding; nucleotide exchange factor for the ER lumenal Hsp70 chaperone Kar2p; regulated by the unfolded protein response pathway	Molecular chaperone of the endoplasmic reticulum lumen; involved in polypeptide translocation and folding; nucleotide exchange factor for the ER lumenal Hsp70 chaperone Kar2p; regulated by the unfolded protein response pathway
ppa04141	Genetic Information Processing	Folding, sorting and degradation	Protein processing in endoplasmic reticulum - Komagataella phaffii	8198618	Kp_Specific	GS115_002815	PAS_chr2-2_0210	XP_002491987.1	#N/A	SBH2	Ssh1p-Sss1p-Sbh2p complex component; involved in protein translocation into the endoplasmic reticulum; SBH2 has a paralog, SBH1, that arose from the whole genome duplication	Ssh1p-Sss1p-Sbh2p complex component; involved in protein translocation into the endoplasmic reticulum; SBH2 has a paralog, SBH1, that arose from the whole genome duplication
ppa04141	Genetic Information Processing	Folding, sorting and degradation	Protein processing in endoplasmic reticulum - Komagataella phaffii	8199453	Kp_Specific	GS115_003240	PAS_chr3_0179	XP_002492388.1	AOA68787.1	GTB1	Glucosidase II beta subunit, forms a complex with alpha subunit Rot2p; involved in removal of two glucose residues from N-linked glycans during glycoprotein biogenesis in the ER; relocalizes from ER to cytoplasm upon DNA replication stress	Glucosidase II beta subunit, forms a complex with alpha subunit Rot2p; involved in removal of two glucose residues from N-linked glycans during glycoprotein biogenesis in the ER; relocalizes from ER to cytoplasm upon DNA replication stress
ppa04141	Genetic Information Processing	Folding, sorting and degradation	Protein processing in endoplasmic reticulum - Komagataella phaffii	8198055	Kp_Specific	GS115_002528	PAS_chr2-1_0778	XP_002491714.1	AOA67561.1	ROT2	Glucosidase II catalytic subunit; required for normal cell wall synthesis; mutations in rot2 suppress tor2 mutations, and are synthetically lethal with rot1 mutations	Glucosidase II catalytic subunit; required for normal cell wall synthesis; mutations in rot2 suppress tor2 mutations, and are synthetically lethal with rot1 mutations
ppa04141	Genetic Information Processing	Folding, sorting and degradation	Protein processing in endoplasmic reticulum - Komagataella phaffii	8198161	Kp_Specific	GS115_001714	PAS_chr2-1_0042	XP_002490922.1	AOA67184.1	FES1	Hsp70 (Ssa1p) nucleotide exchange factor; required for the release of misfolded proteins from the Hsp70 system to the Ub-proteasome machinery for destruction; cytosolic homolog of Sil1p, which is the nucleotide exchange factor for BiP (Kar2p) in the endoplasmic reticulum; protein abundance increases in response to DNA replication stress	Hsp70 (Ssa1p) nucleotide exchange factor; required for the release of misfolded proteins from the Hsp70 system to the Ub-proteasome machinery for destruction; cytosolic homolog of Sil1p, which is the nucleotide exchange factor for BiP (Kar2p) in the endoplasmic reticulum; protein abundance increases in response to DNA replication stress
ppa04141	Genetic Information Processing	Folding, sorting and degradation	Protein processing in endoplasmic reticulum - Komagataella phaffii	8197540	Kp_Specific	GS115_000336	PAS_chr1-1_0023	XP_002489658.1	#N/A	SSS1	Subunit of the Sec61p translocation complex (Sec61p-Sss1p-Sbh1p); this complex forms a channel for passage of secretory proteins through the endoplasmic reticulum membrane, and of the Ssh1p complex (Ssh1p-Sbh2p-Sss1p); interacts with Ost4p and Wbp1p	Subunit of the Sec61p translocation complex (Sec61p-Sss1p-Sbh1p); this complex forms a channel for passage of secretory proteins through the endoplasmic reticulum membrane, and of the Ssh1p complex (Ssh1p-Sbh2p-Sss1p); interacts with Ost4p and Wbp1p
ppa04141	Genetic Information Processing	Folding, sorting and degradation	Protein processing in endoplasmic reticulum - Komagataella phaffii	8201431	Kp_Specific	GS115_004918	PAS_chr4_0484	XP_002493920.1	AOA69761.1	SFB3	Component of the Sec23p-Sfb3p heterodimer of the COPII vesicle coat; COPII coat is required for cargo selection during vesicle formation in ER to Golgi transport; homologous to Sec24p and Sfb2p	Component of the Sec23p-Sfb3p heterodimer of the COPII vesicle coat; COPII coat is required for cargo selection during vesicle formation in ER to Golgi transport; homologous to Sec24p and Sfb2p
ppa04141	Genetic Information Processing	Folding, sorting and degradation	Protein processing in endoplasmic reticulum - Komagataella phaffii	8200875	Kp_Specific	GS115_005052	PAS_chr4_0610	XP_002494049.1	AOA69710.1	OST3	Gamma subunit of the oligosaccharyltransferase complex of the ER lumen; complex catalyzes asparagine-linked glycosylation of newly synthesized proteins; Ost3p is important for N-glycosylation of a subset of proteins	Gamma subunit of the oligosaccharyltransferase complex of the ER lumen; complex catalyzes asparagine-linked glycosylation of newly synthesized proteins; Ost3p is important for N-glycosylation of a subset of proteins
ppa04141	Genetic Information Processing	Folding, sorting and degradation	Protein processing in endoplasmic reticulum - Komagataella phaffii	8200820	Kp_Specific	GS115_004992	PAS_chr4_0552	XP_002493991.1	AOA70404.1	SSA3	ATPase involved in protein folding and the response to stress; plays a role in SRP-dependent cotranslational protein-membrane targeting and translocation; member of the heat shock protein 70 (HSP70) family; localized to the cytoplasm; SSA3 has a paralog, SSA4, that arose from the whole genome duplication	ATPase involved in protein folding and the response to stress; plays a role in SRP-dependent cotranslational protein-membrane targeting and translocation; member of the heat shock protein 70 (HSP70) family; localized to the cytoplasm; SSA3 has a paralog, SSA4, that arose from the whole genome duplication
ppa00920	Metabolism	Energy metabolism	Sulfur metabolism - Komagataella phaffii	8200367	Kp_Specific	GS115_003794	PAS_chr3_0667	XP_002492893.1	AOA69161.1	MET14	Adenylylsulfate kinase; required for sulfate assimilation and involved in methionine metabolism	Adenylylsulfate kinase; required for sulfate assimilation and involved in methionine metabolism
ppa00920	Metabolism	Energy metabolism	Sulfur metabolism - Komagataella phaffii	8200983	Kp_Specific	GS115_004778	PAS_chr4_0369	XP_002493792.1	AOA69577.1	MET10	Subunit alpha of assimilatory sulfite reductase; complex converts sulfite into sulfide	Subunit alpha of assimilatory sulfite reductase; complex converts sulfite into sulfide
ppa00920	Metabolism	Energy metabolism	Sulfur metabolism - Komagataella phaffii	8200044	Kp_Specific	GS115_004273	PAS_chr3_1084	XP_002493330.1	AOA68714.1	MET5	Sulfite reductase beta subunit; involved in amino acid biosynthesis, transcription repressed by methionine	Sulfite reductase beta subunit; involved in amino acid biosynthesis, transcription repressed by methionine
ppa00920	Metabolism	Energy metabolism	Sulfur metabolism - Komagataella phaffii	8201263	Kp_Specific	GS115_005334	PAS_chr4_0865	XP_002494314.1	AOA69491.1	MET2	L-homoserine-O-acetyltransferase; catalyzes the conversion of homoserine to O-acetyl homoserine which is the first step of the methionine biosynthetic pathway	L-homoserine-O-acetyltransferase; catalyzes the conversion of homoserine to O-acetyl homoserine which is the first step of the methionine biosynthetic pathway
ppa03015	Genetic Information Processing	Translation	mRNA surveillance pathway - Komagataella phaffii	8201004	Kp_Specific	GS115_004964	PAS_chr4_0528	XP_002493962.1	AOA69683.1	MTR2	mRNA transport regulator; essential nuclear protein; Mex67p and Mtr2p form a mRNA export complex which binds to RNA	mRNA transport regulator; essential nuclear protein; Mex67p and Mtr2p form a mRNA export complex which binds to RNA
ppa03015	Genetic Information Processing	Translation	mRNA surveillance pathway - Komagataella phaffii	8200678	Kp_Specific	GS115_004811	PAS_chr4_0394	XP_002493823.1	AOA70128.1	MEX67	Poly(A)RNA binding protein involved in nuclear mRNA export; component of the nuclear pore; ortholog of human TAP	Poly(A)RNA binding protein involved in nuclear mRNA export; component of the nuclear pore; ortholog of human TAP
ppa03015	Genetic Information Processing	Translation	mRNA surveillance pathway - Komagataella phaffii	8199841	Kp_Specific	GS115_003766	PAS_chr3_0641	XP_002492869.1	AOA68370.1	PTA1	Subunit of holo-CPF; holo-CPF is a multiprotein complex and functional homolog of mammalian CPSF, required for the cleavage and polyadenylation of mRNA and snoRNA 3' ends; involved in pre-tRNA processing; binds to the phosphorylated CTD of RNAPII	Subunit of holo-CPF; holo-CPF is a multiprotein complex and functional homolog of mammalian CPSF, required for the cleavage and polyadenylation of mRNA and snoRNA 3' ends; involved in pre-tRNA processing; binds to the phosphorylated CTD of RNAPII
ppa03015	Genetic Information Processing	Translation	mRNA surveillance pathway - Komagataella phaffii	8199466	Kp_Specific	GS115_003419	PAS_chr3_0333	XP_002492550.1	AOA68308.1	FIP1	Subunit of cleavage polyadenylation factor (CPF); interacts directly with poly(A) polymerase (Pap1p) to regulate its activity; bridging factor that links Pap1p and the CPF complex via Yth1p	Subunit of cleavage polyadenylation factor (CPF); interacts directly with poly(A) polymerase (Pap1p) to regulate its activity; bridging factor that links Pap1p and the CPF complex via Yth1p
ppa03015	Genetic Information Processing	Translation	mRNA surveillance pathway - Komagataella phaffii	8198712	Kp_Specific	GS115_002903	PAS_chr2-2_0134	XP_002492071.1	AOA67758.1	RNA15	Component of the cleavage and polyadenylation factor I (CF I); CF 1, composed of the CF 1A complex (Rna14p, Rna15p, Clp1p, Pcf11p) and Hrp1, is involved in cleavage and polyadenylation of mRNA 3' ends; interacts with the A-rich polyadenylation signal in complex with Rna14p and Hrp1p; mutant displays reduced transcription elongation in the G-less-based run-on (GLRO) assay; required for gene looping and maintenance of genome stability	Component of the cleavage and polyadenylation factor I (CF I); CF 1, composed of the CF 1A complex (Rna14p, Rna15p, Clp1p, Pcf11p) and Hrp1, is involved in cleavage and polyadenylation of mRNA 3' ends; interacts with the A-rich polyadenylation signal in complex with Rna14p and Hrp1p; mutant displays reduced transcription elongation in the G-less-based run-on (GLRO) assay; required for gene looping and maintenance of genome stability
ppa03015	Genetic Information Processing	Translation	mRNA surveillance pathway - Komagataella phaffii	8197650	Kp_Specific	GS115_000189	PAS_chr1-3_0183	XP_002489527.1	AOA66036.1	CFT1	RNA-binding subunit of the mRNA cleavage and polyadenylation factor; involved in poly(A) site recognition and required for both pre-mRNA cleavage and polyadenylation, 51% sequence similarity with mammalian AAUAA-binding subunit of CPSF	RNA-binding subunit of the mRNA cleavage and polyadenylation factor; involved in poly(A) site recognition and required for both pre-mRNA cleavage and polyadenylation, 51% sequence similarity with mammalian AAUAA-binding subunit of CPSF
ppa03015	Genetic Information Processing	Translation	mRNA surveillance pathway - Komagataella phaffii	8199276	Kp_Specific	GS115_002396	PAS_chr2-1_0662	XP_002491587.1	AOA67408.1	STO1	Large subunit of the nuclear mRNA cap-binding protein complex; interacts with Npl3p to carry nuclear poly(A)+ mRNA to cytoplasm; also involved in nuclear mRNA degradation and telomere maintenance; orthologous to mammalian CBP80	Large subunit of the nuclear mRNA cap-binding protein complex; interacts with Npl3p to carry nuclear poly(A)+ mRNA to cytoplasm; also involved in nuclear mRNA degradation and telomere maintenance; orthologous to mammalian CBP80
ppa03015	Genetic Information Processing	Translation	mRNA surveillance pathway - Komagataella phaffii	8200436	Kp_Specific	GS115_003882	PAS_chr3_0742	XP_002492970.1	AOA68260.1	CLP1	Component of the cleavage and polyadenylation factor I (CF I); CF 1, composed of the CF 1A complex (Rna14p, Rna15p, Clp1p, Pcf11p) and Hrp1, is involved in cleavage and polyadenylation of mRNA 3' ends; involved in both the endonucleolyitc cleavage and polyadenylation steps of mRNA 3'-end maturation and in gene looping which affects reinitiation of transcription	Component of the cleavage and polyadenylation factor I (CF I); CF 1, composed of the CF 1A complex (Rna14p, Rna15p, Clp1p, Pcf11p) and Hrp1, is involved in cleavage and polyadenylation of mRNA 3' ends; involved in both the endonucleolyitc cleavage and polyadenylation steps of mRNA 3'-end maturation and in gene looping which affects reinitiation of transcription
ppa03015	Genetic Information Processing	Translation	mRNA surveillance pathway - Komagataella phaffii	8198562	Kp_Specific	GS115_001860	PAS_chr2-1_0816	XP_002491067.1	AOA67533.1	CFT2	Subunit of the mRNA cleavage and polyadenlylation factor (CPF); required for pre-mRNA cleavage, polyadenylation and poly(A) site recognition, 43% similarity with the mammalian CPSF-100 protein.	Subunit of the mRNA cleavage and polyadenlylation factor (CPF); required for pre-mRNA cleavage, polyadenylation and poly(A) site recognition, 43% similarity with the mammalian CPSF-100 protein.
ppa03015	Genetic Information Processing	Translation	mRNA surveillance pathway - Komagataella phaffii	8198711	Kp_Specific	GS115_002904	PAS_chr2-2_0133	XP_002492072.1	AOA67505.1	PTI1	Essential component of CPF (cleavage and polyadenylation factor); involved in 3' end formation of snoRNA and mRNA; interacts directly with Pta1p; relocalizes to the cytosol in response to hypoxia; similar to mammalian Cleavage-Stimulation Factor CstF-64	Essential component of CPF (cleavage and polyadenylation factor); involved in 3' end formation of snoRNA and mRNA; interacts directly with Pta1p; relocalizes to the cytosol in response to hypoxia; similar to mammalian Cleavage-Stimulation Factor CstF-64
ppa04070	Environmental Information Processing	Signal transduction	Phosphatidylinositol signaling system - Komagataella phaffii	8200596	Kp_Specific	GS115_005152	PAS_chr4_0700	XP_002494141.1	AOA69998.1	PLC1	Phospholipase C; hydrolyzes phosphatidylinositol 4,5-biphosphate (PIP2) to generate the signaling molecules inositol 1,4,5-triphosphate (IP3) and 1,2-diacylglycerol (DAG); involved in regulating many cellular processes; Plc1p and inositol polyphosphates are required for acetyl-CoA homeostasis which regulates global histone acetylation	Phospholipase C; hydrolyzes phosphatidylinositol 4,5-biphosphate (PIP2) to generate the signaling molecules inositol 1,4,5-triphosphate (IP3) and 1,2-diacylglycerol (DAG); involved in regulating many cellular processes; Plc1p and inositol polyphosphates are required for acetyl-CoA homeostasis which regulates global histone acetylation
ppa04070	Environmental Information Processing	Signal transduction	Phosphatidylinositol signaling system - Komagataella phaffii	8199830	Kp_Specific	GS115_003753	PAS_chr3_0630	XP_002492857.1	AOA69077.1	IPK1	Inositol 1,3,4,5,6-pentakisphosphate 2-kinase; nuclear protein required for synthesis of 1,2,3,4,5,6-hexakisphosphate (phytate), which is integral to cell function; has 2 motifs conserved in other fungi; ipk1 gle1 double mutant is inviable	Inositol 1,3,4,5,6-pentakisphosphate 2-kinase; nuclear protein required for synthesis of 1,2,3,4,5,6-hexakisphosphate (phytate), which is integral to cell function; has 2 motifs conserved in other fungi; ipk1 gle1 double mutant is inviable
ppa04070	Environmental Information Processing	Signal transduction	Phosphatidylinositol signaling system - Komagataella phaffii	8197410	Kp_Specific	GS115_000105	PAS_chr1-3_0100	XP_002489441.1	AOA66569.1	STT4	Phosphatidylinositol-4-kinase; functions in the Pkc1p protein kinase pathway; required for normal vacuole morphology, cell wall integrity, and actin cytoskeleton organization	Phosphatidylinositol-4-kinase; functions in the Pkc1p protein kinase pathway; required for normal vacuole morphology, cell wall integrity, and actin cytoskeleton organization
ppa04070	Environmental Information Processing	Signal transduction	Phosphatidylinositol signaling system - Komagataella phaffii	8197743	Kp_Specific	GS115_001132	PAS_chr1-4_0293	XP_002490412.1	AOA66116.1	ARG82	Inositol polyphosphate multikinase (IPMK); sequentially phosphorylates Ins(1,4,5)P3 to form Ins(1,3,4,5,6)P5; also has diphosphoinositol polyphosphate synthase activity; regulates arginine-, phosphate-, and nitrogen-responsive genes	Inositol polyphosphate multikinase (IPMK); sequentially phosphorylates Ins(1,4,5)P3 to form Ins(1,3,4,5,6)P5; also has diphosphoinositol polyphosphate synthase activity; regulates arginine-, phosphate-, and nitrogen-responsive genes
ppa04070	Environmental Information Processing	Signal transduction	Phosphatidylinositol signaling system - Komagataella phaffii	8201425	Kp_Specific	GS115_004913	PAS_chr4_0478	XP_002493914.1	AOA69868.1	VPS34	Phosphatidylinositol (PI) 3-kinase that synthesizes PI-3-phosphate; forms membrane-associated signal transduction complex with Vps15p to regulate protein sorting; activated by the GTP-bound form of Gpa1p; a fraction is localized, with Vps15p, to nuclear pores at nucleus-vacuole junctions and may facilitate transcription elongation for genes positioned at the nuclear periphery	Phosphatidylinositol (PI) 3-kinase that synthesizes PI-3-phosphate; forms membrane-associated signal transduction complex with Vps15p to regulate protein sorting; activated by the GTP-bound form of Gpa1p; a fraction is localized, with Vps15p, to nuclear pores at nucleus-vacuole junctions and may facilitate transcription elongation for genes positioned at the nuclear periphery
ppa03022	Genetic Information Processing	Transcription	Basal transcription factors - Komagataella phaffii	8198638	Kp_Specific	GS115_002792	PAS_chr2-2_0231	XP_002491965.1	AOA67370.1	TAF11	TFIID subunit (40 kDa); involved in RNA polymerase II transcription initiation, similar to histone H3 with atypical histone fold motif of Spt3-like transcription factors	TFIID subunit (40 kDa); involved in RNA polymerase II transcription initiation, similar to histone H3 with atypical histone fold motif of Spt3-like transcription factors
ppa03022	Genetic Information Processing	Transcription	Basal transcription factors - Komagataella phaffii	8200638	Kp_Specific	GS115_005200	PAS_chr4_0745	XP_002494186.1	AOA69549.1	TFB1	Subunit of TFIIH and nucleotide excision repair factor 3 complexes; required for nucleotide excision repair, target for transcriptional activators; relocalizes to the cytosol in response to hypoxia	Subunit of TFIIH and nucleotide excision repair factor 3 complexes; required for nucleotide excision repair, target for transcriptional activators; relocalizes to the cytosol in response to hypoxia
ppa03022	Genetic Information Processing	Transcription	Basal transcription factors - Komagataella phaffii	8198113	Kp_Specific	GS115_002137	PAS_chr2-1_0838	XP_002491341.1	AOA67267.1	TAF8	TFIID subunit (65 kDa); involved in RNA polymerase II transcription initiation	TFIID subunit (65 kDa); involved in RNA polymerase II transcription initiation
ppa03022	Genetic Information Processing	Transcription	Basal transcription factors - Komagataella phaffii	8198293	Kp_Specific	GS115_002719	PAS_chr2-2_0295	XP_002491893.1	AOA67107.1	TAF2	TFIID subunit (150 kDa); involved in RNA polymerase II transcription initiation	TFIID subunit (150 kDa); involved in RNA polymerase II transcription initiation
ppa03022	Genetic Information Processing	Transcription	Basal transcription factors - Komagataella phaffii	8197911	Kp_Specific	GS115_003263	#N/A	XP_002489723.1	AOA68693.1	NAB3	RNA-binding protein, subunit of Nrd1 complex (Nrd1p-Nab3p-Sen1p); complex interacts with exosome to mediate 3'-end formation of some mRNAs, snRNAs, snoRNAs, and CUTs; required for termination of non-poly(A) transcripts and efficient splicing; Nrd1-Nab3 pathway appears to have a role in rapid suppression of some genes when cells are shifted to poor growth conditions, indicating role for Nrd1-Nab3 in regulating cellular response to nutrient availability	RNA-binding protein, subunit of Nrd1 complex (Nrd1p-Nab3p-Sen1p); complex interacts with exosome to mediate 3'-end formation of some mRNAs, snRNAs, snoRNAs, and CUTs; required for termination of non-poly(A) transcripts and efficient splicing; Nrd1-Nab3 pathway appears to have a role in rapid suppression of some genes when cells are shifted to poor growth conditions, indicating role for Nrd1-Nab3 in regulating cellular response to nutrient availability
ppa03022	Genetic Information Processing	Transcription	Basal transcription factors - Komagataella phaffii	8199780	Kp_Specific	GS115_003689	PAS_chr3_0575	XP_002492802.1	AOA68973.1	CCL1	Cyclin associated with protein kinase Kin28p; Kin28p is the TFIIH-associated carboxy-terminal domain (CTD) kinase involved in transcription initiation at RNA polymerase II promoters	Cyclin associated with protein kinase Kin28p; Kin28p is the TFIIH-associated carboxy-terminal domain (CTD) kinase involved in transcription initiation at RNA polymerase II promoters
ppa03022	Genetic Information Processing	Transcription	Basal transcription factors - Komagataella phaffii	8197768	Kp_Specific	GS115_001160	PAS_chr1-4_0318	XP_002490440.1	AOA65518.1	TAF3	TFIID subunit (47 kDa); involved in promoter binding and RNA polymerase II transcription initiation	TFIID subunit (47 kDa); involved in promoter binding and RNA polymerase II transcription initiation
ppa00562	Metabolism	Carbohydrate metabolism	Inositol phosphate metabolism - Komagataella phaffii	8200596	Kp_Specific	GS115_005152	PAS_chr4_0700	XP_002494141.1	AOA69998.1	PLC1	Phospholipase C; hydrolyzes phosphatidylinositol 4,5-biphosphate (PIP2) to generate the signaling molecules inositol 1,4,5-triphosphate (IP3) and 1,2-diacylglycerol (DAG); involved in regulating many cellular processes; Plc1p and inositol polyphosphates are required for acetyl-CoA homeostasis which regulates global histone acetylation	Phospholipase C; hydrolyzes phosphatidylinositol 4,5-biphosphate (PIP2) to generate the signaling molecules inositol 1,4,5-triphosphate (IP3) and 1,2-diacylglycerol (DAG); involved in regulating many cellular processes; Plc1p and inositol polyphosphates are required for acetyl-CoA homeostasis which regulates global histone acetylation
ppa00562	Metabolism	Carbohydrate metabolism	Inositol phosphate metabolism - Komagataella phaffii	8199830	Kp_Specific	GS115_003753	PAS_chr3_0630	XP_002492857.1	AOA69077.1	IPK1	Inositol 1,3,4,5,6-pentakisphosphate 2-kinase; nuclear protein required for synthesis of 1,2,3,4,5,6-hexakisphosphate (phytate), which is integral to cell function; has 2 motifs conserved in other fungi; ipk1 gle1 double mutant is inviable	Inositol 1,3,4,5,6-pentakisphosphate 2-kinase; nuclear protein required for synthesis of 1,2,3,4,5,6-hexakisphosphate (phytate), which is integral to cell function; has 2 motifs conserved in other fungi; ipk1 gle1 double mutant is inviable
ppa00562	Metabolism	Carbohydrate metabolism	Inositol phosphate metabolism - Komagataella phaffii	8197410	Kp_Specific	GS115_000105	PAS_chr1-3_0100	XP_002489441.1	AOA66569.1	STT4	Phosphatidylinositol-4-kinase; functions in the Pkc1p protein kinase pathway; required for normal vacuole morphology, cell wall integrity, and actin cytoskeleton organization	Phosphatidylinositol-4-kinase; functions in the Pkc1p protein kinase pathway; required for normal vacuole morphology, cell wall integrity, and actin cytoskeleton organization
ppa00562	Metabolism	Carbohydrate metabolism	Inositol phosphate metabolism - Komagataella phaffii	8197743	Kp_Specific	GS115_001132	PAS_chr1-4_0293	XP_002490412.1	AOA66116.1	ARG82	Inositol polyphosphate multikinase (IPMK); sequentially phosphorylates Ins(1,4,5)P3 to form Ins(1,3,4,5,6)P5; also has diphosphoinositol polyphosphate synthase activity; regulates arginine-, phosphate-, and nitrogen-responsive genes	Inositol polyphosphate multikinase (IPMK); sequentially phosphorylates Ins(1,4,5)P3 to form Ins(1,3,4,5,6)P5; also has diphosphoinositol polyphosphate synthase activity; regulates arginine-, phosphate-, and nitrogen-responsive genes
ppa00562	Metabolism	Carbohydrate metabolism	Inositol phosphate metabolism - Komagataella phaffii	8201425	Kp_Specific	GS115_004913	PAS_chr4_0478	XP_002493914.1	AOA69868.1	VPS34	Phosphatidylinositol (PI) 3-kinase that synthesizes PI-3-phosphate; forms membrane-associated signal transduction complex with Vps15p to regulate protein sorting; activated by the GTP-bound form of Gpa1p; a fraction is localized, with Vps15p, to nuclear pores at nucleus-vacuole junctions and may facilitate transcription elongation for genes positioned at the nuclear periphery	Phosphatidylinositol (PI) 3-kinase that synthesizes PI-3-phosphate; forms membrane-associated signal transduction complex with Vps15p to regulate protein sorting; activated by the GTP-bound form of Gpa1p; a fraction is localized, with Vps15p, to nuclear pores at nucleus-vacuole junctions and may facilitate transcription elongation for genes positioned at the nuclear periphery
ppa00220	Metabolism	Amino acid metabolism	Arginine biosynthesis - Komagataella phaffii	8201353	Kp_Specific	GS115_005089	PAS_chr4_0645	XP_002494083.1	AOA69672.1	ARG8	Acetylornithine aminotransferase; catalyzes the fourth step in the biosynthesis of the arginine precursor ornithine	Acetylornithine aminotransferase; catalyzes the fourth step in the biosynthesis of the arginine precursor ornithine
ppa00220	Metabolism	Amino acid metabolism	Arginine biosynthesis - Komagataella phaffii	8199450	Kp_Specific	GS115_003235	PAS_chr3_0176	XP_002492383.1	AOA69316.1	ARG7	Mitochondrial ornithine acetyltransferase; catalyzes the fifth step in arginine biosynthesis; also possesses acetylglutamate synthase activity, regenerates acetylglutamate while forming ornithine	Mitochondrial ornithine acetyltransferase; catalyzes the fifth step in arginine biosynthesis; also possesses acetylglutamate synthase activity, regenerates acetylglutamate while forming ornithine
ppa00220	Metabolism	Amino acid metabolism	Arginine biosynthesis - Komagataella phaffii	8196890	Kp_Specific	GS115_001048	PAS_chr1-4_0215	XP_002490331.1	AOA66536.1	ARG2	Acetylglutamate synthase (glutamate N-acetyltransferase); mitochondrial enzyme that catalyzes the first step in the biosynthesis of the arginine precursor ornithine; forms a complex with Arg5,6p	Acetylglutamate synthase (glutamate N-acetyltransferase); mitochondrial enzyme that catalyzes the first step in the biosynthesis of the arginine precursor ornithine; forms a complex with Arg5,6p
ppa00220	Metabolism	Amino acid metabolism	Arginine biosynthesis - Komagataella phaffii	8200195	Kp_Specific	GS115_003283	PAS_chr3_0216	XP_002492426.1	AOA69051.1	ARG1	Arginosuccinate synthetase; catalyzes the formation of L-argininosuccinate from citrulline and L-aspartate in the arginine biosynthesis pathway; potential Cdc28p substrate	Arginosuccinate synthetase; catalyzes the formation of L-argininosuccinate from citrulline and L-aspartate in the arginine biosynthesis pathway; potential Cdc28p substrate
ppa00770	Metabolism	Metabolism of cofactors and vitamins	Pantothenate and CoA biosynthesis - Komagataella phaffii	8197657	Kp_Specific	GS115_000196	PAS_chr1-3_0190	XP_002489534.1	AOA66730.1	PPT2	Phosphopantetheine:protein transferase (PPTase); activates mitochondrial acyl carrier protein (Acp1p) by phosphopantetheinylation	Phosphopantetheine:protein transferase (PPTase); activates mitochondrial acyl carrier protein (Acp1p) by phosphopantetheinylation
ppa00770	Metabolism	Metabolism of cofactors and vitamins	Pantothenate and CoA biosynthesis - Komagataella phaffii	8201423	Kp_Specific	GS115_004910	PAS_chr4_0968	XP_002493911.1	AOA70264.1	PAN5	2-dehydropantoate 2-reductase; part of the pantothenic acid pathway, structurally homologous to E. coli panE	2-dehydropantoate 2-reductase; part of the pantothenic acid pathway, structurally homologous to E. coli panE
ppa00770	Metabolism	Metabolism of cofactors and vitamins	Pantothenate and CoA biosynthesis - Komagataella phaffii	8200963	Kp_Specific	GS115_004612	PAS_chr4_0228	XP_002493637.1	AOA69883.1	ILV2	Acetolactate synthase; catalyses the first common step in isoleucine and valine biosynthesis and is the target of several classes of inhibitors, localizes to the mitochondria; expression of the gene is under general amino acid control	Acetolactate synthase; catalyses the first common step in isoleucine and valine biosynthesis and is the target of several classes of inhibitors, localizes to the mitochondria; expression of the gene is under general amino acid control
ppa00770	Metabolism	Metabolism of cofactors and vitamins	Pantothenate and CoA biosynthesis - Komagataella phaffii	8197180	Kp_Specific	GS115_001028	PAS_chr1-4_0198	XP_002490312.1	AOA65917.1	PAN6	Pantothenate synthase; also known as pantoate-beta-alanine ligase, required for pantothenic acid biosynthesis, deletion causes pantothenic acid auxotrophy, homologous to E. coli panC	Pantothenate synthase; also known as pantoate-beta-alanine ligase, required for pantothenic acid biosynthesis, deletion causes pantothenic acid auxotrophy, homologous to E. coli panC
ppa00770	Metabolism	Metabolism of cofactors and vitamins	Pantothenate and CoA biosynthesis - Komagataella phaffii	8199756	Kp_Specific	GS115_004189	PAS_chr3_1012	XP_002493252.1	AOA68268.1	ECM31	Ketopantoate hydroxymethyltransferase; required for pantothenic acid biosynthesis, converts 2-oxoisovalerate into 2-dehydropantoate	Ketopantoate hydroxymethyltransferase; required for pantothenic acid biosynthesis, converts 2-oxoisovalerate into 2-dehydropantoate
ppa04144	Cellular Processes	Transport and catabolism	Endocytosis - Komagataella phaffii	8197150	Kp_Specific	GS115_000991	PAS_chr1-4_0657	XP_002490278.1	AOA65996.1	DID2	Class E protein of the vacuolar protein-sorting (Vps) pathway; binds Vps4p and directs it to dissociate ESCRT-III complexes; forms a functional and physical complex with Ist1p; human ortholog may be altered in breast tumors	Class E protein of the vacuolar protein-sorting (Vps) pathway; binds Vps4p and directs it to dissociate ESCRT-III complexes; forms a functional and physical complex with Ist1p; human ortholog may be altered in breast tumors
ppa04144	Cellular Processes	Transport and catabolism	Endocytosis - Komagataella phaffii	8197020	Kp_Specific	GS115_001291	PAS_chr1-4_0432	XP_002490563.1	AOA66582.1	GEA2	Guanine nucleotide exchange factor for ADP ribosylation factors (ARFs); involved in vesicular transport between the Golgi and ER, Golgi organization, and actin cytoskeleton organization; GEA2 has a paralog, GEA1, that arose from the whole genome duplication	Guanine nucleotide exchange factor for ADP ribosylation factors (ARFs); involved in vesicular transport between the Golgi and ER, Golgi organization, and actin cytoskeleton organization; GEA2 has a paralog, GEA1, that arose from the whole genome duplication
ppa04144	Cellular Processes	Transport and catabolism	Endocytosis - Komagataella phaffii	8199617	Kp_Specific	GS115_004344	PAS_c131_0006	XP_002493397.1	AOA68511.1	CAP1	Alpha subunit of the capping protein heterodimer (Cap1p and Cap2p); capping protein (CP) binds to the barbed ends of actin filaments preventing further polymerization; localized predominantly to cortical actin patches; protein increases in abundance and relocalizes from bud neck to plasma membrane upon DNA replication stress	Alpha subunit of the capping protein heterodimer (Cap1p and Cap2p); capping protein (CP) binds to the barbed ends of actin filaments preventing further polymerization; localized predominantly to cortical actin patches; protein increases in abundance and relocalizes from bud neck to plasma membrane upon DNA replication stress
ppa04144	Cellular Processes	Transport and catabolism	Endocytosis - Komagataella phaffii	8199415	Kp_Specific	GS115_003188	PAS_chr3_0136	XP_002492344.1	AOA68278.1	STP22	Component of the ESCRT-I complex; ESCRT-I is involved in ubiquitin-dependent sorting of proteins into the endosome; prevents polyubiquitination of the arrestin-related protein Rim8p, thereby directing its monoubiquitination by Rsp5p; homologous to the mouse and human Tsg101 tumor susceptibility gene; mutants exhibit a Class E Vps phenotype;	Component of the ESCRT-I complex; ESCRT-I is involved in ubiquitin-dependent sorting of proteins into the endosome; prevents polyubiquitination of the arrestin-related protein Rim8p, thereby directing its monoubiquitination by Rsp5p; homologous to the mouse and human Tsg101 tumor susceptibility gene; mutants exhibit a Class E Vps phenotype;
ppa04144	Cellular Processes	Transport and catabolism	Endocytosis - Komagataella phaffii	8199364	Kp_Specific	GS115_003128	PAS_chr3_0079	XP_002492291.1	AOA65554.1	APL1	Beta-adaptin; large subunit of the clathrin associated protein complex (AP-2); involved in vesicle mediated transport; similar to mammalian beta-chain of the clathrin associated protein complex	Beta-adaptin; large subunit of the clathrin associated protein complex (AP-2); involved in vesicle mediated transport; similar to mammalian beta-chain of the clathrin associated protein complex
ppa04144	Cellular Processes	Transport and catabolism	Endocytosis - Komagataella phaffii	8199923	Kp_Specific	GS115_003672	PAS_chr3_0559	XP_002492786.1	AOA68885.1	GLO3	ADP-ribosylation factor GTPase activating protein (ARF GAP); involved in ER-Golgi transport; shares functional similarity with Gcs1p	ADP-ribosylation factor GTPase activating protein (ARF GAP); involved in ER-Golgi transport; shares functional similarity with Gcs1p
ppa04144	Cellular Processes	Transport and catabolism	Endocytosis - Komagataella phaffii	8200568	Kp_Specific	GS115_005250	PAS_chr4_0993	XP_002494235.1	AOA69473.1	VPS25	Component of the ESCRT-II complex; ESCRT-II is involved in ubiquitin-dependent sorting of proteins into the endosome	Component of the ESCRT-II complex; ESCRT-II is involved in ubiquitin-dependent sorting of proteins into the endosome
ppa04144	Cellular Processes	Transport and catabolism	Endocytosis - Komagataella phaffii	8199735	Kp_Specific	GS115_004167	PAS_chr3_0990	XP_002493231.1	AOA69257.1	VPS5	Nexin-1 homolog; required for localizing membrane proteins from a prevacuolar/late endosomal compartment back to late Golgi; structural component of retromer membrane coat complex; forms a retromer subcomplex with Vps17p; required for recruiting the retromer complex to the endosome membranes; VPS5 has a paralog, YKR078W, that arose from the whole genome duplication	Nexin-1 homolog; required for localizing membrane proteins from a prevacuolar/late endosomal compartment back to late Golgi; structural component of retromer membrane coat complex; forms a retromer subcomplex with Vps17p; required for recruiting the retromer complex to the endosome membranes; VPS5 has a paralog, YKR078W, that arose from the whole genome duplication
ppa04144	Cellular Processes	Transport and catabolism	Endocytosis - Komagataella phaffii	8196816	Kp_Specific	GS115_000308	PAS_chr1-3_0288	XP_002489631.1	AOA66211.1	YJL049W	Putative protein of unknown function; YJL049W is a non-essential gene	Putative protein of unknown function; YJL049W is a non-essential gene
ppa04144	Cellular Processes	Transport and catabolism	Endocytosis - Komagataella phaffii	8199161	Kp_Specific	GS115_002990	PAS_chr2-2_0056	XP_002492157.1	AOA67112.1	RPN11	Metalloprotease subunit of 19S regulatory particle; part of 26S proteasome lid; couples the deubiquitination and degradation of proteasome substrates; involved, independent of catalytic activity, in fission of mitochondria and peroxisomes; protein abundance increases in response to DNA replication stress	Metalloprotease subunit of 19S regulatory particle; part of 26S proteasome lid; couples the deubiquitination and degradation of proteasome substrates; involved, independent of catalytic activity, in fission of mitochondria and peroxisomes; protein abundance increases in response to DNA replication stress
ppa04144	Cellular Processes	Transport and catabolism	Endocytosis - Komagataella phaffii	8200820	Kp_Specific	GS115_004992	PAS_chr4_0552	XP_002493991.1	AOA70404.1	SSA3	ATPase involved in protein folding and the response to stress; plays a role in SRP-dependent cotranslational protein-membrane targeting and translocation; member of the heat shock protein 70 (HSP70) family; localized to the cytoplasm; SSA3 has a paralog, SSA4, that arose from the whole genome duplication	ATPase involved in protein folding and the response to stress; plays a role in SRP-dependent cotranslational protein-membrane targeting and translocation; member of the heat shock protein 70 (HSP70) family; localized to the cytoplasm; SSA3 has a paralog, SSA4, that arose from the whole genome duplication
ppa04144	Cellular Processes	Transport and catabolism	Endocytosis - Komagataella phaffii	8199973	Kp_Specific	GS115_003292	PAS_chr3_1165	XP_002492435.1	AOA68596.1	SNF8	Component of the ESCRT-II complex; ESCRT-II is involved in ubiquitin-dependent sorting of proteins into the endosome; appears to be functionally related to SNF7; involved in glucose derepression	Component of the ESCRT-II complex; ESCRT-II is involved in ubiquitin-dependent sorting of proteins into the endosome; appears to be functionally related to SNF7; involved in glucose derepression
ppa04144	Cellular Processes	Transport and catabolism	Endocytosis - Komagataella phaffii	8197490	Kp_Specific	GS115_001613	PAS_FragB_0049	XP_002490861.1	AOA65735.1	VPS27	Endosomal protein that forms a complex with Hse1p; required for recycling Golgi proteins, forming lumenal membranes and sorting ubiquitinated proteins destined for degradation; has Ubiquitin Interaction Motifs which bind ubiquitin (Ubi4p)	Endosomal protein that forms a complex with Hse1p; required for recycling Golgi proteins, forming lumenal membranes and sorting ubiquitinated proteins destined for degradation; has Ubiquitin Interaction Motifs which bind ubiquitin (Ubi4p)
ppa00300	Metabolism	Amino acid metabolism	Lysine biosynthesis - Komagataella phaffii	8197009	Kp_Specific	GS115_001277	PAS_chr1-4_0421	XP_002490551.1	AOA65605.1	LYS21	Homocitrate synthase isozyme; catalyzes the condensation of acetyl-CoA and alpha-ketoglutarate to form homocitrate, which is the first step in the lysine biosynthesis pathway; LYS21 has a paralog, LYS20, that arose from the whole genome duplication	Homocitrate synthase isozyme; catalyzes the condensation of acetyl-CoA and alpha-ketoglutarate to form homocitrate, which is the first step in the lysine biosynthesis pathway; LYS21 has a paralog, LYS20, that arose from the whole genome duplication
ppa00300	Metabolism	Amino acid metabolism	Lysine biosynthesis - Komagataella phaffii	8198271	Kp_Specific	GS115_002866	PAS_chr2-2_0168	XP_002492036.1	AOA67412.1	LYS12	Homo-isocitrate dehydrogenase; an NAD-linked mitochondrial enzyme required for the fourth step in the biosynthesis of lysine, in which homo-isocitrate is oxidatively decarboxylated to alpha-ketoadipate	Homo-isocitrate dehydrogenase; an NAD-linked mitochondrial enzyme required for the fourth step in the biosynthesis of lysine, in which homo-isocitrate is oxidatively decarboxylated to alpha-ketoadipate
ppa00300	Metabolism	Amino acid metabolism	Lysine biosynthesis - Komagataella phaffii	8197137	Kp_Specific	GS115_000976	PAS_chr1-4_0153	XP_002490264.1	AOA66495.1	LYS2	Alpha aminoadipate reductase; catalyzes the reduction of alpha-aminoadipate to alpha-aminoadipate 6-semialdehyde, which is the fifth step in biosynthesis of lysine; activation requires posttranslational phosphopantetheinylation by Lys5p	Alpha aminoadipate reductase; catalyzes the reduction of alpha-aminoadipate to alpha-aminoadipate 6-semialdehyde, which is the fifth step in biosynthesis of lysine; activation requires posttranslational phosphopantetheinylation by Lys5p
ppa01210	#N/A	#N/A	2-Oxocarboxylic acid metabolism - Komagataella phaffii	8197009	Kp_Specific	GS115_001277	PAS_chr1-4_0421	XP_002490551.1	AOA65605.1	LYS21	Homocitrate synthase isozyme; catalyzes the condensation of acetyl-CoA and alpha-ketoglutarate to form homocitrate, which is the first step in the lysine biosynthesis pathway; LYS21 has a paralog, LYS20, that arose from the whole genome duplication	Homocitrate synthase isozyme; catalyzes the condensation of acetyl-CoA and alpha-ketoglutarate to form homocitrate, which is the first step in the lysine biosynthesis pathway; LYS21 has a paralog, LYS20, that arose from the whole genome duplication
ppa01210	#N/A	#N/A	2-Oxocarboxylic acid metabolism - Komagataella phaffii	8198271	Kp_Specific	GS115_002866	PAS_chr2-2_0168	XP_002492036.1	AOA67412.1	LYS12	Homo-isocitrate dehydrogenase; an NAD-linked mitochondrial enzyme required for the fourth step in the biosynthesis of lysine, in which homo-isocitrate is oxidatively decarboxylated to alpha-ketoadipate	Homo-isocitrate dehydrogenase; an NAD-linked mitochondrial enzyme required for the fourth step in the biosynthesis of lysine, in which homo-isocitrate is oxidatively decarboxylated to alpha-ketoadipate
ppa01210	#N/A	#N/A	2-Oxocarboxylic acid metabolism - Komagataella phaffii	8201353	Kp_Specific	GS115_005089	PAS_chr4_0645	XP_002494083.1	AOA69672.1	ARG8	Acetylornithine aminotransferase; catalyzes the fourth step in the biosynthesis of the arginine precursor ornithine	Acetylornithine aminotransferase; catalyzes the fourth step in the biosynthesis of the arginine precursor ornithine
ppa01210	#N/A	#N/A	2-Oxocarboxylic acid metabolism - Komagataella phaffii	8199450	Kp_Specific	GS115_003235	PAS_chr3_0176	XP_002492383.1	AOA69316.1	ARG7	Mitochondrial ornithine acetyltransferase; catalyzes the fifth step in arginine biosynthesis; also possesses acetylglutamate synthase activity, regenerates acetylglutamate while forming ornithine	Mitochondrial ornithine acetyltransferase; catalyzes the fifth step in arginine biosynthesis; also possesses acetylglutamate synthase activity, regenerates acetylglutamate while forming ornithine
ppa01210	#N/A	#N/A	2-Oxocarboxylic acid metabolism - Komagataella phaffii	8200963	Kp_Specific	GS115_004612	PAS_chr4_0228	XP_002493637.1	AOA69883.1	ILV2	Acetolactate synthase; catalyses the first common step in isoleucine and valine biosynthesis and is the target of several classes of inhibitors, localizes to the mitochondria; expression of the gene is under general amino acid control	Acetolactate synthase; catalyses the first common step in isoleucine and valine biosynthesis and is the target of several classes of inhibitors, localizes to the mitochondria; expression of the gene is under general amino acid control
ppa01210	#N/A	#N/A	2-Oxocarboxylic acid metabolism - Komagataella phaffii	8196890	Kp_Specific	GS115_001048	PAS_chr1-4_0215	XP_002490331.1	AOA66536.1	ARG2	Acetylglutamate synthase (glutamate N-acetyltransferase); mitochondrial enzyme that catalyzes the first step in the biosynthesis of the arginine precursor ornithine; forms a complex with Arg5,6p	Acetylglutamate synthase (glutamate N-acetyltransferase); mitochondrial enzyme that catalyzes the first step in the biosynthesis of the arginine precursor ornithine; forms a complex with Arg5,6p
ppa01210	#N/A	#N/A	2-Oxocarboxylic acid metabolism - Komagataella phaffii	8199325	Kp_Specific	GS115_003079	PAS_chr3_0039	XP_002492245.1	AOA69156.1	LEU2	Beta-isopropylmalate dehydrogenase (IMDH); catalyzes the third step in the leucine biosynthesis pathway; can additionally catalyze the conversion of &#946;-ethylmalate into &#945;-ketovalerate	Beta-isopropylmalate dehydrogenase (IMDH); catalyzes the third step in the leucine biosynthesis pathway; can additionally catalyze the conversion of &#946;-ethylmalate into &#945;-ketovalerate
ppa03020	Genetic Information Processing	Transcription	RNA polymerase - Komagataella phaffii	8199134	Kp_Specific	GS115_002572	PAS_chr2-2_0431	XP_002491758.1	AOA66963.1	RPC82	RNA polymerase III subunit C82	RNA polymerase III subunit C82
ppa03020	Genetic Information Processing	Transcription	RNA polymerase - Komagataella phaffii	8201123	Kp_Specific	GS115_004393	PAS_chr4_0031	XP_002493436.1	AOA69644.1	RPC37	RNA polymerase III subunit C37	RNA polymerase III subunit C37
ppa03020	Genetic Information Processing	Transcription	RNA polymerase - Komagataella phaffii	8199779	Kp_Specific	GS115_003688	PAS_chr3_0574	XP_002492801.1	AOA68923.1	RPC53	RNA polymerase III subunit C53	RNA polymerase III subunit C53
ppa03020	Genetic Information Processing	Transcription	RNA polymerase - Komagataella phaffii	8200012	Kp_Specific	GS115_004230	PAS_chr3_1051	XP_002493292.1	AOA68656.1	RPC17	RNA polymerase III subunit C17; physically interacts with C31, C11, and TFIIIB70; may be involved in the recruitment of pol III by the preinitiation complex; protein abundance increases in response to DNA replication stress; relocalizes to the cytosol in response to hypoxia	RNA polymerase III subunit C17; physically interacts with C31, C11, and TFIIIB70; may be involved in the recruitment of pol III by the preinitiation complex; protein abundance increases in response to DNA replication stress; relocalizes to the cytosol in response to hypoxia
ppa03020	Genetic Information Processing	Transcription	RNA polymerase - Komagataella phaffii	8199187	Kp_Specific	GS115_002957	PAS_chr2-2_0083	XP_002492126.1	AOA67317.1	RPA34	RNA polymerase I subunit A34.5; essential for nucleolar assembly and for high polymerase loading rate; nucleolar localization depends on Rpa49p	RNA polymerase I subunit A34.5; essential for nucleolar assembly and for high polymerase loading rate; nucleolar localization depends on Rpa49p
ppa03020	Genetic Information Processing	Transcription	RNA polymerase - Komagataella phaffii	8196761	Kp_Specific	GS115_000597	PAS_chr1-1_0259	XP_002489910.1	AOA66327.1	RPC31	RNA polymerase III subunit C31	RNA polymerase III subunit C31
ppa04130	Genetic Information Processing	Folding, sorting and degradation	SNARE interactions in vesicular transport - Komagataella phaffii	8198544	Kp_Specific	GS115_001839	PAS_chr2-1_0161	XP_002491047.1	AOA67233.1	GOS1	v-SNARE protein involved in Golgi transport; homolog of the mammalian protein GOS-28/GS28	v-SNARE protein involved in Golgi transport; homolog of the mammalian protein GOS-28/GS28
ppa04130	Genetic Information Processing	Folding, sorting and degradation	SNARE interactions in vesicular transport - Komagataella phaffii	8199334	Kp_Specific	GS115_003092	PAS_chr3_0048	XP_002492256.1	AOA69020.1	TLG1	Essential t-SNARE that mediates fusion of vesicles with the late Golgi; forms a complex with Tlg2p and Vti1p; mediates fusion of endosome-derived vesicles with the late Golgi; binds the docking complex VFT (Vps fifty-three) through interaction with Vps51p	Essential t-SNARE that mediates fusion of vesicles with the late Golgi; forms a complex with Tlg2p and Vti1p; mediates fusion of endosome-derived vesicles with the late Golgi; binds the docking complex VFT (Vps fifty-three) through interaction with Vps51p
ppa04130	Genetic Information Processing	Folding, sorting and degradation	SNARE interactions in vesicular transport - Komagataella phaffii	8199155	Kp_Specific	GS115_002996	PAS_chr2-2_0453	XP_002492163.1	AOA67921.1	BOS1	v-SNARE (vesicle specific SNAP receptor); localized to the endoplasmic reticulum membrane and necessary for vesicular transport from the ER to the Golgi; required for efficient nuclear fusion during mating	v-SNARE (vesicle specific SNAP receptor); localized to the endoplasmic reticulum membrane and necessary for vesicular transport from the ER to the Golgi; required for efficient nuclear fusion during mating
ppa04130	Genetic Information Processing	Folding, sorting and degradation	SNARE interactions in vesicular transport - Komagataella phaffii	8196691	Kp_Specific	GS115_000520	PAS_chr1-1_0481	XP_002489834.1	AOA65689.1	USE1	Essential SNARE protein localized to the ER; involved in retrograde traffic from the Golgi to the ER and Sey1p-independent homotypic ER fusion; required for efficient nuclear fusion during mating; forms a complex with the SNAREs Sec22p, Sec20p and Ufe1p	Essential SNARE protein localized to the ER; involved in retrograde traffic from the Golgi to the ER and Sey1p-independent homotypic ER fusion; required for efficient nuclear fusion during mating; forms a complex with the SNAREs Sec22p, Sec20p and Ufe1p
ppa03430	Genetic Information Processing	Replication and repair	Mismatch repair - Komagataella phaffii	8201126	Kp_Specific	GS115_004397	PAS_chr4_0034	XP_002493439.1	AOA70395.1	RFA2	Subunit of heterotrimeric Replication Protein A (RPA); RPA is a highly conserved single-stranded DNA binding protein involved in DNA replication, repair, and recombination; RPA protects against inappropriate telomere recombination, and upon telomere uncapping, prevents cell proliferation by a checkpoint-independent pathway; in concert with Sgs1p-Top2p-Rmi1p, stimulates DNA catenation/decatenation activity of Top3p; protein abundance increases in response to DNA replication s	Subunit of heterotrimeric Replication Protein A (RPA); RPA is a highly conserved single-stranded DNA binding protein involved in DNA replication, repair, and recombination; RPA protects against inappropriate telomere recombination, and upon telomere uncapping, prevents cell proliferation by a checkpoint-independent pathway; in concert with Sgs1p-Top2p-Rmi1p, stimulates DNA catenation/decatenation activity of Top3p; protein abundance increases in response to DNA replication s
ppa03430	Genetic Information Processing	Replication and repair	Mismatch repair - Komagataella phaffii	8198863	Kp_Specific	GS115_002091	PAS_chr2-1_0395	XP_002491296.1	AOA67143.1	POL31	Subunit of DNA polymerase delta (polymerase III); essential for cell viability; involved in DNA replication and DNA repair; forms a complex with Rev3p, Rev7p and Pol32p; relocalizes to the cytosol in response to hypoxia	Subunit of DNA polymerase delta (polymerase III); essential for cell viability; involved in DNA replication and DNA repair; forms a complex with Rev3p, Rev7p and Pol32p; relocalizes to the cytosol in response to hypoxia
ppa03430	Genetic Information Processing	Replication and repair	Mismatch repair - Komagataella phaffii	8197130	Kp_Specific	GS115_000968	PAS_chr1-4_0146	XP_002490256.1	AOA66372.1	AOA66372.1	Hypothetical protein	Hypothetical protein
ppa03430	Genetic Information Processing	Replication and repair	Mismatch repair - Komagataella phaffii	8199708	Kp_Specific	GS115_004136	PAS_chr3_0961	XP_002493201.1	AOA68442.1	AOA68442.1	Hypothetical protein PAS_chr3_0961	Hypothetical protein PAS_chr3_0961
ppa03440	Genetic Information Processing	Replication and repair	Homologous recombination - Komagataella phaffii	8201126	Kp_Specific	GS115_004397	PAS_chr4_0034	XP_002493439.1	AOA70395.1	RFA2	Subunit of heterotrimeric Replication Protein A (RPA); RPA is a highly conserved single-stranded DNA binding protein involved in DNA replication, repair, and recombination; RPA protects against inappropriate telomere recombination, and upon telomere uncapping, prevents cell proliferation by a checkpoint-independent pathway; in concert with Sgs1p-Top2p-Rmi1p, stimulates DNA catenation/decatenation activity of Top3p; protein abundance increases in response to DNA replication s	Subunit of heterotrimeric Replication Protein A (RPA); RPA is a highly conserved single-stranded DNA binding protein involved in DNA replication, repair, and recombination; RPA protects against inappropriate telomere recombination, and upon telomere uncapping, prevents cell proliferation by a checkpoint-independent pathway; in concert with Sgs1p-Top2p-Rmi1p, stimulates DNA catenation/decatenation activity of Top3p; protein abundance increases in response to DNA replication s
ppa03440	Genetic Information Processing	Replication and repair	Homologous recombination - Komagataella phaffii	8198863	Kp_Specific	GS115_002091	PAS_chr2-1_0395	XP_002491296.1	AOA67143.1	POL31	Subunit of DNA polymerase delta (polymerase III); essential for cell viability; involved in DNA replication and DNA repair; forms a complex with Rev3p, Rev7p and Pol32p; relocalizes to the cytosol in response to hypoxia	Subunit of DNA polymerase delta (polymerase III); essential for cell viability; involved in DNA replication and DNA repair; forms a complex with Rev3p, Rev7p and Pol32p; relocalizes to the cytosol in response to hypoxia
ppa03440	Genetic Information Processing	Replication and repair	Homologous recombination - Komagataella phaffii	8197130	Kp_Specific	GS115_000968	PAS_chr1-4_0146	XP_002490256.1	AOA66372.1	AOA66372.1	Hypothetical protein	Hypothetical protein
ppa03440	Genetic Information Processing	Replication and repair	Homologous recombination - Komagataella phaffii	8199708	Kp_Specific	GS115_004136	PAS_chr3_0961	XP_002493201.1	AOA68442.1	AOA68442.1	Hypothetical protein PAS_chr3_0961	Hypothetical protein PAS_chr3_0961
ppa03018	Genetic Information Processing	Folding, sorting and degradation	RNA degradation - Komagataella phaffii	8199806	Kp_Specific	GS115_003720	PAS_chr3_0603	XP_002492829.1	AOA68610.1	RRP43	Exosome non-catalytic core component; involved in 3'-5' RNA processing and degradation in both the nucleus and the cytoplasm; has similarity to E. coli RNase PH and to human hRrp43p (OIP2, EXOSC8); protein abundance increases in response to DNA replication stress	Exosome non-catalytic core component; involved in 3'-5' RNA processing and degradation in both the nucleus and the cytoplasm; has similarity to E. coli RNase PH and to human hRrp43p (OIP2, EXOSC8); protein abundance increases in response to DNA replication stress
ppa03018	Genetic Information Processing	Folding, sorting and degradation	RNA degradation - Komagataella phaffii	8199570	Kp_Specific	GS115_003543	PAS_chr3_0442	XP_002492668.1	AOA68547.1	LSM1	Lsm (Like Sm) protein; forms heteroheptameric complex (with Lsm2p, Lsm3p, Lsm4p, Lsm5p, Lsm6p, and Lsm7p) involved in degradation of cytoplasmic mRNAs; also enters the nucleus and positively regulates transcription initiation; unlike most Sm-like proteins, Lsm1p requires both its SM-domain and C-terminal domain for RNA-binding; binds to mRNAs under glucose starvation, most often in the 3' UTR; forms cytoplasmic foci upon DNA replication stress	Lsm (Like Sm) protein; forms heteroheptameric complex (with Lsm2p, Lsm3p, Lsm4p, Lsm5p, Lsm6p, and Lsm7p) involved in degradation of cytoplasmic mRNAs; also enters the nucleus and positively regulates transcription initiation; unlike most Sm-like proteins, Lsm1p requires both its SM-domain and C-terminal domain for RNA-binding; binds to mRNAs under glucose starvation, most often in the 3' UTR; forms cytoplasmic foci upon DNA replication stress
ppa03018	Genetic Information Processing	Folding, sorting and degradation	RNA degradation - Komagataella phaffii	8196764	Kp_Specific	GS115_000600	PAS_chr1-1_0487	XP_002489913.1	#N/A	LSM7	Lsm (Like Sm) protein; part of heteroheptameric complexes (Lsm2p-7p and either Lsm1p or 8p): cytoplasmic Lsm1p complex involved in mRNA decay; nuclear Lsm8p complex part of U6 snRNP and possibly involved in processing tRNA, snoRNA, and rRNA; protein abundance increases and forms cytoplasmic foci in response to DNA replication stress	Lsm (Like Sm) protein; part of heteroheptameric complexes (Lsm2p-7p and either Lsm1p or 8p): cytoplasmic Lsm1p complex involved in mRNA decay; nuclear Lsm8p complex part of U6 snRNP and possibly involved in processing tRNA, snoRNA, and rRNA; protein abundance increases and forms cytoplasmic foci in response to DNA replication stress
ppa03018	Genetic Information Processing	Folding, sorting and degradation	RNA degradation - Komagataella phaffii	8197309	Kp_Specific	GS115_000913	PAS_chr1-4_0092	XP_002490202.1	AOA65972.1	MTR3	Exosome non-catalytic core component; involved in 3'-5' RNA processing and degradation in both the nucleus and the cytoplasm; has similarity to E. coli RNase PH and to human hMtr3p (EXOSC6)	Exosome non-catalytic core component; involved in 3'-5' RNA processing and degradation in both the nucleus and the cytoplasm; has similarity to E. coli RNase PH and to human hMtr3p (EXOSC6)
ppa03018	Genetic Information Processing	Folding, sorting and degradation	RNA degradation - Komagataella phaffii	8196847	Kp_Specific	GS115_000820	PAS_chr1-4_0007	XP_002490121.1	AOA66773.1	DHH1	Cytoplasmic DExD/H-box helicase, stimulates mRNA decapping; coordinates distinct steps in mRNA function and decay, interacts with both the decapping and deadenylase complexes, role in translational repression, mRNA decay, and processing body dynamics; may have a role in mRNA export; C-terminus of Dhh1p interacts with Ngr1p and promotes POR1, but not EDC1 mRNA decay; forms cytoplasmic foci upon DNA replication stress	Cytoplasmic DExD/H-box helicase, stimulates mRNA decapping; coordinates distinct steps in mRNA function and decay, interacts with both the decapping and deadenylase complexes, role in translational repression, mRNA decay, and processing body dynamics; may have a role in mRNA export; C-terminus of Dhh1p interacts with Ngr1p and promotes POR1, but not EDC1 mRNA decay; forms cytoplasmic foci upon DNA replication stress
ppa03018	Genetic Information Processing	Folding, sorting and degradation	RNA degradation - Komagataella phaffii	8196488	Kp_Specific	GS115_000274	PAS_chr1-3_0256	XP_002489601.1	#N/A	LSM5	Lsm (Like Sm) protein; part of heteroheptameric complexes (Lsm2p-7p and either Lsm1p or 8p): cytoplasmic Lsm1p complex involved in mRNA decay; nuclear Lsm8p complex part of U6 snRNP and possibly involved in processing tRNA, snoRNA, and rRNA	Lsm (Like Sm) protein; part of heteroheptameric complexes (Lsm2p-7p and either Lsm1p or 8p): cytoplasmic Lsm1p complex involved in mRNA decay; nuclear Lsm8p complex part of U6 snRNP and possibly involved in processing tRNA, snoRNA, and rRNA
ppa03018	Genetic Information Processing	Folding, sorting and degradation	RNA degradation - Komagataella phaffii	8197609	Kp_Specific	GS115_000147	PAS_chr1-3_0142	XP_002489482.1	AOA66681.1	LSM4	Lsm (Like Sm) protein; part of heteroheptameric complexes (Lsm2p-7p and either Lsm1p or 8p): cytoplasmic Lsm1p complex involved in mRNA decay; nuclear Lsm8p complex part of U6 snRNP and possibly involved in processing tRNA, snoRNA, and rRNA; forms cytoplasmic foci upon DNA replication stress	Lsm (Like Sm) protein; part of heteroheptameric complexes (Lsm2p-7p and either Lsm1p or 8p): cytoplasmic Lsm1p complex involved in mRNA decay; nuclear Lsm8p complex part of U6 snRNP and possibly involved in processing tRNA, snoRNA, and rRNA; forms cytoplasmic foci upon DNA replication stress
ppa03018	Genetic Information Processing	Folding, sorting and degradation	RNA degradation - Komagataella phaffii	8200032	Kp_Specific	GS115_004255	PAS_chr3_1072	XP_002493314.1	AOA69369.1	LRP1	Nuclear exosome-associated nucleic acid binding protein; involved in RNA processing, surveillance, degradation, tethering, and export; forms a stable heterodimer with Rrp6p and regulates its exonucleolytic activity; rapidly degraded by the proteasome in the absence of Rrp6p; homolog of mammalian nuclear matrix protein C1D involved in regulation of DNA repair and recombination	Nuclear exosome-associated nucleic acid binding protein; involved in RNA processing, surveillance, degradation, tethering, and export; forms a stable heterodimer with Rrp6p and regulates its exonucleolytic activity; rapidly degraded by the proteasome in the absence of Rrp6p; homolog of mammalian nuclear matrix protein C1D involved in regulation of DNA repair and recombination
ppa03018	Genetic Information Processing	Folding, sorting and degradation	RNA degradation - Komagataella phaffii	8197624	Kp_Specific	GS115_000163	PAS_chr1-3_0157	XP_002489499.1	AOA66809.1	DCP1	Subunit of the Dcp1p-Dcp2p decapping enzyme complex; decapping complex removes the 5' cap structure from mRNAs prior to their degradation; enhances the activity of catalytic subunit Dcp2p; regulated by DEAD box protein Dhh1p; forms cytoplasmic foci upon DNA replication stress	Subunit of the Dcp1p-Dcp2p decapping enzyme complex; decapping complex removes the 5' cap structure from mRNAs prior to their degradation; enhances the activity of catalytic subunit Dcp2p; regulated by DEAD box protein Dhh1p; forms cytoplasmic foci upon DNA replication stress
ppa04213	Organismal Systems	Aging	Longevity regulating pathway - multiple species - Komagataella phaffii	8198779	Kp_Specific	GS115_001912	PAS_chr2-1_0230	XP_002491120.1	AOA67120.1	MRP1	Mitochondrial ribosomal protein of the small subunit; MRP1 exhibits genetic interactions with PET122, encoding a COX3-specific translational activator, and with PET123, encoding a small subunit mitochondrial ribosomal protein	Mitochondrial ribosomal protein of the small subunit; MRP1 exhibits genetic interactions with PET122, encoding a COX3-specific translational activator, and with PET123, encoding a small subunit mitochondrial ribosomal protein
ppa04213	Organismal Systems	Aging	Longevity regulating pathway - multiple species - Komagataella phaffii	8199144	Kp_Specific	GS115_002333	PAS_chr2-1_0608	XP_002491525.1	AOA67813.1	SNF4	Activating gamma subunit of the AMP-activated Snf1p kinase complex; additional subunits of the complex are Snf1p and a Sip1p/Sip2p/Gal83p family member; activates glucose-repressed genes, represses glucose-induced genes; role in sporulation, and peroxisome biogenesis; protein abundance increases in response to DNA replication stress	Activating gamma subunit of the AMP-activated Snf1p kinase complex; additional subunits of the complex are Snf1p and a Sip1p/Sip2p/Gal83p family member; activates glucose-repressed genes, represses glucose-induced genes; role in sporulation, and peroxisome biogenesis; protein abundance increases in response to DNA replication stress
ppa04213	Organismal Systems	Aging	Longevity regulating pathway - multiple species - Komagataella phaffii	8200566	Kp_Specific	GS115_005248	PAS_chr4_0788	XP_002494233.1	AOA69554.1	RSM26	Mitochondrial ribosomal protein of the small subunit	Mitochondrial ribosomal protein of the small subunit
ppa04213	Organismal Systems	Aging	Longevity regulating pathway - multiple species - Komagataella phaffii	8200820	Kp_Specific	GS115_004992	PAS_chr4_0552	XP_002493991.1	AOA70404.1	SSA3	ATPase involved in protein folding and the response to stress; plays a role in SRP-dependent cotranslational protein-membrane targeting and translocation; member of the heat shock protein 70 (HSP70) family; localized to the cytoplasm; SSA3 has a paralog, SSA4, that arose from the whole genome duplication	ATPase involved in protein folding and the response to stress; plays a role in SRP-dependent cotranslational protein-membrane targeting and translocation; member of the heat shock protein 70 (HSP70) family; localized to the cytoplasm; SSA3 has a paralog, SSA4, that arose from the whole genome duplication
ppa04213	Organismal Systems	Aging	Longevity regulating pathway - multiple species - Komagataella phaffii	8200797	Kp_Specific	GS115_004766	PAS_chr4_0356	XP_002493779.1	AOA70063.1	CYR1	Adenylate cyclase; required for cAMP production and cAMP-dependent protein kinase signaling; the cAMP pathway controls a variety of cellular processes, including metabolism, cell cycle, stress response, stationary phase, and sporulation	Adenylate cyclase; required for cAMP production and cAMP-dependent protein kinase signaling; the cAMP pathway controls a variety of cellular processes, including metabolism, cell cycle, stress response, stationary phase, and sporulation
ppa03420	Genetic Information Processing	Replication and repair	Nucleotide excision repair - Komagataella phaffii	8200458	Kp_Specific	GS115_003905	PAS_chr3_0765	XP_002492994.1	AOA68559.1	DPB2	Second largest subunit of DNA polymerase II (DNA polymerase epsilon); required for maintenance of fidelity of chromosomal replication; essential motif in C-terminus is required for formation of the four-subunit Pol epsilon; expression peaks at the G1/S phase boundary; Cdc28p substrate	Second largest subunit of DNA polymerase II (DNA polymerase epsilon); required for maintenance of fidelity of chromosomal replication; essential motif in C-terminus is required for formation of the four-subunit Pol epsilon; expression peaks at the G1/S phase boundary; Cdc28p substrate
ppa03420	Genetic Information Processing	Replication and repair	Nucleotide excision repair - Komagataella phaffii	8200638	Kp_Specific	GS115_005200	PAS_chr4_0745	XP_002494186.1	AOA69549.1	TFB1	Subunit of TFIIH and nucleotide excision repair factor 3 complexes; required for nucleotide excision repair, target for transcriptional activators; relocalizes to the cytosol in response to hypoxia	Subunit of TFIIH and nucleotide excision repair factor 3 complexes; required for nucleotide excision repair, target for transcriptional activators; relocalizes to the cytosol in response to hypoxia
ppa03420	Genetic Information Processing	Replication and repair	Nucleotide excision repair - Komagataella phaffii	8201126	Kp_Specific	GS115_004397	PAS_chr4_0034	XP_002493439.1	AOA70395.1	RFA2	Subunit of heterotrimeric Replication Protein A (RPA); RPA is a highly conserved single-stranded DNA binding protein involved in DNA replication, repair, and recombination; RPA protects against inappropriate telomere recombination, and upon telomere uncapping, prevents cell proliferation by a checkpoint-independent pathway; in concert with Sgs1p-Top2p-Rmi1p, stimulates DNA catenation/decatenation activity of Top3p; protein abundance increases in response to DNA replication s	Subunit of heterotrimeric Replication Protein A (RPA); RPA is a highly conserved single-stranded DNA binding protein involved in DNA replication, repair, and recombination; RPA protects against inappropriate telomere recombination, and upon telomere uncapping, prevents cell proliferation by a checkpoint-independent pathway; in concert with Sgs1p-Top2p-Rmi1p, stimulates DNA catenation/decatenation activity of Top3p; protein abundance increases in response to DNA replication s
ppa03420	Genetic Information Processing	Replication and repair	Nucleotide excision repair - Komagataella phaffii	8198863	Kp_Specific	GS115_002091	PAS_chr2-1_0395	XP_002491296.1	AOA67143.1	POL31	Subunit of DNA polymerase delta (polymerase III); essential for cell viability; involved in DNA replication and DNA repair; forms a complex with Rev3p, Rev7p and Pol32p; relocalizes to the cytosol in response to hypoxia	Subunit of DNA polymerase delta (polymerase III); essential for cell viability; involved in DNA replication and DNA repair; forms a complex with Rev3p, Rev7p and Pol32p; relocalizes to the cytosol in response to hypoxia
ppa03420	Genetic Information Processing	Replication and repair	Nucleotide excision repair - Komagataella phaffii	8197130	Kp_Specific	GS115_000968	PAS_chr1-4_0146	XP_002490256.1	AOA66372.1	AOA66372.1	Hypothetical protein	Hypothetical protein
ppa03420	Genetic Information Processing	Replication and repair	Nucleotide excision repair - Komagataella phaffii	8199780	Kp_Specific	GS115_003689	PAS_chr3_0575	XP_002492802.1	AOA68973.1	CCL1	Cyclin associated with protein kinase Kin28p; Kin28p is the TFIIH-associated carboxy-terminal domain (CTD) kinase involved in transcription initiation at RNA polymerase II promoters	Cyclin associated with protein kinase Kin28p; Kin28p is the TFIIH-associated carboxy-terminal domain (CTD) kinase involved in transcription initiation at RNA polymerase II promoters
ppa03420	Genetic Information Processing	Replication and repair	Nucleotide excision repair - Komagataella phaffii	8199708	Kp_Specific	GS115_004136	PAS_chr3_0961	XP_002493201.1	AOA68442.1	AOA68442.1	Hypothetical protein PAS_chr3_0961	Hypothetical protein PAS_chr3_0961
ppa03420	Genetic Information Processing	Replication and repair	Nucleotide excision repair - Komagataella phaffii	8197739	Kp_Specific	GS115_001490	PAS_chr1-4_0609	XP_002490748.1	AOA65371.1	CDC53	Cullin; structural protein of SCF complexes (which also contain Skp1p, Cdc34p, Hrt1p and an F-box protein) involved in ubiquitination; SCF promotes the G1-S transition by targeting G1 cyclins and the Cln-CDK inhibitor Sic1p for degradation	Cullin; structural protein of SCF complexes (which also contain Skp1p, Cdc34p, Hrt1p and an F-box protein) involved in ubiquitination; SCF promotes the G1-S transition by targeting G1 cyclins and the Cln-CDK inhibitor Sic1p for degradation
ppa00061	Metabolism	Lipid metabolism	Fatty acid biosynthesis - Komagataella phaffii	8198606	Kp_Specific	GS115_001906	PAS_chr2-1_0224	XP_002491114.1	AOA67604.1	MCT1	Predicted malonyl-CoA:ACP transferase; putative component of a type-II mitochondrial fatty acid synthase that produces intermediates for phospholipid remodeling	Predicted malonyl-CoA:ACP transferase; putative component of a type-II mitochondrial fatty acid synthase that produces intermediates for phospholipid remodeling
ppa00061	Metabolism	Lipid metabolism	Fatty acid biosynthesis - Komagataella phaffii	8199831	Kp_Specific	GS115_003754	PAS_chr3_0631	XP_002492858.1	AOA68801.1	HTD2	Mitochondrial 3-hydroxyacyl-thioester dehydratase; involved in fatty acid biosynthesis, required for respiratory growth and for normal mitochondrial morphology	Mitochondrial 3-hydroxyacyl-thioester dehydratase; involved in fatty acid biosynthesis, required for respiratory growth and for normal mitochondrial morphology
ppa00290	Metabolism	Amino acid metabolism	Valine, leucine and isoleucine biosynthesis - Komagataella phaffii	8200963	Kp_Specific	GS115_004612	PAS_chr4_0228	XP_002493637.1	AOA69883.1	ILV2	Acetolactate synthase; catalyses the first common step in isoleucine and valine biosynthesis and is the target of several classes of inhibitors, localizes to the mitochondria; expression of the gene is under general amino acid control	Acetolactate synthase; catalyses the first common step in isoleucine and valine biosynthesis and is the target of several classes of inhibitors, localizes to the mitochondria; expression of the gene is under general amino acid control
ppa00290	Metabolism	Amino acid metabolism	Valine, leucine and isoleucine biosynthesis - Komagataella phaffii	8199325	Kp_Specific	GS115_003079	PAS_chr3_0039	XP_002492245.1	AOA69156.1	LEU2	Beta-isopropylmalate dehydrogenase (IMDH); catalyzes the third step in the leucine biosynthesis pathway; can additionally catalyze the conversion of &#946;-ethylmalate into &#945;-ketovalerate	Beta-isopropylmalate dehydrogenase (IMDH); catalyzes the third step in the leucine biosynthesis pathway; can additionally catalyze the conversion of &#946;-ethylmalate into &#945;-ketovalerate
ppa00900	Metabolism	Metabolism of terpenoids and polyketides	Terpenoid backbone biosynthesis - Komagataella phaffii	8197889	Kp_Specific	GS115_000198	PAS_chr1-3_0192	XP_002489536.1	AOA65398.1	RAM2	Alpha subunit of farnesyltransferase and geranylgeranyltransferase-I; farnesyltransferase (RAM2-RAM1 heterodimer) catalyzes the addition of 15-carbon isoprenoid farnesyl to substrate proteins containing a CAAX consensus motif; type I geranylgeranyltransferase (RAM2-CDC43 heterodimer) catalyzes the addition of the 20-carbon isoprenoid geranylgeranyl to substrate proteins containing a CaaL consensus motif; required for membrane localization of Ras proteins and a-factor	Alpha subunit of farnesyltransferase and geranylgeranyltransferase-I; farnesyltransferase (RAM2-RAM1 heterodimer) catalyzes the addition of 15-carbon isoprenoid farnesyl to substrate proteins containing a CAAX consensus motif; type I geranylgeranyltransferase (RAM2-CDC43 heterodimer) catalyzes the addition of the 20-carbon isoprenoid geranylgeranyl to substrate proteins containing a CaaL consensus motif; required for membrane localization of Ras proteins and a-factor
ppa00900	Metabolism	Metabolism of terpenoids and polyketides	Terpenoid backbone biosynthesis - Komagataella phaffii	8201234	Kp_Specific	GS115_005301	PAS_chr4_0834	XP_002494283.1	AOA70161.1	RCE1	Type II CAAX prenyl protease; involved in the proteolysis and maturation of Ras and the a-factor mating pheromone	Type II CAAX prenyl protease; involved in the proteolysis and maturation of Ras and the a-factor mating pheromone
ppa00900	Metabolism	Metabolism of terpenoids and polyketides	Terpenoid backbone biosynthesis - Komagataella phaffii	8199409	Kp_Specific	GS115_003181	PAS_chr3_0130	XP_002492338.1	AOA68648.1	STE14	Farnesyl cysteine-carboxyl methyltransferase; mediates the carboxyl methylation step during C-terminal CAAX motif processing of a-factor and RAS proteins in the endoplasmic reticulum, localizes to the ER membrane	Farnesyl cysteine-carboxyl methyltransferase; mediates the carboxyl methylation step during C-terminal CAAX motif processing of a-factor and RAS proteins in the endoplasmic reticulum, localizes to the ER membrane
ppa03030	Genetic Information Processing	Replication and repair	DNA replication - Komagataella phaffii	8200458	Kp_Specific	GS115_003905	PAS_chr3_0765	XP_002492994.1	AOA68559.1	DPB2	Second largest subunit of DNA polymerase II (DNA polymerase epsilon); required for maintenance of fidelity of chromosomal replication; essential motif in C-terminus is required for formation of the four-subunit Pol epsilon; expression peaks at the G1/S phase boundary; Cdc28p substrate	Second largest subunit of DNA polymerase II (DNA polymerase epsilon); required for maintenance of fidelity of chromosomal replication; essential motif in C-terminus is required for formation of the four-subunit Pol epsilon; expression peaks at the G1/S phase boundary; Cdc28p substrate
ppa03030	Genetic Information Processing	Replication and repair	DNA replication - Komagataella phaffii	8201126	Kp_Specific	GS115_004397	PAS_chr4_0034	XP_002493439.1	AOA70395.1	RFA2	Subunit of heterotrimeric Replication Protein A (RPA); RPA is a highly conserved single-stranded DNA binding protein involved in DNA replication, repair, and recombination; RPA protects against inappropriate telomere recombination, and upon telomere uncapping, prevents cell proliferation by a checkpoint-independent pathway; in concert with Sgs1p-Top2p-Rmi1p, stimulates DNA catenation/decatenation activity of Top3p; protein abundance increases in response to DNA replication s	Subunit of heterotrimeric Replication Protein A (RPA); RPA is a highly conserved single-stranded DNA binding protein involved in DNA replication, repair, and recombination; RPA protects against inappropriate telomere recombination, and upon telomere uncapping, prevents cell proliferation by a checkpoint-independent pathway; in concert with Sgs1p-Top2p-Rmi1p, stimulates DNA catenation/decatenation activity of Top3p; protein abundance increases in response to DNA replication s
ppa03030	Genetic Information Processing	Replication and repair	DNA replication - Komagataella phaffii	8198863	Kp_Specific	GS115_002091	PAS_chr2-1_0395	XP_002491296.1	AOA67143.1	POL31	Subunit of DNA polymerase delta (polymerase III); essential for cell viability; involved in DNA replication and DNA repair; forms a complex with Rev3p, Rev7p and Pol32p; relocalizes to the cytosol in response to hypoxia	Subunit of DNA polymerase delta (polymerase III); essential for cell viability; involved in DNA replication and DNA repair; forms a complex with Rev3p, Rev7p and Pol32p; relocalizes to the cytosol in response to hypoxia
ppa03030	Genetic Information Processing	Replication and repair	DNA replication - Komagataella phaffii	8197130	Kp_Specific	GS115_000968	PAS_chr1-4_0146	XP_002490256.1	AOA66372.1	AOA66372.1	Hypothetical protein	Hypothetical protein
ppa03030	Genetic Information Processing	Replication and repair	DNA replication - Komagataella phaffii	8199708	Kp_Specific	GS115_004136	PAS_chr3_0961	XP_002493201.1	AOA68442.1	AOA68442.1	Hypothetical protein PAS_chr3_0961	Hypothetical protein PAS_chr3_0961
ppa03082	Genetic Information Processing	Chromosome	ATP-dependent chromatin remodeling - Komagataella phaffii	8197153	Kp_Specific	GS115_000997	PAS_chr1-4_0169	XP_002490283.1	AOA66192.1	ARP4	Nuclear actin-related protein involved in chromatin remodeling; component of chromatin-remodeling enzyme complexes	Nuclear actin-related protein involved in chromatin remodeling; component of chromatin-remodeling enzyme complexes
ppa03082	Genetic Information Processing	Chromosome	ATP-dependent chromatin remodeling - Komagataella phaffii	8197537	Kp_Specific	GS115_000332	PAS_chr1-1_0020	XP_002489654.1	AOA65671.1	ARP6	Actin-related protein that binds nucleosomes; a component of the SWR1 complex, which exchanges histone variant H2AZ (Htz1p) for chromatin-bound histone H2A	Actin-related protein that binds nucleosomes; a component of the SWR1 complex, which exchanges histone variant H2AZ (Htz1p) for chromatin-bound histone H2A
ppa03082	Genetic Information Processing	Chromosome	ATP-dependent chromatin remodeling - Komagataella phaffii	8199444	Kp_Specific	GS115_003228	PAS_chr3_1158	XP_002492376.1	AOA68199.1	VPS72	Htz1p-binding component of the SWR1 complex; exchanges histone variant H2AZ (Htz1p) for chromatin-bound histone H2A; may function as a lock that prevents removal of H2AZ from nucleosomes; required for vacuolar protein sorting	Htz1p-binding component of the SWR1 complex; exchanges histone variant H2AZ (Htz1p) for chromatin-bound histone H2A; may function as a lock that prevents removal of H2AZ from nucleosomes; required for vacuolar protein sorting
ppa03082	Genetic Information Processing	Chromosome	ATP-dependent chromatin remodeling - Komagataella phaffii	8199333	Kp_Specific	GS115_003091	PAS_chr3_0047	XP_002492255.1	AOA69278.1	ARP8	Nuclear actin-related protein involved in chromatin remodeling; component of chromatin-remodeling enzyme complexes; has mRNA binding activity	Nuclear actin-related protein involved in chromatin remodeling; component of chromatin-remodeling enzyme complexes; has mRNA binding activity
ppa03082	Genetic Information Processing	Chromosome	ATP-dependent chromatin remodeling - Komagataella phaffii	8199343	Kp_Specific	GS115_003099	PAS_chr3_0057	XP_002492265.1	AOA68803.1	VPS71	Nucleosome-binding component of the SWR1 complex; SWR1 exchanges histone variant H2AZ (Htz1p) for chromatin-bound histone H2A; required for vacuolar protein sorting	Nucleosome-binding component of the SWR1 complex; SWR1 exchanges histone variant H2AZ (Htz1p) for chromatin-bound histone H2A; required for vacuolar protein sorting
ppa04145	Cellular Processes	Transport and catabolism	Phagosome - Komagataella phaffii	8200549	Kp_Specific	GS115_005228	PAS_chr4_0990	XP_002494213.1	#N/A	VMA13	Subunit H of the V1 peripheral membrane domain of V-ATPase; part of the electrogenic proton pump found throughout the endomembrane system; serves as an activator or a structural stabilizer of the V-ATPase; the V1 peripheral membrane domain of the vacuolar H+-ATPase (V-ATPase) has eight subunits	Subunit H of the V1 peripheral membrane domain of V-ATPase; part of the electrogenic proton pump found throughout the endomembrane system; serves as an activator or a structural stabilizer of the V-ATPase; the V1 peripheral membrane domain of the vacuolar H+-ATPase (V-ATPase) has eight subunits
ppa04145	Cellular Processes	Transport and catabolism	Phagosome - Komagataella phaffii	8198618	Kp_Specific	GS115_002815	PAS_chr2-2_0210	XP_002491987.1	#N/A	SBH2	Ssh1p-Sss1p-Sbh2p complex component; involved in protein translocation into the endoplasmic reticulum; SBH2 has a paralog, SBH1, that arose from the whole genome duplication	Ssh1p-Sss1p-Sbh2p complex component; involved in protein translocation into the endoplasmic reticulum; SBH2 has a paralog, SBH1, that arose from the whole genome duplication
ppa04145	Cellular Processes	Transport and catabolism	Phagosome - Komagataella phaffii	8197540	Kp_Specific	GS115_000336	PAS_chr1-1_0023	XP_002489658.1	#N/A	SSS1	Subunit of the Sec61p translocation complex (Sec61p-Sss1p-Sbh1p); this complex forms a channel for passage of secretory proteins through the endoplasmic reticulum membrane, and of the Ssh1p complex (Ssh1p-Sbh2p-Sss1p); interacts with Ost4p and Wbp1p	Subunit of the Sec61p translocation complex (Sec61p-Sss1p-Sbh1p); this complex forms a channel for passage of secretory proteins through the endoplasmic reticulum membrane, and of the Ssh1p complex (Ssh1p-Sbh2p-Sss1p); interacts with Ost4p and Wbp1p
ppa04145	Cellular Processes	Transport and catabolism	Phagosome - Komagataella phaffii	8201425	Kp_Specific	GS115_004913	PAS_chr4_0478	XP_002493914.1	AOA69868.1	VPS34	Phosphatidylinositol (PI) 3-kinase that synthesizes PI-3-phosphate; forms membrane-associated signal transduction complex with Vps15p to regulate protein sorting; activated by the GTP-bound form of Gpa1p; a fraction is localized, with Vps15p, to nuclear pores at nucleus-vacuole junctions and may facilitate transcription elongation for genes positioned at the nuclear periphery	Phosphatidylinositol (PI) 3-kinase that synthesizes PI-3-phosphate; forms membrane-associated signal transduction complex with Vps15p to regulate protein sorting; activated by the GTP-bound form of Gpa1p; a fraction is localized, with Vps15p, to nuclear pores at nucleus-vacuole junctions and may facilitate transcription elongation for genes positioned at the nuclear periphery
ppa04145	Cellular Processes	Transport and catabolism	Phagosome - Komagataella phaffii	8197490	Kp_Specific	GS115_001613	PAS_FragB_0049	XP_002490861.1	AOA65735.1	VPS27	Endosomal protein that forms a complex with Hse1p; required for recycling Golgi proteins, forming lumenal membranes and sorting ubiquitinated proteins destined for degradation; has Ubiquitin Interaction Motifs which bind ubiquitin (Ubi4p)	Endosomal protein that forms a complex with Hse1p; required for recycling Golgi proteins, forming lumenal membranes and sorting ubiquitinated proteins destined for degradation; has Ubiquitin Interaction Motifs which bind ubiquitin (Ubi4p)
ppa00785	Metabolism	Metabolism of cofactors and vitamins	Lipoic acid metabolism - Komagataella phaffii	8196745	Kp_Specific	GS115_000581	PAS_chr1-1_0243	XP_002489894.1	AOA65692.1	LIP2	Lipoyl ligase; involved in the modification of mitochondrial enzymes by the attachment of lipoic acid groups	Lipoyl ligase; involved in the modification of mitochondrial enzymes by the attachment of lipoic acid groups
ppa00785	Metabolism	Metabolism of cofactors and vitamins	Lipoic acid metabolism - Komagataella phaffii	8200587	Kp_Specific	GS115_005142	PAS_chr4_0691	XP_002494131.1	AOA70052.1	AIM22	Putative lipoate-protein ligase; required along with Lip2 and Lip5 for lipoylation of Lat1p and Kgd2p; similar to E. coli LplA; null mutant displays reduced frequency of mitochondrial genome loss	Putative lipoate-protein ligase; required along with Lip2 and Lip5 for lipoylation of Lat1p and Kgd2p; similar to E. coli LplA; null mutant displays reduced frequency of mitochondrial genome loss
ppa00670	Metabolism	Metabolism of cofactors and vitamins	One carbon pool by folate - Komagataella phaffii	8196715	Kp_Specific	GS115_000549	PAS_chr1-1_0212	XP_002489862.1	AOA66186.1	FMT1	Methionyl-tRNA formyltransferase; catalyzes the formylation of initiator Met-tRNA in mitochondria; potential Cdc28p substrate	Methionyl-tRNA formyltransferase; catalyzes the formylation of initiator Met-tRNA in mitochondria; potential Cdc28p substrate
ppa00670	Metabolism	Metabolism of cofactors and vitamins	One carbon pool by folate - Komagataella phaffii	8197840	Kp_Specific	GS115_004622	#N/A	XP_002490773.1	AOA70045.1	MIS1	Mitochondrial C1-tetrahydrofolate synthase; involved in interconversion between different oxidation states of tetrahydrofolate (THF); provides activities of formyl-THF synthetase, methenyl-THF cyclohydrolase, and methylene-THF dehydrogenase	Mitochondrial C1-tetrahydrofolate synthase; involved in interconversion between different oxidation states of tetrahydrofolate (THF); provides activities of formyl-THF synthetase, methenyl-THF cyclohydrolase, and methylene-THF dehydrogenase
ppa03250	Genetic Information Processing	Information processing in viruses	Viral life cycle - HIV-1 - Komagataella phaffii	8199415	Kp_Specific	GS115_003188	PAS_chr3_0136	XP_002492344.1	AOA68278.1	STP22	Component of the ESCRT-I complex; ESCRT-I is involved in ubiquitin-dependent sorting of proteins into the endosome; prevents polyubiquitination of the arrestin-related protein Rim8p, thereby directing its monoubiquitination by Rsp5p; homologous to the mouse and human Tsg101 tumor susceptibility gene; mutants exhibit a Class E Vps phenotype;	Component of the ESCRT-I complex; ESCRT-I is involved in ubiquitin-dependent sorting of proteins into the endosome; prevents polyubiquitination of the arrestin-related protein Rim8p, thereby directing its monoubiquitination by Rsp5p; homologous to the mouse and human Tsg101 tumor susceptibility gene; mutants exhibit a Class E Vps phenotype;
ppa03250	Genetic Information Processing	Information processing in viruses	Viral life cycle - HIV-1 - Komagataella phaffii	8197490	Kp_Specific	GS115_001613	PAS_FragB_0049	XP_002490861.1	AOA65735.1	VPS27	Endosomal protein that forms a complex with Hse1p; required for recycling Golgi proteins, forming lumenal membranes and sorting ubiquitinated proteins destined for degradation; has Ubiquitin Interaction Motifs which bind ubiquitin (Ubi4p)	Endosomal protein that forms a complex with Hse1p; required for recycling Golgi proteins, forming lumenal membranes and sorting ubiquitinated proteins destined for degradation; has Ubiquitin Interaction Motifs which bind ubiquitin (Ubi4p)
ppa00190	Metabolism	Energy metabolism	Oxidative phosphorylation - Komagataella phaffii	8196876	Kp_Specific	GS115_000856	PAS_chr1-4_0039	XP_002490151.1	AOA66432.1	AOA66432.1	Hypothetical protein	Hypothetical protein
ppa00190	Metabolism	Energy metabolism	Oxidative phosphorylation - Komagataella phaffii	8200549	Kp_Specific	GS115_005228	PAS_chr4_0990	XP_002494213.1	#N/A	VMA13	Subunit H of the V1 peripheral membrane domain of V-ATPase; part of the electrogenic proton pump found throughout the endomembrane system; serves as an activator or a structural stabilizer of the V-ATPase; the V1 peripheral membrane domain of the vacuolar H+-ATPase (V-ATPase) has eight subunits	Subunit H of the V1 peripheral membrane domain of V-ATPase; part of the electrogenic proton pump found throughout the endomembrane system; serves as an activator or a structural stabilizer of the V-ATPase; the V1 peripheral membrane domain of the vacuolar H+-ATPase (V-ATPase) has eight subunits
ppa00190	Metabolism	Energy metabolism	Oxidative phosphorylation - Komagataella phaffii	8199047	Kp_Specific	GS115_002050	PAS_chr2-1_0359	XP_002491259.1	AOA67968.1	AOA67968.1	Hypothetical protein	Hypothetical protein
ppa00190	Metabolism	Energy metabolism	Oxidative phosphorylation - Komagataella phaffii	8201053	Kp_Specific	GS115_004514	PAS_chr4_0142	XP_002493547.1	AOA69935.1	AOA69935.1	Hypothetical protein PAS_chr4_0142	Hypothetical protein PAS_chr4_0142
ppa00190	Metabolism	Energy metabolism	Oxidative phosphorylation - Komagataella phaffii	8199532	Kp_Specific	GS115_003498	PAS_chr3_1188	XP_002492627.1	AOA68986.1	AOA68986.1	Hypothetical protein PAS_chr3_1188	Hypothetical protein PAS_chr3_1188
ppa00190	Metabolism	Energy metabolism	Oxidative phosphorylation - Komagataella phaffii	8199742	Kp_Specific	GS115_004174	PAS_chr3_0997	XP_002493238.1	AOA68331.1	CYT1	Cytochrome c1; component of the mitochondrial respiratory chain; expression is regulated by the heme-activated, glucose-repressed Hap2p/3p/4p/5p CCAAT-binding complex	Cytochrome c1; component of the mitochondrial respiratory chain; expression is regulated by the heme-activated, glucose-repressed Hap2p/3p/4p/5p CCAAT-binding complex
ppa00190	Metabolism	Energy metabolism	Oxidative phosphorylation - Komagataella phaffii	8198642	Kp_Specific	GS115_002788	PAS_chr2-2_0235	XP_002491961.1	AOA67447.1	AOA67447.1	Hypothetical protein	Hypothetical protein
ppa00190	Metabolism	Energy metabolism	Oxidative phosphorylation - Komagataella phaffii	8201285	Kp_Specific	GS115_004975	PAS_chr4_0535	XP_002493974.1	AOA70029.1	AOA70029.1	Hypothetical protein PAS_chr4_0535	Hypothetical protein PAS_chr4_0535
ppa00190	Metabolism	Energy metabolism	Oxidative phosphorylation - Komagataella phaffii	8198918	Kp_Specific	GS115_002154	PAS_chr2-1_0451	XP_002491358.1	#N/A	ATP14	Subunit h of the F0 sector of mitochondrial F1F0 ATP synthase; F1F0 ATP synthase is a large, evolutionarily conserved enzyme complex required for ATP synthesis; protein abundance increases in response to DNA replication stress	Subunit h of the F0 sector of mitochondrial F1F0 ATP synthase; F1F0 ATP synthase is a large, evolutionarily conserved enzyme complex required for ATP synthesis; protein abundance increases in response to DNA replication stress
ppa00190	Metabolism	Energy metabolism	Oxidative phosphorylation - Komagataella phaffii	8197883	Kp_Specific	GS115_001218	PAS_chr1-4_0371	XP_002490496.1	AOA66232.1	AOA66232.1	Hypothetical protein	Hypothetical protein
ppa00190	Metabolism	Energy metabolism	Oxidative phosphorylation - Komagataella phaffii	8197446	Kp_Specific	GS115_001455	PAS_chr1-4_0575	XP_002490712.1	AOA66829.1	AOA66829.1	NADH-ubiquinone oxidoreductase	NADH-ubiquinone oxidoreductase
ppa03410	Genetic Information Processing	Replication and repair	Base excision repair - Komagataella phaffii	8200458	Kp_Specific	GS115_003905	PAS_chr3_0765	XP_002492994.1	AOA68559.1	DPB2	Second largest subunit of DNA polymerase II (DNA polymerase epsilon); required for maintenance of fidelity of chromosomal replication; essential motif in C-terminus is required for formation of the four-subunit Pol epsilon; expression peaks at the G1/S phase boundary; Cdc28p substrate	Second largest subunit of DNA polymerase II (DNA polymerase epsilon); required for maintenance of fidelity of chromosomal replication; essential motif in C-terminus is required for formation of the four-subunit Pol epsilon; expression peaks at the G1/S phase boundary; Cdc28p substrate
ppa03410	Genetic Information Processing	Replication and repair	Base excision repair - Komagataella phaffii	8198863	Kp_Specific	GS115_002091	PAS_chr2-1_0395	XP_002491296.1	AOA67143.1	POL31	Subunit of DNA polymerase delta (polymerase III); essential for cell viability; involved in DNA replication and DNA repair; forms a complex with Rev3p, Rev7p and Pol32p; relocalizes to the cytosol in response to hypoxia	Subunit of DNA polymerase delta (polymerase III); essential for cell viability; involved in DNA replication and DNA repair; forms a complex with Rev3p, Rev7p and Pol32p; relocalizes to the cytosol in response to hypoxia
ppa03410	Genetic Information Processing	Replication and repair	Base excision repair - Komagataella phaffii	8197130	Kp_Specific	GS115_000968	PAS_chr1-4_0146	XP_002490256.1	AOA66372.1	AOA66372.1	Hypothetical protein	Hypothetical protein
ppa04136	Cellular Processes	Transport and catabolism	Autophagy - other - Komagataella phaffii	8197335	Kp_Specific	GS115_000941	PAS_chr1-4_0119	XP_002490229.1	AOA66561.1	TAP42	Essential protein involved in the TOR signaling pathway; physically associates with the protein phosphatase 2A and the SIT4 protein phosphatase catalytic subunits	Essential protein involved in the TOR signaling pathway; physically associates with the protein phosphatase 2A and the SIT4 protein phosphatase catalytic subunits
ppa04136	Cellular Processes	Transport and catabolism	Autophagy - other - Komagataella phaffii	8201425	Kp_Specific	GS115_004913	PAS_chr4_0478	XP_002493914.1	AOA69868.1	VPS34	Phosphatidylinositol (PI) 3-kinase that synthesizes PI-3-phosphate; forms membrane-associated signal transduction complex with Vps15p to regulate protein sorting; activated by the GTP-bound form of Gpa1p; a fraction is localized, with Vps15p, to nuclear pores at nucleus-vacuole junctions and may facilitate transcription elongation for genes positioned at the nuclear periphery	Phosphatidylinositol (PI) 3-kinase that synthesizes PI-3-phosphate; forms membrane-associated signal transduction complex with Vps15p to regulate protein sorting; activated by the GTP-bound form of Gpa1p; a fraction is localized, with Vps15p, to nuclear pores at nucleus-vacuole junctions and may facilitate transcription elongation for genes positioned at the nuclear periphery
ppa04136	Cellular Processes	Transport and catabolism	Autophagy - other - Komagataella phaffii	8199328	Kp_Specific	GS115_003083	PAS_chr3_0042	XP_002492248.1	AOA68819.1	VPS15	Serine/threonine protein kinase involved in vacuolar protein sorting; functions as a membrane-associated complex with Vps34p; active form recruits Vps34p to the Golgi membrane; interacts with the GDP-bound form of Gpa1p; myristoylated; a fraction is localized, with Vps34p, to nuclear pores at nucleus-vacuole junctions and may facilitate transcription elongation for genes positioned at the nuclear periphery	Serine/threonine protein kinase involved in vacuolar protein sorting; functions as a membrane-associated complex with Vps34p; active form recruits Vps34p to the Golgi membrane; interacts with the GDP-bound form of Gpa1p; myristoylated; a fraction is localized, with Vps34p, to nuclear pores at nucleus-vacuole junctions and may facilitate transcription elongation for genes positioned at the nuclear periphery
ppa04148	#N/A	#N/A	Efferocytosis - Komagataella phaffii	8200193	Kp_Specific	GS115_003274	PAS_chr3_0210	XP_002492418.1	AOA69084.1	VPS16	Subunit of the HOPS and the CORVET complexes; part of the Class C Vps complex essential for membrane docking and fusion at Golgi-to-endosome and endosome-to-vacuole protein transport stages	Subunit of the HOPS and the CORVET complexes; part of the Class C Vps complex essential for membrane docking and fusion at Golgi-to-endosome and endosome-to-vacuole protein transport stages
ppa04148	#N/A	#N/A	Efferocytosis - Komagataella phaffii	8196464	Kp_Specific	GS115_000244	PAS_chr1-3_0306	XP_002489574.1	AOA65918.1	PEP5	Histone E3 ligase, component of CORVET membrane tethering complex; peripheral vacuolar membrane protein required for protein trafficking and vacuole biogenesis; interacts with Pep7p; involved in ubiquitylation and degradation of excess histones	Histone E3 ligase, component of CORVET membrane tethering complex; peripheral vacuolar membrane protein required for protein trafficking and vacuole biogenesis; interacts with Pep7p; involved in ubiquitylation and degradation of excess histones
ppa04148	#N/A	#N/A	Efferocytosis - Komagataella phaffii	8198669	Kp_Specific	GS115_002755	PAS_chr2-2_0264	XP_002491929.1	AOA67523.1	VPS33	ATP-binding protein that is a subunit of the HOPS and CORVET complexes; essential for protein sorting, vesicle docking, and fusion at the vacuole; binds to SNARE domains	ATP-binding protein that is a subunit of the HOPS and CORVET complexes; essential for protein sorting, vesicle docking, and fusion at the vacuole; binds to SNARE domains
ppa04148	#N/A	#N/A	Efferocytosis - Komagataella phaffii	8198012	Kp_Specific	GS115_002296	PAS_chr2-1_0574	XP_002491490.1	AOA67324.1	PEP3	Component of CORVET membrane tethering complex; vacuolar peripheral membrane protein that promotes vesicular docking/fusion reactions in conjunction with SNARE proteins, required for vacuolar biogenesis	Component of CORVET membrane tethering complex; vacuolar peripheral membrane protein that promotes vesicular docking/fusion reactions in conjunction with SNARE proteins, required for vacuolar biogenesis
ppa04120	Genetic Information Processing	Folding, sorting and degradation	Ubiquitin mediated proteolysis - Komagataella phaffii	8200657	Kp_Specific	GS115_005221	PAS_chr4_0764	XP_002494207.1	AOA69523.1	PRP19	Splicing factor associated with the spliceosome; contains a U-box, a motif found in a class of ubiquitin ligases, and a WD40 domain; relocalizes to the cytosol in response to hypoxia	Splicing factor associated with the spliceosome; contains a U-box, a motif found in a class of ubiquitin ligases, and a WD40 domain; relocalizes to the cytosol in response to hypoxia
ppa04120	Genetic Information Processing	Folding, sorting and degradation	Ubiquitin mediated proteolysis - Komagataella phaffii	8199605	Kp_Specific	GS115_003582	PAS_chr3_0477	XP_002492705.1	AOA68883.1	APC4	Subunit of the Anaphase-Promoting Complex/Cyclosome (APC/C); APC/C is a ubiquitin-protein ligase required for degradation of anaphase inhibitors, including mitotic cyclins, during the metaphase/anaphase transition; component of the platform domain of the APC/C, based on structural analysis; relative distribution to the nucleus increases upon DNA replication stress	Subunit of the Anaphase-Promoting Complex/Cyclosome (APC/C); APC/C is a ubiquitin-protein ligase required for degradation of anaphase inhibitors, including mitotic cyclins, during the metaphase/anaphase transition; component of the platform domain of the APC/C, based on structural analysis; relative distribution to the nucleus increases upon DNA replication stress
ppa04120	Genetic Information Processing	Folding, sorting and degradation	Ubiquitin mediated proteolysis - Komagataella phaffii	8196860	Kp_Specific	GS115_000836	PAS_chr1-4_0020	XP_002490135.1	AOA66904.1	APC1	Largest subunit of the Anaphase-Promoting Complex/Cyclosome; APC/C is a ubiquitin-protein ligase required for degradation of anaphase inhibitors, including mitotic cyclins, during the metaphase/anaphase transition; component of the platform domain of the APC/C, based on structural analysis; localizes to nuclear foci that become diffuse upon DNA replication stress	Largest subunit of the Anaphase-Promoting Complex/Cyclosome; APC/C is a ubiquitin-protein ligase required for degradation of anaphase inhibitors, including mitotic cyclins, during the metaphase/anaphase transition; component of the platform domain of the APC/C, based on structural analysis; localizes to nuclear foci that become diffuse upon DNA replication stress
ppa04120	Genetic Information Processing	Folding, sorting and degradation	Ubiquitin mediated proteolysis - Komagataella phaffii	8198040	Kp_Specific	GS115_002328	PAS_chr2-1_0604	XP_002491521.1	AOA67495.1	APC2	Subunit of the Anaphase-Promoting Complex/Cyclosome (APC/C); which is a ubiquitin-protein ligase required for degradation of anaphase inhibitors, including mitotic cyclins, during the metaphase/anaphase transition; component of the catalytic core of the APC/C; has similarity to cullin Cdc53p	Subunit of the Anaphase-Promoting Complex/Cyclosome (APC/C); which is a ubiquitin-protein ligase required for degradation of anaphase inhibitors, including mitotic cyclins, during the metaphase/anaphase transition; component of the catalytic core of the APC/C; has similarity to cullin Cdc53p
ppa04120	Genetic Information Processing	Folding, sorting and degradation	Ubiquitin mediated proteolysis - Komagataella phaffii	8199128	Kp_Specific	GS115_002578	PAS_chr2-2_0425	XP_002491764.1	AOA69340.1	AOS1	Subunit of heterodimeric nuclear SUMO activating enzyme E1 with Uba2p; activates Smt3p (SUMO) before its conjugation to proteins (sumoylation), which may play a role in protein targeting; essential for viability; relocalizes to the cytosol in response to hypoxia	Subunit of heterodimeric nuclear SUMO activating enzyme E1 with Uba2p; activates Smt3p (SUMO) before its conjugation to proteins (sumoylation), which may play a role in protein targeting; essential for viability; relocalizes to the cytosol in response to hypoxia
ppa04120	Genetic Information Processing	Folding, sorting and degradation	Ubiquitin mediated proteolysis - Komagataella phaffii	8197739	Kp_Specific	GS115_001490	PAS_chr1-4_0609	XP_002490748.1	AOA65371.1	CDC53	Cullin; structural protein of SCF complexes (which also contain Skp1p, Cdc34p, Hrt1p and an F-box protein) involved in ubiquitination; SCF promotes the G1-S transition by targeting G1 cyclins and the Cln-CDK inhibitor Sic1p for degradation	Cullin; structural protein of SCF complexes (which also contain Skp1p, Cdc34p, Hrt1p and an F-box protein) involved in ubiquitination; SCF promotes the G1-S transition by targeting G1 cyclins and the Cln-CDK inhibitor Sic1p for degradation
ppa00860	Metabolism	Metabolism of cofactors and vitamins	Porphyrin metabolism - Komagataella phaffii	8201145	Kp_Specific	GS115_004420	PAS_chr4_0055	XP_002493461.1	AOA70116.1	HEM14	Protoporphyrinogen oxidase; a mitochondrial enzyme that catalyzes the seventh step in the heme biosynthetic pathway, converting protoporphyrinogen IX to protoporphyrin IX; inhibited by diphenyl ether-type herbicides	Protoporphyrinogen oxidase; a mitochondrial enzyme that catalyzes the seventh step in the heme biosynthetic pathway, converting protoporphyrinogen IX to protoporphyrin IX; inhibited by diphenyl ether-type herbicides
ppa00860	Metabolism	Metabolism of cofactors and vitamins	Porphyrin metabolism - Komagataella phaffii	8196823	Kp_Specific	GS115_000078	PAS_chr1-3_0078	XP_002489415.1	AOA65905.1	MET1	S-adenosyl-L-methionine uroporphyrinogen III transmethylase; involved in the biosynthesis of siroheme, a prosthetic group used by sulfite reductase; required for sulfate assimilation and methionine biosynthesis	S-adenosyl-L-methionine uroporphyrinogen III transmethylase; involved in the biosynthesis of siroheme, a prosthetic group used by sulfite reductase; required for sulfate assimilation and methionine biosynthesis
ppa04139	Cellular Processes	Transport and catabolism	Mitophagy - yeast - Komagataella phaffii	8200582	Kp_Specific	GS115_005269	PAS_chr4_0804	XP_002494253.1	AOA70317.1	FMC1	Mitochondrial matrix protein; required for assembly or stability at high temperature of the F1 sector of mitochondrial F1F0 ATP synthase; null mutant temperature sensitive growth on glycerol is suppressed by multicopy expression of Odc1p	Mitochondrial matrix protein; required for assembly or stability at high temperature of the F1 sector of mitochondrial F1F0 ATP synthase; null mutant temperature sensitive growth on glycerol is suppressed by multicopy expression of Odc1p
ppa04139	Cellular Processes	Transport and catabolism	Mitophagy - yeast - Komagataella phaffii	8196749	Kp_Specific	GS115_000585	PAS_chr1-1_0247	XP_002489898.1	AOA66003.1	MDM10	Subunit of both the ERMES and the SAM complex; component of ERMES complex which acts as a molecular tether between the mitochondria and the ER, necessary for efficient phospholipid exchange between organelles and for mitophagy; SAM/TOB complex component that functions in the assembly of outer membrane beta-barrel proteins; involved in mitochondrial inheritance and morphology; ERMES complex is often co-localized with peroxisomes and concentrated areas of pyruvate dehydrogenase	Subunit of both the ERMES and the SAM complex; component of ERMES complex which acts as a molecular tether between the mitochondria and the ER, necessary for efficient phospholipid exchange between organelles and for mitophagy; SAM/TOB complex component that functions in the assembly of outer membrane beta-barrel proteins; involved in mitochondrial inheritance and morphology; ERMES complex is often co-localized with peroxisomes and concentrated areas of pyruvate dehydrogenase
ppa04139	Cellular Processes	Transport and catabolism	Mitophagy - yeast - Komagataella phaffii	8196942	Kp_Specific	GS115_001106	PAS_chr1-4_0271	XP_002490386.1	AOA65980.1	MKK1	MAPKK involved in the protein kinase C signaling pathway; involved in control of cell integrity; upon activation by Bck1p phosphorylates downstream target, Slt2p; functionally redundant with Mkk2p; MKK1 has a paralog, MKK2, that arose from the whole genome duplication	MAPKK involved in the protein kinase C signaling pathway; involved in control of cell integrity; upon activation by Bck1p phosphorylates downstream target, Slt2p; functionally redundant with Mkk2p; MKK1 has a paralog, MKK2, that arose from the whole genome duplication
ppa04139	Cellular Processes	Transport and catabolism	Mitophagy - yeast - Komagataella phaffii	8200204	Kp_Specific	GS115_003339	PAS_chr3_0263	XP_002492480.1	AOA68959.1	MDM12	Mitochondrial outer membrane protein, ERMES complex subunit; required for transmission of mitochondria to daughter cells; required for mitophagy; may influence import and assembly of outer membrane beta-barrel proteins; ERMES complex is often co-localized with peroxisomes and with concentrated areas of pyruvate dehydrogenase	Mitochondrial outer membrane protein, ERMES complex subunit; required for transmission of mitochondria to daughter cells; required for mitophagy; may influence import and assembly of outer membrane beta-barrel proteins; ERMES complex is often co-localized with peroxisomes and with concentrated areas of pyruvate dehydrogenase
ppa01240	Metabolism	Global and overview maps	Biosynthesis of cofactors - Komagataella phaffii	8196745	Kp_Specific	GS115_000581	PAS_chr1-1_0243	XP_002489894.1	AOA65692.1	LIP2	Lipoyl ligase; involved in the modification of mitochondrial enzymes by the attachment of lipoic acid groups	Lipoyl ligase; involved in the modification of mitochondrial enzymes by the attachment of lipoic acid groups
ppa01240	Metabolism	Global and overview maps	Biosynthesis of cofactors - Komagataella phaffii	8198955	Kp_Specific	GS115_002511	PAS_chr2-1_0763	XP_002491698.1	AOA68035.1	COQ5	2-hexaprenyl-6-methoxy-1,4-benzoquinone methyltransferase; involved in ubiquinone (Coenzyme Q) biosynthesis; localizes to the matrix face of the mitochondrial inner membrane in a large complex with other ubiquinone biosynthetic enzymes	2-hexaprenyl-6-methoxy-1,4-benzoquinone methyltransferase; involved in ubiquinone (Coenzyme Q) biosynthesis; localizes to the matrix face of the mitochondrial inner membrane in a large complex with other ubiquinone biosynthetic enzymes
ppa01240	Metabolism	Global and overview maps	Biosynthesis of cofactors - Komagataella phaffii	8200841	Kp_Specific	GS115_005018	PAS_chr4_0576	XP_002494014.1	AOA69839.1	ADH6	NADPH-dependent medium chain alcohol dehydrogenase; has broad substrate specificity; member of the cinnamyl family of alcohol dehydrogenases; may be involved in fusel alcohol synthesis or in aldehyde tolerance; protein abundance increases in response to DNA replication stress	NADPH-dependent medium chain alcohol dehydrogenase; has broad substrate specificity; member of the cinnamyl family of alcohol dehydrogenases; may be involved in fusel alcohol synthesis or in aldehyde tolerance; protein abundance increases in response to DNA replication stress
ppa01240	Metabolism	Global and overview maps	Biosynthesis of cofactors - Komagataella phaffii	8201145	Kp_Specific	GS115_004420	PAS_chr4_0055	XP_002493461.1	AOA70116.1	HEM14	Protoporphyrinogen oxidase; a mitochondrial enzyme that catalyzes the seventh step in the heme biosynthetic pathway, converting protoporphyrinogen IX to protoporphyrin IX; inhibited by diphenyl ether-type herbicides	Protoporphyrinogen oxidase; a mitochondrial enzyme that catalyzes the seventh step in the heme biosynthetic pathway, converting protoporphyrinogen IX to protoporphyrin IX; inhibited by diphenyl ether-type herbicides
ppa01240	Metabolism	Global and overview maps	Biosynthesis of cofactors - Komagataella phaffii	8196823	Kp_Specific	GS115_000078	PAS_chr1-3_0078	XP_002489415.1	AOA65905.1	MET1	S-adenosyl-L-methionine uroporphyrinogen III transmethylase; involved in the biosynthesis of siroheme, a prosthetic group used by sulfite reductase; required for sulfate assimilation and methionine biosynthesis	S-adenosyl-L-methionine uroporphyrinogen III transmethylase; involved in the biosynthesis of siroheme, a prosthetic group used by sulfite reductase; required for sulfate assimilation and methionine biosynthesis
ppa01240	Metabolism	Global and overview maps	Biosynthesis of cofactors - Komagataella phaffii	8201423	Kp_Specific	GS115_004910	PAS_chr4_0968	XP_002493911.1	AOA70264.1	PAN5	2-dehydropantoate 2-reductase; part of the pantothenic acid pathway, structurally homologous to E. coli panE	2-dehydropantoate 2-reductase; part of the pantothenic acid pathway, structurally homologous to E. coli panE
ppa01240	Metabolism	Global and overview maps	Biosynthesis of cofactors - Komagataella phaffii	8199443	Kp_Specific	GS115_003227	PAS_chr3_0169	XP_002492375.1	AOA68419.1	COQ3	O-methyltransferase; catalyzes two different O-methylation steps in ubiquinone (Coenzyme Q) biosynthesis; component of a mitochondrial ubiquinone-synthesizing complex; phosphoprotein	O-methyltransferase; catalyzes two different O-methylation steps in ubiquinone (Coenzyme Q) biosynthesis; component of a mitochondrial ubiquinone-synthesizing complex; phosphoprotein
ppa01240	Metabolism	Global and overview maps	Biosynthesis of cofactors - Komagataella phaffii	8201049	Kp_Specific	GS115_004510	PAS_chr4_0138	XP_002493543.1	AOA70302.1	CPA1	Small subunit of carbamoyl phosphate synthetase; carbamoyl phosphate synthetase catalyzes a step in the synthesis of citrulline, an arginine precursor; translationally regulated by an attenuator peptide encoded by YOR302W within the CPA1 mRNA 5'-leader	Small subunit of carbamoyl phosphate synthetase; carbamoyl phosphate synthetase catalyzes a step in the synthesis of citrulline, an arginine precursor; translationally regulated by an attenuator peptide encoded by YOR302W within the CPA1 mRNA 5'-leader
ppa01240	Metabolism	Global and overview maps	Biosynthesis of cofactors - Komagataella phaffii	8200587	Kp_Specific	GS115_005142	PAS_chr4_0691	XP_002494131.1	AOA70052.1	AIM22	Putative lipoate-protein ligase; required along with Lip2 and Lip5 for lipoylation of Lat1p and Kgd2p; similar to E. coli LplA; null mutant displays reduced frequency of mitochondrial genome loss	Putative lipoate-protein ligase; required along with Lip2 and Lip5 for lipoylation of Lat1p and Kgd2p; similar to E. coli LplA; null mutant displays reduced frequency of mitochondrial genome loss
ppa01240	Metabolism	Global and overview maps	Biosynthesis of cofactors - Komagataella phaffii	8197180	Kp_Specific	GS115_001028	PAS_chr1-4_0198	XP_002490312.1	AOA65917.1	PAN6	Pantothenate synthase; also known as pantoate-beta-alanine ligase, required for pantothenic acid biosynthesis, deletion causes pantothenic acid auxotrophy, homologous to E. coli panC	Pantothenate synthase; also known as pantoate-beta-alanine ligase, required for pantothenic acid biosynthesis, deletion causes pantothenic acid auxotrophy, homologous to E. coli panC
ppa01240	Metabolism	Global and overview maps	Biosynthesis of cofactors - Komagataella phaffii	8199338	Kp_Specific	GS115_003095	PAS_chr3_0052	XP_002492260.1	AOA69199.1	THI80	Thiamine pyrophosphokinase; phosphorylates thiamine to produce the coenzyme thiamine pyrophosphate (thiamine diphosphate)	Thiamine pyrophosphokinase; phosphorylates thiamine to produce the coenzyme thiamine pyrophosphate (thiamine diphosphate)
ppa01240	Metabolism	Global and overview maps	Biosynthesis of cofactors - Komagataella phaffii	8198202	Kp_Specific	GS115_002711	PAS_chr2-2_0302	XP_002491885.1	AOA67056.1	FOL1	Multifunctional enzyme of the folic acid biosynthesis pathway; has dihydropteroate synthetase, dihydro-6-hydroxymethylpterin pyrophosphokinase, and dihydroneopterin aldolase activities	Multifunctional enzyme of the folic acid biosynthesis pathway; has dihydropteroate synthetase, dihydro-6-hydroxymethylpterin pyrophosphokinase, and dihydroneopterin aldolase activities
ppa01240	Metabolism	Global and overview maps	Biosynthesis of cofactors - Komagataella phaffii	8199756	Kp_Specific	GS115_004189	PAS_chr3_1012	XP_002493252.1	AOA68268.1	ECM31	Ketopantoate hydroxymethyltransferase; required for pantothenic acid biosynthesis, converts 2-oxoisovalerate into 2-dehydropantoate	Ketopantoate hydroxymethyltransferase; required for pantothenic acid biosynthesis, converts 2-oxoisovalerate into 2-dehydropantoate
ppa01240	Metabolism	Global and overview maps	Biosynthesis of cofactors - Komagataella phaffii	8197840	Kp_Specific	GS115_004622	#N/A	XP_002490773.1	AOA70045.1	MIS1	Mitochondrial C1-tetrahydrofolate synthase; involved in interconversion between different oxidation states of tetrahydrofolate (THF); provides activities of formyl-THF synthetase, methenyl-THF cyclohydrolase, and methylene-THF dehydrogenase	Mitochondrial C1-tetrahydrofolate synthase; involved in interconversion between different oxidation states of tetrahydrofolate (THF); provides activities of formyl-THF synthetase, methenyl-THF cyclohydrolase, and methylene-THF dehydrogenase
ppa00053	Metabolism	Carbohydrate metabolism	Ascorbate and aldarate metabolism - Komagataella phaffii	8200841	Kp_Specific	GS115_005018	PAS_chr4_0576	XP_002494014.1	AOA69839.1	ADH6	NADPH-dependent medium chain alcohol dehydrogenase; has broad substrate specificity; member of the cinnamyl family of alcohol dehydrogenases; may be involved in fusel alcohol synthesis or in aldehyde tolerance; protein abundance increases in response to DNA replication stress	NADPH-dependent medium chain alcohol dehydrogenase; has broad substrate specificity; member of the cinnamyl family of alcohol dehydrogenases; may be involved in fusel alcohol synthesis or in aldehyde tolerance; protein abundance increases in response to DNA replication stress
ppa00650	Metabolism	Carbohydrate metabolism	Butanoate metabolism - Komagataella phaffii	8200963	Kp_Specific	GS115_004612	PAS_chr4_0228	XP_002493637.1	AOA69883.1	ILV2	Acetolactate synthase; catalyses the first common step in isoleucine and valine biosynthesis and is the target of several classes of inhibitors, localizes to the mitochondria; expression of the gene is under general amino acid control	Acetolactate synthase; catalyses the first common step in isoleucine and valine biosynthesis and is the target of several classes of inhibitors, localizes to the mitochondria; expression of the gene is under general amino acid control
ppa00730	Metabolism	Metabolism of cofactors and vitamins	Thiamine metabolism - Komagataella phaffii	8199338	Kp_Specific	GS115_003095	PAS_chr3_0052	XP_002492260.1	AOA69199.1	THI80	Thiamine pyrophosphokinase; phosphorylates thiamine to produce the coenzyme thiamine pyrophosphate (thiamine diphosphate)	Thiamine pyrophosphokinase; phosphorylates thiamine to produce the coenzyme thiamine pyrophosphate (thiamine diphosphate)
ppa04138	Cellular Processes	Transport and catabolism	Autophagy - yeast - Komagataella phaffii	8200193	Kp_Specific	GS115_003274	PAS_chr3_0210	XP_002492418.1	AOA69084.1	VPS16	Subunit of the HOPS and the CORVET complexes; part of the Class C Vps complex essential for membrane docking and fusion at Golgi-to-endosome and endosome-to-vacuole protein transport stages	Subunit of the HOPS and the CORVET complexes; part of the Class C Vps complex essential for membrane docking and fusion at Golgi-to-endosome and endosome-to-vacuole protein transport stages
ppa04138	Cellular Processes	Transport and catabolism	Autophagy - yeast - Komagataella phaffii	8197743	Kp_Specific	GS115_001132	PAS_chr1-4_0293	XP_002490412.1	AOA66116.1	ARG82	Inositol polyphosphate multikinase (IPMK); sequentially phosphorylates Ins(1,4,5)P3 to form Ins(1,3,4,5,6)P5; also has diphosphoinositol polyphosphate synthase activity; regulates arginine-, phosphate-, and nitrogen-responsive genes	Inositol polyphosphate multikinase (IPMK); sequentially phosphorylates Ins(1,4,5)P3 to form Ins(1,3,4,5,6)P5; also has diphosphoinositol polyphosphate synthase activity; regulates arginine-, phosphate-, and nitrogen-responsive genes
ppa04138	Cellular Processes	Transport and catabolism	Autophagy - yeast - Komagataella phaffii	8196464	Kp_Specific	GS115_000244	PAS_chr1-3_0306	XP_002489574.1	AOA65918.1	PEP5	Histone E3 ligase, component of CORVET membrane tethering complex; peripheral vacuolar membrane protein required for protein trafficking and vacuole biogenesis; interacts with Pep7p; involved in ubiquitylation and degradation of excess histones	Histone E3 ligase, component of CORVET membrane tethering complex; peripheral vacuolar membrane protein required for protein trafficking and vacuole biogenesis; interacts with Pep7p; involved in ubiquitylation and degradation of excess histones
ppa04138	Cellular Processes	Transport and catabolism	Autophagy - yeast - Komagataella phaffii	8198669	Kp_Specific	GS115_002755	PAS_chr2-2_0264	XP_002491929.1	AOA67523.1	VPS33	ATP-binding protein that is a subunit of the HOPS and CORVET complexes; essential for protein sorting, vesicle docking, and fusion at the vacuole; binds to SNARE domains	ATP-binding protein that is a subunit of the HOPS and CORVET complexes; essential for protein sorting, vesicle docking, and fusion at the vacuole; binds to SNARE domains
ppa04138	Cellular Processes	Transport and catabolism	Autophagy - yeast - Komagataella phaffii	8197335	Kp_Specific	GS115_000941	PAS_chr1-4_0119	XP_002490229.1	AOA66561.1	TAP42	Essential protein involved in the TOR signaling pathway; physically associates with the protein phosphatase 2A and the SIT4 protein phosphatase catalytic subunits	Essential protein involved in the TOR signaling pathway; physically associates with the protein phosphatase 2A and the SIT4 protein phosphatase catalytic subunits
ppa04138	Cellular Processes	Transport and catabolism	Autophagy - yeast - Komagataella phaffii	8201425	Kp_Specific	GS115_004913	PAS_chr4_0478	XP_002493914.1	AOA69868.1	VPS34	Phosphatidylinositol (PI) 3-kinase that synthesizes PI-3-phosphate; forms membrane-associated signal transduction complex with Vps15p to regulate protein sorting; activated by the GTP-bound form of Gpa1p; a fraction is localized, with Vps15p, to nuclear pores at nucleus-vacuole junctions and may facilitate transcription elongation for genes positioned at the nuclear periphery	Phosphatidylinositol (PI) 3-kinase that synthesizes PI-3-phosphate; forms membrane-associated signal transduction complex with Vps15p to regulate protein sorting; activated by the GTP-bound form of Gpa1p; a fraction is localized, with Vps15p, to nuclear pores at nucleus-vacuole junctions and may facilitate transcription elongation for genes positioned at the nuclear periphery
ppa04138	Cellular Processes	Transport and catabolism	Autophagy - yeast - Komagataella phaffii	8199328	Kp_Specific	GS115_003083	PAS_chr3_0042	XP_002492248.1	AOA68819.1	VPS15	Serine/threonine protein kinase involved in vacuolar protein sorting; functions as a membrane-associated complex with Vps34p; active form recruits Vps34p to the Golgi membrane; interacts with the GDP-bound form of Gpa1p; myristoylated; a fraction is localized, with Vps34p, to nuclear pores at nucleus-vacuole junctions and may facilitate transcription elongation for genes positioned at the nuclear periphery	Serine/threonine protein kinase involved in vacuolar protein sorting; functions as a membrane-associated complex with Vps34p; active form recruits Vps34p to the Golgi membrane; interacts with the GDP-bound form of Gpa1p; myristoylated; a fraction is localized, with Vps34p, to nuclear pores at nucleus-vacuole junctions and may facilitate transcription elongation for genes positioned at the nuclear periphery
ppa04138	Cellular Processes	Transport and catabolism	Autophagy - yeast - Komagataella phaffii	8198012	Kp_Specific	GS115_002296	PAS_chr2-1_0574	XP_002491490.1	AOA67324.1	PEP3	Component of CORVET membrane tethering complex; vacuolar peripheral membrane protein that promotes vesicular docking/fusion reactions in conjunction with SNARE proteins, required for vacuolar biogenesis	Component of CORVET membrane tethering complex; vacuolar peripheral membrane protein that promotes vesicular docking/fusion reactions in conjunction with SNARE proteins, required for vacuolar biogenesis
ppa01212	Metabolism	Global and overview maps	Fatty acid metabolism - Komagataella phaffii	8198606	Kp_Specific	GS115_001906	PAS_chr2-1_0224	XP_002491114.1	AOA67604.1	MCT1	Predicted malonyl-CoA:ACP transferase; putative component of a type-II mitochondrial fatty acid synthase that produces intermediates for phospholipid remodeling	Predicted malonyl-CoA:ACP transferase; putative component of a type-II mitochondrial fatty acid synthase that produces intermediates for phospholipid remodeling
ppa01212	Metabolism	Global and overview maps	Fatty acid metabolism - Komagataella phaffii	8199831	Kp_Specific	GS115_003754	PAS_chr3_0631	XP_002492858.1	AOA68801.1	HTD2	Mitochondrial 3-hydroxyacyl-thioester dehydratase; involved in fatty acid biosynthesis, required for respiratory growth and for normal mitochondrial morphology	Mitochondrial 3-hydroxyacyl-thioester dehydratase; involved in fatty acid biosynthesis, required for respiratory growth and for normal mitochondrial morphology
ppa00600	Metabolism	Lipid metabolism	Sphingolipid metabolism - Komagataella phaffii	8201264	Kp_Specific	GS115_005335	PAS_chr4_0866	XP_002494315.1	AOA70163.1	ISC1	Inositol phosphosphingolipid phospholipase C; mitochondrial membrane localized; hydrolyzes complex sphingolipids to produce ceramide; activates genes required for non-fermentable carbon source metabolism during the diauxic shift; activated by phosphatidylserine, cardiolipin, and phosphatidylglycerol; mediates Na+ and Li+ halotolerance	Inositol phosphosphingolipid phospholipase C; mitochondrial membrane localized; hydrolyzes complex sphingolipids to produce ceramide; activates genes required for non-fermentable carbon source metabolism during the diauxic shift; activated by phosphatidylserine, cardiolipin, and phosphatidylglycerol; mediates Na+ and Li+ halotolerance
ppa00790	Metabolism	Metabolism of cofactors and vitamins	Folate biosynthesis - Komagataella phaffii	8198202	Kp_Specific	GS115_002711	PAS_chr2-2_0302	XP_002491885.1	AOA67056.1	FOL1	Multifunctional enzyme of the folic acid biosynthesis pathway; has dihydropteroate synthetase, dihydro-6-hydroxymethylpterin pyrophosphokinase, and dihydroneopterin aldolase activities	Multifunctional enzyme of the folic acid biosynthesis pathway; has dihydropteroate synthetase, dihydro-6-hydroxymethylpterin pyrophosphokinase, and dihydroneopterin aldolase activities
ppa03083	Genetic Information Processing	Chromosome	Polycomb repressive complex - Komagataella phaffii	8200927	Kp_Specific	GS115_004646	PAS_chr4_0258	XP_002493668.1	AOA69748.1	IPI1	Component of the Rix1 complex and possibly pre-replicative complexes; required for processing of ITS2 sequences from 35S pre-rRNA; component of the pre-60S ribosomal particle with the dynein-related AAA-type ATPase Mdn1p; required for pre-replicative complex (pre-RC) formation and maintenance during DNA replication licensing; relocalizes to the cytosol in response to hypoxia; essential gene	Component of the Rix1 complex and possibly pre-replicative complexes; required for processing of ITS2 sequences from 35S pre-rRNA; component of the pre-60S ribosomal particle with the dynein-related AAA-type ATPase Mdn1p; required for pre-replicative complex (pre-RC) formation and maintenance during DNA replication licensing; relocalizes to the cytosol in response to hypoxia; essential gene
ppa00561	Metabolism	Lipid metabolism	Glycerolipid metabolism - Komagataella phaffii	8200841	Kp_Specific	GS115_005018	PAS_chr4_0576	XP_002494014.1	AOA69839.1	ADH6	NADPH-dependent medium chain alcohol dehydrogenase; has broad substrate specificity; member of the cinnamyl family of alcohol dehydrogenases; may be involved in fusel alcohol synthesis or in aldehyde tolerance; protein abundance increases in response to DNA replication stress	NADPH-dependent medium chain alcohol dehydrogenase; has broad substrate specificity; member of the cinnamyl family of alcohol dehydrogenases; may be involved in fusel alcohol synthesis or in aldehyde tolerance; protein abundance increases in response to DNA replication stress
ppa00561	Metabolism	Lipid metabolism	Glycerolipid metabolism - Komagataella phaffii	8196830	Kp_Specific	GS115_000162	PAS_chr1-3_0156	XP_002489498.1	AOA66499.1	SLC1	1-acyl-sn-glycerol-3-phosphate acyltransferase; catalyzes the acylation of lysophosphatidic acid to form phosphatidic acid, a key intermediate in lipid metabolism; enzymatic activity detected in lipid particles and microsomes	1-acyl-sn-glycerol-3-phosphate acyltransferase; catalyzes the acylation of lysophosphatidic acid to form phosphatidic acid, a key intermediate in lipid metabolism; enzymatic activity detected in lipid particles and microsomes
ppa01230	Metabolism	Global and overview maps	Biosynthesis of amino acids - Komagataella phaffii	8197009	Kp_Specific	GS115_001277	PAS_chr1-4_0421	XP_002490551.1	AOA65605.1	LYS21	Homocitrate synthase isozyme; catalyzes the condensation of acetyl-CoA and alpha-ketoglutarate to form homocitrate, which is the first step in the lysine biosynthesis pathway; LYS21 has a paralog, LYS20, that arose from the whole genome duplication	Homocitrate synthase isozyme; catalyzes the condensation of acetyl-CoA and alpha-ketoglutarate to form homocitrate, which is the first step in the lysine biosynthesis pathway; LYS21 has a paralog, LYS20, that arose from the whole genome duplication
ppa01230	Metabolism	Global and overview maps	Biosynthesis of amino acids - Komagataella phaffii	8198271	Kp_Specific	GS115_002866	PAS_chr2-2_0168	XP_002492036.1	AOA67412.1	LYS12	Homo-isocitrate dehydrogenase; an NAD-linked mitochondrial enzyme required for the fourth step in the biosynthesis of lysine, in which homo-isocitrate is oxidatively decarboxylated to alpha-ketoadipate	Homo-isocitrate dehydrogenase; an NAD-linked mitochondrial enzyme required for the fourth step in the biosynthesis of lysine, in which homo-isocitrate is oxidatively decarboxylated to alpha-ketoadipate
ppa01230	Metabolism	Global and overview maps	Biosynthesis of amino acids - Komagataella phaffii	8197137	Kp_Specific	GS115_000976	PAS_chr1-4_0153	XP_002490264.1	AOA66495.1	LYS2	Alpha aminoadipate reductase; catalyzes the reduction of alpha-aminoadipate to alpha-aminoadipate 6-semialdehyde, which is the fifth step in biosynthesis of lysine; activation requires posttranslational phosphopantetheinylation by Lys5p	Alpha aminoadipate reductase; catalyzes the reduction of alpha-aminoadipate to alpha-aminoadipate 6-semialdehyde, which is the fifth step in biosynthesis of lysine; activation requires posttranslational phosphopantetheinylation by Lys5p
ppa01230	Metabolism	Global and overview maps	Biosynthesis of amino acids - Komagataella phaffii	8201353	Kp_Specific	GS115_005089	PAS_chr4_0645	XP_002494083.1	AOA69672.1	ARG8	Acetylornithine aminotransferase; catalyzes the fourth step in the biosynthesis of the arginine precursor ornithine	Acetylornithine aminotransferase; catalyzes the fourth step in the biosynthesis of the arginine precursor ornithine
ppa01230	Metabolism	Global and overview maps	Biosynthesis of amino acids - Komagataella phaffii	8199450	Kp_Specific	GS115_003235	PAS_chr3_0176	XP_002492383.1	AOA69316.1	ARG7	Mitochondrial ornithine acetyltransferase; catalyzes the fifth step in arginine biosynthesis; also possesses acetylglutamate synthase activity, regenerates acetylglutamate while forming ornithine	Mitochondrial ornithine acetyltransferase; catalyzes the fifth step in arginine biosynthesis; also possesses acetylglutamate synthase activity, regenerates acetylglutamate while forming ornithine
ppa01230	Metabolism	Global and overview maps	Biosynthesis of amino acids - Komagataella phaffii	8200963	Kp_Specific	GS115_004612	PAS_chr4_0228	XP_002493637.1	AOA69883.1	ILV2	Acetolactate synthase; catalyses the first common step in isoleucine and valine biosynthesis and is the target of several classes of inhibitors, localizes to the mitochondria; expression of the gene is under general amino acid control	Acetolactate synthase; catalyses the first common step in isoleucine and valine biosynthesis and is the target of several classes of inhibitors, localizes to the mitochondria; expression of the gene is under general amino acid control
ppa01230	Metabolism	Global and overview maps	Biosynthesis of amino acids - Komagataella phaffii	8196890	Kp_Specific	GS115_001048	PAS_chr1-4_0215	XP_002490331.1	AOA66536.1	ARG2	Acetylglutamate synthase (glutamate N-acetyltransferase); mitochondrial enzyme that catalyzes the first step in the biosynthesis of the arginine precursor ornithine; forms a complex with Arg5,6p	Acetylglutamate synthase (glutamate N-acetyltransferase); mitochondrial enzyme that catalyzes the first step in the biosynthesis of the arginine precursor ornithine; forms a complex with Arg5,6p
ppa01230	Metabolism	Global and overview maps	Biosynthesis of amino acids - Komagataella phaffii	8197962	Kp_Specific	GS115_000024	PAS_chr1-3_0029	XP_002489365.1	AOA66493.1	TRP1	Phosphoribosylanthranilate isomerase; catalyzes the third step in tryptophan biosynthesis; in 2004, the sequence of TRP1 from strain S228C was updated by changing the previously annotated internal STOP (TAA) to serine (TCA)	Phosphoribosylanthranilate isomerase; catalyzes the third step in tryptophan biosynthesis; in 2004, the sequence of TRP1 from strain S228C was updated by changing the previously annotated internal STOP (TAA) to serine (TCA)
ppa01230	Metabolism	Global and overview maps	Biosynthesis of amino acids - Komagataella phaffii	8200195	Kp_Specific	GS115_003283	PAS_chr3_0216	XP_002492426.1	AOA69051.1	ARG1	Arginosuccinate synthetase; catalyzes the formation of L-argininosuccinate from citrulline and L-aspartate in the arginine biosynthesis pathway; potential Cdc28p substrate	Arginosuccinate synthetase; catalyzes the formation of L-argininosuccinate from citrulline and L-aspartate in the arginine biosynthesis pathway; potential Cdc28p substrate
ppa01230	Metabolism	Global and overview maps	Biosynthesis of amino acids - Komagataella phaffii	8201263	Kp_Specific	GS115_005334	PAS_chr4_0865	XP_002494314.1	AOA69491.1	MET2	L-homoserine-O-acetyltransferase; catalyzes the conversion of homoserine to O-acetyl homoserine which is the first step of the methionine biosynthetic pathway	L-homoserine-O-acetyltransferase; catalyzes the conversion of homoserine to O-acetyl homoserine which is the first step of the methionine biosynthetic pathway
ppa01230	Metabolism	Global and overview maps	Biosynthesis of amino acids - Komagataella phaffii	8199325	Kp_Specific	GS115_003079	PAS_chr3_0039	XP_002492245.1	AOA69156.1	LEU2	Beta-isopropylmalate dehydrogenase (IMDH); catalyzes the third step in the leucine biosynthesis pathway; can additionally catalyze the conversion of &#946;-ethylmalate into &#945;-ketovalerate	Beta-isopropylmalate dehydrogenase (IMDH); catalyzes the third step in the leucine biosynthesis pathway; can additionally catalyze the conversion of &#946;-ethylmalate into &#945;-ketovalerate
ppa00564	Metabolism	Lipid metabolism	Glycerophospholipid metabolism - Komagataella phaffii	8199168	Kp_Specific	GS115_002982	PAS_chr2-2_0063	XP_002492150.1	AOA67828.1	AYR1	Bifunctional triacylglycerol lipase and 1-acyl DHAP reductase; NADPH-dependent 1-acyl dihydroxyacetone phosphate reductase involved in phosphatidic acid biosynthesis; lipid droplet triacylglycerol lipase involved in the mobilization of non-polar lipids; found in lipid particles, the endoplasmic reticulum and the mitochondrial outer membrane; required for spore germination; role in cell wall biosynthesis; capable of metabolizing steroid hormones; oleic acid inducible	Bifunctional triacylglycerol lipase and 1-acyl DHAP reductase; NADPH-dependent 1-acyl dihydroxyacetone phosphate reductase involved in phosphatidic acid biosynthesis; lipid droplet triacylglycerol lipase involved in the mobilization of non-polar lipids; found in lipid particles, the endoplasmic reticulum and the mitochondrial outer membrane; required for spore germination; role in cell wall biosynthesis; capable of metabolizing steroid hormones; oleic acid inducible
ppa00564	Metabolism	Lipid metabolism	Glycerophospholipid metabolism - Komagataella phaffii	8196830	Kp_Specific	GS115_000162	PAS_chr1-3_0156	XP_002489498.1	AOA66499.1	SLC1	1-acyl-sn-glycerol-3-phosphate acyltransferase; catalyzes the acylation of lysophosphatidic acid to form phosphatidic acid, a key intermediate in lipid metabolism; enzymatic activity detected in lipid particles and microsomes	1-acyl-sn-glycerol-3-phosphate acyltransferase; catalyzes the acylation of lysophosphatidic acid to form phosphatidic acid, a key intermediate in lipid metabolism; enzymatic activity detected in lipid particles and microsomes
ppa00564	Metabolism	Lipid metabolism	Glycerophospholipid metabolism - Komagataella phaffii	8197310	Kp_Specific	GS115_000914	PAS_chr1-4_0093	XP_002490203.1	AOA65684.1	CHO2	Phosphatidylethanolamine methyltransferase (PEMT); catalyzes the first step in the conversion of phosphatidylethanolamine to phosphatidylcholine during the methylation pathway of phosphatidylcholine biosynthesis	Phosphatidylethanolamine methyltransferase (PEMT); catalyzes the first step in the conversion of phosphatidylethanolamine to phosphatidylcholine during the methylation pathway of phosphatidylcholine biosynthesis
ppa00250	Metabolism	Amino acid metabolism	Alanine, aspartate and glutamate metabolism - Komagataella phaffii	8201049	Kp_Specific	GS115_004510	PAS_chr4_0138	XP_002493543.1	AOA70302.1	CPA1	Small subunit of carbamoyl phosphate synthetase; carbamoyl phosphate synthetase catalyzes a step in the synthesis of citrulline, an arginine precursor; translationally regulated by an attenuator peptide encoded by YOR302W within the CPA1 mRNA 5'-leader	Small subunit of carbamoyl phosphate synthetase; carbamoyl phosphate synthetase catalyzes a step in the synthesis of citrulline, an arginine precursor; translationally regulated by an attenuator peptide encoded by YOR302W within the CPA1 mRNA 5'-leader
ppa00250	Metabolism	Amino acid metabolism	Alanine, aspartate and glutamate metabolism - Komagataella phaffii	8200195	Kp_Specific	GS115_003283	PAS_chr3_0216	XP_002492426.1	AOA69051.1	ARG1	Arginosuccinate synthetase; catalyzes the formation of L-argininosuccinate from citrulline and L-aspartate in the arginine biosynthesis pathway; potential Cdc28p substrate	Arginosuccinate synthetase; catalyzes the formation of L-argininosuccinate from citrulline and L-aspartate in the arginine biosynthesis pathway; potential Cdc28p substrate
ppa00240	Metabolism	Nucleotide metabolism	Pyrimidine metabolism - Komagataella phaffii	8196667	Kp_Specific	GS115_000495	PAS_chr1-1_0163	XP_002489809.1	AOA65807.1	DCD1	Deoxycytidine monophosphate (dCMP) deaminase; involved in dUMP and dTMP biosynthesis; expression is NOT cell cycle regulated	Deoxycytidine monophosphate (dCMP) deaminase; involved in dUMP and dTMP biosynthesis; expression is NOT cell cycle regulated
ppa00240	Metabolism	Nucleotide metabolism	Pyrimidine metabolism - Komagataella phaffii	8201049	Kp_Specific	GS115_004510	PAS_chr4_0138	XP_002493543.1	AOA70302.1	CPA1	Small subunit of carbamoyl phosphate synthetase; carbamoyl phosphate synthetase catalyzes a step in the synthesis of citrulline, an arginine precursor; translationally regulated by an attenuator peptide encoded by YOR302W within the CPA1 mRNA 5'-leader	Small subunit of carbamoyl phosphate synthetase; carbamoyl phosphate synthetase catalyzes a step in the synthesis of citrulline, an arginine precursor; translationally regulated by an attenuator peptide encoded by YOR302W within the CPA1 mRNA 5'-leader
ppa00410	Metabolism	Metabolism of other amino acids	beta-Alanine metabolism - Komagataella phaffii	8197180	Kp_Specific	GS115_001028	PAS_chr1-4_0198	XP_002490312.1	AOA65917.1	PAN6	Pantothenate synthase; also known as pantoate-beta-alanine ligase, required for pantothenic acid biosynthesis, deletion causes pantothenic acid auxotrophy, homologous to E. coli panC	Pantothenate synthase; also known as pantoate-beta-alanine ligase, required for pantothenic acid biosynthesis, deletion causes pantothenic acid auxotrophy, homologous to E. coli panC
ppa00400	Metabolism	Amino acid metabolism	Phenylalanine, tyrosine and tryptophan biosynthesis - Komagataella phaffii	8197962	Kp_Specific	GS115_000024	PAS_chr1-3_0029	XP_002489365.1	AOA66493.1	TRP1	Phosphoribosylanthranilate isomerase; catalyzes the third step in tryptophan biosynthesis; in 2004, the sequence of TRP1 from strain S228C was updated by changing the previously annotated internal STOP (TAA) to serine (TCA)	Phosphoribosylanthranilate isomerase; catalyzes the third step in tryptophan biosynthesis; in 2004, the sequence of TRP1 from strain S228C was updated by changing the previously annotated internal STOP (TAA) to serine (TCA)
ppa04814	Cellular Processes	Cell motility	Motor proteins - Komagataella phaffii	8199617	Kp_Specific	GS115_004344	PAS_c131_0006	XP_002493397.1	AOA68511.1	CAP1	Alpha subunit of the capping protein heterodimer (Cap1p and Cap2p); capping protein (CP) binds to the barbed ends of actin filaments preventing further polymerization; localized predominantly to cortical actin patches; protein increases in abundance and relocalizes from bud neck to plasma membrane upon DNA replication stress	Alpha subunit of the capping protein heterodimer (Cap1p and Cap2p); capping protein (CP) binds to the barbed ends of actin filaments preventing further polymerization; localized predominantly to cortical actin patches; protein increases in abundance and relocalizes from bud neck to plasma membrane upon DNA replication stress
ppa04011	Environmental Information Processing	Signal transduction	MAPK signaling pathway - yeast - Komagataella phaffii	8199824	Kp_Specific	GS115_003746	PAS_chr3_0624	XP_002492849.1	AOA69028.1	SWE1	Protein kinase that regulates the G2/M transition; regulates the G2/M transition by inhibition of Cdc28p kinase activity; localizes to the nucleus and to the daughter side of the mother-bud neck; phosphorylates conserved tyrosine residue in N-terminus of Hsp90 in cell-cycle associated manner, thus modulating the ability of Hsp90 to chaperone a selected clientele; homolog of S. pombe Wee1p; potential Cdc28p substrate	Protein kinase that regulates the G2/M transition; regulates the G2/M transition by inhibition of Cdc28p kinase activity; localizes to the nucleus and to the daughter side of the mother-bud neck; phosphorylates conserved tyrosine residue in N-terminus of Hsp90 in cell-cycle associated manner, thus modulating the ability of Hsp90 to chaperone a selected clientele; homolog of S. pombe Wee1p; potential Cdc28p substrate
ppa04011	Environmental Information Processing	Signal transduction	MAPK signaling pathway - yeast - Komagataella phaffii	8197664	Kp_Specific	GS115_001403	PAS_chr1-4_0533	XP_002490666.1	AOA66891.1	CDC24	Guanine nucleotide exchange factor for Cdc42p; also known as a GEF or GDP-release factor; required for polarity establishment and maintenance, and mutants have morphological defects in bud formation and shmooing; relocalizes from nucleus to cytoplasm upon DNA replication stress	Guanine nucleotide exchange factor for Cdc42p; also known as a GEF or GDP-release factor; required for polarity establishment and maintenance, and mutants have morphological defects in bud formation and shmooing; relocalizes from nucleus to cytoplasm upon DNA replication stress
ppa04011	Environmental Information Processing	Signal transduction	MAPK signaling pathway - yeast - Komagataella phaffii	8197410	Kp_Specific	GS115_000105	PAS_chr1-3_0100	XP_002489441.1	AOA66569.1	STT4	Phosphatidylinositol-4-kinase; functions in the Pkc1p protein kinase pathway; required for normal vacuole morphology, cell wall integrity, and actin cytoskeleton organization	Phosphatidylinositol-4-kinase; functions in the Pkc1p protein kinase pathway; required for normal vacuole morphology, cell wall integrity, and actin cytoskeleton organization
ppa04011	Environmental Information Processing	Signal transduction	MAPK signaling pathway - yeast - Komagataella phaffii	8201306	Kp_Specific	GS115_005375	PAS_chr4_0902	XP_002494351.1	AOA69563.1	PAF1	Component of the Paf1p complex involved in transcription elongation; binds to and modulates the activity of RNA polymerases I and II; required for expression of a subset of genes, including cell cycle-regulated genes; involved in SER3 repression by helping to maintain SRG1 transcription-dependent nucleosome occupancy; homolog of human PD2/hPAF1	Component of the Paf1p complex involved in transcription elongation; binds to and modulates the activity of RNA polymerases I and II; required for expression of a subset of genes, including cell cycle-regulated genes; involved in SER3 repression by helping to maintain SRG1 transcription-dependent nucleosome occupancy; homolog of human PD2/hPAF1
ppa04011	Environmental Information Processing	Signal transduction	MAPK signaling pathway - yeast - Komagataella phaffii	8196942	Kp_Specific	GS115_001106	PAS_chr1-4_0271	XP_002490386.1	AOA65980.1	MKK1	MAPKK involved in the protein kinase C signaling pathway; involved in control of cell integrity; upon activation by Bck1p phosphorylates downstream target, Slt2p; functionally redundant with Mkk2p; MKK1 has a paralog, MKK2, that arose from the whole genome duplication	MAPKK involved in the protein kinase C signaling pathway; involved in control of cell integrity; upon activation by Bck1p phosphorylates downstream target, Slt2p; functionally redundant with Mkk2p; MKK1 has a paralog, MKK2, that arose from the whole genome duplication
ppa04011	Environmental Information Processing	Signal transduction	MAPK signaling pathway - yeast - Komagataella phaffii	8201180	Kp_Specific	GS115_004461	PAS_chr4_0093	XP_002493499.1	AOA70035.1	RLM1	MADS-box transcription factor; component of the protein kinase C-mediated MAP kinase pathway involved in the maintenance of cell integrity; phosphorylated and activated by the MAP-kinase Slt2p; RLM1 has a paralog, SMP1, that arose from the whole genome duplication	MADS-box transcription factor; component of the protein kinase C-mediated MAP kinase pathway involved in the maintenance of cell integrity; phosphorylated and activated by the MAP-kinase Slt2p; RLM1 has a paralog, SMP1, that arose from the whole genome duplication
ppa04011	Environmental Information Processing	Signal transduction	MAPK signaling pathway - yeast - Komagataella phaffii	8197987	Kp_Specific	GS115_002266	PAS_chr2-1_0548	XP_002491462.1	AOA67633.1	BEM1	Protein containing SH3-domains; involved in establishing cell polarity and morphogenesis; functions as a scaffold protein for complexes that include Cdc24p, Ste5p, Ste20p, and Rsr1p	Protein containing SH3-domains; involved in establishing cell polarity and morphogenesis; functions as a scaffold protein for complexes that include Cdc24p, Ste5p, Ste20p, and Rsr1p
ppa01232	Metabolism	Global and overview maps	Nucleotide metabolism - Komagataella phaffii	8196667	Kp_Specific	GS115_000495	PAS_chr1-1_0163	XP_002489809.1	AOA65807.1	DCD1	Deoxycytidine monophosphate (dCMP) deaminase; involved in dUMP and dTMP biosynthesis; expression is NOT cell cycle regulated	Deoxycytidine monophosphate (dCMP) deaminase; involved in dUMP and dTMP biosynthesis; expression is NOT cell cycle regulated
ppa01232	Metabolism	Global and overview maps	Nucleotide metabolism - Komagataella phaffii	8198738	Kp_Specific	GS115_002873	PAS_chr2-2_0162	XP_002492043.1	AOA67976.1	ADO1	Adenosine kinase; required for the utilization of S-adenosylmethionine (AdoMet); may be involved in recycling adenosine produced through the methyl cycle	Adenosine kinase; required for the utilization of S-adenosylmethionine (AdoMet); may be involved in recycling adenosine produced through the methyl cycle
ppa00480	Metabolism	Metabolism of other amino acids	Glutathione metabolism - Komagataella phaffii	8198378	Kp_Specific	GS115_002506	PAS_chr2-1_0885	XP_002491693.1	AOA67066.1	SPE3	Spermidine synthase; involved in biosynthesis of spermidine and also in biosynthesis of pantothenic acid; spermidine is required for growth of wild-type cells	Spermidine synthase; involved in biosynthesis of spermidine and also in biosynthesis of pantothenic acid; spermidine is required for growth of wild-type cells
ppa00270	Metabolism	Amino acid metabolism	Cysteine and methionine metabolism - Komagataella phaffii	8201263	Kp_Specific	GS115_005334	PAS_chr4_0865	XP_002494314.1	AOA69491.1	MET2	L-homoserine-O-acetyltransferase; catalyzes the conversion of homoserine to O-acetyl homoserine which is the first step of the methionine biosynthetic pathway	L-homoserine-O-acetyltransferase; catalyzes the conversion of homoserine to O-acetyl homoserine which is the first step of the methionine biosynthetic pathway
ppa00270	Metabolism	Amino acid metabolism	Cysteine and methionine metabolism - Komagataella phaffii	8198378	Kp_Specific	GS115_002506	PAS_chr2-1_0885	XP_002491693.1	AOA67066.1	SPE3	Spermidine synthase; involved in biosynthesis of spermidine and also in biosynthesis of pantothenic acid; spermidine is required for growth of wild-type cells	Spermidine synthase; involved in biosynthesis of spermidine and also in biosynthesis of pantothenic acid; spermidine is required for growth of wild-type cells
ppa00330	Metabolism	Amino acid metabolism	Arginine and proline metabolism - Komagataella phaffii	8198378	Kp_Specific	GS115_002506	PAS_chr2-1_0885	XP_002491693.1	AOA67066.1	SPE3	Spermidine synthase; involved in biosynthesis of spermidine and also in biosynthesis of pantothenic acid; spermidine is required for growth of wild-type cells	Spermidine synthase; involved in biosynthesis of spermidine and also in biosynthesis of pantothenic acid; spermidine is required for growth of wild-type cells
ppa00520	Metabolism	Carbohydrate metabolism	Amino sugar and nucleotide sugar metabolism - Komagataella phaffii	8198461	Kp_Specific	GS115_001737	PAS_chr2-1_0065	XP_002490946.1	AOA67795.1	CHS3	Chitin synthase III; catalyzes the transfer of N-acetylglucosamine (GlcNAc) to chitin; required for synthesis of the majority of cell wall chitin, the chitin ring during bud emergence, and spore wall chitosan; contains overlapping di-leucine and di-acidic signals that mediate, respectively, intracellular trafficking by AP-1 and trafficking to plasma membrane by exomer complex; requires AP-3 complex for its intracellular retention	Chitin synthase III; catalyzes the transfer of N-acetylglucosamine (GlcNAc) to chitin; required for synthesis of the majority of cell wall chitin, the chitin ring during bud emergence, and spore wall chitosan; contains overlapping di-leucine and di-acidic signals that mediate, respectively, intracellular trafficking by AP-1 and trafficking to plasma membrane by exomer complex; requires AP-3 complex for its intracellular retention
ppa00230	Metabolism	Nucleotide metabolism	Purine metabolism - Komagataella phaffii	8200367	Kp_Specific	GS115_003794	PAS_chr3_0667	XP_002492893.1	AOA69161.1	MET14	Adenylylsulfate kinase; required for sulfate assimilation and involved in methionine metabolism	Adenylylsulfate kinase; required for sulfate assimilation and involved in methionine metabolism
ppa00230	Metabolism	Nucleotide metabolism	Purine metabolism - Komagataella phaffii	8198738	Kp_Specific	GS115_002873	PAS_chr2-2_0162	XP_002492043.1	AOA67976.1	ADO1	Adenosine kinase; required for the utilization of S-adenosylmethionine (AdoMet); may be involved in recycling adenosine produced through the methyl cycle	Adenosine kinase; required for the utilization of S-adenosylmethionine (AdoMet); may be involved in recycling adenosine produced through the methyl cycle
ppa00230	Metabolism	Nucleotide metabolism	Purine metabolism - Komagataella phaffii	8200797	Kp_Specific	GS115_004766	PAS_chr4_0356	XP_002493779.1	AOA70063.1	CYR1	Adenylate cyclase; required for cAMP production and cAMP-dependent protein kinase signaling; the cAMP pathway controls a variety of cellular processes, including metabolism, cell cycle, stress response, stationary phase, and sporulation	Adenylate cyclase; required for cAMP production and cAMP-dependent protein kinase signaling; the cAMP pathway controls a variety of cellular processes, including metabolism, cell cycle, stress response, stationary phase, and sporulation
ppa00970	Genetic Information Processing	Translation	Aminoacyl-tRNA biosynthesis - Komagataella phaffii	8200610	Kp_Specific	GS115_005167	PAS_chr4_0715	XP_002494155.1	AOA69524.1	GTF1	Subunit of the trimeric GatFAB AmidoTransferase(AdT) complex; involved in the formation of Q-tRNAQ; transposon insertion mutant is salt sensitive and null mutant has growth defects; non-tagged protein is detected in purified mitochondria	Subunit of the trimeric GatFAB AmidoTransferase(AdT) complex; involved in the formation of Q-tRNAQ; transposon insertion mutant is salt sensitive and null mutant has growth defects; non-tagged protein is detected in purified mitochondria
ppa00970	Genetic Information Processing	Translation	Aminoacyl-tRNA biosynthesis - Komagataella phaffii	8196715	Kp_Specific	GS115_000549	PAS_chr1-1_0212	XP_002489862.1	AOA66186.1	FMT1	Methionyl-tRNA formyltransferase; catalyzes the formylation of initiator Met-tRNA in mitochondria; potential Cdc28p substrate	Methionyl-tRNA formyltransferase; catalyzes the formylation of initiator Met-tRNA in mitochondria; potential Cdc28p substrate
ppa00620	Metabolism	Carbohydrate metabolism	Pyruvate metabolism - Komagataella phaffii	8197009	Kp_Specific	GS115_001277	PAS_chr1-4_0421	XP_002490551.1	AOA65605.1	LYS21	Homocitrate synthase isozyme; catalyzes the condensation of acetyl-CoA and alpha-ketoglutarate to form homocitrate, which is the first step in the lysine biosynthesis pathway; LYS21 has a paralog, LYS20, that arose from the whole genome duplication	Homocitrate synthase isozyme; catalyzes the condensation of acetyl-CoA and alpha-ketoglutarate to form homocitrate, which is the first step in the lysine biosynthesis pathway; LYS21 has a paralog, LYS20, that arose from the whole genome duplication
ppa00620	Metabolism	Carbohydrate metabolism	Pyruvate metabolism - Komagataella phaffii	8200841	Kp_Specific	GS115_005018	PAS_chr4_0576	XP_002494014.1	AOA69839.1	ADH6	NADPH-dependent medium chain alcohol dehydrogenase; has broad substrate specificity; member of the cinnamyl family of alcohol dehydrogenases; may be involved in fusel alcohol synthesis or in aldehyde tolerance; protein abundance increases in response to DNA replication stress	NADPH-dependent medium chain alcohol dehydrogenase; has broad substrate specificity; member of the cinnamyl family of alcohol dehydrogenases; may be involved in fusel alcohol synthesis or in aldehyde tolerance; protein abundance increases in response to DNA replication stress
ppa04146	Cellular Processes	Transport and catabolism	Peroxisome - Komagataella phaffii	8198779	Kp_Specific	GS115_001912	PAS_chr2-1_0230	XP_002491120.1	AOA67120.1	MRP1	Mitochondrial ribosomal protein of the small subunit; MRP1 exhibits genetic interactions with PET122, encoding a COX3-specific translational activator, and with PET123, encoding a small subunit mitochondrial ribosomal protein	Mitochondrial ribosomal protein of the small subunit; MRP1 exhibits genetic interactions with PET122, encoding a COX3-specific translational activator, and with PET123, encoding a small subunit mitochondrial ribosomal protein
ppa04146	Cellular Processes	Transport and catabolism	Peroxisome - Komagataella phaffii	8200566	Kp_Specific	GS115_005248	PAS_chr4_0788	XP_002494233.1	AOA69554.1	RSM26	Mitochondrial ribosomal protein of the small subunit	Mitochondrial ribosomal protein of the small subunit
ppa03050	Genetic Information Processing	Folding, sorting and degradation	Proteasome - Komagataella phaffii	8197205	Kp_Specific	GS115_000402	PAS_chr1-1_0079	XP_002489719.1	AOA66666.1	RPN9	Non-ATPase regulatory subunit of the 26S proteasome; similar to putative proteasomal subunits in other species; null mutant is temperature sensitive and exhibits cell cycle and proteasome assembly defects; protein abundance increases in response to DNA replication stress; relocalizes to the cytosol in response to hypoxia	Non-ATPase regulatory subunit of the 26S proteasome; similar to putative proteasomal subunits in other species; null mutant is temperature sensitive and exhibits cell cycle and proteasome assembly defects; protein abundance increases in response to DNA replication stress; relocalizes to the cytosol in response to hypoxia
ppa00010	Metabolism	Carbohydrate metabolism	Glycolysis / Gluconeogenesis - Komagataella phaffii	8200841	Kp_Specific	GS115_005018	PAS_chr4_0576	XP_002494014.1	AOA69839.1	ADH6	NADPH-dependent medium chain alcohol dehydrogenase; has broad substrate specificity; member of the cinnamyl family of alcohol dehydrogenases; may be involved in fusel alcohol synthesis or in aldehyde tolerance; protein abundance increases in response to DNA replication stress	NADPH-dependent medium chain alcohol dehydrogenase; has broad substrate specificity; member of the cinnamyl family of alcohol dehydrogenases; may be involved in fusel alcohol synthesis or in aldehyde tolerance; protein abundance increases in response to DNA replication stress
ppa03010	Genetic Information Processing	Translation	Ribosome - Komagataella phaffii	8199601	Kp_Specific	GS115_003578	PAS_chr3_0473	XP_002492701.1	AOA68210.1	YDR115W	Putative mitochondrial ribosomal protein of the large subunit; similar to E. coli L34 ribosomal protein; required for respiratory growth, as are most mitochondrial ribosomal proteins; protein increases in abundance and relocalizes to the plasma membrane upon DNA replication stress	Putative mitochondrial ribosomal protein of the large subunit; similar to E. coli L34 ribosomal protein; required for respiratory growth, as are most mitochondrial ribosomal proteins; protein increases in abundance and relocalizes to the plasma membrane upon DNA replication stress
ppa03010	Genetic Information Processing	Translation	Ribosome - Komagataella phaffii	8199296	Kp_Specific	GS115_002420	PAS_chr2-1_0683	XP_002491610.1	AOA67663.1	MRPS17	Mitochondrial ribosomal protein of the small subunit	Mitochondrial ribosomal protein of the small subunit
ppa03010	Genetic Information Processing	Translation	Ribosome - Komagataella phaffii	8200672	Kp_Specific	GS115_004802	PAS_chr4_0956	XP_002493815.1	AOA70114.1	MRPL40	Mitochondrial ribosomal protein of the large subunit	Mitochondrial ribosomal protein of the large subunit
ppa03010	Genetic Information Processing	Translation	Ribosome - Komagataella phaffii	8198406	Kp_Specific	GS115_002190	PAS_chr2-1_0483	XP_002491393.1	#N/A	RPL39	Ribosomal 60S subunit protein L39; required for ribosome biogenesis; loss of both Rpl31p and Rpl39p confers lethality; also exhibits genetic interactions with SIS1 and PAB1; homologous to mammalian ribosomal protein L39, no bacterial homolog	Ribosomal 60S subunit protein L39; required for ribosome biogenesis; loss of both Rpl31p and Rpl39p confers lethality; also exhibits genetic interactions with SIS1 and PAB1; homologous to mammalian ribosomal protein L39, no bacterial homolog
ppa03010	Genetic Information Processing	Translation	Ribosome - Komagataella phaffii	8197479	Kp_Specific	GS115_001599	PAS_FragB_0037	XP_002490847.1	AOA66586.1	MRPL24	Mitochondrial ribosomal protein of the large subunit; two mitochondrial ribosomal proteins, YmL14 and YmL24, have been assigned to the same gene	Mitochondrial ribosomal protein of the large subunit; two mitochondrial ribosomal proteins, YmL14 and YmL24, have been assigned to the same gene
ppa03010	Genetic Information Processing	Translation	Ribosome - Komagataella phaffii	8201244	Kp_Specific	GS115_005312	PAS_chr4_0845	XP_002494293.1	AOA70273.1	MRPL32	Mitochondrial ribosomal protein of the large subunit; protein abundance increases in response to DNA replication stress	Mitochondrial ribosomal protein of the large subunit; protein abundance increases in response to DNA replication stress
ppa03010	Genetic Information Processing	Translation	Ribosome - Komagataella phaffii	8199468	Kp_Specific	GS115_003421	PAS_chr3_0335	XP_002492552.1	#N/A	RPL43A	Ribosomal 60S subunit protein L43A; null mutation confers a dominant lethal phenotype; homologous to mammalian ribosomal protein L37A, no bacterial homolog; RPL43A has a paralog, RPL43B, that arose from the whole genome duplication	Ribosomal 60S subunit protein L43A; null mutation confers a dominant lethal phenotype; homologous to mammalian ribosomal protein L37A, no bacterial homolog; RPL43A has a paralog, RPL43B, that arose from the whole genome duplication
ppa01110	Metabolism	Global and overview maps	Biosynthesis of secondary metabolites - Komagataella phaffii	8197009	Kp_Specific	GS115_001277	PAS_chr1-4_0421	XP_002490551.1	AOA65605.1	LYS21	Homocitrate synthase isozyme; catalyzes the condensation of acetyl-CoA and alpha-ketoglutarate to form homocitrate, which is the first step in the lysine biosynthesis pathway; LYS21 has a paralog, LYS20, that arose from the whole genome duplication	Homocitrate synthase isozyme; catalyzes the condensation of acetyl-CoA and alpha-ketoglutarate to form homocitrate, which is the first step in the lysine biosynthesis pathway; LYS21 has a paralog, LYS20, that arose from the whole genome duplication
ppa01110	Metabolism	Global and overview maps	Biosynthesis of secondary metabolites - Komagataella phaffii	8198271	Kp_Specific	GS115_002866	PAS_chr2-2_0168	XP_002492036.1	AOA67412.1	LYS12	Homo-isocitrate dehydrogenase; an NAD-linked mitochondrial enzyme required for the fourth step in the biosynthesis of lysine, in which homo-isocitrate is oxidatively decarboxylated to alpha-ketoadipate	Homo-isocitrate dehydrogenase; an NAD-linked mitochondrial enzyme required for the fourth step in the biosynthesis of lysine, in which homo-isocitrate is oxidatively decarboxylated to alpha-ketoadipate
ppa01110	Metabolism	Global and overview maps	Biosynthesis of secondary metabolites - Komagataella phaffii	8198606	Kp_Specific	GS115_001906	PAS_chr2-1_0224	XP_002491114.1	AOA67604.1	MCT1	Predicted malonyl-CoA:ACP transferase; putative component of a type-II mitochondrial fatty acid synthase that produces intermediates for phospholipid remodeling	Predicted malonyl-CoA:ACP transferase; putative component of a type-II mitochondrial fatty acid synthase that produces intermediates for phospholipid remodeling
ppa01110	Metabolism	Global and overview maps	Biosynthesis of secondary metabolites - Komagataella phaffii	8198955	Kp_Specific	GS115_002511	PAS_chr2-1_0763	XP_002491698.1	AOA68035.1	COQ5	2-hexaprenyl-6-methoxy-1,4-benzoquinone methyltransferase; involved in ubiquinone (Coenzyme Q) biosynthesis; localizes to the matrix face of the mitochondrial inner membrane in a large complex with other ubiquinone biosynthetic enzymes	2-hexaprenyl-6-methoxy-1,4-benzoquinone methyltransferase; involved in ubiquinone (Coenzyme Q) biosynthesis; localizes to the matrix face of the mitochondrial inner membrane in a large complex with other ubiquinone biosynthetic enzymes
ppa01110	Metabolism	Global and overview maps	Biosynthesis of secondary metabolites - Komagataella phaffii	8197137	Kp_Specific	GS115_000976	PAS_chr1-4_0153	XP_002490264.1	AOA66495.1	LYS2	Alpha aminoadipate reductase; catalyzes the reduction of alpha-aminoadipate to alpha-aminoadipate 6-semialdehyde, which is the fifth step in biosynthesis of lysine; activation requires posttranslational phosphopantetheinylation by Lys5p	Alpha aminoadipate reductase; catalyzes the reduction of alpha-aminoadipate to alpha-aminoadipate 6-semialdehyde, which is the fifth step in biosynthesis of lysine; activation requires posttranslational phosphopantetheinylation by Lys5p
ppa01110	Metabolism	Global and overview maps	Biosynthesis of secondary metabolites - Komagataella phaffii	8201353	Kp_Specific	GS115_005089	PAS_chr4_0645	XP_002494083.1	AOA69672.1	ARG8	Acetylornithine aminotransferase; catalyzes the fourth step in the biosynthesis of the arginine precursor ornithine	Acetylornithine aminotransferase; catalyzes the fourth step in the biosynthesis of the arginine precursor ornithine
ppa01110	Metabolism	Global and overview maps	Biosynthesis of secondary metabolites - Komagataella phaffii	8199450	Kp_Specific	GS115_003235	PAS_chr3_0176	XP_002492383.1	AOA69316.1	ARG7	Mitochondrial ornithine acetyltransferase; catalyzes the fifth step in arginine biosynthesis; also possesses acetylglutamate synthase activity, regenerates acetylglutamate while forming ornithine	Mitochondrial ornithine acetyltransferase; catalyzes the fifth step in arginine biosynthesis; also possesses acetylglutamate synthase activity, regenerates acetylglutamate while forming ornithine
ppa01110	Metabolism	Global and overview maps	Biosynthesis of secondary metabolites - Komagataella phaffii	8200841	Kp_Specific	GS115_005018	PAS_chr4_0576	XP_002494014.1	AOA69839.1	ADH6	NADPH-dependent medium chain alcohol dehydrogenase; has broad substrate specificity; member of the cinnamyl family of alcohol dehydrogenases; may be involved in fusel alcohol synthesis or in aldehyde tolerance; protein abundance increases in response to DNA replication stress	NADPH-dependent medium chain alcohol dehydrogenase; has broad substrate specificity; member of the cinnamyl family of alcohol dehydrogenases; may be involved in fusel alcohol synthesis or in aldehyde tolerance; protein abundance increases in response to DNA replication stress
ppa01110	Metabolism	Global and overview maps	Biosynthesis of secondary metabolites - Komagataella phaffii	8201145	Kp_Specific	GS115_004420	PAS_chr4_0055	XP_002493461.1	AOA70116.1	HEM14	Protoporphyrinogen oxidase; a mitochondrial enzyme that catalyzes the seventh step in the heme biosynthetic pathway, converting protoporphyrinogen IX to protoporphyrin IX; inhibited by diphenyl ether-type herbicides	Protoporphyrinogen oxidase; a mitochondrial enzyme that catalyzes the seventh step in the heme biosynthetic pathway, converting protoporphyrinogen IX to protoporphyrin IX; inhibited by diphenyl ether-type herbicides
ppa01110	Metabolism	Global and overview maps	Biosynthesis of secondary metabolites - Komagataella phaffii	8196823	Kp_Specific	GS115_000078	PAS_chr1-3_0078	XP_002489415.1	AOA65905.1	MET1	S-adenosyl-L-methionine uroporphyrinogen III transmethylase; involved in the biosynthesis of siroheme, a prosthetic group used by sulfite reductase; required for sulfate assimilation and methionine biosynthesis	S-adenosyl-L-methionine uroporphyrinogen III transmethylase; involved in the biosynthesis of siroheme, a prosthetic group used by sulfite reductase; required for sulfate assimilation and methionine biosynthesis
ppa01110	Metabolism	Global and overview maps	Biosynthesis of secondary metabolites - Komagataella phaffii	8201423	Kp_Specific	GS115_004910	PAS_chr4_0968	XP_002493911.1	AOA70264.1	PAN5	2-dehydropantoate 2-reductase; part of the pantothenic acid pathway, structurally homologous to E. coli panE	2-dehydropantoate 2-reductase; part of the pantothenic acid pathway, structurally homologous to E. coli panE
ppa01110	Metabolism	Global and overview maps	Biosynthesis of secondary metabolites - Komagataella phaffii	8199443	Kp_Specific	GS115_003227	PAS_chr3_0169	XP_002492375.1	AOA68419.1	COQ3	O-methyltransferase; catalyzes two different O-methylation steps in ubiquinone (Coenzyme Q) biosynthesis; component of a mitochondrial ubiquinone-synthesizing complex; phosphoprotein	O-methyltransferase; catalyzes two different O-methylation steps in ubiquinone (Coenzyme Q) biosynthesis; component of a mitochondrial ubiquinone-synthesizing complex; phosphoprotein
ppa01110	Metabolism	Global and overview maps	Biosynthesis of secondary metabolites - Komagataella phaffii	8200963	Kp_Specific	GS115_004612	PAS_chr4_0228	XP_002493637.1	AOA69883.1	ILV2	Acetolactate synthase; catalyses the first common step in isoleucine and valine biosynthesis and is the target of several classes of inhibitors, localizes to the mitochondria; expression of the gene is under general amino acid control	Acetolactate synthase; catalyses the first common step in isoleucine and valine biosynthesis and is the target of several classes of inhibitors, localizes to the mitochondria; expression of the gene is under general amino acid control
ppa01110	Metabolism	Global and overview maps	Biosynthesis of secondary metabolites - Komagataella phaffii	8196890	Kp_Specific	GS115_001048	PAS_chr1-4_0215	XP_002490331.1	AOA66536.1	ARG2	Acetylglutamate synthase (glutamate N-acetyltransferase); mitochondrial enzyme that catalyzes the first step in the biosynthesis of the arginine precursor ornithine; forms a complex with Arg5,6p	Acetylglutamate synthase (glutamate N-acetyltransferase); mitochondrial enzyme that catalyzes the first step in the biosynthesis of the arginine precursor ornithine; forms a complex with Arg5,6p
ppa01110	Metabolism	Global and overview maps	Biosynthesis of secondary metabolites - Komagataella phaffii	8197962	Kp_Specific	GS115_000024	PAS_chr1-3_0029	XP_002489365.1	AOA66493.1	TRP1	Phosphoribosylanthranilate isomerase; catalyzes the third step in tryptophan biosynthesis; in 2004, the sequence of TRP1 from strain S228C was updated by changing the previously annotated internal STOP (TAA) to serine (TCA)	Phosphoribosylanthranilate isomerase; catalyzes the third step in tryptophan biosynthesis; in 2004, the sequence of TRP1 from strain S228C was updated by changing the previously annotated internal STOP (TAA) to serine (TCA)
ppa01110	Metabolism	Global and overview maps	Biosynthesis of secondary metabolites - Komagataella phaffii	8200195	Kp_Specific	GS115_003283	PAS_chr3_0216	XP_002492426.1	AOA69051.1	ARG1	Arginosuccinate synthetase; catalyzes the formation of L-argininosuccinate from citrulline and L-aspartate in the arginine biosynthesis pathway; potential Cdc28p substrate	Arginosuccinate synthetase; catalyzes the formation of L-argininosuccinate from citrulline and L-aspartate in the arginine biosynthesis pathway; potential Cdc28p substrate
ppa01110	Metabolism	Global and overview maps	Biosynthesis of secondary metabolites - Komagataella phaffii	8197889	Kp_Specific	GS115_000198	PAS_chr1-3_0192	XP_002489536.1	AOA65398.1	RAM2	Alpha subunit of farnesyltransferase and geranylgeranyltransferase-I; farnesyltransferase (RAM2-RAM1 heterodimer) catalyzes the addition of 15-carbon isoprenoid farnesyl to substrate proteins containing a CAAX consensus motif; type I geranylgeranyltransferase (RAM2-CDC43 heterodimer) catalyzes the addition of the 20-carbon isoprenoid geranylgeranyl to substrate proteins containing a CaaL consensus motif; required for membrane localization of Ras proteins and a-factor	Alpha subunit of farnesyltransferase and geranylgeranyltransferase-I; farnesyltransferase (RAM2-RAM1 heterodimer) catalyzes the addition of 15-carbon isoprenoid farnesyl to substrate proteins containing a CAAX consensus motif; type I geranylgeranyltransferase (RAM2-CDC43 heterodimer) catalyzes the addition of the 20-carbon isoprenoid geranylgeranyl to substrate proteins containing a CaaL consensus motif; required for membrane localization of Ras proteins and a-factor
ppa01110	Metabolism	Global and overview maps	Biosynthesis of secondary metabolites - Komagataella phaffii	8201263	Kp_Specific	GS115_005334	PAS_chr4_0865	XP_002494314.1	AOA69491.1	MET2	L-homoserine-O-acetyltransferase; catalyzes the conversion of homoserine to O-acetyl homoserine which is the first step of the methionine biosynthetic pathway	L-homoserine-O-acetyltransferase; catalyzes the conversion of homoserine to O-acetyl homoserine which is the first step of the methionine biosynthetic pathway
ppa01110	Metabolism	Global and overview maps	Biosynthesis of secondary metabolites - Komagataella phaffii	8197180	Kp_Specific	GS115_001028	PAS_chr1-4_0198	XP_002490312.1	AOA65917.1	PAN6	Pantothenate synthase; also known as pantoate-beta-alanine ligase, required for pantothenic acid biosynthesis, deletion causes pantothenic acid auxotrophy, homologous to E. coli panC	Pantothenate synthase; also known as pantoate-beta-alanine ligase, required for pantothenic acid biosynthesis, deletion causes pantothenic acid auxotrophy, homologous to E. coli panC
ppa01110	Metabolism	Global and overview maps	Biosynthesis of secondary metabolites - Komagataella phaffii	8199325	Kp_Specific	GS115_003079	PAS_chr3_0039	XP_002492245.1	AOA69156.1	LEU2	Beta-isopropylmalate dehydrogenase (IMDH); catalyzes the third step in the leucine biosynthesis pathway; can additionally catalyze the conversion of &#946;-ethylmalate into &#945;-ketovalerate	Beta-isopropylmalate dehydrogenase (IMDH); catalyzes the third step in the leucine biosynthesis pathway; can additionally catalyze the conversion of &#946;-ethylmalate into &#945;-ketovalerate
ppa01110	Metabolism	Global and overview maps	Biosynthesis of secondary metabolites - Komagataella phaffii	8201234	Kp_Specific	GS115_005301	PAS_chr4_0834	XP_002494283.1	AOA70161.1	RCE1	Type II CAAX prenyl protease; involved in the proteolysis and maturation of Ras and the a-factor mating pheromone	Type II CAAX prenyl protease; involved in the proteolysis and maturation of Ras and the a-factor mating pheromone
ppa01110	Metabolism	Global and overview maps	Biosynthesis of secondary metabolites - Komagataella phaffii	8199756	Kp_Specific	GS115_004189	PAS_chr3_1012	XP_002493252.1	AOA68268.1	ECM31	Ketopantoate hydroxymethyltransferase; required for pantothenic acid biosynthesis, converts 2-oxoisovalerate into 2-dehydropantoate	Ketopantoate hydroxymethyltransferase; required for pantothenic acid biosynthesis, converts 2-oxoisovalerate into 2-dehydropantoate
ppa01110	Metabolism	Global and overview maps	Biosynthesis of secondary metabolites - Komagataella phaffii	8196830	Kp_Specific	GS115_000162	PAS_chr1-3_0156	XP_002489498.1	AOA66499.1	SLC1	1-acyl-sn-glycerol-3-phosphate acyltransferase; catalyzes the acylation of lysophosphatidic acid to form phosphatidic acid, a key intermediate in lipid metabolism; enzymatic activity detected in lipid particles and microsomes	1-acyl-sn-glycerol-3-phosphate acyltransferase; catalyzes the acylation of lysophosphatidic acid to form phosphatidic acid, a key intermediate in lipid metabolism; enzymatic activity detected in lipid particles and microsomes
ppa01110	Metabolism	Global and overview maps	Biosynthesis of secondary metabolites - Komagataella phaffii	8197310	Kp_Specific	GS115_000914	PAS_chr1-4_0093	XP_002490203.1	AOA65684.1	CHO2	Phosphatidylethanolamine methyltransferase (PEMT); catalyzes the first step in the conversion of phosphatidylethanolamine to phosphatidylcholine during the methylation pathway of phosphatidylcholine biosynthesis	Phosphatidylethanolamine methyltransferase (PEMT); catalyzes the first step in the conversion of phosphatidylethanolamine to phosphatidylcholine during the methylation pathway of phosphatidylcholine biosynthesis
ppa01110	Metabolism	Global and overview maps	Biosynthesis of secondary metabolites - Komagataella phaffii	8199409	Kp_Specific	GS115_003181	PAS_chr3_0130	XP_002492338.1	AOA68648.1	STE14	Farnesyl cysteine-carboxyl methyltransferase; mediates the carboxyl methylation step during C-terminal CAAX motif processing of a-factor and RAS proteins in the endoplasmic reticulum, localizes to the ER membrane	Farnesyl cysteine-carboxyl methyltransferase; mediates the carboxyl methylation step during C-terminal CAAX motif processing of a-factor and RAS proteins in the endoplasmic reticulum, localizes to the ER membrane
