## Supplemental Data 14 for "Functional genomic screening in *Komagataella phaffii* enabled by high-activity CRISPR-Cas9 library" (part 1 of 2)

### Sheet: Sheet1
Unique ID	Target sequence	Frequency		Bin Limits	Frequency
GS115_002662_6.0	AGATCCTTGAGACTCGCCTG	300		0	119
GS115_000038_6.0	GGGGATGGTTTCTATTGGAG	299		10	742
GS115_003956_3.0	CAGAAATCGTGATCCAACGC	292		20	1836
GS115_000541_2.0	AGCCTCCTGAAACTGCACAA	285		30	2815
GS115_004784_6.0	TCTTAGCAGCGGCGGCCTTA	271		40	3503
GS115_003583_6.0	CGAGACAAAGCACATACCCC	266		50	3739
GS115_002020_1.0	GCACCGTTAGGACTGGCCGT	263		60	3746
GS115_000186_1.0	TCTACTACGCTACCACCCGC	262		70	3325
GS115_004629_2.0	AGAAAGCACCGCACCCACGC	258		80	2865
GS115_000084_6.0	CTACAAGGCGGAAGCGGTGT	257		90	2414
GS115_005030_2.0	AGCACGCAGCAACACAGCCG	257		100	1843
GS115_003031_3.0	GACGACTCCTCCTCAACGGA	256		110	1302
GS115_000715_1.0	AGAAAAAAAGCTCCGCGACG	249		120	1036
GS115_004741_4.0	AGACACATACGGACTCACAC	248		130	726
GS115_002958_2.0	GAGCTGATAGACAACGGTGA	247		140	509
GS115_002681_2.0	GTAAAAGCAAAGCTAGCCGT	246		150	352
GS115_004989_4.0	GGAAGAAGAAAAACCGCAGC	246		160	246
GS115_003419_4.0	AGCAGCCGACGGAACTTGCG	245		170	174
GS115_001410_2.0	GATCAAAAGTCAGTCGCCGC	243		180	108
GS115_003761_5.0	GACTCTAACGACAGAACAGC	243		190	73
GS115_004614_3.0	CTACAACGAAGCTATTCTGC	243		200	50
GS115_004788_3.0	CTAAATACTGCAATCGCCAA	243		210	34
GS115_000257_1.0	CTTACCAAAACACACCAATG	241		220	26
GS115_000412_5.0	ACCTAGAGAAATGACCAGAT	241		230	16
GS115_003763_2.0	GAACGAGGAAAACGCTGCCG	240		240	11
GS115_004424_4.0	GGCCTACCTTACCTCCGCCG	237		250	12
GS115_000636_5.0	ACACCAAGTGACCACACCTC	234		260	4
GS115_001378_3.0	GGGACAGGTTGACTCCAAGC	234		270	3
GS115_001128_2.0	GGAAAAACCACACGCATGGG	233		280	1
GS115_003015_6.0	GCCAAACAACAAGAGCCTGT	233		290	1
GS115_000488_4.0	GCATACAAGCACACCATCCA	232		300	3
GS115_003952_6.0	TATTTCGGAACCTGAATAGC	232
GS115_004561_2.0	CTGTTGCAACGACTGGCCGA	232
GS115_004868_3.0	AAAAACCAACCCAAAAGTGA	232
GS115_004882_3.0	GCATAATAACACATACATGT	232
GS115_003565_6.0	AAACCCTAAGGACTATCCCT	230
GS115_004667_1.0	AAAGAAAATCGACTAGCCTG	230
GS115_003693_5.0	CGCAGCACCCGCTAAAAACG	229
GS115_004277_1.0	GCAAACTCAACAACAAACGC	228
GS115_004948_2.0	GACCTTATCCCAGAAAGCGC	228
GS115_001068_6.0	GTGAGATTCAATCGCTGGTG	227
GS115_001910_3.0	AAGGACGATGGCCTAACTTG	227
GS115_000438_1.0	GGATCAGTACAATCGATGAA	226
GS115_002792_6.0	GCGGAGGTCACCGACACACT	226
GS115_003095_2.0	GAAAATAAACCTCTTCCCGA	226
GS115_000128_3.0	TTGACAGAATTCTTGCTCGG	225
GS115_001862_3.0	GCGACACCGATCTCTCGCTA	225
GS115_002070_1.0	GTCTACCAAGCGAAACACTG	224
GS115_002319_6.0	GGTCCTTCACTCGTTCTGCG	224
GS115_002529_5.0	TCTCGCACGTACTCTTCGTC	224
GS115_004716_5.0	GTTGCGGGCAGCGTCGAGTG	223
GS115_004487_4.0	CCATAAACTGGCTTACCCAT	220
GS115_004944_2.0	ACTCCAAACCACGCACAAGC	220
GS115_004192_5.0	ACCCGTGACTACCCCGACAC	218
GS115_005036_1.0	CAGCAAGCTTGCTATATACG	218
GS115_002661_1.0	ATCCGCCGCACCATCAGCCG	217
GS115_001997_5.0	GCTCCTTATGACAAACCAGA	216
GS115_004509_5.0	ACGATAACGAGATACCGGAC	216
GS115_004740_1.0	GCAGAGTTGCCAAACGATGA	216
GS115_004560_6.0	GAGCGACTCAAGTAGCCACA	215
GS115_001173_3.0	GCACAATCCACGTTAAAAGC	214
GS115_001568_5.0	TCCAAACACGCTCATCATGC	214
GS115_005214_5.0	ACAACAGATAAAAGATATCG	214
GS115_004266_4.0	AAATGGACTCTAGTGATCGC	213
GS115_005241_2.0	GCCAAGAAAGATCCAATCAG	213
GS115_001074_2.0	CCAACGCTCCTCCAGCAGCA	212
GS115_001508_3.0	TGTTGAACTCCTTCTCGCGT	212
GS115_003887_3.0	GGGACCCCAAGCAGAGCCGG	212
GS115_000437_3.0	GAGACAGGTTCACACCACTC	211
GS115_001627_3.0	AACGAGCCCTCCCTACCCAA	211
GS115_001661_6.0	TGAGTCGAAAGGACCTGCCT	211
GS115_001713_1.0	CCAATCTTCTAGTCAGTCGG	211
GS115_001811_6.0	CGAAACAACAACTCCTCCGC	211
GS115_002305_2.0	GCCTCCGACAAAGCGCATGA	211
GS115_003888_1.0	GCCTGATCTACAACACCACA	211
GS115_003958_2.0	GCCCACATCAGTACTTCGGG	211
GS115_004329_4.0	CACAAGCGCACAATACTACA	211
GS115_001146_4.0	CAACAACCGCGTGAGCTCCG	210
GS115_003795_4.0	GGAGGTTACTGAAAGCTCGC	210
GS115_004142_4.0	ACAACGCGCTCACCCCAAAA	210
GS115_005020_5.0	TTTCAAGCTCAACAAGCAGT	210
GS115_005185_2.0	TCGCAAAAACCGTCCCACAA	210
GS115_003611_5.0	GACCAATCGGTGTTTAACGC	208
GS115_004201_2.0	CTCCAAAGCTCGAACCCCAG	208
GS115_004563_1.0	TTAGCTGCTCTTCTCATCTG	208
GS115_005348_6.0	AAAAGCTACAAAACGACAGC	208
GS115_002329_3.0	CCACTCGGCCAACCCTCCAA	207
GS115_002401_4.0	GATGATAAGTCCCACCCCAC	207
GS115_003367_4.0	GAGAAAGGATAAGCTGGCTG	206
GS115_000378_4.0	GGAAACCAGGCTGACACTAG	205
GS115_001208_1.0	TCTAAAGAGAACCTTTACAA	205
GS115_001274_1.0	GGACATAAAGAACTACGCCG	205
GS115_001463_1.0	GCCTGCAGCATACAAGACGT	205
GS115_002157_1.0	CCAAAACCAGCCATCCACCG	205
GS115_003073_6.0	GGCAGTGACGAAACAATCGC	205
GS115_004254_2.0	ATTACGCCCAAACCATCAAG	205
GS115_004636_6.0	AATTCGACCAAGCAAGCGGT	205
GS115_005045_2.0	ATACCACCAGAACTACTTGA	205
GS115_000896_3.0	GGAACAAGCTTACAAAAACC	204
GS115_000986_2.0	GGGAATCAACACATTGTCGC	204
GS115_002355_6.0	GTGCGGCATAAAGTCGGTTG	204
GS115_002899_4.0	GACGCTAGAACCAACAGAGG	204
GS115_000037_5.0	TAAAAAAAGACCTCCGCGAC	203
GS115_005133_3.0	TCTAGACCGGTACCCTTGAG	203
GS115_000320_6.0	GGTCTCGCTCTTAAGCAAAA	202
GS115_002491_1.0	GCAGAACCAAGTTGATGACG	202
GS115_001397_1.0	AGCGCCTCTGTAGTAAGCCG	201
GS115_001567_5.0	CAAAATTCGGGAGCCCAATG	201
GS115_001658_3.0	GGCTCTTCAACACATCCAAA	201
GS115_004956_1.0	GGGACAAAGTAACCACAGTG	201
GS115_005336_4.0	ATAAAAGAAAACTCTGAAAA	201
GS115_000382_1.0	TCAATTACAGACTCCAACGC	200
GS115_000867_5.0	TAGCTCATTAAATCCCTTGA	200
GS115_001133_6.0	ACAGCTGGCTATTGGCGACT	200
GS115_003778_4.0	GGCCGCCTGCGAGAACTCCA	200
GS115_003845_2.0	ACAGATAGACAGAAGCACTT	200
GS115_002018_5.0	ACAACTGTACATGCAATTGC	199
GS115_003604_5.0	GCACCTAATACTCATCTATA	199
GS115_003939_3.0	GTGTGTACTGACAGACATAC	199
GS115_004735_5.0	GGCAACAGAGACCCTCCTCG	199
GS115_000970_1.0	GGTGGAAAACTTGATCACGA	198
GS115_000990_6.0	AATTGATATGGACTATCCCT	198
GS115_002141_4.0	CGACACCAGCCTTACCCCAT	198
GS115_004052_3.0	CGATGGCTATGATGAAATCA	198
GS115_004251_4.0	ATACAATTAGAGCCGATGTC	198
GS115_004692_3.0	GAGACTGGCCGAGATCTACA	198
GS115_001099_4.0	CCGAATCCTGCGCACCCTCG	197
GS115_001908_6.0	GATTATACGCATCTTCTCTC	197
GS115_002170_4.0	ACCTTCTCGCCTCTTCCAAG	197
GS115_002834_6.0	GAAAAGAACTTAAACGTGCC	197
GS115_004341_6.0	GTCACACAACTCCCTCGTGG	197
GS115_000451_4.0	GCAAAACGCTCCTTCAAAGT	196
GS115_001244_3.0	GCTATCAACCAGCTCCAGGC	196
GS115_003165_2.0	GACTCACCAAGGAAGCTACG	196
GS115_003768_6.0	GACAACCCAGAATCCCCATC	196
GS115_000537_4.0	CTACTGAGCTCCTCGCAAGA	195
GS115_002646_2.0	GCCTACAAGAAGAAACTGCT	195
GS115_003926_5.0	GCCATCGGGGGTCAACTGAA	195
GS115_001768_1.0	GACCCAAGCCGAAAACTGGG	194
GS115_001973_5.0	AGCAGATGCAGCTCAAACGA	194
GS115_003144_6.0	GCACAGCGTCCGGTAAATGC	194
GS115_003309_6.0	ATAAAGCGGAAATCTTCAGC	194
GS115_003887_5.0	CCGCAGAAGCTCCATAAGCG	194
GS115_005244_6.0	GATCAACAACTGGCTTGCTA	194
GS115_001502_4.0	CTAAGGCTCCCGCTGTGCTA	193
GS115_001541_1.0	ACAGCCTTCTCAATAACGGC	193
GS115_003636_4.0	CAAGGAAATAGCCTTTGCAA	193
GS115_004188_5.0	TGGAAAGCTCTCAATCGCCA	193
GS115_004560_2.0	CATCATTAAATCAACAGCGG	193
GS115_004630_2.0	GGGTATCAGCAGAAGCCCCG	193
GS115_002272_2.0	GACGTGCTCATCAACAACAC	192
GS115_002786_4.0	AGCAACTAAATCAAGACCAA	192
GS115_003121_2.0	GACAAATTCCCATAGCCTCG	192
GS115_005041_3.0	ACAAGAACCTAATAGCGGTG	192
GS115_005194_3.0	GCGCCTTTACGCAACAACGA	192
GS115_000020_1.0	TGACGGTGCTGACTAAGGCG	191
GS115_000515_3.0	AAGACCAACTTGCAGCTCGA	191
GS115_001013_4.0	CCAGCAGCACCTTCAACGGT	191
GS115_002090_6.0	ACACACGCCAGGTCAGAAGC	191
GS115_003190_3.0	GTCCACAACCAAGTGCCAGC	191
GS115_004467_2.0	TGCGTTCTCGGACTTAGCAG	191
GS115_001228_1.0	GTAAACAAGCCACCCACGCT	190
GS115_001466_6.0	GCTCCTGGTAGCAACCGGAA	190
GS115_002616_1.0	AAGTACGCCGACAAAAAGAA	190
GS115_003370_6.0	TGAAACCCACCAACAACACC	190
GS115_003569_2.0	ACTCCAATAATACAAACAGC	190
GS115_004015_5.0	GCCTTACCACTTGGCCAAAA	190
GS115_004895_1.0	GCCGGTGCAACAAATAGCCG	190
GS115_001088_6.0	GACAACACCTCCCTTCTCCA	189
GS115_001448_1.0	CTAAGCTGCGACCCTCCAAG	189
GS115_001574_3.0	GGTGTCTTCGGTTTCTACCA	189
GS115_001727_2.0	ACAAGGTGCGGGATATGCCG	189
GS115_002543_5.0	GAAGCTAGCGCCAAACACAC	189
GS115_003571_6.0	CAGAGTCGACTCTCGCCACT	189
GS115_004344_1.0	TCTGGTCTACAAAATCATAG	189
GS115_000444_4.0	AATTAAACCAGTACCAACGA	188
GS115_000834_2.0	TCATCAACTCCCTGGACGGA	188
GS115_002473_6.0	TGCTTCACAATGGACTACTT	188
GS115_002819_6.0	AGCGACACAGTCCCAACGGA	188
GS115_004482_4.0	GAACAGGAGATACGTGCCGC	188
GS115_005393_5.0	ATACAACATCGATAAACCTA	188
GS115_004285_2.0	CACCAACTAACACTCCAGGA	187
GS115_005309_2.0	AACGAAGGATCAACAATGGC	187
GS115_000460_2.0	GGATAAAAAAATCCTCCACG	186
GS115_000637_2.0	CAAAGCAGCTCCTCTCAAGA	186
GS115_001345_2.0	GCCAACACTGGCTCAAGGAA	186
GS115_001452_2.0	ACTCGGAACTAAAACACTAG	186
GS115_002214_1.0	GCAGATTTGAGGTGGTTCAG	186
GS115_002295_6.0	GGAAGGAATTGAACGGTGGT	186
GS115_002997_6.0	GACGAATCTCGCCTAATGGC	186
GS115_004134_3.0	AAGGAAACTCAGAGACCAGA	186
GS115_000450_1.0	GTAAACAAGCCACCCACGCT	185
GS115_000653_3.0	CAAAAAAGAGACTCCGCGAC	185
GS115_001404_1.0	CCAAACGCATCCCAGCCCAT	185
GS115_002126_2.0	GCTGAGAAGAAGCCTACTGC	185
GS115_002192_5.0	CACAGACAGCATACCCTCCG	185
GS115_003592_5.0	GCTGGAGAGAAGTTGCTGGC	185
GS115_003815_5.0	GCATACAATAAACGCATCGC	185
GS115_003863_4.0	AAACCTGCGAAATATCCTGC	185
GS115_004032_5.0	GAGTTGAACCTCCTAGCGTG	185
GS115_004482_6.0	AACTCATTTGACAAAGTGAG	185
GS115_000421_3.0	GCAAACAGCTCTACTAAACA	184
GS115_001223_2.0	GCCTCGATTTGGGTAGAGAG	184
GS115_001276_6.0	GCAGTGAACGACAGATTTAA	184
GS115_001607_5.0	GCATATCACATTTATCACCA	184
GS115_003013_4.0	GGTTGCCCCGACACCTATGA	184
GS115_004547_3.0	TAAGTAGCTCATAAAACCGA	184
GS115_000552_2.0	GCCGGTACTACTGTCAACTG	183
GS115_000805_6.0	GTATGGCCACGTCGCAACAC	183
GS115_002174_3.0	GCACGAGGCCATCATCGACC	183
GS115_002325_6.0	AAGGACAGAAACTACCCACC	183
GS115_004456_6.0	CAGCGGCTCGGCGATCAGTG	183
GS115_004875_2.0	CCGGGCGAATCAAACAGTGT	183
GS115_005026_1.0	GCTAGGAGCTGCCATCACGC	183
GS115_005178_2.0	GTAGTTCACTAAACCCGCTG	183
GS115_005273_3.0	GTCCACCTCCAAATCCACCA	183
GS115_000762_2.0	CAACTTGCGGCCTTCTACAG	182
GS115_001156_1.0	TGACTTCCAGCTCAAACACG	182
GS115_001275_6.0	CAAGCGCCCACCCCAAACAA	182
GS115_001315_3.0	GCTATAATTGATTCGAATGC	182
GS115_001316_3.0	GCCACTAGGCCCAACAGGAG	182
GS115_002097_3.0	ATGCCTAGCTCTAACTCTGG	182
GS115_002547_1.0	GAGAAGGAGAAAAGGCCGAG	182
GS115_002658_3.0	CGAGACAATGAGCGTCTACG	182
GS115_002946_1.0	CCTCAACAAGTAGACAGCCA	182
GS115_005360_1.0	GCGCACGGCAATGTTCAGGA	182
GS115_000403_1.0	CAACCAGTCTGTATGATCGG	181
GS115_000880_4.0	GGTGCAGAAAAAGTATGATG	181
GS115_001218_1.0	ACAGACCCGTCAAACCAGTG	181
GS115_002645_2.0	CAAGTTCAACCAAACGCCTG	181
GS115_004474_3.0	GCTATTGACGAAATCGCAGA	181
GS115_004598_5.0	CGCTGCCAAAAGAAGAGCTG	181
GS115_005268_4.0	CAGAAACAGACTCAGAAGAA	181
GS115_005290_5.0	GGCATTGTTCTGCCTGACAA	181
GS115_000462_2.0	CCAAACAGACGGTACCGCAG	180
GS115_001285_5.0	CATTAAGCGCCCGGACTCAT	180
GS115_004379_3.0	AGTATCTACTGACCGCAAGC	180
GS115_004428_5.0	GAATATGTCTAAAACGAAGA	180
GS115_004469_4.0	CGACAGTGCTACGCTACCAA	180
GS115_000998_1.0	ACTGATCAAATCTCCAACCA	179
GS115_001035_5.0	GACGCTTTCTGCAAGAGACA	179
GS115_001044_3.0	CTGGACCAATATCACAACGC	179
GS115_001927_6.0	CGTTCCAATAACGGACCTGA	179
GS115_002163_6.0	GACGCAATGAGAAGACTGAA	179
GS115_002633_2.0	AGACTAAAACTCATAGAGGG	179
GS115_003108_1.0	CCTTGCGGCTGCAGACACAG	179
GS115_003950_1.0	GTTGCAACCTCAACACAGAA	179
GS115_005060_4.0	AGATGTAACTCTATTCACGA	179
GS115_000430_4.0	CACTGGGTTGATGGGAGCAG	178
GS115_001526_3.0	AGATGAATACTATCATGCTA	178
GS115_001828_6.0	CAAGCGGGAAGATAATCGGC	178
GS115_001919_5.0	GGGCTAAGTCAGTAACCTTG	178
GS115_002162_5.0	CGACAAGAGGCATGAGACGG	178
GS115_002636_1.0	AGAAGACGAGAAAAACACCT	178
GS115_004271_3.0	TCTAACCCAGAAAATACTGT	178
GS115_000497_3.0	CTAACTGGCCTCTCCCCTGG	177
GS115_000557_6.0	ACTCGCCTAGAAAACCTCTT	177
GS115_001267_5.0	ATCTGCGGAAAGTGACACCG	177
GS115_001861_2.0	ATCAGCCCATTCAACCACAG	177
GS115_001899_4.0	GCACACATCTGCTGCATCGC	177
GS115_002146_1.0	GCTATCCTCGTCATTGCCGA	177
GS115_002167_1.0	CGCATACCACAATAGCCATG	177
GS115_002571_4.0	AGAAAAACTTCTAAAACCAT	177
GS115_002648_3.0	TCTTATAAACGCAGCACCAA	177
GS115_003299_4.0	CCTCCTCAGCCCAAACGACA	177
GS115_003592_2.0	GCCAGCAACTTCTCTCCAGC	177
GS115_003643_5.0	CACATTGAAGATGTCACTCG	177
GS115_003862_2.0	ACCATTCTCCCAAGACCACA	177
GS115_003995_4.0	GACCAACCAATCAACAGTGG	177
GS115_004203_2.0	GATGGAGAGAATTGAAGCCA	177
GS115_005278_3.0	GAAACTCAGGAACTTGGTAA	177
GS115_000284_1.0	TGAAACCCAACGACCTGACG	176
GS115_000596_1.0	TCAAAAACTATATATAGAGG	176
GS115_001137_2.0	GCACCCGGAACCTTCAACCG	176
GS115_001380_4.0	GAACCATCTGATCAGGAGTG	176
GS115_002457_3.0	CTGACGGGCGACAAACTCCA	176
GS115_003083_1.0	AGGAAACGAGAGGTCCCCAG	176
GS115_003944_1.0	TCTAATAGCATACTCAGAAG	176
GS115_004440_3.0	GGACTCCAGAGAAACCGTAG	176
GS115_004950_1.0	GAAAAAGGCACCAAACATGG	176
GS115_000081_4.0	TGGAATGAGGTGCAACCACA	175
GS115_000104_1.0	GGCCACTCCAGGAAAACTAG	175
GS115_002766_1.0	CCCTAAAGAGATGTAAACGA	175
GS115_003119_5.0	CTAGCCCTTTCATCAAGAAA	175
GS115_003804_3.0	GCAGCTAACCGCGCTCAAGA	175
GS115_003926_6.0	GCCCTTCAGTTGACCCCCGA	175
GS115_004893_4.0	GCAACCTGACACCAAGAACC	175
GS115_004987_1.0	GCATCGCATCTAGACCACAA	175
GS115_005030_3.0	CAGGCAAAGAAGTGCTCCCG	175
GS115_000170_6.0	GCGAGAAGCCTGTACTTGAC	174
GS115_001433_3.0	ATGCACGGTCTAGCTTCACG	174
GS115_002134_6.0	AGTCAGCCAGCACAACATCA	174
GS115_002338_6.0	CAAGGAAAAACCAACTCTGG	174
GS115_002429_1.0	TGTCGGAGCCCTACAATGGG	174
GS115_002649_5.0	GATGAAAAAAAGCCCAGACA	174
GS115_002832_3.0	AAGCGAAGATGAGGGCGAAG	174
GS115_002940_2.0	GAAGAAACAGCAAGAATACG	174
GS115_003249_1.0	GACCTGAAAGACTAAAAGCA	174
GS115_004787_3.0	CTGATTCACCTAGAGCTGAA	174
GS115_005122_5.0	CCAAGGGGTGAAACAGGGTG	174
GS115_000089_5.0	GACCTACCAGAGACATCGCT	173
GS115_000574_2.0	GTGGGTAAAGTAAATTCCAC	173
GS115_000648_4.0	GCCAAACAGTGAATACTTTG	173
GS115_000960_5.0	AAGACGGTGTGGCTACCCCC	173
GS115_001094_6.0	AGAGATGGATGTGAACCTCG	173
GS115_001395_1.0	ATAGTAAGCGTATCAATAGA	173
GS115_001741_3.0	GGACCATAGAAGAGAAGGTG	173
GS115_002354_2.0	GAATACAAAAGCCTTAGATG	173
GS115_002541_2.0	AGTATGCAAACCCCCAAGGG	173
GS115_002899_1.0	ATAGACGCTAGAACCAACAG	173
GS115_003582_2.0	GAAAAACACTCAATTGCAGG	173
GS115_003874_1.0	GGTGAGTTTCTCACTAGACG	173
GS115_004039_6.0	CTTTCCCTTGTGCCTACCAG	173
GS115_004428_6.0	CTTATCTGCGAGAAATCGGC	173
GS115_004454_3.0	TCTCGTCCTCTAATACATGG	173
GS115_005141_3.0	GAGATGCTACAATCCAGGTG	173
GS115_000861_4.0	GTTACTAACGGACCTCCCCA	172
GS115_000884_3.0	CCTGTTGAAGTCCTTGCTGA	172
GS115_001194_2.0	GATACCCAAAGGATTCCACC	172
GS115_001251_5.0	GACTTCCACAGAGCTGCTAA	172
GS115_001316_6.0	TCCTCTCCTGTTGGGCCTAG	172
GS115_002406_4.0	TCGGTCTCTAAAGCGACGGA	172
GS115_002670_3.0	GTATGTGGCAAATATCTTCA	172
GS115_002799_1.0	CTAAGTTCGAAGCTAAGCGA	172
GS115_003181_4.0	AGGATAATGACAGCCCAAAA	172
GS115_003392_4.0	TCACCTAAAAAGCTATAAGC	172
GS115_003409_2.0	AGCCCGCGGCTAAACCCACG	172
GS115_004611_3.0	AGAAGAGCAAGAATTCCAAA	172
GS115_005169_4.0	AGCAAAAAAAAGACTGGCCG	172
GS115_005220_5.0	GACCCTGTCGCCTAATCCTG	172
GS115_000185_6.0	CAAGCACTGAAGAACGTCTA	171
GS115_000554_3.0	GTATAAATAAAACTATAGAC	171
GS115_000631_3.0	GTGAAACCTATAACGCTAAG	171
GS115_001477_6.0	GCTTCTGAATCCATACCCGC	171
GS115_001844_2.0	GTACGCCACTATCTTCAGGC	171
GS115_002252_3.0	GGAGCAAACAACATTCCAAA	171
GS115_002956_5.0	GCAGAAAGCCAGCCAATTGG	171
GS115_003667_2.0	GATTTTAACTTAACTCCCAA	171
GS115_004783_5.0	TTGCCCAGAAAGCTGCCCAA	171
GS115_004872_4.0	GTCCTACCAAAAGATGTCGG	171
GS115_004929_6.0	GCAGTAGAGTGAGTTCTTAT	171
GS115_005102_6.0	ACCAGGGATCGACTTTTGGT	171
GS115_000003_2.0	AGAGACAGCTTCATTGAACG	170
GS115_000168_4.0	TGCCAGCACAGAAAGACAGC	170
GS115_000372_2.0	TCAAAACCTTCGAAGACTGG	170
GS115_000475_5.0	GATTCACAGAGATGTCGTGC	170
GS115_001722_1.0	ACTATGGAACGCCAATCACG	170
GS115_002151_2.0	GTAACGGCACAACTCCAATA	170
GS115_002569_4.0	GCAAATCTCCATGAACGCCC	170
GS115_002951_2.0	CCAAGGCACATGTCATCAGT	170
GS115_003825_1.0	AGATCAGGCAAACCGCCGAG	170
GS115_003939_5.0	GTCCTCATTCAACATGACGC	170
GS115_004918_2.0	TCCATGAGCTCCTTAAGTGA	170
GS115_000290_5.0	AGACATAAAGCATCTAAAAA	169
GS115_000339_4.0	AACTCCAGATTGTAGTGACC	169
GS115_000684_1.0	GCGACCACATCTTCTGCAGA	169
GS115_001043_1.0	TCAAAGCATCTCTAACCGGA	169
GS115_001106_6.0	CAGTGACGCTAACCCTCCAG	169
GS115_001516_4.0	TTGCAGCCTTGAGCTTCATG	169
GS115_001794_5.0	ACTAGCCTCGATACCTTCAG	169
GS115_002200_2.0	CGCAAACACAAGTACCACGT	169
GS115_002427_1.0	CTGTGCCTAGACGTCATAGA	169
GS115_002656_4.0	CCCTCCAACTACCATTTGTG	169
GS115_002935_1.0	CCTACGACGAGCTCCCACCG	169
GS115_003359_2.0	AGATAGGTGGATCTTGCCGA	169
GS115_003482_4.0	AAAAGATTGCTAGAACTAAG	169
GS115_003735_5.0	TCACCAACTTAGAAAAGAGA	169
GS115_003951_6.0	GCACCAAATGGTAGGTGGTG	169
GS115_004112_1.0	CAAGCATCGCCATAGCTAAG	169
GS115_004280_6.0	AAAATTGACAACACCCCCAT	169
GS115_004616_4.0	TCTAAAGAGAACTTACAGTA	169
GS115_004735_4.0	GTGGCGGTGCATAACTGGGG	169
GS115_004738_5.0	CAGGATGGATGACTGCCAGC	169
GS115_004855_6.0	CAAAGCTGCCAACCCACTAG	169
GS115_000460_6.0	GACCTCCGCACTAGCCCCGG	168
GS115_000765_2.0	GCCTGATAGCAATTTGTCAG	168
GS115_001000_4.0	GCTTCCGGAATCACCTTCAG	168
GS115_001074_4.0	TCTCACGCTGTCAAAGCCAA	168
GS115_001242_5.0	GGACTGGCTCAAATGCTGAA	168
GS115_001288_2.0	GAGGTTCGAACTCACGCCTC	168
GS115_001419_4.0	GATCAAGAAAGATATGCGTG	168
GS115_001831_5.0	TCGTAAACATCGTCTGTGAA	168
GS115_002034_6.0	GACGAGAACGATAAACCAAT	168
GS115_002250_2.0	GAAGAATAAAACTACACCGA	168
GS115_002411_5.0	TATAACTACAGAACCTTCCA	168
GS115_002611_6.0	AAGGTGGTGGTATTCCTAAA	168
GS115_002876_6.0	GACATCCACCGTTCTTCCTG	168
GS115_003050_1.0	CGCCTATACCCAAAAATCCG	168
GS115_004087_6.0	GAATACTCATGTGACGAAGC	168
GS115_004172_2.0	ACAAGAGAAAGCAAACGACT	168
GS115_004176_4.0	ATCTGGAGAACACTAGCCAA	168
GS115_004320_6.0	GACAAGAATCATCCAACAAA	168
GS115_004671_6.0	GGTAGCCTCTTCTAAAGCAT	168
GS115_004786_1.0	GCACTCTCAGAATCTCACAA	168
GS115_005018_5.0	TCTAGAGTGCGACACATGCA	168
GS115_000245_1.0	GTACGATGAGTTGAACCCAG	167
GS115_001505_5.0	TGCGCCTGATAAACCTGTGA	167
GS115_001891_6.0	CTTCCACGGCATCCTCCAAG	167
GS115_002171_4.0	TCCCGTGAACCTCGACAAGG	167
GS115_003099_3.0	GGTACGTCAAGGACCACCGC	167
GS115_003141_2.0	AGTGCCTCAACCATTCCAAT	167
GS115_003589_3.0	GATTGAATCACAACCCAACG	167
GS115_004052_4.0	GATGAAACCTCCACCTCCGA	167
GS115_005005_5.0	GTCAGAAAATCGTGAATACG	167
GS115_005216_1.0	GCCACCTTCAGCAAGTACCG	167
GS115_005262_2.0	ATAATGTGCATCAACAATGA	167
GS115_000428_4.0	GCGACAACCTCGTTTACCGA	166
GS115_000653_2.0	AAAAAAGAGACTCCGCGACG	166
GS115_000939_5.0	AAAATCGACAAGCTACTAGA	166
GS115_001283_3.0	GGAATAAGCTCTAATAGCAA	166
GS115_001461_5.0	TTTGCTAAAACTTCCTACCA	166
GS115_001667_4.0	CAAGATGCTACTAAAACTGT	166
GS115_001903_3.0	AGACCACATAAAACCACCAA	166
GS115_002068_1.0	CAACCCAAAAGACTCCTCAA	166
GS115_002738_4.0	GTGTGGCCAGGCATTCCGTT	166
GS115_002754_1.0	GGCTAAGAAGAAGAAGGCCG	166
GS115_002783_2.0	GCTGCCTTAGTCTCGACAAA	166
GS115_002798_5.0	AACAAGAGGCGAAGGACAAG	166
GS115_003827_6.0	CAACAGCAGCAATTTCAGCC	166
GS115_004244_4.0	AAACGGTCCTGCCAAATATG	166
GS115_000062_1.0	GCTGTTGTACCCTAGGATGG	165
GS115_000134_2.0	ACTCTGGCAAACTAGCCTTG	165
GS115_001007_4.0	ACGCAGCAAACAGTCCCAGA	165
GS115_001342_1.0	GCTGGATGCGTATAACACCA	165
GS115_001411_6.0	GGATTTAAATAACTTGACAA	165
GS115_001416_5.0	ACAATCCCAGCCACGACGGC	165
GS115_001634_6.0	GTTGGCGATGTTAGGGTCTG	165
GS115_001870_6.0	GAAAATGACACACCCAGAGT	165
GS115_001953_4.0	CAAAACTTGACCTTCAACAG	165
GS115_002031_2.0	AAAGCTCGTAATCAGACCAA	165
GS115_002664_2.0	TCCAACGCAGCAAAGTGCCA	165
GS115_003008_6.0	TGCAAGTCTCAAACGAAAGC	165
GS115_003403_1.0	AAAAACTAAACCTCAAGTCG	165
GS115_003524_6.0	CCAGCCATACCCTCCAACTT	165
GS115_003623_6.0	GACTCCTCCAGCATAAGTTG	165
GS115_004216_5.0	GCAAAATAGGAATCTAGCAA	165
GS115_004865_3.0	GTCACATTTCTTGCAAGTGA	165
GS115_004974_5.0	AACAACAAACATGAACCCAT	165
GS115_005170_1.0	GTAGAAAACGAGAATCCCGA	165
GS115_000231_2.0	GACTTTTCTTTCCATCGCAC	164
GS115_000425_1.0	GGTGAATCTAGCCTTACCAG	164
GS115_000865_3.0	ATGATACCTGCTTCACACGC	164
GS115_001394_3.0	TGTGCGACAAGGCCTTCCAC	164
GS115_001413_1.0	GGAGGGATACAACGGTCCAG	164
GS115_001649_4.0	GCGAAACAGCTGAATAGCAT	164
GS115_001819_4.0	TCTACGAACAGAATAATACT	164
GS115_002065_4.0	GGTGGCTAGCCCCAACAACT	164
GS115_002167_5.0	CATGGCTATTGTGGTATGCG	164
GS115_002388_5.0	TCTCAGTAATCCCTCAGTAG	164
GS115_002441_5.0	ATGAACAGAAAGCAGCTGCA	164
GS115_002511_2.0	GCGACATCTAGAAATGCAAG	164
GS115_002931_2.0	AATTCTTGCTGCTCAACATG	164
GS115_003906_2.0	GCAAAACAATAAGAAAGAGC	164
GS115_004610_2.0	GAAGGTCTAAATACTACTGA	164
GS115_005315_1.0	GCAACCTGCCGCCTTCTCTG	164
GS115_000261_4.0	AAGACACCCGAGCATAAGCT	163
GS115_000328_5.0	GATGGTCAACAACCTGTTTG	163
GS115_000522_1.0	GAGCTCACTATCCCTTCCAG	163
GS115_000958_1.0	GCTAAGCCTGATCCCCAAAG	163
GS115_001436_4.0	GTAGGACGAGCATCTGCCTA	163
GS115_001729_6.0	AAAATGAAGAGGATGCGATG	163
GS115_001809_4.0	ACCACCGAGCATACCCCAGC	163
GS115_001912_5.0	ACACATCAGACAGCATAGAC	163
GS115_002241_6.0	GGTAGCGCTCACTGACATTG	163
GS115_002490_3.0	CAAAGGCTTGCTCATCCTGT	163
GS115_002536_6.0	ACATTAACGGAGAACCAGGC	163
GS115_002562_1.0	GTAAACCAAGAACCAACCGA	163
GS115_002611_2.0	AGAGAGAAGTTCAAACGTAA	163
GS115_002700_3.0	GGATCTTTGATATTAACTTG	163
GS115_002994_4.0	CCAACAGCACCAGAGGCAAA	163
GS115_003515_4.0	ACTTGCAAAATCCCGCAAGA	163
GS115_003708_2.0	GCGTCATCTGGCTTTCGAGT	163
GS115_003982_6.0	GACTCTACGGACGTTCCAAT	163
GS115_004616_1.0	CTATTCCACCAGCTCTCCAA	163
GS115_004935_6.0	GGTGGAGCAGCTGAAACGCT	163
GS115_005218_5.0	TCAGTGATAACTCTGCTTTG	163
GS115_005254_6.0	ATCCAGAACGAAGCCCACCC	163
GS115_000052_1.0	AAATTAGATACTATACTCCG	162
GS115_000077_1.0	CCGAAGAGAAAATGGGCGTG	162
GS115_000170_5.0	CCAGATATTGCTCTTGAGAA	162
GS115_000443_1.0	GAAGAGCAGCCTCAACAAGG	162
GS115_000557_5.0	CTCTAGCGAGGAAACTGCAA	162
GS115_000567_4.0	CAGACAAAAACATTCCTGAG	162
GS115_000882_5.0	CAGGTCCACAGACAAAACAT	162
GS115_001994_3.0	GTGAACCTCGTCCACATTGT	162
GS115_002057_2.0	GTCTCCAAAGCACTCTACGA	162
GS115_002217_1.0	GCATAACAGACAGTAAACAG	162
GS115_002263_6.0	AAAGAATCCAACAAACGAAT	162
GS115_002579_5.0	AATGAGGAATTCTACACACC	162
GS115_002801_4.0	CCACAGCTAAGCCAAGGCCA	162
GS115_002892_3.0	GATTGACGAAGCTCTAAAGT	162
GS115_003235_3.0	TCATCAATTGTGGTAAACAG	162
GS115_003377_2.0	TGAAGAGAGTCAACATGAAG	162
GS115_003406_5.0	AAGAAGTTCCCAACAAGAAA	162
GS115_003515_6.0	GCAAAATCCCGCAAGATGGT	162
GS115_003997_1.0	GCTACGGAGGATCAGCCCAA	162
GS115_004205_4.0	TTCCTAACTCACTATTTGGA	162
GS115_004329_1.0	ACAAGCGCACAATACTACAG	162
GS115_004367_6.0	CGACAATTCAAATCAACCAC	162
GS115_004463_4.0	GAGATCATCAACAAAACAGC	162
GS115_004947_4.0	GACGAAGTAATTCACCAACC	162
GS115_005073_1.0	TCAAGAACAAATGAAAACTG	162
GS115_000522_2.0	CCACTTTCCTTGCTTAACAG	161
GS115_001007_5.0	GTGGCTCCACTACAACACGC	161
GS115_001076_1.0	GACTCCACCCCAGAACACGG	161
GS115_001179_2.0	GAAAGAGGCTCCTGAAACCG	161
GS115_001390_5.0	GTACTGGACAGCATTAAAGA	161
GS115_001798_1.0	GTCACCCTCTATGAAAGACA	161
GS115_002926_2.0	GTGAAGAACCCCAATCCTGA	161
GS115_002967_4.0	CCCAACGTCCTCACTATACG	161
GS115_002984_6.0	GTAACTACAATCCCGAGACA	161
GS115_003869_1.0	GGAAAAATAAGTCTTGAGGC	161
GS115_004161_6.0	ACAACTGCCAGAAGTAATAA	161
GS115_004468_3.0	AGACTGCTTGAAGACCTGTA	161
GS115_004552_3.0	GGACCAAGAAGACAAAAGAT	161
GS115_004642_5.0	CACTAGCTCTTACTCCAGTT	161
GS115_000485_3.0	GCTAAGACTCAATCACCAGC	160
GS115_000605_3.0	TCAGCCATATCCTTCAGATA	160
GS115_000847_6.0	ATGACCTCAGCGATGACCTT	160
GS115_000938_2.0	CCACTTGCCTAATACAACAA	160
GS115_001066_4.0	CAGGAAAACTCGCTTTGGAA	160
GS115_001120_6.0	TGCCCCAAGAGCAGCAACCA	160
GS115_001559_5.0	GCCCATAGTAAACGATATTG	160
GS115_002026_6.0	ACAAATACAGCTAGCAGCAA	160
GS115_002082_2.0	GTTGCGGCACCCCTTTTCGA	160
GS115_002148_6.0	CAGCCGCTTCTCCAACCATA	160
GS115_002281_6.0	GTTTTTTCAGCTCCGCCCTG	160
GS115_002444_3.0	GATAGAAGAAGCCCAATGTC	160
GS115_002536_1.0	AGAGAACTCGAAGTACAAGC	160
GS115_002585_1.0	TTGGTCAGATAAAGATAGCG	160
GS115_002657_3.0	TACCCCCGCAGCAACCCCGG	160
GS115_002660_2.0	GAAATGAGCCTATAGACCCA	160
GS115_002743_2.0	CAGACTTGATTGATTCTACG	160
GS115_003910_4.0	ACTGGCTCTCAAGCTGGTGG	160
GS115_004514_3.0	ATGTCTAGATCGTCTTGCTG	160
GS115_004926_1.0	GCTCAAGCTAGCCTCCCAGA	160
GS115_005107_5.0	AGATCCACCAACTCTACGTC	160
GS115_005131_6.0	CTGGCAAAATGCCACCAAGG	160
GS115_005164_6.0	GGTCCATTGGTTTACCCAGC	160
GS115_005273_1.0	GCACCACCACGTCCACCACG	160
GS115_005296_2.0	ACAGTGGACTTCTTCTGCCG	160
GS115_000320_5.0	GGTAGACAAGGGCTCTTCCC	159
GS115_000323_2.0	TACACACACACCAAGCAATG	159
GS115_000581_2.0	TTTGAGCCCACGTATACCGG	159
GS115_000970_6.0	TAAAAAAACTCAAGCGCTGG	159
GS115_001091_6.0	GCTACTTAGCAGACGTCCAT	159
GS115_001546_2.0	CCTTCCCCCAGGTTGTACAG	159
GS115_001958_1.0	AGCAACATAGCCCAACAAGA	159
GS115_002583_6.0	ACTGCTCAGATATTAGAACT	159
GS115_003113_2.0	ATGTCTCTCAGAAGACAAGC	159
GS115_003165_1.0	GTTCATGGATAGACTCACCA	159
GS115_003208_5.0	AAAAGAAACTCCTCTAAGGG	159
GS115_003966_4.0	TAGCTCACAAAACTGTCCAC	159
GS115_004015_4.0	CGATGGTTCGATCCCGTCAA	159
GS115_004338_2.0	GATCCTAAAACAAACTCCAA	159
GS115_004584_2.0	ACACTAACTACTCCTCCCGA	159
GS115_004591_6.0	TCTCAGCCAAGAAAACGACA	159
GS115_004612_3.0	AGTAGCCACCGCTCCAACCC	159
GS115_004693_1.0	TCAGACATGTTTGATAACTA	159
GS115_004827_3.0	CTTCCCATGCCCCCATAACG	159
GS115_005378_2.0	GCTATTGGAGCCACACGGGT	159
GS115_005386_1.0	ACTCCGGCTGACGTTCCGCA	159
GS115_000301_2.0	CATCCAACATCCCTAGATCG	158
GS115_000378_5.0	ACTTGTGTCGACAAGGCGAA	158
GS115_001068_2.0	TGAGATTCAATCGCTGGTGG	158
GS115_001110_6.0	AGAATCGCTTACGTCTACAA	158
GS115_001167_2.0	CATCAAAAAGCTAATCACAG	158
GS115_001447_1.0	GACATCCCAGTCAAACCCAA	158
GS115_001527_5.0	GTTCTCCCCGCCGACTCACA	158
GS115_001646_3.0	GCCAAATCCGACAATGCTGG	158
GS115_002423_2.0	GGCTCTTAAAAGCATCAGGA	158
GS115_002609_5.0	TCCAAAAACTTTAAAAGAAG	158
GS115_002616_6.0	ACTGCCAAAGGTAAATCTGC	158
GS115_002681_1.0	GCTTCCAAAAGAGTGAGCTG	158
GS115_002979_5.0	TTCGCCCAATACGATTACGC	158
GS115_003339_4.0	GAACGATCAATTGAAGGCAG	158
GS115_003501_1.0	GCTGTACCAGAAGTCCATCG	158
GS115_003748_5.0	GGAATACGACGAATCGGAGC	158
GS115_004036_5.0	GTATTCACAGTAGAACTTGC	158
GS115_004038_4.0	AGTCCAGACCCTTGTCAGAG	158
GS115_004753_2.0	GAACTCATCTGCCAACACCG	158
GS115_005307_1.0	GTTAGGTACAGTTCTCTGGC	158
GS115_000033_6.0	GTTCACAGAGGCCTACAGAC	157
GS115_000938_4.0	ACAAAATGAGAAACTGCATA	157
GS115_001013_6.0	CTCACCAGCAGCACCTTCAA	157
GS115_001304_4.0	CATTAACCACAGTAGGAAGG	157
GS115_001401_4.0	GTGTTTCTACCCTACCTGAG	157
GS115_001792_6.0	TTAGAAGTGGCCCCAAGAGG	157
GS115_001935_4.0	GCACATGCGACACTTGGTTG	157
GS115_002162_3.0	TGACGACAAGAGGCATGAGA	157
GS115_002202_1.0	TCAGCCCAGTACTATCCGGG	157
GS115_003966_3.0	GGAACTCCTTCAGCTCACTG	157
GS115_004033_5.0	TCATGTAAGAAAGAGATTGA	157
GS115_004334_3.0	TCAAAAATACACTCTAGAGA	157
GS115_004637_5.0	GACAAAGTGACCGTATACTA	157
GS115_004801_5.0	CGTTCAAAGCGGCCAACAAA	157
GS115_005171_4.0	ATGAGATTCCAAGATCTCTA	157
GS115_005355_2.0	ACAAGCAAAACAACTGACAC	157
GS115_000005_3.0	GAAACAAGAGCGTCAAGGTG	156
GS115_000109_4.0	CTTAGCACCAAGGTCTCCTG	156
GS115_000113_1.0	CTGACCCAAACTCTCAAGCG	156
GS115_000209_4.0	GATAACAAGGATACTCAAGC	156
GS115_000250_3.0	GCTCATCCAAGCTCTACATG	156
GS115_000507_6.0	ACTCAAGCTGTGCTGTTCTC	156
GS115_001227_1.0	ATAGCTATTCATCTTCACCG	156
GS115_001279_4.0	CAAGCCATCCAAGTGTCGTG	156
GS115_001634_5.0	CAGACCCTAACATCGCCAAC	156
GS115_001902_5.0	TCCGCTCCAGGTAAGGTGGT	156
GS115_001989_5.0	TCGACAACACGGCACAACGC	156
GS115_002009_4.0	AACATTCAACTCTCCCACCA	156
GS115_002022_5.0	AATCAGAAAGCTGCAAGGCA	156
GS115_002319_2.0	TCCTCGTCTTCTGACAACTG	156
GS115_002477_3.0	GTGGGGCATAAAATGTACCC	156
GS115_002817_4.0	AAGATTGGAAAGGTAGCCGC	156
GS115_002871_3.0	CCAAAGATAGTAGCCGAAAG	156
GS115_003058_5.0	AACATTAGGAGCAGGACTAG	156
GS115_003274_6.0	ATTCCGTGGCTACTTTCCAA	156
GS115_003440_2.0	ACAATTCCAATACCAAAAGC	156
GS115_003592_3.0	ATAATACTTCCTTTACCGGC	156
GS115_003637_5.0	GCACCAAGCCAGTCAGGAAA	156
GS115_003656_3.0	AATATCAACTGCCAACCAGC	156
GS115_003912_4.0	ACAACTAGTCCAGTTCGCTC	156
GS115_004291_2.0	AAAACCTATCACACTTAACG	156
GS115_004297_5.0	ACTAATGCCAACAACACCCA	156
GS115_004549_1.0	TAAAAAGCCTAAGCTGCCAA	156
GS115_004579_2.0	AGAAGAGGTGGATTCGGTGG	156
GS115_004597_4.0	TCATTGAGCCCGGAGTGGCA	156
GS115_004655_4.0	CGCTGCCAAAGATATTAGAT	156
GS115_004719_5.0	GCAAAAGCATCAGGAACGAT	156
GS115_004722_1.0	TTGAGGAAAGAGCTCAACGA	156
GS115_004921_4.0	AAGGAGAAACCTTTCAGCTG	156
GS115_000314_4.0	TCGAAAATGATTGTGAAACA	155
GS115_000316_1.0	AAAATCGGAGAGGAAAGCTG	155
GS115_000655_1.0	ATATCCATGGTTGCTAAGGG	155
GS115_001094_2.0	ACTCCGACGAAAAAACGCCG	155
GS115_001254_4.0	ACGAAACTTATCACCAAGAC	155
GS115_001284_3.0	GGCGGAGACAGTGCCAACCC	155
GS115_001397_4.0	GTCACCGCGGCTTACTACAG	155
GS115_001462_1.0	CAACTGGAGTGACTAATCCG	155
GS115_001743_5.0	TTGCTCCCAAGTGTTCTACA	155
GS115_001784_2.0	CAATGTGCTGAATATACTGA	155
GS115_002012_2.0	TCTGAAACGTGATAACGAGT	155
GS115_002461_2.0	GTGGGTTCTAGCTGACCCGG	155
GS115_002816_4.0	CTGCAGCAGGAATAGTTCAC	155
GS115_003700_2.0	GCAGAAGCACTCATATCGAT	155
GS115_003748_6.0	TATCCTATAGAACAATGCGC	155
GS115_004499_3.0	GAACGAGACGACAGCCTATG	155
GS115_004926_3.0	TCACTCAAAGGACTAGTAAG	155
GS115_000095_5.0	GTTAAGTCTTGAGATGCTGC	154
GS115_000162_4.0	GCAAAAGAAACTTATCCCAA	154
GS115_000448_1.0	GCGTTAACCATTACGCTACG	154
GS115_000617_5.0	GCAGCATCGTAGTTGGATAC	154
GS115_000692_6.0	ACCTTTGTGAAACCCGCCAT	154
GS115_000853_2.0	CTGCGAAAAACTGCAGTCAG	154
GS115_000862_5.0	GCAGATGGTGGATCGCATTG	154
GS115_000972_5.0	CCTCTAAAACACGCTCACAC	154
GS115_000984_1.0	AAGACAATCTCAGAACCCAA	154
GS115_001242_6.0	GCCATCATCGCTGAGAAGGC	154
GS115_001452_4.0	TCAGCTTGATCTCTTCAGAC	154
GS115_001731_4.0	AAAAAGGAAACCTATAGAAG	154
GS115_002026_2.0	GGATCCAGAAATAGACCCCA	154
GS115_002135_2.0	GGAAAACGTTGAAAACAAAT	154
GS115_002458_6.0	GGAATCACTAAGAATCACTT	154
GS115_002716_6.0	TGTCTTTGAACTGGTATGCA	154
GS115_002924_5.0	TAGTTGCAAAGACCAGTCCA	154
GS115_003163_4.0	ACTAGATGCGACCAAGAGTT	154
GS115_003556_2.0	CAACAGATGCTACTTCTAAG	154
GS115_003651_5.0	CATTTAATCAGGTTGCAAAG	154
GS115_004010_3.0	GTAGACCTTAACTCCCCCAA	154
GS115_004780_2.0	AGACGTATTGCGACATAACG	154
GS115_004789_4.0	TCACAGAGCTCAGCAGAAAA	154
GS115_005099_4.0	CACTATCTGACTAGCACCAA	154
GS115_005284_3.0	CTATAAACGGAATTCATTCG	154
GS115_005403_5.0	CATCTTCCTGCTTATGGTGC	154
GS115_000097_2.0	CTTGCAGGCCCACTCTCCAA	153
GS115_000391_6.0	TCTGGGGGTCTGATATCATT	153
GS115_000711_2.0	ACTCAAGAGAGACAAGCCAA	153
GS115_000846_1.0	ACAGAGAGCAGCGGTAACTG	153
GS115_000949_2.0	CAGCAGAGAAGCTTCCACTG	153
GS115_000981_6.0	AGATTCACCGGAAGATGCGC	153
GS115_001651_1.0	AGCGCAGGAAAGAAGTAACG	153
GS115_002428_6.0	TAATCCCATAACTGAAAGTG	153
GS115_002608_6.0	AGAAGAAAGTGATAACTCTT	153
GS115_002697_6.0	GCACCTATTGAAGGCAGACA	153
GS115_002770_1.0	ATTGTGACAGAAAGATCGCT	153
GS115_003348_6.0	AATGACCACTAGATTCTTCA	153
GS115_003532_6.0	AGCCCCAACATTGCTACCTG	153
GS115_003704_5.0	GCCGTCAGGCAAGTCCATAC	153
GS115_003977_6.0	GCAGCTCAAGGGAATGCCGC	153
GS115_004018_1.0	AATAACCACCCAACTCAACA	153
GS115_004206_3.0	CTAGCTCAATAATCTCTGAA	153
GS115_004443_6.0	AATAAATATTGAACGCGGTG	153
GS115_004519_4.0	ATACTTCTGCAACACTGTAG	153
GS115_004933_3.0	TGCGATTACGGACGCAGCAG	153
GS115_005204_2.0	TCAAAACCTGAGTTTAGACA	153
GS115_005332_1.0	CAAATTAGCATGGGACTGTG	153
GS115_005335_4.0	TGACATTGTTGCTCTGCAGG	153
GS115_000169_5.0	ACTAAGACGACCTACAGTGT	152
GS115_000313_1.0	GGAGACCCGCACAGACAACG	152
GS115_000345_3.0	GTTGCTACGGCTCCAACATG	152
GS115_000418_3.0	GGAAGGAAAAGAAGAAGCGC	152
GS115_000423_4.0	AAAGGCACCTATTGCTGACA	152
GS115_000575_4.0	ACAGCCACTCCCAATGATGA	152
GS115_000671_1.0	ACTAGAAAAGGAAAACTCCC	152
GS115_000874_6.0	CTCGCAAAGACGCTTGACGT	152
GS115_000997_3.0	TCGTCAGCTCCGTAGACCTG	152
GS115_001142_3.0	ACGATACTACGTACTAGCGT	152
GS115_001378_2.0	CAGGCCAACAGGCAAGCCGG	152
GS115_001613_3.0	CGACGGAGAAATCGACCTAG	152
GS115_001655_3.0	GTGACTAAGCCATTCAAGAA	152
GS115_001658_5.0	GACGAAAGACTGGACTGATG	152
GS115_001745_5.0	TCATGGCACTATAAACAGGA	152
GS115_001912_6.0	CAGTGATACCCTTGTCCCTG	152
GS115_002059_6.0	CCATTCTCTTCAGCACTGTG	152
GS115_002773_1.0	GGTGGTACCATTGCCTCCAG	152
GS115_002775_5.0	TCAAGGACCAAGGAACTGTC	152
GS115_003110_5.0	CCAACGCAAGATGACGGCCA	152
GS115_003215_2.0	TCTGTAAGTGACGCCCCTAG	152
GS115_003660_1.0	ATAACATCTAAAATAGGCAG	152
GS115_003697_1.0	ATAGATTGCGTAGCCGACGG	152
GS115_003792_5.0	TTTGTCCGAGGATAGCCGCC	152
GS115_003805_5.0	TCTAAGAGAATTCGCCACCG	152
GS115_003986_5.0	CATCCAGACTCTCATCAAGA	152
GS115_004073_6.0	CAATGAGTGCAAGACGTCAC	152
GS115_004096_6.0	GTTGTTGATCTGGAGCCTGT	152
GS115_004140_5.0	GGACGAGCAAAACACAGAAA	152
GS115_004390_3.0	GGAAATGGATCCGCAACAAA	152
GS115_004533_6.0	TGCGGTGTTCCATCCTACAG	152
GS115_004907_6.0	TCCAAAATGTCAAAGCTGTA	152
GS115_005291_6.0	ACAGCAATACTGATTATGCA	152
GS115_005312_3.0	GACAAGGACATGTAGACACA	152
GS115_000015_3.0	ATGCCACGCACAAACTTCAT	151
GS115_000139_2.0	TGATCAAACAGAGAATCACA	151
GS115_000252_5.0	AGGCCAAAGCGACGACATCA	151
GS115_000298_4.0	GCTCTACCAGTTCTTCATAC	151
GS115_000350_5.0	ATAGCAGGAAACTATATCAA	151
GS115_000633_1.0	AAAGATCCAGACCCTGTCAG	151
GS115_000731_4.0	TTTGCAAATCCAGTCCCAGC	151
GS115_000837_5.0	GTATTCAATGACAATTGTGA	151
GS115_001071_6.0	CAGAAACACACATCTTAAAA	151
GS115_001098_5.0	AAAATGCTAGCTCAAGAAGA	151
GS115_001193_1.0	ACTGAAGAATGAACAGAACG	151
GS115_001345_6.0	TGCCAACACTGGCTCAAGGA	151
GS115_001634_1.0	TTCAGCTACGAAATCAACTG	151
GS115_001839_1.0	CAACGACAATTCTTCGCCTG	151
GS115_001908_1.0	ATAAGGCAGCCGTTGAAAAG	151
GS115_002083_2.0	CTAATTTTAACCTTCTCCTG	151
GS115_002095_6.0	GCCAGGCTGCGGCACAACTG	151
GS115_002147_2.0	GAACGAATCACTCAACATGG	151
GS115_002326_1.0	CCAAACACAGAAACAAACAG	151
GS115_002326_6.0	TGAGTCACCAAAGGAACAGC	151
GS115_002577_4.0	GAATCAATTAGAAAGTACCC	151
GS115_002677_1.0	GTTATACTAGTAGGACCCCC	151
GS115_003109_3.0	CAGCGTGTCAAAGGCAAGTG	151
GS115_003252_2.0	CAGACCTGACCGAAAAGCGC	151
GS115_003912_5.0	GAGCGAACTGGACTAGTTGT	151
GS115_004174_1.0	GAGTACGGTTGGTCCCACAA	151
GS115_004330_2.0	GCAAATATCTAAAGCAGAAG	151
GS115_004574_5.0	TCGCTGAACGAGTACAGCGA	151
GS115_004624_3.0	CTATAGTGCTCCAATCTACG	151
GS115_004705_3.0	ACCTTCAAATTAAAACTCCA	151
GS115_004799_1.0	GCAAGACTCGTGGTTTCCTG	151
GS115_000291_3.0	TGTCCTACAAACTCCAACCT	150
GS115_000579_2.0	GTATAACTTCCTGCTGGCGA	150
GS115_000753_3.0	GGGAGAGGAGAAGCGGGACG	150
GS115_000787_3.0	ATGTCAATTCCAAAACCAGA	150
GS115_000975_1.0	CGGTCAATCTCTCTAAACGG	150
GS115_001399_4.0	CCGCATACTGAGGGTATGGG	150
GS115_001402_4.0	TGCCTTACTAGAGCAACTGA	150
GS115_001457_1.0	TTAAACCTAGCACCCACAAG	150
GS115_001647_5.0	GCTTACGTTCTACCAATTGA	150
GS115_002126_1.0	AAGCAGACTCACCCTGACAC	150
GS115_002172_2.0	ACGCTCTACCACTAAGCTAA	150
GS115_002245_3.0	GTGATCAATAGCTGGGTCAA	150
GS115_002707_4.0	GCAACGCTGGTCCCTTACGC	150
GS115_002806_5.0	AGGGGAGTTAAGTACCCATA	150
GS115_003670_6.0	TGAAAAACCACAACTTGATA	150
GS115_003734_1.0	TGAGCTAACTGATCTCCACC	150
GS115_004468_2.0	CAGACTGCTTGAAGACCTGT	150
GS115_004764_4.0	GTGCCAAACCAACTAGCGGC	150
GS115_004769_3.0	CGTTAAGCAAAAGGGCCGGT	150
GS115_004948_1.0	AGCAGTAGCAATTCACCAAG	150
GS115_005407_2.0	ATGATAACAAGTGCTCTACG	150
GS115_000224_5.0	TGTCAAGGTCATAAGCCTCA	149
GS115_000227_4.0	GCACCTCCTCCGCTTTGGGG	149
GS115_000263_5.0	ACTTCGCTGACCCCCACTGA	149
GS115_000367_3.0	TCATCGACTCCGAGACAGCA	149
GS115_000377_3.0	ACTAATCGAGAGATTTAGTG	149
GS115_000391_1.0	AATGATATCAGACCCCCAGA	149
GS115_000519_1.0	ATTTACTACCGACAAGCGGG	149
GS115_000901_1.0	CGAATCCACAGAATAGCAGA	149
GS115_001267_2.0	CAACAGATCAAACTTTCCCA	149
GS115_001316_4.0	AAGATTACAGAAAAAGCGCC	149
GS115_001358_5.0	GCTGAACACGATCCAACCAC	149
GS115_001402_6.0	CGCGCAAGTTCAAATCCTGC	149
GS115_001556_6.0	CAGTTCGCAGTCACTAGCAT	149
GS115_001838_3.0	ATTGACACCCTATTCGCCAT	149
GS115_001932_1.0	GTCCACCACTGCCAATCCTG	149
GS115_002157_4.0	AAAATCATGGGTGTCAACCT	149
GS115_002279_5.0	TAAGCTCCAGGTGACAACAT	149
GS115_002395_1.0	CAGAACTGCTCAGGACCCAG	149
GS115_002498_6.0	AAGAAAAGGGACAAGCCGAT	149
GS115_002646_6.0	AGCTATAGATTCTAGAATCC	149
GS115_002711_2.0	ATCCTTCCTGATAACGACCG	149
GS115_002768_1.0	GGATGTGACAACATGCAGGA	149
GS115_002938_2.0	AGATCAAGAAGATGATACCG	149
GS115_003013_1.0	GATGGTGTACGGGAAACTGA	149
GS115_003143_3.0	TCAAAAGCCGGTCCCAAGGG	149
GS115_003237_1.0	TGAAACAGCTCAAGATTCCG	149
GS115_003405_2.0	GACGCTATTGACTCCTACGG	149
GS115_003483_3.0	TCAAAAATTGAAGTGGCACA	149
GS115_003671_6.0	CATTCATCCCGTGTAGGAAG	149
GS115_003672_3.0	ATAAAACACGGAATCAATGT	149
GS115_003727_5.0	TAATCATATACTTCATACGC	149
GS115_003833_2.0	GAGGCTGTCAAGAAGTTGCA	149
GS115_003867_5.0	ACGGGAACAGTCAGAAAGGC	149
GS115_003903_3.0	TCAAGCTGAAATTAAGCCTG	149
GS115_004051_3.0	CTACAATTGCTATAAAACTA	149
GS115_004222_1.0	AACGCCATAGACTTACTGGA	149
GS115_004459_2.0	TGTGCTATCATACGACGAAG	149
GS115_004593_6.0	CCTTAAAGACTCACATTCAG	149
GS115_004998_2.0	ATGCATAAGAGAAAATGTGA	149
GS115_005030_6.0	GCACGCAGCAACACAGCCGC	149
GS115_005179_2.0	TCCTGATGACCAAACTTGAA	149
GS115_000211_5.0	GATAACCTCAGGCAGAAATG	148
GS115_000247_1.0	GCACGACAAAAGCCAATCGG	148
GS115_000634_5.0	TACAATCAAAATGGAAGCCA	148
GS115_000959_1.0	ACTGGAAGAACTGCCACCCA	148
GS115_000988_1.0	GCTTGGATACTCTCAGAAGA	148
GS115_001180_3.0	GAATTCGCCGGATGTCACCC	148
GS115_001323_3.0	GCCATCATGCAAATCCTCAC	148
GS115_001398_3.0	ATACTTTGCTTTACCCACAG	148
GS115_001829_1.0	CTGCCGGTGGAACCAAACAG	148
GS115_001861_3.0	GTAGAGTATTTGACAAGCAT	148
GS115_001866_4.0	GGATCTCGAACCCAATGTCG	148
GS115_001964_5.0	TCTAGATTCCATCTCCGGTG	148
GS115_001972_5.0	AACCATATCAAACAAGATAG	148
GS115_002228_1.0	GCATCCGACCTCCAACACGA	148
GS115_002299_2.0	GAGACGTTTTTACCAAGAAT	148
GS115_002429_5.0	GCCCATTGTAGGGCTCCGAC	148
GS115_002454_5.0	AAACCTTCAAAATCGCCTGA	148
GS115_002885_6.0	GCCAGAGGAAACGCACCTGC	148
GS115_003026_6.0	CCCCAAATGCTGCTCATAAG	148
GS115_003450_2.0	GATTCTCAAAGCCAATCGGA	148
GS115_003458_1.0	TCTTAGACGAGCCCTTACCG	148
GS115_003702_5.0	TGATTTCTGACTCTTCCAGC	148
GS115_003826_1.0	CCATTGCAATCTCAAACCAC	148
GS115_003928_5.0	GGGCCAAAAGAGTCATCTAC	148
GS115_004339_2.0	ATAGACGAAAACCTCCAGCA	148
GS115_004645_4.0	CTTTGCTCGTCGACTAACGC	148
GS115_004730_3.0	GATTGAACACTTGAAACAGC	148
GS115_004778_5.0	ACCAAAGGGCGAGACAGCAG	148
GS115_005158_5.0	ATGCGGTGAGAAGACATGCC	148
GS115_005351_4.0	GGTCAGGTCATCCAGCTGCA	148
GS115_000254_5.0	AACCCATGAGCATCTCTCTG	147
GS115_000277_2.0	GATCCTATTGAAGTGCAGGG	147
GS115_000457_4.0	TGCCCCCAAAGACCCCAGCG	147
GS115_000688_1.0	GCAAATGAGGATGCCAACGA	147
GS115_000823_1.0	TCAAAAGTTTCACCTTTACG	147
GS115_000874_2.0	GGTTGCATAGCGATAGACTG	147
GS115_000959_6.0	CTTTTTCAAGATTGACTGAA	147
GS115_001057_1.0	ATCGAAATCCCAGAGCCCAA	147
GS115_001283_2.0	ACTGGATGAGAGCTACTACC	147
GS115_001386_2.0	GGCGACACCAGATATAATGA	147
GS115_001402_5.0	CAGCAGGATTTGAACTTGCG	147
GS115_001555_1.0	TGTGGTATACCCGATCAGGA	147
GS115_001740_2.0	AAGCGCTGTCCTCCAACATG	147
GS115_001794_1.0	ATTCGTCAAAAGCTAAACAT	147
GS115_001818_1.0	TAAGTACGACTCCAAAGCCA	147
GS115_001930_5.0	GGTAAACCTGCCTGAAAACG	147
GS115_001964_1.0	TCAGCAGCGTCAACAGATGG	147
GS115_002316_1.0	TATCAAGTGCTACCCAGCGG	147
GS115_002330_6.0	CAAGATGGCGAGGACTACAT	147
GS115_002338_5.0	AAGTAGCACCTAATAAACAC	147
GS115_002360_6.0	GGGGGTGGAGCTGGTAGGTC	147
GS115_002446_1.0	GTCCTCCAGTAGCGACGCGA	147
GS115_002520_6.0	GCGGGACTTCGAGGTAGAAT	147
GS115_002686_6.0	TTGGTCGACAGACTAAAGAT	147
GS115_002729_6.0	GAGTGTTCCTTCAACAGAGC	147
GS115_002807_2.0	CACACCGCATAGACAGCCGA	147
GS115_003035_5.0	ATAGGTGAGGACCAGAAGAC	147
GS115_003155_2.0	CGATTCAAGCAACGACGCTG	147
GS115_003210_4.0	GACGGCGGTGTGTAGAATGG	147
GS115_003613_4.0	AGACACACAGGATAGCGGGC	147
GS115_003659_4.0	ACAAATCCTCCGCAAGATCA	147
GS115_004057_2.0	GACTCCAATTCCTACCACAG	147
GS115_004580_6.0	GCCGTGGAAGCCCTACGTAA	147
GS115_004897_4.0	GTTTCTACCATTTTCTCAGT	147
GS115_005238_4.0	AGGCGAGCCGAGAGAAAAGC	147
GS115_005358_1.0	GAGCCATAGGACTAAAACTG	147
GS115_005359_2.0	AAATACTTCAAGTTTAGCCA	147
GS115_000103_3.0	TTCCAAATATGCAAACCAAG	146
GS115_000235_5.0	CCAATATTGACCTTATGACA	146
GS115_000282_1.0	GATTAGAAATGCGACAACCA	146
GS115_000479_4.0	CATTTCCCCCCGTTCTGCCG	146
GS115_000624_3.0	CATCATGAGAATCAACCCTA	146
GS115_000732_5.0	CAAGATAGGACAATCGCATA	146
GS115_001071_2.0	CTCGGAAGAACCGGATCCCG	146
GS115_001103_2.0	GCCCATTAGACCCTTACCAG	146
GS115_001417_4.0	ATAATCAATTCTCTTCTCTA	146
GS115_001439_2.0	TCCAACACCACCCTTTCCTG	146
GS115_001457_3.0	GCATGGCTCAAAGCTGGTGG	146
GS115_001522_4.0	AAGCATCAGCAGCGCAGACG	146
GS115_001599_3.0	AGCAACAAGGGATTGTATGG	146
GS115_002127_2.0	GGACACGTCACCATCGCCCA	146
GS115_002159_1.0	GTAAAGGTATCCATAGAAGC	146
GS115_002417_6.0	TGAGATTCTAGCATTCACTT	146
GS115_002910_5.0	CAAGCGCATTTCCAAACAGC	146
GS115_002941_1.0	CATACAGAAAGATCCTGCAC	146
GS115_003328_4.0	CATGATCGGCTAGCGCTGTG	146
GS115_003385_2.0	GCTTCAGCACTCTAAAAGGA	146
GS115_003513_1.0	GAGACTCACCACATTCCGGT	146
GS115_003588_5.0	TTATCAAACAACTAGCCAAT	146
GS115_003638_2.0	AAAAACCACCGATAAGTCTG	146
GS115_003660_3.0	GCGTAAGAAAATAAAACGAG	146
GS115_004127_3.0	GAGCTAATGGAAAGCATGCA	146
GS115_004457_2.0	AAGAAACCTATCCTATGACG	146
GS115_004492_3.0	GCAGAAACCCAAATAATCAA	146
GS115_004492_4.0	AGTCAAAGTCAACCGCATTG	146
GS115_004826_5.0	GGGTGCAAATATGTCGTACA	146
GS115_004910_2.0	CACATCCCCAAAGATCATGG	146
GS115_005039_1.0	TGTATTGACATGATCCACCG	146
GS115_005177_2.0	ATCAGCGTAAAAATCGACCA	146
GS115_005334_2.0	CGGTAGCTTTCAAAACCTGG	146
GS115_000281_1.0	TCGAAGACAATACGGCCCAA	145
GS115_000632_3.0	ATCAATCACAACACCCTCGG	145
GS115_000715_6.0	AAGAAAAAAAGCTCCGCGAC	145
GS115_000828_1.0	GATGAACATAAGCCTCCTGA	145
GS115_001224_3.0	AGAAGGCAGTAAAAGGCAAA	145
GS115_001385_4.0	GCCGTAAACTTTACAAGTCA	145
GS115_001625_1.0	CAGTCATTCTCCAAGACCCA	145
GS115_002115_3.0	TGATCCAAAAGGTTCTAATG	145
GS115_002313_3.0	CTAGGTAGTCGTTTGTTAAG	145
GS115_002574_4.0	ACAGAAGAGCTAACGCCACT	145
GS115_002666_1.0	CAGCATACCATGCTTCCGTG	145
GS115_002676_6.0	CGGAACACTTGACTCACCAA	145
GS115_002753_1.0	ACCAACATCGCCGTGAGCAC	145
GS115_002821_2.0	TCGGCTAAACTCGCAACGGA	145
GS115_002903_5.0	AATGAATCAACCGACAAAGG	145
GS115_003170_6.0	AAATCCTGGACAATCACACC	145
GS115_003242_3.0	ATAGCTCAAATCCTTGCAAG	145
GS115_003941_4.0	GCAGGCCCAGGATTATGCGC	145
GS115_003954_2.0	TTCATCACAGTCCTCCACCA	145
GS115_004034_1.0	GCAACACAATATCAACCAAG	145
GS115_004760_3.0	AGAATCAAGAACACAGTCAA	145
GS115_004986_5.0	CTTTCTCACAGACTAATGCC	145
GS115_004997_2.0	GCTTCCGCATCACAGAGTAG	145
GS115_005031_5.0	ACCTTCAACCAAGTACTGAA	145
GS115_005202_4.0	CAACATGTTACCTACCCAGC	145
GS115_005421_2.0	AAAAATCCAACAGCGCTTGG	145
GS115_000024_4.0	GCAAACCGCAGATCTTTACG	144
GS115_000241_4.0	CTGATTTGCCTCAGGGCGTG	144
GS115_000282_5.0	GCGACAACCACGGATCCATG	144
GS115_000436_1.0	GAAGGACAAGAATTCCAACG	144
GS115_001093_6.0	ATTTGGACCATTGTTCCGAC	144
GS115_001097_1.0	ACTACTGTATGCCCTGAGCG	144
GS115_001118_4.0	GCAGGTGGGAAGTTCTTGAG	144
GS115_001218_3.0	GGCTTGTCTCAAATAGGTGA	144
GS115_001406_4.0	GGTGTTGTGATAGAAAAGTA	144
GS115_001493_2.0	GGAACAAACCATAGAAGACG	144
GS115_001630_2.0	TCTCCAAATCCTCCTCAAAG	144
GS115_001786_3.0	GCCGAAGCTCCTGATTTCAA	144
GS115_001854_2.0	TGAAAGCTCTCCGGACAACA	144
GS115_002168_4.0	TTCCAGCAACGGCTACCCCC	144
GS115_002301_1.0	GTAGATAATACTGGACACCG	144
GS115_002581_4.0	AGAGTTGCTTGGACGACGGC	144
GS115_002631_6.0	TAAGGTTCTTCTAAACAGAG	144
GS115_002674_4.0	ACGCTTTTGAGTGATCTCTG	144
GS115_002822_4.0	GTGCGCACTCTGCTTATCGT	144
GS115_002839_5.0	TCACACCCAAAGTCACTAAG	144
GS115_002884_5.0	TTGACATTCGAATTTCTGGC	144
GS115_003072_4.0	GGGCTGCGAAAAGAAAACCT	144
GS115_003117_5.0	CTGATAGACTGGTTGCTCGA	144
GS115_003220_5.0	ATTTCTCACTTTCCTCACAG	144
GS115_003600_3.0	GGTTCCTGCTCACTGTCATA	144
GS115_003848_4.0	GACAACAACTGAAATTGCTG	144
GS115_004022_2.0	AAGAACGAAGAGACAGCAAA	144
GS115_004042_6.0	GAGTTATCAATCAAGAATTG	144
GS115_004127_1.0	ACTGAGCCTCTAAAAGATGG	144
GS115_004237_3.0	ATAAACCCCAATAAGTCCAG	144
GS115_004882_5.0	TCTCCGTGAGACACTCCAAC	144
GS115_005136_1.0	CAAAGACAAGTTGACCAAAG	144
GS115_005200_6.0	CACCAAAGGAACTGCCACAG	144
GS115_005206_1.0	ATCCAAGTGAAACCCAAACG	144
GS115_000112_2.0	ACCTACTGTTGAGAGCCGCA	143
GS115_000153_4.0	ATACAACATTCAGAAGCTGC	143
GS115_000549_3.0	GGCCACTTTGAGTCCAACCA	143
GS115_000891_6.0	GCAACCTCAAAAACAATTAA	143
GS115_000919_3.0	GTGAAAAAATAGTTACTACA	143
GS115_001068_5.0	CTGTGAGATTCAATCGCTGG	143
GS115_001069_6.0	TAGCTTACATGATATTGAGC	143
GS115_001183_5.0	AAAAGGACTTCGGATCCGCC	143
GS115_001192_3.0	AAAGTATACCCAGCAATCAT	143
GS115_001197_5.0	GATCTCCCAAGCTCTCAAGA	143
GS115_001216_1.0	GTAACTCCAGATTCTCTCCG	143
GS115_001247_3.0	GCTTCGAACCCAAAGGATGG	143
GS115_001255_1.0	AAGAGGAATACAAATGCAGA	143
GS115_001476_6.0	AGCACTAGCCAGAAAGCGTA	143
GS115_001817_6.0	TCCGCCAACGTATAACCAGC	143
GS115_001867_3.0	AAGCAGAAGCAGCAGCTCAG	143
GS115_002021_2.0	AAACGACCGATAACACCCAC	143
GS115_002192_1.0	ACAGACAGCATACCCTCCGG	143
GS115_002277_2.0	CTAAGCGAGAGAAACTCCAG	143
GS115_002497_6.0	AACTGCGGCCAGTGCGCCAG	143
GS115_002539_3.0	TTCCGTTCTGAAACAGCCCG	143
GS115_002587_5.0	TCTCAAAAAAGAGTAGGACG	143
GS115_002732_2.0	GGAGGCTTCTCAAAGACCAC	143
GS115_003034_4.0	GGGAAAGGAAAACCTCGCCA	143
GS115_003413_4.0	GTACAATATAACGACAAACA	143
GS115_003742_6.0	TCTTAAACTTGATCCTGCAG	143
GS115_003786_1.0	CGAACCCGAAGAGCTAGCCG	143
GS115_003789_5.0	TGCGACAGGCCCAAAGAAAG	143
GS115_004273_4.0	TTACACCACCAAGCTCTCAA	143
GS115_004277_2.0	GCCAAGTCTAAAAGCTCACA	143
GS115_004921_5.0	CATAACAAGACTAAGGCGCA	143
GS115_005021_3.0	AAAGCCAGGCAACACCAGCG	143
GS115_005153_2.0	AACGCCTTATGCCACACTAG	143
GS115_005211_4.0	AAAACGTTAAAGGTGGACTC	143
GS115_000006_6.0	GATAACTGATTGCTTAGTTC	142
GS115_000093_6.0	AATCATTGACTCCACTCATA	142
GS115_000104_5.0	GCATTCACACCAATAGATGC	142
GS115_000206_1.0	GTCGACTTCCCGCTACCCGG	142
GS115_000238_1.0	GATACATCCAACTCCACCAC	142
GS115_000528_1.0	GAAAGACAAAGGTTCTCCAA	142
GS115_000618_4.0	AATCCAATATCGCCACCACT	142
GS115_000624_2.0	AACACCAGCCAGCTTAGCAT	142
GS115_000721_4.0	CTCCAATCGCAGAAATCAAG	142
GS115_000862_1.0	GCAATCAGTAGCCCATCTGG	142
GS115_001671_2.0	CTCTAGGGAAACAGCATCGG	142
GS115_001801_3.0	GCCTATATGTAACTCGCCGT	142
GS115_001842_1.0	ACTTCGACGGATCAACCAAG	142
GS115_001854_3.0	AGCCTCTAGATGATAAGCGA	142
GS115_002019_6.0	CTTGACGACGAAAACTTGAC	142
GS115_002076_2.0	GACTGGATCTGTCAATAACG	142
GS115_002289_3.0	GCAAATAGACCAACTGAAGA	142
GS115_002311_5.0	CAGAACACCCAGGTCAGCGC	142
GS115_002425_1.0	TCAGTTAAAAGCTCGTAGGG	142
GS115_002579_2.0	CAGACTTCAAGGATGCACAA	142
GS115_002658_5.0	GTGCACAAAAGAACAAGGTC	142
GS115_002661_4.0	AACCGCGGCTGATGGTGCGG	142
GS115_002939_1.0	GATTGAGCAAGAAGACGCGC	142
GS115_002999_2.0	ATGGCAGCGACATAACCACC	142
GS115_003096_4.0	GAGCAATGACACCCTTGCCA	142
GS115_003648_2.0	ATGGAACCTCGGCAAGCACA	142
GS115_003855_2.0	GCAGCTGTAACCGAAGCCCA	142
GS115_004040_6.0	TCAGGACTATCAGCCGTCGC	142
GS115_004076_5.0	TCGTGCAACCCTTCTATGGG	142
GS115_004307_1.0	GATGGGAACTCACCAGTCAA	142
GS115_004361_1.0	TCTTCGTCACCAGCAAACAC	142
GS115_004599_1.0	GTAACAATCGCAACACCCTA	142
GS115_005057_3.0	TCTCGATGAGACGGAGCTAG	142
GS115_005073_6.0	ACTGTATTCGCTCTGCAACC	142
GS115_005094_3.0	GTCCACATAATCTCTCCAGA	142
GS115_005154_1.0	ACAAGAAGAAATAGAGTCAG	142
GS115_005158_2.0	CTTCTCATTGTCTTCCACAG	142
GS115_005241_1.0	AAGAACGGAACAATTGTCAG	142
GS115_005259_2.0	CCTGTTGCTCTGAAATTCAA	142
GS115_005330_2.0	TAACTTGGTAATGAAAGACG	142
GS115_000079_5.0	GCTCCACCCAAAAGACCGCT	141
GS115_000104_6.0	CAACATCCACAACACAATAA	141
GS115_000117_4.0	CCGATGCACCCAAGAAAAAG	141
GS115_000121_3.0	GGGTAACAGCGGACAAACCA	141
GS115_000267_2.0	GACGATAGCGCAGAAACCAA	141
GS115_000293_1.0	GAACGAGAAACGCCCACCAG	141
GS115_000452_1.0	CCAGTCGTCACAGATACCAG	141
GS115_000700_3.0	CAGAGCGTCAAGGAACGGAG	141
GS115_000725_2.0	GGACTCTCCACACAACAAAA	141
GS115_000902_3.0	ACGCTGACTAGATCTTCCCA	141
GS115_000961_6.0	AGAATCCACTCTGAATGAGC	141
GS115_001033_6.0	AAGCGAGTGTCAATCTACGG	141
GS115_001036_6.0	GAAAGCGACAGTGAAAGTTC	141
GS115_001066_5.0	CTTACAGGAGTGCTTCAACC	141
GS115_001248_5.0	GCCGTACTCCGAAATGACGC	141
GS115_001314_1.0	GCAATAGTACGCGCAGCCAG	141
GS115_001336_5.0	GTGTCATAGTAGACTCTATG	141
GS115_001340_5.0	TTGTACATCAGGTGCCAACC	141
GS115_001347_5.0	GTAATTAGCAGAATATGCCT	141
GS115_001349_2.0	ATGAGGGGAACCTCCAACAC	141
GS115_001395_3.0	TTACCACATCAGAGTGTACA	141
GS115_001458_6.0	ACGAGTAGCCCGCTGCACTA	141
GS115_001592_6.0	CACCACGGGAAAACTTGACC	141
GS115_001671_4.0	TGGCTCTAGGGAAACAGCAT	141
GS115_001805_1.0	GTCCAGACCTACCATGACAG	141
GS115_002039_3.0	CTATCTGAAGATCCAGTGTG	141
GS115_002061_6.0	AAGCTTCTGCGACTTTAGAC	141
GS115_002063_6.0	TGCAGAATATGAGTACCGAA	141
GS115_002304_6.0	GTATTGACAATAATGGACGC	141
GS115_002534_3.0	AATGCCCATAACCCAAATGA	141
GS115_002576_3.0	GCCAGTCGAAGGAAAAGTGC	141
GS115_002600_2.0	AGGTGCTGCCGATAGCCCAG	141
GS115_002754_2.0	GTGGACTCCCCACCACCAGT	141
GS115_002802_6.0	TTCTCCAGATGACCCCACTC	141
GS115_002814_4.0	TCATCTAGAGGAGGACGCCA	141
GS115_002843_3.0	CGGAGGTTCAGACTGTGCCG	141
GS115_003208_2.0	GGGACTTTCAAGGTGAGTGT	141
GS115_003835_6.0	TCTAAGGATAGTACCACCCA	141
GS115_003855_3.0	GCGAACAACCAATCCCACAA	141
GS115_003886_4.0	ATCAGCCATGGTCTCTGGTG	141
GS115_003908_2.0	GACAACTCGCAGCACTTCGG	141
GS115_004038_2.0	GTCTGGATGACCTTCACCGA	141
GS115_004117_2.0	TCCAAGCTAGATCTGCCTGC	141
GS115_004192_3.0	CCAGTGCAGCAGATTCAGTA	141
GS115_004198_5.0	GAGAAAGGTTGGTAGCGGAC	141
GS115_004422_1.0	GACAATTCTTTCAAAAGCGA	141
GS115_004687_1.0	CAGACATGCTAGTGAATATG	141
GS115_004906_1.0	AATAAAAAAGAAGCCCAACG	141
GS115_004942_6.0	GTACCCACTCCTCACGGACA	141
GS115_005095_3.0	TAAAAAATGACGACAACGGC	141
GS115_005183_1.0	GCAATTATCAAAAAGCGCAA	141
GS115_005223_5.0	TGGGAGAAGCGGATCAGAAG	141
GS115_005238_3.0	GCTTTTCTCTCGGCTCGCCT	141
GS115_005294_1.0	GCTTCCAGAATTCTACTCGC	141
GS115_005331_1.0	CGATACAAACCTCACTGATG	141
GS115_005417_1.0	TAAAGGGGTCAAGCATTGAG	141
GS115_000125_2.0	GAAGAGACCACTTTCACAGT	140
GS115_000368_2.0	ACCTGGTGAATCCATTGCCG	140
GS115_000528_2.0	CGCAAAACTTTCATAACCCG	140
GS115_000594_2.0	CTGACACGACCAGAAAGGAA	140
GS115_000752_4.0	ATGATCAACCAGCCATACAT	140
GS115_000933_2.0	ATATTTGGATGGTCGACCGC	140
GS115_001131_6.0	GAGGACAATTCAGCAGCAAC	140
GS115_001170_1.0	GGAGAAACAGAAGAACCAAG	140
GS115_001302_6.0	TTTTCCGGCACTAGCAGCAT	140
GS115_001573_6.0	GTTGCAGATGATGAGAATGC	140
GS115_001596_4.0	TCCCTTACCTCCTGCACCGG	140
GS115_001614_5.0	GAAGCAATAGAGACGGCAAA	140
GS115_001670_3.0	TGTCGATGCTGTGGTTCCTG	140
GS115_002042_2.0	GACATCTCTTAACAACTCGG	140
GS115_002526_6.0	TGTAGGTGGATTCCTTATGG	140
GS115_002905_3.0	TAAACAGTACGCCCAAGACA	140
GS115_003320_2.0	TGGATGACCTCTAAACAGGG	140
GS115_003404_5.0	ATCTTTAAGACACATGCAGG	140
GS115_003476_3.0	GCAAACAGTCGTCGTGCCAC	140
GS115_003594_5.0	TGCAGGCTACGAAGACAAGC	140
GS115_003607_5.0	AGTCCACTCGGATATCTGCC	140
GS115_003925_3.0	GGGCCACCAATTTTGCTCCA	140
GS115_003973_4.0	GAAAACACCAATCATTTAGG	140
GS115_004048_6.0	ACATCAATGGAAACGACTCA	140
GS115_004070_4.0	ACAATACGGTGGTAATCCTG	140
GS115_004096_3.0	GCAAGTAAAGCAGTTTGTCG	140
GS115_004186_2.0	AAGCAGCACCCAAGAACCTA	140
GS115_004347_5.0	GCAAGGGCACTGGAGATGGT	140
GS115_004732_2.0	TCTCGAGCATCCGCACTCTG	140
GS115_004761_4.0	TGAGGTGACAAACTCTCGAC	140
GS115_004792_2.0	AATTCCATCCGATTAATCCA	140
GS115_004799_2.0	GTAAATATCGAATCAGATGC	140
GS115_004885_1.0	GCACTTGGAGAGAAACAGAA	140
GS115_004939_2.0	GCTGTGAGTACGGATAGCTA	140
GS115_005084_1.0	TCAACTCCGCCAAGCAATGG	140
GS115_000003_3.0	ATAAGGTGCTCCATCCATGA	139
GS115_000248_2.0	AGTCTTAAAAGCTAAAAACA	139
GS115_000515_6.0	AAAGCTCCTTGACATGCTCA	139
GS115_000675_4.0	TAAATCCATGACCAAGCCAT	139
GS115_000681_1.0	GGACCATACTGGGTTCAACG	139
GS115_000709_2.0	GACCACACCAGAACTGAGGA	139
GS115_000940_1.0	ATTGTCCCCCAAAAATGAGA	139
GS115_000947_1.0	TAGCTCAAAAGTCATTACGA	139
GS115_001075_2.0	AGCTCTCAGAACACCACCTG	139
GS115_001326_2.0	GCAACAGAACAAGGTCCAGA	139
GS115_001882_2.0	CGGACTTAGACAGATCCCGT	139
GS115_002055_3.0	GCTAGTTCTATCGGTCGCCG	139
GS115_002073_2.0	CGACCAAAGCACTTTCACCG	139
GS115_002124_2.0	TACCTACAACATCAAAAACG	139
GS115_002125_1.0	TTCGCCACCAACAATCTCCG	139
GS115_002188_6.0	CTCTTCATCATACAAAACCA	139
GS115_002311_6.0	GACCGACTTGAACTCACCAG	139
GS115_002610_1.0	AACCAACTAGACCACAGAAC	139
GS115_002843_4.0	TGCCAGAGGATTACTTCCCG	139
GS115_003178_1.0	CTAACTTCCAGGGTCCGACA	139
GS115_003520_5.0	CGCCAAAAGTGGTATAGCCA	139
GS115_003609_3.0	TCATTTCCTCGCGTAAACAA	139
GS115_003806_6.0	AAACTGATCCGCAACGCGTG	139
GS115_003819_6.0	TAAGGCTACTTGAAATGTCA	139
GS115_003917_1.0	TCATTTATGTCATAGCCGTA	139
GS115_003928_4.0	CACGTAACATAAAACCTTGA	139
GS115_003951_2.0	CAACAAGTTCTCCAGCAACG	139
GS115_004264_3.0	GGAGATGAATAGCGCTCAAA	139
GS115_004330_5.0	AACAAAAACTGCATATATGA	139
GS115_004781_4.0	GGGCGACAAACAGTACCCTC	139
GS115_004939_1.0	AGTCAACAGACCCCAAGCGG	139
GS115_004950_4.0	AAAAATGGATACCAATGCAA	139
GS115_005272_4.0	CTCACAAAGAGTGTTACCGC	139
GS115_005293_2.0	ATGTCTAACACTAAAGAAAC	139
GS115_005333_3.0	CAGTATACAACCGTCAAACC	139
GS115_000078_2.0	CTTCAAGATCTAGCCACCCA	138
GS115_000207_6.0	CAGTTCAGCCTGTTTAACTG	138
GS115_000237_6.0	CAAGACTGAACTCAATAGGC	138
GS115_000326_1.0	ACAGACAAAAGACAGACCAA	138
GS115_000374_3.0	TCCCGCTCTCATATATACCC	138
GS115_000432_3.0	TCTGCAAACCGCTCACGGAA	138
GS115_000513_1.0	GTGCTAACGACTCTGTACAG	138
GS115_000581_1.0	ACATAGGCCCTCCAAGTACA	138
GS115_000622_1.0	GAGGTTAAGTCGCTTAGGGT	138
GS115_000638_4.0	CCAGAAAAAACTGAGACTGT	138
GS115_000841_1.0	GCATGATGATATTTTCCCAA	138
GS115_000883_2.0	GCCACCAAAAAACTCCGAGA	138
GS115_001303_5.0	AGGCAAATCATAGCAGACGC	138
GS115_001364_6.0	GAGTTGAGGCAGCCCAAACA	138
GS115_001409_4.0	GCCAATGAACAAGTCCCCCA	138
GS115_001463_6.0	AATAGCGGCTGACAATGACT	138
GS115_001507_6.0	GAGACAAGTTTAACTTCCAC	138
GS115_001719_3.0	GCAGCTCTAGTGTCCGAAGA	138
GS115_001760_3.0	TCTGATAAGAGGTCCCCAGA	138
GS115_001954_3.0	ATATAAGTGAGAACCAGCCA	138
GS115_002182_5.0	ACGAGCTGAATGAACATACG	138
GS115_002266_5.0	TCTAAAGACAAGCATTCTAA	138
GS115_002343_5.0	ACAGTGCTTGAAGTTGGTCC	138
GS115_002430_4.0	CAAAACATAGCATAACTAAT	138
GS115_002551_5.0	TTCAAATGAATAAACACCGA	138
GS115_002685_3.0	GCTAAAAGCGTAAAATATGA	138
GS115_002732_4.0	GCAAACGTCTCTTGATGTGG	138
GS115_002836_6.0	TCCCACTCCAAAACACTGAA	138
GS115_002888_3.0	GACATTGAAAACATCGACAT	138
GS115_003098_5.0	CGGTACGGCGCAGCTTCTCA	138
GS115_003210_6.0	TCTAAAAGCTAGTCTTTGGA	138
GS115_003230_3.0	CATCAGCTCCCCATAACTAA	138
GS115_003270_6.0	CTCAGATGCAACACTGGCAG	138
GS115_003288_3.0	TCTTGGAATGAGATTCATGA	138
GS115_003343_4.0	AATCAACAAGTATATTCCTG	138
GS115_003351_1.0	GGTCTGGTCATCATCCACCG	138
GS115_003664_4.0	CAAGCAATGCCACGACCACA	138
GS115_003730_4.0	AACAAAGCCAGCAAACGCAG	138
GS115_003824_4.0	CCAATCTCAATGGAATCGGT	138
GS115_003863_5.0	TTATCCACCCCAAGATAAGC	138
GS115_003876_3.0	CAAGACCCCTGTCAGCAAGA	138
GS115_003890_5.0	ATTATAGGCTCCCAATCCGC	138
GS115_003983_3.0	CCAGGTCAACTCCTCGACGA	138
GS115_004262_6.0	TCCCCTCCTCCTCCACCCCC	138
GS115_004335_6.0	AGCAAGCTCTCTTAAACAAT	138
GS115_004385_3.0	GAAGGAATTTGATAACGTTG	138
GS115_004391_3.0	ACCCTCTTGTGTCCTCGCTG	138
GS115_004648_3.0	GAGCCCACAAGCGCCAGCAG	138
GS115_004824_1.0	AACTTTGCAACAAACTACGG	138
GS115_004918_4.0	TGACTAAAAGGCACTTGTGG	138
GS115_004966_2.0	GTACCACGCACCTAACTTGG	138
GS115_005015_6.0	GACACAGTTCAAGTTGCCCC	138
GS115_005041_2.0	GTAAAACAAGAACCTAATAG	138
GS115_005149_2.0	GGAACTACCCTAAAATTCAG	138
GS115_005163_4.0	GAACAACAACCACCGTCACG	138
GS115_005224_1.0	GTGGCGAGTTTTGATCCCAA	138
GS115_005231_5.0	TAAGAAGCAACGACAGGTGG	138
GS115_005289_2.0	CCACTAGGGAAAGACAAGGG	138
GS115_000050_1.0	GCAATTCTAAAGGAAGAGGC	137
GS115_000438_2.0	AGCAGCTTCAAGACGTCCAA	137
GS115_000544_5.0	CACTTGAGATCACCAATACG	137
GS115_000547_3.0	GTTACTCCATCGATAACGGT	137
GS115_000572_5.0	CGTCGAAACGAACGGGTCAG	137
GS115_000677_2.0	TTGACATCACGTAAACCAGC	137
GS115_000904_5.0	TCAAACACATCAAACAAAGA	137
GS115_000919_2.0	TCTAATCAACCACAAAAGAC	137
GS115_001076_2.0	CATTTGTTCGTCAAATGCAG	137
GS115_001093_1.0	GATCAACTCAGACAAACATA	137
GS115_001392_5.0	AATACAGGTATCAGTACTAA	137
GS115_001428_1.0	GAGTAGAAACAAGTCTGCCG	137
GS115_001436_2.0	GAGATAAAGCACCTTGAGTG	137
GS115_001608_2.0	GTAAAGCCGAACCAAATACT	137
GS115_002006_4.0	ACCCCAAAATCTGCGCCGAA	137
GS115_002010_1.0	TTATCTGAAAGCCCCACAGG	137
GS115_002047_3.0	AAAGAAGAGATAGACTCGAA	137
GS115_002300_6.0	CGCCAGTTTAGCTATAAACG	137
GS115_002307_6.0	GATCCCGCCCATTACACCTA	137
GS115_002375_6.0	GGCAAGCATCGTGATAGAGC	137
GS115_002459_4.0	GCATGAGCTAGAGCAACCGC	137
GS115_002481_4.0	CCCCAATGCGGATATACTGG	137
GS115_002735_3.0	TCGTCAGACAATGCTCACCC	137
GS115_002757_2.0	GGAGGTAAAAAGAATGATAG	137
GS115_002777_6.0	ACTACTGCAAAACGTACCGC	137
GS115_002940_4.0	TCAAACTCAACGTCAGACAA	137
GS115_003218_6.0	ACACTGACACCGGTCTTCTG	137
GS115_003300_2.0	TTCAAAGTTATCAACAAGGG	137
GS115_003301_4.0	GTTATTAAATGACTCTTGGT	137
GS115_003304_2.0	TCAAACTGAACTAAACTGAA	137
GS115_003501_4.0	AAAGTGGTGCACGAAGCCAA	137
GS115_003553_6.0	GATGGAAAATCTTCAACCAC	137
GS115_003630_3.0	GTCGGGAGGTAAGCTCTTCG	137
GS115_003675_1.0	ACAGGTAGCTGCCTATTGGG	137
GS115_003940_5.0	CTGACCACCAACACCTGCAC	137
GS115_004453_3.0	ACCCATAACACTGAATCCAC	137
GS115_004723_4.0	GCAACGAAAGATCTTAGAGC	137
GS115_004741_5.0	AAGACACATACGGACTCACA	137
GS115_004782_2.0	AACGTCCCCCAAAAACCACA	137
GS115_004878_1.0	GGGAAGCTTCAACGACATGG	137
GS115_004878_3.0	CCAAATCACAGACAAAACAC	137
GS115_005086_1.0	GTAGATTCCAAGCAACAGAA	137
GS115_005160_6.0	GTTGGAATATCCCTGTCCGG	137
GS115_005219_1.0	ATCCGACGATTCTACCTCAA	137
GS115_005235_3.0	GGAATTGATTGAATAGCCTG	137
GS115_000046_1.0	GAAGGAGCTGAGGTAAGCGA	136
GS115_000074_5.0	GACCAACGTTAAGCCCTACC	136
GS115_000256_5.0	CATATATCTCACACACCCAA	136
GS115_000343_1.0	TGACAAGAAAACATCCGTAG	136
GS115_000625_2.0	ACTAATAACACGCTGAGTAA	136
GS115_000698_1.0	TCACGAAACAGCTTTAGCGG	136
GS115_000821_6.0	AATAATATTCATGCTGATGA	136
GS115_001024_2.0	ACTGACCAACGCTTTTGCCG	136
GS115_001028_2.0	AAGTCGGCCTCCAAAGTGCG	136
GS115_001253_5.0	CAGAATATAAGACACAGAGT	136
GS115_001344_2.0	CATGGCAATTGCTTGACGAG	136
GS115_001352_3.0	CTTGAAACAAAACTTCCCAA	136
GS115_001473_3.0	CACGATAACGGAGAGTTCAG	136
GS115_001655_6.0	CGGCATAGTCACAACCTACA	136
GS115_001685_1.0	GCATGAGTAATGTTAACAGC	136
GS115_001971_1.0	GGTAGACAAAACCACACCAG	136
GS115_002070_3.0	AGAAAAGCCACTATTCCCCC	136
GS115_002119_6.0	GAAGACTGGAAAAAGAAGAC	136
GS115_002193_3.0	CACCTCTCAATCTCAGAACC	136
GS115_002253_6.0	AGGCACTGCTGTCTGCTCGA	136
GS115_002384_6.0	GTTGCCAGTGAGTTCTTACA	136
GS115_002571_2.0	AATGTCCAAAACAAATTCGA	136
GS115_002633_5.0	ATTGAACTGCTACAAGATCA	136
GS115_002851_2.0	GATATAGCTCTTAACAACAA	136
GS115_002880_1.0	CGACCACTCTCATCAAACAG	136
GS115_002912_6.0	AACAGACAAAGCAAATGATC	136
GS115_002937_3.0	AACAAACCCAAGGCTCTCGG	136
GS115_003039_6.0	TGACAGATCGATAAGTCCTT	136
GS115_003133_2.0	GTAATAGGTATTCTAGGAGG	136
GS115_003175_3.0	AATACCCAGACCAACAAAGG	136
GS115_003723_6.0	GGCCTGCTCTCTAGACAAAC	136
GS115_003757_5.0	GGTGGGCACCCATTACTCTA	136
GS115_003764_2.0	GATTCCTTAAATTTAAACAT	136
GS115_003807_2.0	ACAGACCAAATTGTAATGCC	136
GS115_003913_1.0	AACTTTCAGCGACAAGACCG	136
GS115_004360_6.0	TAACTTAACACTTCCAGCAA	136
GS115_004377_1.0	TGTGCGCTACCGATACAAGG	136
GS115_004387_2.0	GCTGAAGCTCAACTGAAGAA	136
GS115_004389_5.0	ATAATGGATATATACAAGTG	136
GS115_004436_3.0	GATCCCCAAACTCAACCCAA	136
GS115_004453_4.0	GCAATCCTCCACCCCAAAGA	136
GS115_004459_6.0	GGAAGGGTTGCAAGACCACA	136
GS115_004496_3.0	AATGATAAACTCCGTAAACA	136
GS115_004561_6.0	ACCAGAAGAATACATCGACT	136
GS115_004621_1.0	GCAGCCCAAACACATAACTG	136
GS115_004662_6.0	GCAGCAGGTCCGCCATCAGC	136
GS115_004815_1.0	GGGTAGTGAACCAAATACAC	136
GS115_004845_2.0	CACATATAAAGAATTTTGAG	136
GS115_005101_3.0	GCTCTAGTATCACTTGCTGC	136
GS115_005170_6.0	AAAGATGCCGATCTGTTGTA	136
GS115_000060_6.0	TAGCTTGCGGAGTACTTGCT	135
GS115_000066_5.0	GCAACAGCTTCTCAAAGACT	135
GS115_000097_3.0	GACAGATGAAGACCTTGCTA	135
GS115_000288_1.0	AAGCAATAGTGATACCAGAA	135
GS115_000479_3.0	GCGACATCCTCGGCAGAACG	135
GS115_000538_5.0	CCGTTGAGCGGGTAAACTCC	135
GS115_000715_2.0	TAAGAAAAAAAGCTCCGCGA	135
GS115_000790_4.0	TCTTGTATCCTCTTCGGCGG	135
GS115_000853_6.0	GCTGCGAAAAACTGCAGTCA	135
GS115_000889_5.0	TAAAACTACCGGGAGTTGGA	135
GS115_000983_5.0	CCAAAGGATCCCAGGCGCTA	135
GS115_001028_6.0	AGTCGGCCTCCAAAGTGCGT	135
GS115_001234_5.0	TCCAAAACGGTCTCACGGAA	135
GS115_001349_6.0	AGATTCGGAGTAGTGGTCTG	135
GS115_001362_4.0	CATAACCAGCTTTGACGCCA	135
GS115_001382_5.0	AGTTTCTAGCGTGACCCATG	135
GS115_001480_2.0	GTAGTTTTATGATTCCACCT	135
GS115_001521_6.0	CAGCAGCGGCAAGTCTACTC	135
GS115_001995_6.0	GAAAGCGGCAAGAAAGGAAG	135
GS115_002051_6.0	TCCTCGGTCAACCCACCCAC	135
GS115_002163_4.0	CTATGGGTTCCTACTGTCAG	135
GS115_002338_1.0	TCTTCTTAAAGAGCTTGTGG	135
GS115_002423_3.0	TTTAAAAAAACCCAGTCGCG	135
GS115_002549_5.0	AAAAGAGTACTTTAACTACC	135
GS115_002606_5.0	GTAAACTAAAAGCTGCCTGT	135
GS115_002675_2.0	CCTTCACGCCACATAATCAA	135
GS115_002709_4.0	ACAGCCTTACGCAAATGTGC	135
GS115_002736_2.0	GCCCTGGAGCTAATTCTCAG	135
GS115_002767_1.0	GCTGAAGAGTACAACCCACG	135
GS115_003088_1.0	TGCCGATGAGTCTCTACTGG	135
GS115_003089_1.0	CATTTCAACTAACTACACGA	135
GS115_003324_4.0	ATACGACAACACCTTGACTA	135
GS115_003495_2.0	GTCAAAACCAGCATCCAAGG	135
GS115_003610_2.0	GGCACTTTTCAAAACAACAC	135
GS115_003802_3.0	TTAGCAAAGCTAAATGATGA	135
GS115_003849_6.0	GCAGGAAGCATCTCCCCCAT	135
GS115_003851_4.0	ATACTAGCGTTAGGCCCCGC	135
GS115_003999_5.0	ATAAAACACCGATTTCACCA	135
GS115_004095_6.0	GGATACTCCATACGAGAATG	135
GS115_004225_2.0	ACAATACGCTATTCTCCTCT	135
GS115_004316_6.0	AGCTACTTCTGACTTCGTGC	135
GS115_004415_4.0	GGGCCTCTCGCATTTTACAA	135
GS115_004466_1.0	TGCAACGACAGCAATACCGG	135
GS115_004504_3.0	AGCAGGACCAAATAGCACAA	135
GS115_004504_5.0	AATGGCAAACCGATTAGCAC	135
GS115_004552_4.0	ATAACTCAAGAGATGACTGT	135
GS115_004605_2.0	TCAATAATACGTTTCCTACG	135
GS115_004944_5.0	TCAGTCTGCCGGCTTGTGCG	135
GS115_005009_6.0	CAAAAGGCTGACCATTTTCA	135
GS115_005159_6.0	CTCAACCTCAATCTTAGAAG	135
GS115_000175_1.0	TCAATAGAGAAGCCACAAAG	134
GS115_000207_5.0	CTCAGTTTCCTCTTCAGCAT	134
GS115_000252_6.0	TTAGCTGAACAGGCAGTCCA	134
GS115_000298_2.0	GAAACAAATCAACTTGGACA	134
GS115_000410_6.0	GAGTGAAAAAGAATATACCA	134
GS115_000450_3.0	TGTAAACAAGCCACCCACGC	134
GS115_000562_5.0	GTGGAAAGCTCATGATTCAT	134
GS115_000588_5.0	AAGTGTCCTGATAGCGGTAT	134
GS115_000656_5.0	CTAAAATCAGATCCCATCGA	134
GS115_000742_1.0	GGCAGCCAGAGACGATACTA	134
GS115_000820_3.0	AGTATACCGATCGCACTGAC	134
GS115_000844_5.0	GACTGAAACTGCCACATGAT	134
GS115_001421_5.0	TGGGAGATGTTCCTCGTGAC	134
GS115_001546_5.0	CTTCTTTAGAGCCTTCCCCC	134
GS115_001629_5.0	TGCCACCGAGGCCTCCGGCG	134
GS115_001657_2.0	TCTAGAATCTCGGTAACGCG	134
GS115_001780_2.0	GAACAGAAAGAGGAAGCCAA	134
GS115_001859_5.0	AAGACCTTAGGACTTGTCGA	134
GS115_002023_4.0	GGTACGGCTAAAGTCGCTCC	134
GS115_002104_3.0	TACCACATACTCACCCCAGA	134
GS115_002273_2.0	GGCCCGCTACAGAGTCCAAG	134
GS115_002277_3.0	TAAGCGAGAGAAACTCCAGC	134
GS115_002370_5.0	ATATAGCGTGTTCCAAACTT	134
GS115_002385_5.0	ATATGTTCCCCAAAACCAAA	134
GS115_002438_3.0	GTTCGAACCGGACGAACACG	134
GS115_002645_4.0	CTGTTGAGCTCATTGTCCGC	134
GS115_002720_6.0	CTCATAAGTCTCGAAAGAAG	134
GS115_002766_6.0	GGAGAAACGTTTACCTACTC	134
GS115_002985_2.0	CTAGTACTACTACTAGATAC	134
GS115_003025_2.0	TCGAAGACACAGAAACCAGC	134
GS115_003074_4.0	GAACCAAACCTCTGGCGGCG	134
GS115_003213_1.0	GGTTACAGGTCACAAGCTGG	134
GS115_003329_6.0	TGTACCCATGGTAAGCGCTG	134
GS115_003569_5.0	GCTGCTTCTCGTAGCCCTAA	134
GS115_003758_1.0	AGTAGATTTGAGCCCCACCC	134
GS115_003908_1.0	GGACGAGGATGGCAACTACA	134
GS115_004002_5.0	AGATCCGCCGTTTATTATCG	134
GS115_004524_3.0	AAGTCACACCAGGTTCTACA	134
GS115_004548_6.0	TGTATGCAGCCGACAACTCT	134
GS115_004658_1.0	TCAACTCGCTAGAATCTGGA	134
GS115_004707_5.0	GCTATGCTCCACCCGATGAT	134
GS115_004943_5.0	CAACTCGTCTTCCAACTCGC	134
GS115_005265_2.0	GAGGCGGATAAACTAGACAC	134
GS115_005348_4.0	TACAAAACGACAGCAGGCAA	134
GS115_005390_5.0	GGATCACCCTTCTAACATGC	134
GS115_000002_3.0	AAAAGGGCACTCTATGGCGA	133
GS115_000122_5.0	AAGACCCAAGCAAAATGATG	133
GS115_000286_4.0	GTTCAGCCTTTCCCTTGACG	133
GS115_000334_1.0	AGTTCATCAAGGATACGCCG	133
GS115_000360_2.0	ACCCACTTCTCCAAACATGA	133
GS115_000393_2.0	CGATTCGATTCGCAACCCAA	133
GS115_000462_1.0	GGATCCGAGCGCTAGCCAAG	133
GS115_000504_2.0	CAAGAAACAGAGAGACGCTG	133
GS115_000550_2.0	ACCATGAGACATCAAGCGTG	133
GS115_000583_6.0	ACCACCCAATCCCAGACAAA	133
GS115_000653_1.0	ACAAAAAAGAGACTCCGCGA	133
GS115_000702_1.0	AGGTACCAACCATCACTGGG	133
GS115_000829_4.0	GATAACTGTGACACTATAGT	133
GS115_000915_1.0	GATTATCTCATATATCTACA	133
GS115_000950_3.0	GGCCCCATACCAACTCATTG	133
GS115_001281_3.0	GGCTCTGGTACTGGCACACG	133
GS115_001356_3.0	GCATACACTACACGGCTGCA	133
GS115_001429_1.0	GCCACGCTAAGACAAATCTA	133
GS115_001527_3.0	AAATCACTGATGCTACACAA	133
GS115_001539_1.0	GAGATTGACTGGTTTCTGCG	133
GS115_001705_1.0	TGGTTCGTAAACCTGCCGAG	133
GS115_001724_2.0	AAACATACCCAACTGCGCAA	133
GS115_001796_1.0	GAGACGCCATCTAAACAAGG	133
GS115_001928_3.0	TGCCTCTATCCGAACAGCCG	133
GS115_002030_1.0	GGTAGGTGAAACACTTACAG	133
GS115_002030_4.0	GCGGACGAACTGGCTGACGA	133
GS115_002066_4.0	GGAGCAGTCCCAACAAACAT	133
GS115_002197_3.0	TTTATCACGTAGCGTCAGCA	133
GS115_002522_2.0	TAAGTGGTGGGAGCAACCCC	133
GS115_002530_4.0	CAACAAACGCCTGACCGCTG	133
GS115_003061_6.0	TATCCCTCTCCCAGTACAAG	133
GS115_003162_5.0	GTTCTACTCCAATATAAAGC	133
GS115_003347_5.0	ACGGTTAGTCCCGCTTCTGT	133
GS115_003384_6.0	ATTCTTGTGCTTTACTGGAA	133
GS115_003424_3.0	GAGAGTCGAATAGTGATATG	133
GS115_003428_6.0	GCTCTCTTGAGGATATTCTC	133
GS115_003491_2.0	GTTAAGCTGCGAAGCAACGC	133
GS115_003552_1.0	CTGCAAAATATCATTCCTAG	133
GS115_003617_6.0	CCCTATACTGATCCAACGGA	133
GS115_003923_1.0	CATACTTCTCTCAAACGCCG	133
GS115_004384_3.0	AAGCTACGAGAAACTCATAT	133
GS115_004386_3.0	TGATCAAGAAGAGGAGTCAG	133
GS115_004442_6.0	TGCTTGGCTGCACTTCTCTG	133
GS115_004483_6.0	TATCAATCAACATTTCTCCA	133
GS115_004510_1.0	GGTGCCAACAAGAATATCAG	133
GS115_004630_3.0	TGACCCCGATAATGTCCTCG	133
GS115_004681_4.0	CAGGATCATAACTGATGGGA	133
GS115_004837_3.0	GAATGCTAAGAACGGCCAAG	133
GS115_004898_4.0	GATTGTCCTAGACCCAAAGC	133
GS115_005200_1.0	GCGTACGCTTCAGCAGGTAG	133
GS115_005311_6.0	CAACTGGAATATTAAAACTG	133
GS115_005313_6.0	GTTCAACCTAAGAATTATGT	133
GS115_005397_1.0	TCACTAAGACTGTATCGCCA	133
GS115_005419_2.0	GCTTTGATGCCTATCGTACA	133
GS115_000006_1.0	CAAACAGCAAGTGTGTGTCA	132
GS115_000066_4.0	GACCTCGTGCATTTGCTGAG	132
GS115_000174_3.0	GGTGTCAACATTGAAGCAAC	132
GS115_000394_4.0	CACCTCTTCCTCCACCGCCG	132
GS115_000470_1.0	GTTACACGCCTGCTAGGACG	132
GS115_000470_5.0	GCAAACGTTACACGCCTGCT	132
GS115_000543_5.0	ACATACATTAGATATTTCAA	132
GS115_000583_1.0	GTGAGTTCCAACTAAACCCA	132
GS115_000662_3.0	AACAGATCGTCATTAAGAGA	132
GS115_000671_2.0	TGACAGTAAGATAAAAACTC	132
GS115_000695_2.0	TCATTCTAAACATCATTATC	132
GS115_000697_4.0	GTGGCTAATCCTGATCCTAA	132
GS115_000699_1.0	AGCATTCACCACAGGAACGG	132
GS115_000923_3.0	TAAAAAAATCTACTTCAGAC	132
GS115_000935_5.0	GGGACTTGCAGGAGACTTGA	132
GS115_001045_6.0	CTTTCCCAAACAAGTTCCTA	132
GS115_001119_1.0	GCAGAGAAAGATCAGTACGA	132
GS115_001172_6.0	TCGTTTCCGTAAACCACCAG	132
GS115_001391_3.0	CAATCAAAACCGTTCCATGG	132
GS115_001419_1.0	TCACGCTCTGAACATCGAGA	132
GS115_001686_6.0	GGTCATTCTGAACAATGCGC	132
GS115_001808_4.0	ACCAGTACCAACGAAAAGAC	132
GS115_001949_3.0	GTTCAAGACAGCAAGGGTGA	132
GS115_001992_4.0	GAGAACATTGAGATTGTACA	132
GS115_002061_1.0	TCACAAGTAGCGCCTCAAAG	132
GS115_002075_4.0	TCTTACACCTACAAGAGAGT	132
GS115_002132_5.0	TTTCACGTAACTTAAGCAAT	132
GS115_002185_1.0	GTAAAGCATGGAATTCAGAC	132
GS115_002266_3.0	AGTCGATACCTCCCACTCCG	132
GS115_002336_6.0	CTTTCCGCTGACCCCCAAAA	132
GS115_002401_3.0	GTGCATCATTTCCACAGACA	132
GS115_002557_1.0	GGAGTCGTAAGCGATGGGGA	132
GS115_002572_2.0	GCAGCGTGAACCTTACGTTG	132
GS115_002605_6.0	TGACTTCGAATGACAGTCGC	132
GS115_002642_4.0	CAATAACCCTAGACCAAATG	132
GS115_002823_1.0	ACAATCTCAACAGTAGACAC	132
GS115_002832_2.0	AAGCATGCTAGATCTCACTA	132
GS115_002846_6.0	GAGGACTAGATAATGCATGC	132
GS115_002903_2.0	CAAGAAACTGGGAAACCGAA	132
GS115_003048_1.0	GATAACCCAAATCCTAGACG	132
GS115_003088_2.0	GCCAGTAGAGACTCATCGGC	132
GS115_003118_4.0	GGGCAAATTGAAGGACCCAC	132
GS115_003165_3.0	AAAGAGTCCAAGAATCCAAA	132
GS115_003419_6.0	GCTGCGTCGTCATTTTCACC	132
GS115_003762_2.0	ACCAGCTGAGATACCACCCG	132
GS115_003818_6.0	CACGGAAGCACACGGTCCTG	132
GS115_003963_6.0	GGAAAAAGAGCGCCATGATA	132
GS115_003969_2.0	TTACCAAGATCTCTACAAGA	132
GS115_004026_1.0	TCCCGGATACTTCACCCAGA	132
GS115_004135_3.0	AGCCCGACAGAAGGTCAGCG	132
GS115_004149_4.0	GCCACAGCTATCATAAGACC	132
GS115_004256_4.0	CCAAGCAGCTCCAAATTAGA	132
GS115_004263_3.0	TTCGACAGAAGATCAACTGA	132
GS115_004313_2.0	GAAACACGCCATATTTGACA	132
GS115_004316_1.0	CAACTTCTCGAACCTCCCCC	132
GS115_004391_6.0	TAGTCATCAACGTCAACGGC	132
GS115_004463_1.0	GGTGCAAGACGACATCCCGG	132
GS115_004466_4.0	GAAACAACAACCAAGACTCA	132
GS115_004652_4.0	ATCAACTCACACCAACAACT	132
GS115_004839_6.0	TCAACAGGTCTCCAAAATGT	132
GS115_004921_1.0	GTAGATTGCTCATTGTGCGT	132
GS115_004975_5.0	CACCAGGGTTCTCATTTCCG	132
GS115_004986_6.0	GTCCAAGCAAAATTACGAAG	132
GS115_004995_4.0	CCACCGTCAAATACAAACAC	132
GS115_005025_4.0	ATCCGGCGCTCCTACAACTG	132
GS115_005088_2.0	GATAACAAGAAGCCTTTGCG	132
GS115_005117_3.0	AAACCCACAAGTTATACGAT	132
GS115_005213_4.0	CCTCTTACTCCAGTCAAAGA	132
GS115_005358_6.0	AATCGAGAAAGAGCAACTAC	132
GS115_000099_4.0	ATTAGCTGAAAAAGAGATGG	131
GS115_000109_2.0	GATCCAGAGTCGTCTTCGGA	131
GS115_000144_1.0	ACAAGAGAGCTCCAAAAGGG	131
GS115_000279_5.0	GATTTATATCCTCCAAAGCC	131
GS115_000424_3.0	GATTAGACACTCTCAACATG	131
GS115_000445_4.0	ACGCCCAAAAATATGGAGGC	131
GS115_000471_5.0	GTACACTCCACTTCAACCCA	131
GS115_000748_6.0	AGAAACGTAACTTCCACTAT	131
GS115_000782_4.0	GCGGCTTCAAAATAGCACAT	131
GS115_000869_2.0	AAAAAAATAATGCGTATGCC	131
GS115_000938_1.0	GGATACCGACGACAAAACAA	131
GS115_001001_1.0	AGAGGAACTAGATCTTTCGG	131
GS115_001064_4.0	TCTTGTTAACCGTCCAAAAG	131
GS115_001101_2.0	GAGAACCTTGGACTTCAACT	131
GS115_001327_2.0	GCTAAGCCCACTAATGATAG	131
GS115_001342_6.0	GCTTTAACGGCTGCAAAATG	131
GS115_001395_4.0	GAAGAAACAAGCACAACAGA	131
GS115_001691_6.0	ACTCCAGTAGACACTTGATC	131
GS115_001822_4.0	GTGACGTAGGACATTGCCAA	131
GS115_001915_2.0	GGCAGAGTCCTCCTTCAACG	131
GS115_001922_1.0	GATATAACTCTGATACCCAG	131
GS115_001931_5.0	GCAAGAGAAGCAACCTCAGA	131
GS115_001994_5.0	AGAGATCTTTGCTCTCAAGC	131
GS115_002076_6.0	GACAAGAGAAGAGTGGCATG	131
GS115_002080_5.0	ACGTACTCTCAAAAGCGCAA	131
GS115_002088_4.0	TATAAATTCCCTAACTCTAG	131
GS115_002171_2.0	GATTCCCGTGAACCTCGACA	131
GS115_002450_5.0	GAGAACTTACCTCTGGCTGT	131
GS115_002471_4.0	TACGATGAGCATTCATTGCG	131
GS115_002545_1.0	AAAAACATTCAAGTCCTCTG	131
GS115_002588_3.0	ATGCCCACAGGATTGGATCG	131
GS115_002612_3.0	AGAATTGAGCGAGATGCGGG	131
GS115_002667_6.0	GTGGATCTAATCATTCAACA	131
GS115_002804_5.0	GGTGGAGGCAAAGAGAACTT	131
GS115_002809_6.0	ACTCAAAATAACACCAAAGA	131
GS115_002930_4.0	GAGACCGCTCAAGCCGTCAA	131
GS115_002944_4.0	CAATAACAAGTACAATGCAT	131
GS115_002967_1.0	AGGAAACCCCACGTATAGTG	131
GS115_002990_6.0	TCTTTGTTCAGCAAACTGCC	131
GS115_003059_4.0	GTGCCGTACAAATAGGACAT	131
GS115_003309_1.0	ATAAACAGCAATAACACCGA	131
GS115_003362_1.0	TCTTTGAGATCTCTACCGAA	131
GS115_003383_4.0	TTTAAGAAATCGTTCATGCG	131
GS115_003387_5.0	GTCTGAAACCAGCACAACAT	131
GS115_003503_4.0	GACAGAACGGAGAAGATCAA	131
GS115_003530_1.0	CTAGTCAAGGAGTTTTACAG	131
GS115_003685_3.0	CGTTCTAATCGCGTCTGCCA	131
GS115_003779_3.0	GACTCAACTAGATCTTGGTG	131
GS115_003839_5.0	ACAAGATGATACGAGAGGTC	131
GS115_003904_5.0	GGGCGGTGATACCCCAGTAG	131
GS115_003909_1.0	TGATAGCTAGAAGCACAGAA	131
GS115_004018_5.0	CACTGGATCAGCCAATAACA	131
GS115_004132_3.0	CCATAGCGCGTTCAACAAGA	131
GS115_004138_3.0	GTTCTAGCTCGGAGAAGCGC	131
GS115_004158_3.0	ATATCAGAGAAGCCAGTGGA	131
GS115_004173_2.0	GTCATTTTAAACACCACGCG	131
GS115_004417_1.0	AGCTCCCTTCAACTACCGAA	131
GS115_004444_2.0	AAAGCGCGAGGTACAGACAC	131
GS115_004543_1.0	TGACATGTACGATTCCAACG	131
GS115_004567_4.0	TACACATACGAAATCAACCA	131
GS115_004930_5.0	GAGACTATAAATGTGAACTT	131
GS115_004954_2.0	GATGATGATGAATAAGTGTA	131
GS115_004987_2.0	TGTGGTCTAGATGCGATGCA	131
GS115_005033_2.0	GCACACTACGAGAAAGAAGC	131
GS115_005048_4.0	CTTGGCCAGCTCTCCATCCG	131
GS115_005101_5.0	GTGGGGCATAAGTACCAAAC	131
GS115_005203_5.0	CAAGAATTCAAACTATCTAT	131
GS115_005269_1.0	CACGCTTAAAGACCAGCAGA	131
GS115_000053_2.0	GCCAGTGCCTGTCAAATCAC	130
GS115_000121_1.0	GCTGAGAGAGTCCAAGACCG	130
GS115_000195_4.0	ATAAAGCAAGGTCAACATCA	130
GS115_000311_1.0	CAACCACTGCGACAAATCGG	130
GS115_000384_2.0	AAAAAAAGTGTGAAAAAGAA	130
GS115_000479_6.0	CGACATCCTCGGCAGAACGG	130
GS115_000511_4.0	GGTTCCTGGAGGTCCTACAA	130
GS115_000553_6.0	GAGATCTTCTGAAAAGCCTC	130
GS115_000639_1.0	ATAACCGTTGTAAACCCAGT	130
GS115_000646_6.0	TTTGGCGGAGCAGGACTACA	130
GS115_000678_5.0	GGAAAAGGAACTATTGAAGG	130
GS115_000697_2.0	GTTTCACGCACCCAGCGGGA	130
GS115_000957_1.0	TTTCTCTTGCAGAACAACAG	130
GS115_000971_6.0	CAAAGACTTGTGGAACGAGG	130
GS115_000992_4.0	AGATGGGTCTTGGTCTGCCA	130
GS115_001010_4.0	CAAAAACTACGTACCACCAG	130
GS115_001191_5.0	AGACCTCAAAAGTTCCGGCA	130
GS115_001196_5.0	CTCAAGAAGGAGGAGAACGC	130
GS115_001221_1.0	ACAAGTGCAGAACAGACTAC	130
GS115_001227_4.0	GATGACTGCTGGAAGCGTAA	130
GS115_001336_2.0	CATAGAGTCTACTATGACAC	130
GS115_001367_1.0	TGTCTACGAGAGAGAATCGA	130
GS115_001475_6.0	GCGTCTCGACGTCATTTGGC	130
GS115_001565_6.0	GGGAGGCCTATGCCATCTCG	130
GS115_001707_1.0	GAGTTGTCAGAAATCAGCGA	130
GS115_001738_4.0	GATAAGATCTTTCAAACAAA	130
GS115_001849_6.0	GGGAGCTAAACTCTTGCCCA	130
GS115_001923_4.0	GACAACATAGATCCTGCCAA	130
GS115_002290_2.0	CCATGCGTCGACCAAACAAC	130
GS115_002368_1.0	AGCGTCTTCCCACTTCCTGA	130
GS115_002460_5.0	GGACGGGTCTCGGTACACTT	130
GS115_002472_3.0	GCCCTTAAACTCTTACCATA	130
GS115_002554_3.0	CTGCATGTATATAAAGAACT	130
GS115_002611_4.0	AATAATATCTGCACAACGAT	130
GS115_002631_3.0	AATTGTGACTAGGTCTCCCG	130
GS115_002664_5.0	ACTCTTTTGATATGAGGCAA	130
GS115_002963_1.0	CCTAATCCTCAAATTGGCGG	130
GS115_003333_3.0	GAAACCCCAGAGTCTCCTAA	130
GS115_003566_6.0	GTTGGTGGCTCTTTTCAAAG	130
GS115_003784_2.0	GGATGGCGTAATCGACGAAG	130
GS115_003795_5.0	GAAGAAGAATACAGTCTGAT	130
GS115_003907_5.0	TTCTGCTCAAACTCTACCGA	130
GS115_004218_5.0	AATCTATACAAAAAACCAAT	130
GS115_004326_6.0	CACCCATAAATACTTGTCAA	130
GS115_004341_5.0	GCGTGCCAGGAAAACGTGGG	130
GS115_004407_3.0	GTGTCGATAGTGTCCCTAGG	130
GS115_004415_2.0	GCCCAGAGCGACACCCTGAG	130
GS115_004446_4.0	GTCATTAACAAGTTCAAGGC	130
GS115_004474_2.0	GCGATTTCGTCAATAGCCAA	130
GS115_004703_5.0	CCTTTAACATAATCTTCCCA	130
GS115_004800_2.0	GGACGCGGAAACTACAGGTG	130
GS115_004825_2.0	GCAACATTCAAAGCTACAAA	130
GS115_005130_1.0	AGCCATTCCACAGCTCACAA	130
GS115_005191_1.0	GGAGCGACGTACCCACCATA	130
GS115_005221_5.0	TGGAGGCTCGACAACAAAGA	130
GS115_005277_6.0	ACCCGATAAACAGCACCACC	130
GS115_000167_6.0	CCTATCAGGAAAAGGAGGCG	129
GS115_000213_2.0	GCTACCAATTCTAATGATAG	129
GS115_000246_3.0	GATACCAACCATAGACCCCA	129
GS115_000285_2.0	ATAGCCAAAATCTATTACAG	129
GS115_000416_3.0	GAAGTTCTATCAAATATACC	129
GS115_000522_4.0	CTTTCCTTGCTTAACAGCGG	129
GS115_000639_6.0	CATGCCAGTTTGTCGTGACG	129
GS115_000853_3.0	CGAAAAACTGCAGTCAGGGG	129
GS115_000951_4.0	GAGATCAGAGATTCCGGTAT	129
GS115_000961_4.0	ATCCACTCTGAATGAGCGGG	129
GS115_001019_6.0	GCACTATGAAGCTCAATCTT	129
GS115_001059_3.0	ACACCAAATGATGCAAACAC	129
GS115_001067_5.0	GTCCAAATACAACCCCATCA	129
GS115_001067_6.0	TACCAGAGAGGACTACTTGC	129
GS115_001068_1.0	CCAGCGATTGAATCTCACAG	129
GS115_001073_1.0	GTAAACAAAGAGCTAACTTG	129
GS115_001075_4.0	GAGCTCTCAGAACACCACCT	129
GS115_001078_6.0	GAAGTACGCCGACTTGAGGC	129
GS115_001133_4.0	GAATGAAGTCAACCCAGACC	129
GS115_001137_1.0	GGTGAGCACTCCGAATACAG	129
GS115_001297_3.0	GTAACCAATCGCCAGGACTG	129
GS115_001491_4.0	TCTCTTTCACTCCACACGGA	129
GS115_001564_4.0	GTGGCCAAGAGAACTCCAGC	129
GS115_001647_3.0	CCAGAAGAAGCCGATAAAAG	129
GS115_001690_1.0	TAGTGCCAACTATCCCCCCG	129
GS115_001834_4.0	GATGAGAATCCGGTGCTCGT	129
GS115_001853_1.0	GCAACAAATGACAAGTTCAG	129
GS115_001929_5.0	ATCAGCAAATAACTGCCCAA	129
GS115_001973_1.0	GCAGATGCAGCTCAAACGAA	129
GS115_001977_4.0	CATAAAAGTGCTGCCAACCA	129
GS115_002069_1.0	CTTGCAAAAAAGAACTGCCG	129
GS115_002077_3.0	GCACGGATCCACTGTCCTGG	129
GS115_002184_2.0	GAAATACAGCAACTACTCCC	129
GS115_002407_3.0	CCTCCTACTCCAACACCTTG	129
GS115_002648_1.0	GACCAATTACCAACAAGAGA	129
GS115_002676_2.0	TATTGCCTCACAACTCCCAA	129
GS115_002677_5.0	ACATAGTGACAATTCCTACT	129
GS115_002679_3.0	ATAAAACCCAAACTGAACCC	129
GS115_002799_5.0	AAAGTACAAAGCACATCTGA	129
GS115_002896_3.0	GTCTCCAAGCACCATAACTG	129
GS115_002980_2.0	ACAGTGACTATCAATGGCCA	129
GS115_003088_3.0	GTGGCAACACACAGCAACAA	129
GS115_003264_4.0	CCCACTGCCCCCACAGAATG	129
GS115_003305_2.0	GTTCACGGCAAAATGCACAT	129
GS115_003342_2.0	GAGTCTTTGCTCTTCTGCAT	129
GS115_003347_1.0	ACAGAAGCGGGACTAACCGT	129
GS115_003371_2.0	GAAAAGCCAAAGAAACCAAA	129
GS115_003380_1.0	AAACACATCATCCTCAGCTG	129
GS115_003415_5.0	AAGCAATACGACATCCACGA	129
GS115_003469_5.0	CCACCATAAATTTCAAAAGC	129
GS115_003484_4.0	ATATGCTGGTCTGAGCTCAC	129
GS115_003557_1.0	GTTGAAAGAAATGCAAGAGT	129
GS115_003559_2.0	AAGATGAGTTCGATTACCAA	129
GS115_003582_4.0	AGTCTGCAAATAACACAGGC	129
GS115_003617_5.0	AAACCCTTAGCATCACCATA	129
GS115_003632_1.0	TCGTTTATACTCAAACGAGA	129
GS115_003733_4.0	CTTATCATGAGGCAGCTGCG	129
GS115_003820_4.0	GGTGCTGATTCTGAGAACGC	129
GS115_003826_2.0	TAGAGGCTGTTGATAACCTG	129
GS115_003907_6.0	TCTACCGATGGCAACCCAGC	129
GS115_004018_3.0	GAGAACATTTCCAAACAAGA	129
GS115_004085_1.0	AAGGGAGGCTAAAACACCAG	129
GS115_004199_5.0	AAGTGCCTTGTCGTTACGGG	129
GS115_004234_3.0	TCAATCTTGTCTATTTTAAG	129
GS115_004255_1.0	GTATTATGAGCGACCTACAG	129
GS115_004259_6.0	TCTGGAGGAGCAGTGAAGGC	129
GS115_004383_5.0	TAATTTCCTAGCACAAATCG	129
GS115_004741_3.0	AGTGGGCTCCAGGAAGTCCG	129
GS115_004746_3.0	TCTCAGTGAACTCTGCAAAA	129
GS115_004770_2.0	GCGTCAGGAGAAACCCATGA	129
GS115_004894_1.0	AAGAGGGGCGTTCTTAATGG	129
GS115_004903_4.0	AATGCGGTAGTTCATTCAGT	129
GS115_004910_5.0	GAAATGTCACCAAACGGTTG	129
GS115_005027_5.0	ATTCTACTGGAATTCAACGA	129
GS115_005036_4.0	GATCGTCATATAAACCAAAC	129
GS115_005069_6.0	GCTGTGTTATGCCAACATAC	129
GS115_005183_2.0	TCTAACGAGAGTTGCCAAAG	129
GS115_000112_6.0	CCTAATGCGGGACCAACTGG	128
GS115_000172_4.0	AAAGAAAAGAGCATCAAGGA	128
GS115_000255_6.0	GAACTATCAATATCATATAA	128
GS115_000412_4.0	GATTGGAATCAAAGACTGCA	128
GS115_000415_3.0	CGAAGAGAAACGGATCCAAT	128
GS115_000444_6.0	CAAAAAAGAGGACTTAGGGG	128
GS115_000555_1.0	TGTCCGAGAAGGCTGCCCAA	128
GS115_000710_2.0	CGTTTTTGAAGGAGGATGGA	128
GS115_000960_2.0	GCACTGCCATCAATGAAGGA	128
GS115_000980_4.0	TCTCAACTACGTAATTTCCA	128
GS115_001059_4.0	ACTTGCTGGAGAATATGCAA	128
GS115_001126_3.0	CTTACCAGAATAAAACGTTG	128
GS115_001130_2.0	GTACCACCATACTTTGGGAG	128
GS115_001492_2.0	TAAATGGGAATTGAAGCCTG	128
GS115_001529_6.0	CAACCATAACCAAGACCACA	128
GS115_001694_3.0	TCAAAAATCTCATCATCGTA	128
GS115_001799_6.0	CGCTCAATATGATCTTGACC	128
GS115_001852_2.0	AGTAGGGGTGAATCCGGTAA	128
GS115_001882_5.0	GCGATTCAATGTCTTCCAAC	128
GS115_001912_2.0	CTAGAGTTCCTCAGGGACAA	128
GS115_001938_5.0	ACTATTAGAGCCTGACATGG	128
GS115_001966_1.0	AAGCTTCTACAACAAGACGT	128
GS115_001972_1.0	GTTAGGGGAAGGCTGCTGCG	128
GS115_002095_4.0	GGTTCACTACCTATACGTCA	128
GS115_002128_6.0	GAGATTCAATAGCTCCAAGA	128
GS115_002223_4.0	AACAGCTCTTCTCTTGAGGG	128
GS115_002446_3.0	GGCCGTCGCGTCGCTACTGG	128
GS115_002455_5.0	CAGGGAGCCCGGGTCCGCAA	128
GS115_002574_1.0	GTGAACATGCTCTTCAGTCG	128
GS115_002622_1.0	GTTCTGGCGCTGTTAATGAG	128
GS115_002663_2.0	AAAATATAATGACAACTGTG	128
GS115_002688_4.0	CCGACGCTACTTTCATCTAG	128
GS115_002784_5.0	CGGAACAACTGCCCTGACAA	128
GS115_002831_1.0	CATACCGGAGGACTACCCCG	128
GS115_002847_5.0	ACCATAAGCTGCAATTTCAA	128
GS115_002945_4.0	TCCTCAAACAGCAATCGAAG	128
GS115_002969_4.0	ACATATAGCTTAAATACTCG	128
GS115_002972_6.0	ATTCTCAAGCAAGTAGGTCA	128
GS115_003092_4.0	TTACAAAGATGCCGTCTCCC	128
GS115_003124_3.0	CAAGACTCACACTTTCACTG	128
GS115_003186_5.0	CCTATAAAGAGGCTAAATGA	128
GS115_003189_2.0	GCCTCTCAAAGTCTATGGCA	128
GS115_003230_2.0	GAACACAGCGAGTATCTTGC	128
GS115_003297_4.0	TTGTTGACATCAGCAGCCGT	128
GS115_003503_2.0	AATCCATGCTTACTCGTGCA	128
GS115_003682_1.0	TGAGAGTCGCCAAAGACCGA	128
GS115_003702_3.0	AGTCACGATCAACTCTCACG	128
GS115_003712_3.0	AATCGAGACCAACTACGACC	128
GS115_003887_1.0	TGACTGGCAACAATCCAAGG	128
GS115_003912_3.0	GGAAGAGCCGATATTGACAT	128
GS115_004046_2.0	GCTTCAAGAGGAGTACATCA	128
GS115_004072_6.0	TTAGGAAACTTATGGAAGCA	128
GS115_004103_1.0	TACACGCTTCCACTGCGTCA	128
GS115_004135_4.0	CATACGTGGAGCCCGACAGA	128
GS115_004159_2.0	TAATCACTCGCACATCTACA	128
GS115_004246_2.0	TAGTGTGGCAGTGAGTTTAG	128
GS115_004313_1.0	GATTATACTCACGGAACCTG	128
GS115_004343_4.0	AACCCTAGCAAACCTTGAAG	128
GS115_004350_6.0	AAATAAAAGGAAAACCCTGG	128
GS115_004655_2.0	GAGCTGGCCAGTGAACTAGC	128
GS115_004671_2.0	AGCCTCTTCTAAAGCATTGG	128
GS115_004810_2.0	CCAGTACAGTGGAAACCAAG	128
GS115_004980_4.0	ACACGTAGTTCCTTTCCAAA	128
GS115_005103_2.0	CAGCATGGTCTCATTAGGAA	128
GS115_005170_4.0	GATAACGGGAGACGAGCTGG	128
GS115_005173_1.0	GGGCCGAAGCTATAACATCA	128
GS115_005308_6.0	ATTCGCAAGAAACTCAAGTA	128
GS115_005404_2.0	GCCTTCATCAGCCTCTCGTG	128
GS115_005406_5.0	CTGGGTAACTAGTTGCCTGT	128
GS115_000153_1.0	TACAACATTCAGAAGCTGCG	127
GS115_000168_3.0	TCACAACTAAACAACAACTT	127
GS115_000422_2.0	AGCTCCACAACCCATTATGA	127
GS115_000506_4.0	CGGCAGTGTTAGGTCTACAG	127
GS115_000555_3.0	GGACACCTCAGTGACAGCTG	127
GS115_000601_1.0	ACAACAGTTAAGACTTCACA	127
GS115_000660_1.0	GTAAGACGAATCCTGCGTTG	127
GS115_000679_3.0	CAATATCTCAAGCAAGCCTG	127
GS115_000693_2.0	TAAACTCTCTGCTATGACAA	127
GS115_000721_6.0	AAAGCCACACATGAGCCTAA	127
GS115_000764_6.0	GGAGCAATATCCATATCGCT	127
GS115_000877_4.0	GGAAAATGAACGTAAAGCCT	127
GS115_000880_5.0	CTGTCTCAAACCAATCCTGT	127
GS115_000954_1.0	GCTCTCTCAGAAGCATCGTA	127
GS115_001000_6.0	TTCATAGAACATGTCCCGCT	127
GS115_001070_1.0	GGAAGGAAAACCAATGCCAG	127
GS115_001105_5.0	GAGCGAACGAATGCTTGAGT	127
GS115_001128_5.0	ACTGCCCGAACAAAGGGTCA	127
GS115_001312_3.0	AAAGTGGTTCGTCAGAAAAG	127
GS115_001378_6.0	GCACAGGCCAACAGGCAAGC	127
GS115_001390_2.0	ACGCTGGGAGCCTTACTACG	127
GS115_001516_1.0	AGCCTGGGAGAACACAGCCG	127
GS115_001638_3.0	CACCAAAGTCGTCCAAAACG	127
GS115_001659_4.0	GAGGGTCAGCAAAGAACCCA	127
GS115_001704_2.0	CCAAAGCAAATTCCAATCAG	127
GS115_001712_2.0	ACTACGGCAAGAGTGCTACC	127
GS115_001720_6.0	ACTTATTCTCTTCAACGTGT	127
GS115_001854_5.0	GAAGCAGAAAGGAAAAGAGA	127
GS115_002127_3.0	CACGTCACCATCGCCCAAGG	127
GS115_002176_5.0	GAGTGTTGGTTCGACACACA	127
GS115_002230_2.0	GGCATACGTAGTGAGTGAGA	127
GS115_002356_5.0	TCCGTCGACAGCTAAGCCTG	127
GS115_002358_2.0	CAGTGACAGCCTCTAAAAGC	127
GS115_002412_4.0	GACAGTTCAGCCAATCCCGA	127
GS115_002427_3.0	GGAAGATCGTTCCAGCCTGT	127
GS115_002635_2.0	TCCGTCTTCACTATACTCCA	127
GS115_002762_2.0	GTGGTCTGAATAGCAATGAG	127
GS115_002874_2.0	GGGGTCCTTAAACAGCGGCA	127
GS115_003087_1.0	CAGTCTGCGAGATAAAGTGG	127
GS115_003103_6.0	CGCAATAGCACATGGGAAGA	127
GS115_003108_5.0	GTGGAAGGATACAGAGCCAA	127
GS115_003133_1.0	GCTGCGCAAGACCACATCGA	127
GS115_003183_3.0	GCAACAGCAAGGCGAAAATG	127
GS115_003317_3.0	CTTCTTTTCGGATTCATCAG	127
GS115_003317_4.0	CTGATGAATCCGAAAAGAAG	127
GS115_003446_5.0	GACAAGCTCCCTTTTGCACG	127
GS115_003521_2.0	GCAATATCTTGTTCCTGCCG	127
GS115_003658_5.0	GCTAAACCAGCCGAGACTAC	127
GS115_003661_2.0	TAAGACGAAGCCGACGAGAC	127
GS115_003694_4.0	AGTCAACAAGCTTCTGAGTG	127
GS115_003725_1.0	GGCTTCGGTATAAAACTCGA	127
GS115_003726_1.0	CGGCTGCTCAGATAATCCAT	127
GS115_003928_2.0	GCCGACCCGGCTATAGACAA	127
GS115_004028_1.0	CTGCCAGATCGAGAGACGAG	127
GS115_004051_5.0	GGGTGTTGTGAGCATGTGAC	127
GS115_004097_3.0	ACTCCTCCCAATAACGCCAG	127
GS115_004199_4.0	CAATGCCTCCCGTAACGACA	127
GS115_004250_3.0	CGAAAAATCTCCAGACTCAA	127
GS115_004295_6.0	TTATCAAATTTAGCACACGA	127
GS115_004322_1.0	CCGCACAATCAGTAAAGCTG	127
GS115_004363_5.0	GCAAGCGGTTTTGCATTCAT	127
GS115_004371_2.0	TATCAAACATCCCTGCGCTG	127
GS115_004371_4.0	ACACCAAAAAGAGACTGATA	127
GS115_004395_4.0	ACTCAGATTGGGAATCTTGT	127
GS115_004476_1.0	AAAGGCAACGAAGTTCAGTG	127
GS115_004482_2.0	GTATTCGGATGGTTAAGAAC	127
GS115_004545_4.0	GCGGAACTGCGTCAAAACCA	127
GS115_004575_6.0	GTCCAACTACGCCACAATTG	127
GS115_004584_4.0	CCATGTCGTCCCCAAGAAAG	127
GS115_004930_3.0	GCCTTTGCCTTCTATTACGA	127
GS115_004997_1.0	GGAAACAATTGTAACCACAG	127
GS115_005069_5.0	CCTTCAACGGTGCATCACGC	127
GS115_005155_4.0	CCCAGCAGCAAGCACAAAAG	127
GS115_005176_6.0	CAAACAGAATATCCATGAGC	127
GS115_005184_1.0	CCTTCGGGCATGCCACCAGG	127
GS115_005201_6.0	GGTGAACTATTGACCGGCTC	127
GS115_005320_2.0	CTACACAAGTCAAAAAACTC	127
GS115_005326_4.0	ATTGACGAATCTGCGCTGGA	127
GS115_000043_5.0	GGTAAAGCGGAAGGTAGGTG	126
GS115_000215_5.0	ACGGAATGAAATGAGAAACC	126
GS115_000280_4.0	CCAAGAGTCTTCAGAAATGC	126
GS115_000378_3.0	GTACAAATCATCGCCTGTCG	126
GS115_000469_4.0	TCAAATACCACGCTATGGCA	126
GS115_000515_5.0	AAGCGTCACCGAAAATACAA	126
GS115_000539_3.0	GTGGAACAAAGTACCAGCGG	126
GS115_000737_1.0	ACATCTTCAGAACTGTACGC	126
GS115_000743_5.0	GCATTTATAGATATCAGTGA	126
GS115_000752_2.0	GGTGATACCACTAAAACACC	126
GS115_000898_2.0	GATTGTTGAACTTTACAAAG	126
GS115_000977_4.0	GTTATTAGAGGGACTAGCAC	126
GS115_001006_2.0	TCCCCACCTTCAATATTGGA	126
GS115_001043_4.0	ATCAAAGCATCTCTAACCGG	126
GS115_001161_4.0	GGCGAAACTGGCCAAGATCA	126
GS115_001309_4.0	GCTATACAACATAAAGCTAA	126
GS115_001363_3.0	AAAGAGAACCTTCAAACCTG	126
GS115_001403_2.0	GAACAAACAAGCAGACGCGG	126
GS115_001688_1.0	TCCAGTGGAAGACAAAGGCA	126
GS115_001734_2.0	ATAAAAGTCCTCAAATTGGT	126
GS115_001797_2.0	GCTTATTCGAATCCTTGGAG	126
GS115_001851_5.0	ACTTTGCAAATCCTGGAAAG	126
GS115_001872_1.0	CGAGAAACGATCTAAAGACG	126
GS115_001916_5.0	CGATTTTTACAACTCCGAAG	126
GS115_001945_3.0	TGTCAAGAATAGGCAGCCCA	126
GS115_002047_4.0	CAAAGAAGAGATAGACTCGA	126
GS115_002057_6.0	CTAGATACGTTTCCTTCCAC	126
GS115_002062_3.0	GACATTAGAGCAAAACGTCA	126
GS115_002455_3.0	CGCAATGGCAGAGAACACCC	126
GS115_002487_4.0	GATTGACAACATCCTGCTGT	126
GS115_002596_3.0	ACTATCAACCAAGAACCCTC	126
GS115_002651_6.0	AAAACTGACAGCAAACATTG	126
GS115_002746_3.0	TCAACTGGTCTGGGCCCCGG	126
GS115_002893_5.0	CAAAAGAAAAATGATAAGCA	126
GS115_002902_4.0	AAGAAAGCAGTTAGTTCAGC	126
GS115_002992_1.0	TCTTAGGATCTGGGACACCA	126
GS115_003229_1.0	ACTGGTGCACGACCAGGACG	126
GS115_003255_2.0	GGTGGTGACAAGAAACAAAA	126
GS115_003299_1.0	GTGCTTAGACAGGTACACAA	126
GS115_003409_1.0	GGCAAAGAGACATAAGCCCG	126
GS115_003494_4.0	CACCGCAGACCATAATAGAG	126
GS115_003681_5.0	ACAAGGGTTCTACTTTCCAT	126
GS115_003976_5.0	GAACGGCACCATTTTATAGA	126
GS115_003995_2.0	TTAACTGCCCAGAATACCAA	126
GS115_004089_5.0	TATGGAATTGGACCCATGGA	126
GS115_004239_5.0	CTCCCACAACTAAAACAAAA	126
GS115_004314_4.0	CTTTCTTTTATTCCATGCCG	126
GS115_004366_6.0	ATAATAAAGAAAAGCTCTCT	126
GS115_004428_3.0	CAGGCCAAGCAAGAGCCCCG	126
GS115_004771_5.0	GCTCGTCCTCATTTTCTGCA	126
GS115_004772_3.0	GACAATTCGAAATGTGACGG	126
GS115_004782_4.0	AGTAATAAGAGAAACCAATG	126
GS115_004810_5.0	GGTACCAACTTACATTCTCG	126
GS115_004849_3.0	AAGCATGCTGATATCACCGC	126
GS115_004861_6.0	AATTTCAAATACGGAGGCGG	126
GS115_004921_2.0	ACACGAAAGGTCTCACACCA	126
GS115_004931_2.0	GAAGACCCTACCCAGCAACA	126
GS115_004937_1.0	TAGTACTCCAACGACTGAGC	126
GS115_004956_5.0	CCACAGTGAGGTCTGCCGGT	126
GS115_005084_2.0	TTCCAAACACAATTCAGCGT	126
GS115_005129_5.0	ATTGCAATCCGACTCAGCTA	126
GS115_005231_2.0	ACTGGCTAAGAAGCAACGAC	126
GS115_005339_5.0	TCTGCAATTATGATCTAGGC	126
GS115_000009_5.0	CATTGACCGAAGCAGTAGAG	125
GS115_000010_4.0	GAGCGGACTCGCCACGGCCA	125
GS115_000094_1.0	GAGTGGTAGACATAACAGGG	125
GS115_000172_5.0	AGCGGGCGTTCAGAGAGAGA	125
GS115_000198_2.0	GTACAAAATATGACAAAGTG	125
GS115_000295_6.0	TCTTTTACAGAGCTGAATAA	125
GS115_000318_4.0	TGGCTCGGCTGCCAACATTA	125
GS115_000371_1.0	GCCAATGTCCAATAAGAACG	125
GS115_000407_2.0	GACATCACGACATTCGACCC	125
GS115_000538_3.0	GGGCATGACTCTGTGAACGA	125
GS115_000804_6.0	TCAAGAGGCCCAAGAGGCTA	125
GS115_000959_2.0	TGATATCGGGACTCCTTGGG	125
GS115_001028_4.0	GCCGACTTGGAACAACTAGC	125
GS115_001069_4.0	TTGCCAAAGAAACAAAGCTG	125
GS115_001143_2.0	TTTGGAAAGACCCTAGGTGC	125
GS115_001206_6.0	ACAAGCTCTTGATCAAACCT	125
GS115_001263_2.0	GAAATCGGATATAGATAGCG	125
GS115_001263_6.0	AAGCTAAACTTACAGACTCA	125
GS115_001267_1.0	TCTGCGGAAAGTGACACCGT	125
GS115_001344_6.0	GATCCAGTCAAAGCTGCTGA	125
GS115_001352_5.0	ACAGCCAAAAACTATAGAAA	125
GS115_001382_2.0	GTCTACGATTCCTCCCACAT	125
GS115_001418_3.0	CTGTCTGTATTGCACAACAA	125
GS115_001476_4.0	GGCCTGCACACTTAAGACAA	125
GS115_001602_3.0	GAGAGCTCATCTGACCAAAG	125
GS115_002065_6.0	GAATAACTTCCATCCTCCAT	125
GS115_002124_5.0	AAGTCCAACTAAGGCCAGAG	125
GS115_002150_3.0	TCTCGTTCTGATGAAGACGC	125
GS115_002211_5.0	TATACAAACAATGTCTGCGC	125
GS115_002401_6.0	ACAAATACCATATAGGAAGC	125
GS115_002482_3.0	CAAAAATCGACACTTGCAGG	125
GS115_002532_5.0	AAATAAACAAAATAATGAGA	125
GS115_002566_5.0	ATGAAGTAGGAGAAACTGCC	125
GS115_002582_2.0	TATTTCTAAGAACTCACGAG	125
GS115_002747_2.0	AAAGCATTATAGAAACCACA	125
GS115_002761_3.0	CAAGGGCCCAGAAACCTGAG	125
GS115_002882_3.0	CAGGTGGGTGCTAAACGAGA	125
GS115_002974_2.0	GAACCAGCTAATGATGCCAG	125
GS115_003039_2.0	TGTAAATCAGAAGTTCGTCC	125
GS115_003072_5.0	AAACCTTATCATCTGTCGCG	125
GS115_003157_2.0	AAGCAAGATTAGTCCACGCA	125
GS115_003281_5.0	AAGAAGACTTATACCACGGA	125
GS115_003320_3.0	CACTCAATCTTGTAACCCTG	125
GS115_003445_1.0	CTCTCCTACCATACAAACGG	125
GS115_003472_6.0	GAATAAAATCATCTGTTGCC	125
GS115_003538_3.0	AGAACCTTCTGAGCGTCGGC	125
GS115_003570_2.0	GGAATTGCTAAACTTGCCGA	125
GS115_003607_2.0	TCACGCAATAATGAGGCAAG	125
GS115_003710_3.0	GTGGACTCTGGGCGACCTAA	125
GS115_003715_5.0	AGATAGCTGCCGTTACTCTG	125
GS115_003734_3.0	GGTGGAGATCAGTTAGCTCA	125
GS115_003823_5.0	GAGATAGCTTACTTGACTGT	125
GS115_003875_6.0	TACCCAGTTGCACTTGGCCG	125
GS115_003928_1.0	CTATACCTTTGTCTATAGCC	125
GS115_004103_5.0	TGACGCAGTGGAAGCGTGTA	125
GS115_004135_6.0	GTGGAGTTCACTAGCCCTGA	125
GS115_004150_4.0	AATCTTCAACTCCATTCCAA	125
GS115_004163_3.0	TTCCCTTGGGAAAATACCCG	125
GS115_004174_5.0	GACGACGAGCCAGATGACCA	125
GS115_004265_1.0	AGGAGTCTATGGTAACAAGC	125
GS115_004303_1.0	CGGTCTCGCAGAATCAACCC	125
GS115_004334_4.0	ATTCAAGACTATCTGAATAA	125
GS115_004546_4.0	ATGAGGATACCAACCAATAG	125
GS115_004549_5.0	GGACGATAATCCACCTCAGC	125
GS115_004673_3.0	CATTGGAGTTGACAGCCGAA	125
GS115_004765_4.0	CCTTAACTCATCTAACTACG	125
GS115_004793_5.0	CCACTAGACAGCAAATTCGA	125
GS115_004947_2.0	GATGCAGATTCAAAACCCTA	125
GS115_004967_5.0	CAAAATCCCCTGATTCAAAG	125
GS115_005127_1.0	GAATCGGCTGAATCGCACAA	125
GS115_005142_3.0	GAAATACCTCTTGAACATGC	125
GS115_000057_6.0	GCTGCTACTGGTGTCCAAGC	124
GS115_000138_1.0	AGAAATCTGCTACTCCACCG	124
GS115_000139_5.0	ATACCAACAATTGAGTGCTG	124
GS115_000349_2.0	AATATAATTGAAAATAGGAG	124
GS115_000360_4.0	TTACCACTCCAAGAAGTCAC	124
GS115_000361_1.0	GATAGGCCAGGTCACCACTG	124
GS115_000385_1.0	CACTATACAACCATTTGTGA	124
GS115_000545_6.0	GGAAGTAAGAGAAGCGGCGG	124
GS115_000576_1.0	TCATATAAAACAAACCAAAG	124
GS115_000706_2.0	AACTGAGCTCGCGTCACACA	124
GS115_000740_2.0	CGACAAGAAAATGTACAAGG	124
GS115_000871_2.0	GCTACAGGCAAGACATAAGA	124
GS115_000990_1.0	TATCACAAAGCGCTTCCAGA	124
GS115_001008_4.0	AACCTGTCCGAGGAACTGCG	124
GS115_001067_3.0	GATTCCTCATCATTGCTGAA	124
GS115_001157_6.0	GGAAGAAGCGTTGCAACCAT	124
GS115_001255_4.0	TCTAATCTGGTACAACATGC	124
GS115_001321_2.0	CTCACTAGAAGAATTCACAA	124
GS115_001348_2.0	GCTTCTAAGATCCAAGAGAA	124
GS115_001385_5.0	GCATACTTCTAGGTAGACTT	124
GS115_001393_6.0	AGCCAAAACGTGCAGTCGCG	124
GS115_001580_6.0	AGGGACCTGAGACGATTGCA	124
GS115_001615_5.0	GGGCAAAGCAAGAGCCTGCG	124
GS115_001766_2.0	TTGGTAGGAGGCGACACCCG	124
GS115_001889_3.0	GACTATTGTCAAATCACCTG	124
GS115_001922_4.0	ACCTGGAGTCACCAAAGCAA	124
GS115_002014_1.0	GTGCTTTCAACATAATCTGG	124
GS115_002030_6.0	TTCTCTTCCACACACCAATG	124
GS115_002185_4.0	CAGACTATCATTCCTGCCAA	124
GS115_002391_3.0	GGGAAGCAGAAACAACTCCA	124
GS115_002440_4.0	GGACCTTGTCTTTTCGCCAA	124
GS115_002527_6.0	ATACGATAAATGCTAACTTG	124
GS115_002561_4.0	ACAGATGCCAATTCAGATAG	124
GS115_002663_1.0	AAAAATATAATGACAACTGT	124
GS115_002748_3.0	AAGTGGTATTCTAACACCCC	124
GS115_002763_2.0	CAACTGCTTAACCTTGGTGG	124
GS115_002844_4.0	CTTTGCCTAGACATTTACAA	124
GS115_003153_4.0	GCACTTCCTGCAAACTCTGA	124
GS115_003350_6.0	TGGCAAAAGATCCCTTATGG	124
GS115_003374_1.0	GATATAGAAGACCAAGAAGG	124
GS115_003412_2.0	CACAGTGATCAGATAGACAT	124
GS115_003463_4.0	GATTTCTACGAGTACGGTTG	124
GS115_003547_1.0	AGAAGCAGTATGAAGAACAT	124
GS115_003614_2.0	ACACCAACCGACAATTGAAA	124
GS115_003686_3.0	TCACATCTTTCACTTTACTG	124
GS115_003739_1.0	GGTGAAATAGATCTAGAAGA	124
GS115_003759_5.0	CAAAAACTCGTTCAAATATG	124
GS115_003776_3.0	TATCACTTCCTGCGCTTCGC	124
GS115_003836_4.0	CACTGTCATTCTGCAAAGCA	124
GS115_003856_1.0	AGACAACAGGATAACAGCAA	124
GS115_003879_2.0	CTGCACATAACTACTCCATG	124
GS115_003914_4.0	AACACATCACAGGAAAAAAG	124
GS115_004147_5.0	ACAGAATCGGTGGTCTTCCA	124
GS115_004148_2.0	GGATAAGGTTGATACTGCTG	124
GS115_004168_3.0	TGAAGAATTCAAGACTGGAA	124
GS115_004176_1.0	ATATCCGGCATACCATAGCA	124
GS115_004251_6.0	AATTGTTTCAGAATTTAAGC	124
GS115_004287_6.0	CTGATGCTGTCGCCTGCTCG	124
GS115_004315_2.0	ACATCAAATGCCCAGACCGG	124
GS115_004435_5.0	GGCAGCAACTCAATCAACAA	124
GS115_004829_5.0	GCACTAGCCTCTTCTCTGGT	124
GS115_004859_6.0	CAAACACAAGTCACAGACAA	124
GS115_004867_6.0	TGTCAAACAACAGTGAAGGT	124
GS115_004868_6.0	GAAAAACCAACCCAAAAGTG	124
GS115_004968_2.0	CTGACAGCGGGGAGAACCCA	124
GS115_004988_6.0	AGGAAACTCACCAGCTACGT	124
GS115_005032_5.0	GATCCTGGCCTCCAAGAGAA	124
GS115_005049_3.0	TCCCTCACCTCCACCACCAG	124
GS115_005105_2.0	ATGTCATCTATAATATCAAG	124
GS115_005164_5.0	GCTCTATCGGAGGCATGGTA	124
GS115_005328_1.0	TCTCATACCAAACAAAACAG	124
GS115_005388_4.0	CAAGTCCAGATGGCTCATTG	124
GS115_000057_1.0	AAGTTTGTCTCCAAAAGCCA	123
GS115_000067_4.0	GGTCAACATCTCCACCGAAA	123
GS115_000083_1.0	TCTTAGGACCACTTTCGTAG	123
GS115_000181_2.0	TCTTGGAGTAGCTAAAAATG	123
GS115_000210_4.0	AACGGCTTGCGAGGAAGAGC	123
GS115_000241_1.0	CCGCTAGACCACACGCCCTG	123
GS115_000287_3.0	ATGCACTCAAACCTTTTAAG	123
GS115_000410_2.0	CAAGATCCCGACTCAAGAGG	123
GS115_000570_3.0	GGAGTGCGCAGTTTCTCTCA	123
GS115_000641_1.0	CTATTGACTGGACACACAGG	123
GS115_000674_1.0	GCTAGTAGCACGAGTAGCAG	123
GS115_000762_4.0	CGCTGTAGAAGGCCGCAAGT	123
GS115_000798_1.0	GGAAACATCAGCATAATCAA	123
GS115_000801_1.0	AATAAAAAATTGCGCATGCC	123
GS115_000901_5.0	TCAAACACCATGCCGAAGTA	123
GS115_001065_6.0	CAACGGCGCTTATTTTGAAG	123
GS115_001077_5.0	CGGGTGCTAAGCCCTGCCAA	123
GS115_001161_5.0	GCACATGGCCCTGATTCTAT	123
GS115_001242_2.0	AGTTCCATCTGATATTCGTA	123
GS115_001269_4.0	AGAAAAACCCAAGCGCTCCA	123
GS115_001346_2.0	GCTTTTCAAAATGAGGACGA	123
GS115_001388_3.0	GTTATGCCTAGAGATAAGAT	123
GS115_001416_4.0	CAATCCCAGCCACGACGGCA	123
GS115_001483_2.0	GCACTGCAGACACTTACGCA	123
GS115_001500_5.0	CATCCCCAAGAACATGTCAC	123
GS115_001660_5.0	GCTGCAGCAAGGAATAACAC	123
GS115_001723_3.0	ATCAGTTAGACCCAGCAACG	123
GS115_001803_6.0	GACCAACGTCCGTAACATGT	123
GS115_001901_3.0	TAGCCTCGAAGGCTAACTGC	123
GS115_001947_4.0	GCTATGTGAAACTTAATAAC	123
GS115_002112_2.0	CGGTTCGATAACAAGATGCA	123
GS115_002124_3.0	TGACCCTGCAACTCCTACGA	123
GS115_002144_6.0	GTCCCAAACTTGCGTCCTCG	123
GS115_002186_2.0	GTGACTGAAGTAGGAACCAG	123
GS115_002261_3.0	TGTTGACTATCTGATTGCCG	123
GS115_002268_4.0	CACTCCCAATCGGAAAATGG	123
GS115_002328_3.0	GGTAATGTCACTAAGACCAT	123
GS115_002411_4.0	GGTTCACCTCCCCACCAAAG	123
GS115_002452_1.0	CCTCTGCTAAAATGGCTCCG	123
GS115_002467_6.0	ATAAAAAGATAGACTACAGC	123
GS115_002616_5.0	AGTGTCAGCCAGCTCAACCT	123
GS115_002632_4.0	TGTACGAATAGAAGTGGTGC	123
GS115_002768_4.0	CTACTGACGGATGCAGCGCA	123
GS115_002812_4.0	CTTTGAAAATGGACCCCACG	123
GS115_002883_1.0	GAGCAGTCATCGATGCAGGG	123
GS115_002886_5.0	TCAGTTATCCTAGCTTCAGC	123
GS115_002905_6.0	AAAACTCAAGAAAGCTCAAG	123
GS115_003001_1.0	CTTACTTCCGAATAGCCCAT	123
GS115_003035_2.0	GTATCAATCACAAACAGAGA	123
GS115_003099_2.0	AGTGCCAACCACGCAAGCCG	123
GS115_003110_3.0	GGGTCTGACTTACCACGCTG	123
GS115_003183_2.0	GGTATTCCCAAGCAACAGCA	123
GS115_003280_4.0	GACCTCCATATACTACGTGC	123
GS115_003467_4.0	CGCTTCAAAGAAGAACTGGA	123
GS115_003468_6.0	CATTCCCATAAATATGCAGC	123
GS115_003484_3.0	GTGTAGGCAAAGTTGGGAAA	123
GS115_003517_6.0	CAACTCAAAGCAACTTATGG	123
GS115_003544_2.0	GCCTATGATAGTCAAATCCG	123
GS115_003735_4.0	CACCAACTTAGAAAAGAGAT	123
GS115_003772_4.0	GCAATCTGAAGATACGGGTG	123
GS115_003817_5.0	GAAACTGCTTATCATCGGGA	123
GS115_003830_4.0	GAGATCAGGGTGGTTGTCTG	123
GS115_003883_3.0	GGTCACGTCTGGAAACACGC	123
GS115_003946_1.0	TGTGCCTCCAAAGAGCAGGA	123
GS115_003965_6.0	CCTTCAAGTAAATTTCCAAC	123
GS115_003969_3.0	ATCCGCCAAGAACCTCAACA	123
GS115_003970_6.0	ACACCATCTGAGTTTTTCAA	123
GS115_003989_4.0	GTCACCCTTCTGGACAGCAG	123
GS115_004110_1.0	TCTTGCAAGCCTCCACAGAG	123
GS115_004165_4.0	GACTCTCCACAAGTTAACCA	123
GS115_004221_4.0	TCTACCTAAAGCAGTTCGGG	123
GS115_004254_6.0	ACTGCGTCTGAGATCATATC	123
GS115_004295_2.0	ACAAAAGATATACCTCTGAA	123
GS115_004348_1.0	AAACCTACGGACCAAAGCAG	123
GS115_004378_3.0	CGGTGGTCTAAAGAAGGCCA	123
GS115_004402_3.0	AACGGTATGCGGACAACGAA	123
GS115_004501_2.0	ATTGTTGATATGCTTCGACA	123
GS115_004654_6.0	GAAGAACCAGCTGACTGCCA	123
GS115_004695_2.0	CTAGCCCGACTAATGCCTAT	123
GS115_004733_1.0	GATTGAGAAGTAGCAGACGT	123
GS115_004823_2.0	AAAGGACGCCAGACAAGTGG	123
GS115_004886_3.0	ATAGTGTAACATCTTATGCT	123
GS115_004942_3.0	AGGAAAGCACCATGTCCGTG	123
GS115_004965_4.0	GGCTTCATCTGCCTGTACGC	123
GS115_005177_3.0	AGTCGTAGAGCTAAACGGGA	123
GS115_005300_2.0	GGAGTTGCTAGCCGCCTCAG	123
GS115_005305_2.0	AAATGTCTAAAGCTTACCCA	123
GS115_000057_5.0	TCGAAAGCGCTAGAAGAGTA	122
GS115_000064_5.0	TCGGAGGAAGAAGCAGTCGA	122
GS115_000080_3.0	GTGGACAACTTCTCTGCTGA	122
GS115_000100_5.0	TGAATCAAAGCTTACTGAGC	122
GS115_000297_6.0	ATATACCATAATAAATCGCC	122
GS115_000442_1.0	TCTCAGAAAGTTATACCCAG	122
GS115_000523_2.0	GCCCCAAACGTTGAATACGC	122
GS115_000561_4.0	TCCTGAGTCAGAAAGGTTAG	122
GS115_000601_4.0	TACGGCAGACCAATCAGCTG	122
GS115_000668_3.0	TTGGCAAAAGACTGGCCGAA	122
GS115_000749_5.0	CCAATCAGCTGCAAATGCTA	122
GS115_000824_3.0	CTCTAACTCTGAAATAGGCA	122
GS115_000916_3.0	ACAAGAGGCAAGTTTCTCGT	122
GS115_000979_4.0	GTGGCCAGAGTACTTCGCTT	122
GS115_000997_1.0	GGAGGAAGCATCCAGAACAA	122
GS115_001011_1.0	GATGCAGGATGTTGAAGGGG	122
GS115_001163_1.0	AATCCCCCCAATCACGCTGG	122
GS115_001214_3.0	AGAACAGGTTGCCATCAAGA	122
GS115_001381_4.0	CAATTGTCTGTGATAAACAA	122
GS115_001570_5.0	GATTTTTACCAAGGAGAACG	122
GS115_001697_2.0	GTTGTTGGACCACTAGAAAG	122
GS115_001743_6.0	CACAACGAAGACACAGGCAA	122
GS115_001749_5.0	AAGAAGACAAAAACTAAGGC	122
GS115_001797_6.0	CACTGAACGAACGATGGCTA	122
GS115_001813_1.0	ACAAGAGACAGGGTTCACCA	122
GS115_002002_1.0	AACACCCTAACCGTTTGCAG	122
GS115_002108_4.0	AATAATCCCGACCCAAAGTA	122
GS115_002196_2.0	CCACAAGATAAAACCTGTAG	122
GS115_002284_3.0	GTTATTTCACAACAATCACA	122
GS115_002310_2.0	GTTTCTAGCTCGGGAATGCA	122
GS115_002396_4.0	CGTTTGAATGACTCTTGGAG	122
GS115_002413_4.0	ACTGCAAAAAACGAAATCAA	122
GS115_002494_3.0	GAACAACTTACAAGAAACAA	122
GS115_002557_6.0	CGATCTAATAGCTATAAAGG	122
GS115_002605_3.0	AGCCGCTCCGCAGCAGACTG	122
GS115_002624_2.0	CTACAAAGACCACAAGGACG	122
GS115_002675_6.0	AGCGGCAAGGGCAGGTCGAG	122
GS115_002839_3.0	TAACCAAGAATAGGAAAGGG	122
GS115_002849_3.0	TATCAACTCAGACGCGTCAG	122
GS115_002875_3.0	GCACGCCTCGTTCTTTACGG	122
GS115_003035_6.0	AGCATAATATGAGGAAGCAT	122
GS115_003151_5.0	GATACTATCCCGAGACAGAA	122
GS115_003241_1.0	CACTCTTCGATAGAGCCGCG	122
GS115_003411_6.0	ATCCAACCAACGTTACCGTG	122
GS115_003421_1.0	GATGGTGGATCTGACAGTGG	122
GS115_003444_1.0	CAAGTTGAAACAGCACCAAG	122
GS115_003447_6.0	GCATTATCATTATTCTTTGT	122
GS115_003488_4.0	GGTTCAAACTGTGCTCTCAT	122
GS115_003552_2.0	CAGAATATCATACTTATACC	122
GS115_003664_1.0	GTTGCAAACAGCCCTAGTGA	122
GS115_003699_3.0	TAGGTACGCCTCAAAGCAGG	122
GS115_003749_3.0	GACAATGTTTCTGTCGCCGG	122
GS115_003818_1.0	ACGCCTGCACCAGACAGCTG	122
GS115_003872_3.0	CTGAGTGATCGTCGAAACTG	122
GS115_003915_5.0	TCCACCCATGAAAGCCCACA	122
GS115_004030_6.0	CATTGCTCAAACGAGTGGAG	122
GS115_004113_2.0	AAGATCCACACAGTATCCGA	122
GS115_004128_2.0	AAGGAAACACCCAAAACCAA	122
GS115_004317_6.0	GCGGAGACCAAACGAAGAAG	122
GS115_004540_4.0	AAAGTCTATTCCAACAGTGG	122
GS115_005003_5.0	TAACACTGTCACTTCCACCC	122
GS115_005110_6.0	GGGCAACATCCAACACACCC	122
GS115_005185_3.0	CAAAAACCGTCCCACAATGG	122
GS115_005217_3.0	ATAGATACCCGCAAATGTCA	122
GS115_000037_2.0	AAAAAAAGACCTCCGCGACG	121
GS115_000039_2.0	GATGAAAAACCTCAATCCCA	121
GS115_000052_6.0	ATCGGAGTTATATAGCTCAC	121
GS115_000178_3.0	AAGATCCAACAGAGATGCTG	121
GS115_000189_6.0	TGTTACCATAGAAAACAAGC	121
GS115_000218_5.0	CCATGAACCAGAGAATACTA	121
GS115_000258_4.0	GCTTTTAGAACTAAACGAGA	121
GS115_000285_3.0	GTAGCACAAGATCCACGCAC	121
GS115_000750_4.0	GAGCTACTGCTAGAACAAGC	121
GS115_000827_2.0	GCCATACAGAGTAAACCTTG	121
GS115_000893_4.0	ATGACTTTCGAATATCAAGC	121
GS115_000966_1.0	GCCACAGAACAGTAATCCAC	121
GS115_001030_3.0	TCTTCAGCTATTTCTGGCGG	121
GS115_001092_2.0	AAATCCTTATCATATGTGAG	121
GS115_001106_5.0	TATTAGGCATACCATCCACC	121
GS115_001124_5.0	CTAAAGGCAAAAAAACTGCT	121
GS115_001130_6.0	ATCCACAAACTATTCTACCC	121
GS115_001142_1.0	ACAGAAATAAAATACAACAG	121
GS115_001143_4.0	CAATGCCCTACTCTGCTCCT	121
GS115_001155_1.0	CAATGAATACCTGTACACCA	121
GS115_001176_5.0	AGGTCCAAAAAGGACGACTA	121
GS115_001225_3.0	GAGCTTATGAGATTACAGAA	121
GS115_001292_5.0	CGACATATCTTATGACACAC	121
GS115_001293_6.0	AGTCGCAGACACATATTCAA	121
GS115_001316_2.0	AGAGGAATTGACAAACCGGC	121
GS115_001383_2.0	ACTCGTCTCTAGCGAGTGCA	121
GS115_001408_2.0	AGAACTGGAATTAACCCCTG	121
GS115_001494_4.0	GGTTCTAGAAAGAGAGAAAG	121
GS115_001613_5.0	AGAGCTCTCATTGCATCCCT	121
GS115_001704_1.0	GATGGCGGCGACATTCTGCA	121
GS115_001722_6.0	GTTACCAAGCCTCGCAAAAG	121
GS115_001741_2.0	ATGATACTGTTGATACGGTG	121
GS115_001788_5.0	TCTAAAATCATTCAAAAAGG	121
GS115_001898_1.0	GCTATTACACCCAGAAACCG	121
GS115_001909_2.0	GTAATCCACAGGAATGTCAA	121
GS115_001993_4.0	GATACCATTGAGTAGTCAGA	121
GS115_002018_6.0	ATTGTTGTTAACAAAACAAT	121
GS115_002022_6.0	ATCAGAAAGCTGCAAGGCAC	121
GS115_002049_2.0	GCAGGTGACGATCTCTATGG	121
GS115_002246_4.0	TAGATACATTATCGAATATG	121
GS115_002272_4.0	GAGAGATGTACTGGAAAGCA	121
GS115_002293_3.0	TAGTTCATCAGCGAAACATG	121
GS115_002295_4.0	AAGTGCATGATAGACAACAT	121
GS115_002402_5.0	TCTTCGAAGCGGGTTCCGAC	121
GS115_002417_3.0	GCAAGTAAAAGAACAACCAA	121
GS115_002419_5.0	ACACTTGAACTAGCTACTAA	121
GS115_002506_3.0	CAATCACTAATACCTTTCTG	121
GS115_002543_1.0	CATTCAAGACGAGAATTCCA	121
GS115_002678_4.0	ATCGGAACCTACATCTCCCG	121
GS115_002809_1.0	CGATGACTATAAGATCAAGC	121
GS115_002815_1.0	AAGTCTACAGCAATTCCAGG	121
GS115_002863_4.0	ACCCACAACTTTGTACCAAG	121
GS115_002866_6.0	TAACAGCAGTGGAATAGCTA	121
GS115_002945_2.0	CTACCCATCAGCAGGAATGA	121
GS115_003170_3.0	GGTGAACCATGAAATCAAGT	121
GS115_003195_5.0	TTACTACTGCCTACTACAGA	121
GS115_003206_1.0	TCAGGCTCCTCATTAGACGA	121
GS115_003305_5.0	TTAGTAATGATAAAGCCTAA	121
GS115_003336_5.0	CGAGCGAATTGGTTCCGAAG	121
GS115_003371_1.0	GGTAAGAGAAGAATGAACCC	121
GS115_003468_2.0	AAACTGGCCGAGTTTCACGA	121
GS115_003503_5.0	CGTACCGACAAAAACTTCAA	121
GS115_003521_4.0	ACAATCATACCTACCCCGGC	121
GS115_003566_2.0	AAAGTGGCAAAGTCAGACGA	121
GS115_003580_5.0	CTCTGTATAACGATGTAGTG	121
GS115_003604_1.0	TGGCGGCTCAAGTGTCAACG	121
GS115_003608_1.0	GAGGAGGAAAAACTGGACCA	121
GS115_003643_4.0	GGAACTTTCACCTTGAAAAG	121
GS115_003732_5.0	AGTGACAGTTCCATCCCAAT	121
GS115_003744_5.0	ACTTCAAAGATTATTACTCG	121
GS115_003932_5.0	TTATGATCTGACCTCCAAAG	121
GS115_004031_6.0	GGCCGTTAATTACAAGCCTG	121
GS115_004032_1.0	GATTCAGGTCAATCACCACA	121
GS115_004046_3.0	GGTATAGTTAGTTCCACCAC	121
GS115_004066_3.0	ATTCCCAGAACGTCAAACCC	121
GS115_004136_4.0	TGGGTAACGCACTTGATGAG	121
GS115_004177_4.0	GAAAGACAGCATCAGAATTG	121
GS115_004195_2.0	GAGCTTCCTTAACTCATTGA	121
GS115_004318_1.0	GTTAGTAAAACTCAATCACG	121
GS115_004375_3.0	GCACCTAATCCAGTACCACA	121
GS115_004417_5.0	TCGCTAAAGACGTGAAACAG	121
GS115_004451_3.0	GCGCCAGGTGAGCTCAAAGT	121
GS115_004471_3.0	ACAAAGATAAAACACAAGGA	121
GS115_004563_4.0	TAAGAGACAAAGTGACAACC	121
GS115_005063_5.0	ATGCAAGATAAACACAAAAA	121
GS115_005147_6.0	GGAAGGGATTCCTAATTGAT	121
GS115_005308_4.0	TGCTTCGTACTGTCCTGTGG	121
GS115_005317_2.0	GCAGAAGAGGAACCTGACAT	121
GS115_005401_4.0	ACAACTACAGAAATTACCTC	121
GS115_000005_5.0	TAGACGGATCGCCTTCGGAA	120
GS115_000068_4.0	ATCGAATACGACCAGACTAG	120
GS115_000108_5.0	AAACAGCCGTGGATTGGCCA	120
GS115_000217_3.0	AGAAGCTGTCCTGGAAGACG	120
GS115_000233_3.0	GCAGGGATGCTGTTTTGGCA	120
GS115_000265_5.0	ACCAACAGACCCAGATCAGC	120
GS115_000296_5.0	AATGAAGGGATACTGATACT	120
GS115_000313_6.0	AATAGAGCAGAGTTCTCCTA	120
GS115_000329_6.0	CTTAATTTACGCCCGCAATG	120
GS115_000344_1.0	CTCTGGGGTCAATTCGACGG	120
GS115_000491_2.0	CAGCGGCCGAACAAGTAGCG	120
GS115_000509_1.0	CTTCTCTGCCCAATCTTACG	120
GS115_000531_2.0	AAGTAATCAGCTTCTCCATG	120
GS115_000534_4.0	AAACCAGGCCCTCAATGACA	120
GS115_000563_5.0	AATAGACGAAGCGTTGAAAA	120
GS115_000746_4.0	TGACGATGAATTTTTTCTGG	120
GS115_000787_6.0	AAGCGGGGCGTGAAACTGAT	120
GS115_000789_1.0	ACAAAAAGAATGCCATTCCC	120
GS115_000828_4.0	GCACTGAACGGCCAAGTAGG	120
GS115_000946_6.0	GTCGTGAAAAAACCTCAACA	120
GS115_001007_2.0	GAATATCAAAACCTCGACAT	120
GS115_001023_6.0	AAGGTTCAAATCCTGACTCA	120
GS115_001350_3.0	CAGACTGTGCTGCATCGTCA	120
GS115_001537_5.0	AAGCTTACCTATGCCCAGAT	120
GS115_001617_3.0	GTAGATCAAGTGACCGGTGG	120
GS115_001653_1.0	AAAAGGCCACTACACCCAAG	120
GS115_001770_2.0	GCCCACTAACTTGGAGAAGG	120
GS115_001803_1.0	AATACCGGCACGTTGCACCA	120
GS115_001931_2.0	CTCAGCAAAGATGCAACAGG	120
GS115_001994_2.0	TCTTACTGTGTGAAAAAACA	120
GS115_002074_1.0	CGACATCATACTGCTTCGAG	120
GS115_002117_5.0	GCCGAGGGCTCCGGTAATGG	120
GS115_002136_6.0	GCAATTCCTGTGATATGAAC	120
GS115_002202_4.0	GTCAACACAGGAGTACGCCA	120
GS115_002267_6.0	GCTACCCATTGATTAGGAGC	120
GS115_002328_5.0	GCCCGATCTTCAGCAAGACT	120
GS115_002414_6.0	GAAGAACTGGGGTAACTCTC	120
GS115_002437_4.0	CCTGATTTCTCCATCCCAAT	120
GS115_002455_1.0	TCTCCGAAATATGAGTAGCG	120
GS115_002492_2.0	GCCAGTGTGGACAAATCTAG	120
GS115_002523_5.0	GGCAATCGAAACTGAGAAAG	120
GS115_002540_1.0	GACAAATGTATCCACAAACA	120
GS115_002549_2.0	AAGTTTCTAGATATACAGAA	120
GS115_002583_5.0	GTAAAAAACAAACCTACGTT	120
GS115_002651_4.0	ACAAATACCACCGAACCCGC	120
GS115_002786_6.0	GAACTTGCCACTTTCTTCAG	120
GS115_002823_4.0	AGAAAGGCTACGCTGCTGCT	120
GS115_002952_4.0	AGTCTCCACGTTGAATCCCA	120
GS115_003062_2.0	AACTATATACCACAACGTGA	120
GS115_003101_2.0	TCACGCTAAGAAGATCCAGG	120
GS115_003116_1.0	GGAGTTGAAACATATCGCAA	120
GS115_003139_3.0	TTCTTCTTTCACGTTCGACG	120
GS115_003293_4.0	TAGTGATTTGTCGGTCGGTG	120
GS115_003312_2.0	TCGTTTTTCATCAACACCAG	120
GS115_003377_4.0	GCATTGGCTGCTATAGGACA	120
GS115_003393_4.0	GAACCCGCAATCTTCGCCTC	120
GS115_003530_3.0	ACGGACTTGATACCGAAGAT	120
GS115_003558_5.0	CACACTTTCAAGAACTTCGA	120
GS115_003582_1.0	GAGTCTGCAAATAACACAGG	120
GS115_003596_1.0	TAAAAAGAACCTCCGATGCC	120
GS115_003611_2.0	CACCCTTGTCTCCTTACCAG	120
GS115_003616_3.0	AAGCAAGCACAACGTCATAA	120
GS115_003654_6.0	CTAGCTATCGGCACTATGGC	120
GS115_003655_5.0	ACATCCAGATCTGCAGACCC	120
GS115_003672_2.0	GAGTTCTACAACAAAAATGG	120
GS115_003712_6.0	CTTCGATGAGCTGAACCTGA	120
GS115_003807_5.0	GGGTCAACAGGGAACGCACC	120
GS115_003855_6.0	GTCAACGGCAACAACATGTG	120
GS115_003862_6.0	CTTAAAACCAAGGCCCTGGA	120
GS115_003966_2.0	GCATCATCGCATGTCACACA	120
GS115_004008_5.0	CAATAGCGCATACAATCCAC	120
GS115_004035_1.0	ACAGGCAACCGAGAACCGGG	120
GS115_004078_6.0	TTACAACCCTTCTGATAACG	120
GS115_004112_6.0	AAACAGACGCCTCTTAGCTA	120
GS115_004129_5.0	GGACTTCTTTGAAACTTGCA	120
GS115_004347_2.0	GGTGGTTAATAACTCGGCAA	120
GS115_004382_2.0	TCTATGCTTGGGCTCCGTAG	120
GS115_004447_5.0	AGCCATACTCGTGCCTTGAA	120
GS115_004573_2.0	CCAATGATCCATCAAATCGG	120
GS115_004595_5.0	GATGCGGCTTCCAAAGAACC	120
GS115_004633_4.0	ACGCAACTTGTGAGGACCTG	120
GS115_004680_4.0	GCAATTCTCATAATACTAGG	120
GS115_004739_1.0	GCCACAAGTTCCAACCACAG	120
GS115_004893_6.0	ACTCAGAAGAAAAATAGTAA	120
GS115_004894_6.0	GAGCCAAACAGAGAGCACTA	120
GS115_004915_1.0	AACAAAATCTATCAATGCAG	120
GS115_004930_4.0	GGAACAAAGACAAAAAGGAT	120
GS115_004997_3.0	CATAAATAGAAAGCCAGCAG	120
GS115_005184_2.0	GAAAAGGTAGATGAAATTAG	120
GS115_005199_6.0	CATTCACTTATGCCAGCAAA	120
GS115_005206_3.0	AAAGCAATTGAGTACATCAA	120
GS115_005213_1.0	AATTCCTCCTAAACACAAGG	120
GS115_005238_6.0	ATACAAGTCCAATAATAGAA	120
GS115_005260_1.0	ATATGAGAAATAACATCTGG	120
GS115_005290_1.0	CATAGCATACTATGTCCACG	120
GS115_000004_4.0	ACGGTACAAGATTTGACAAG	119
GS115_000119_1.0	ACCACCGGTCAAACCAGCAG	119
GS115_000214_3.0	ACAGTGTTGTTCCCAGAGGG	119
GS115_000258_1.0	AGTTCTAAAAGCACCTCCAG	119
GS115_000380_5.0	CGTGGCCCTCACTTGGTGCG	119
GS115_000445_1.0	CCACACGCCCAAAAATATGG	119
GS115_000509_5.0	GCTAAATCCTTCCCTTACTG	119
GS115_000556_1.0	GCAGCTAAGAGAGCTAATGC	119
GS115_000759_2.0	CATTCTGATAACAGTTGCCG	119
GS115_000804_1.0	AAACCCAGAGGATATGGCCG	119
GS115_000820_1.0	GATGATGTACTCAATACCAA	119
GS115_000946_5.0	ATGCAATATCATCCTTACAG	119
GS115_000956_1.0	ATCCGTTGACACCAAAGAAG	119
GS115_000984_4.0	ATAAATAAGGTCTAACCCCA	119
GS115_001113_3.0	AGAATCCGGGGCTAAAACGA	119
GS115_001128_6.0	AGTTCTTCCCCCCATGCGTG	119
GS115_001143_5.0	ACCAAATGCTCCGGCACCTA	119
GS115_001210_2.0	CAGTAGTAATGGCCAAGCTG	119
GS115_001296_4.0	GGGCTCGGTGACAGGCCACT	119
GS115_001304_3.0	TAATTCTCTCCTCTACAACA	119
GS115_001371_6.0	TGAATTGAAAAAAAACAACT	119
GS115_001374_2.0	GAGGCATGTCTCGACTTGAA	119
GS115_001413_4.0	GGACTCCTAGAAATGTCTAA	119
GS115_001436_5.0	GGATCTCTCAAATCATGTAA	119
GS115_001471_3.0	GAGAGTAAGTAGCCAACAAA	119
GS115_001483_1.0	GGCAGATTATGACAAAATGA	119
GS115_001490_6.0	GATAAGAGGAAAACCATACA	119
GS115_001518_5.0	CGACCGTGGTGACTACTACA	119
GS115_001657_3.0	AAATATAAGCAGCAACAGCG	119
GS115_001665_2.0	GATCAAGAGGAATTCCCCGA	119
GS115_001779_3.0	GCTTCTTATCTTGCTTACCG	119
GS115_001876_5.0	AAATCGGAACAAAATCCTTG	119
GS115_001915_3.0	TGAAGACTTAGAAAACACTG	119
GS115_001999_1.0	CATAGAGAACAATAAGCTGG	119
GS115_002049_4.0	CAACCTGACTATGACGTCCA	119
GS115_002156_6.0	TCTCCAAAAGATCTGCTAAA	119
GS115_002478_2.0	CCAGAATACCAACTACTCAG	119
GS115_002550_3.0	AGTTATTCGACCTGAGCTAG	119
GS115_002576_2.0	GGCAACATAAACATGCTAAG	119
GS115_002647_2.0	TCGTAGAATGACCCAAAAAG	119
GS115_002658_2.0	AACAAACGATGAAAGAATGA	119
GS115_002721_1.0	AAGGGGGAAACTGATGCCCA	119
GS115_002743_4.0	GGACAGATACATCTAGCTGT	119
GS115_002932_4.0	GTGACCCAAAGGTTGTTCTG	119
GS115_002935_2.0	ACTTCAGGTGCTGTAGCCAA	119
GS115_002951_1.0	CAAACAAATCAAAAACAGAG	119
GS115_002974_3.0	ACCCCCACACACACGCACAA	119
GS115_003022_1.0	ACCAGAAGAACTGCAACCTG	119
GS115_003030_5.0	GCTGACGAAGCTTATGTCAT	119
GS115_003128_3.0	GGAAGCTACCAACTCCAAGA	119
GS115_003146_3.0	ATGGGCTTGCAGGTGCCGGA	119
GS115_003147_4.0	ACACAAACTTACAAGCATGA	119
GS115_003255_6.0	GAAAGCTAAGACTACCAAGA	119
GS115_003288_2.0	AGACCATACCTGATAACCGA	119
GS115_003318_4.0	TACAGACTCCCATTAAGACT	119
GS115_003341_6.0	CAAAAGCAAAGAGACCAAAT	119
GS115_003486_1.0	GCTCATGACTGATAATGGTG	119
GS115_003488_3.0	GCCAAAGGAAGCAAACATCT	119
GS115_003539_5.0	TGCTACTAGACTTTCCACGT	119
GS115_003601_4.0	GTTCCTACTTTTGAAACGAG	119
GS115_003647_3.0	GTAATAACCCGAGCTAGCAG	119
GS115_003745_3.0	GGGAGCAGCAGTGTATTTCG	119
GS115_003874_3.0	TCAAGCAAAGTCCTATACAC	119
GS115_003905_2.0	TATGGAAAGAGCAAGATAGA	119
GS115_003924_6.0	GTAAATTCCTCCAACCCGAT	119
GS115_004038_5.0	CACAGGCGACCTTACTTAGA	119
GS115_004053_4.0	ATACATTGTTCAAACAACTC	119
GS115_004104_4.0	CACTCCTGACAAAAGAGCAG	119
GS115_004138_4.0	CTCAAAAGAGCTTGCAACAG	119
GS115_004236_2.0	TGAGAGCTGGAGAAAGCAGA	119
GS115_004399_4.0	ATAGCGACTGATCCGAACGC	119
GS115_004474_6.0	AATCAGCACAGTCATCGAAC	119
GS115_004538_1.0	TTGGTCCAAGAAAACAACAA	119
GS115_004673_5.0	GGTTTTCTATAACAACGGAT	119
GS115_004700_3.0	GCTGATAACTTACCTTGAAC	119
GS115_004737_2.0	ACAATACCATCTATCGTGAG	119
GS115_004788_1.0	GGATGCTATAATTTCCACAT	119
GS115_004834_4.0	GGTGAAGTATGAGCCTGACT	119
GS115_004843_3.0	TTCCCGGAGAGACCAAGGTG	119
GS115_004845_5.0	TATAATTTGAATAAGCAGCT	119
GS115_004913_2.0	GCAATTGACTGTAATGAATG	119
GS115_005023_2.0	GCAGTTTAAGACCCCAATTG	119
GS115_005048_2.0	CTATTTCAAGTGATTCAACG	119
GS115_005053_4.0	AAATTGGGAAGTTCACTCAT	119
GS115_005192_5.0	CGACCTACTTTCTATCCACC	119
GS115_005209_2.0	ACGAGCGTATTCTCCGACAG	119
GS115_005249_3.0	CGCGGACCTAAATCTCCATG	119
GS115_005267_2.0	TTGCCACATCCCACACAACG	119
GS115_005419_3.0	ATCACAGAAAGATAAGCTGG	119
GS115_000172_1.0	TCTCTCTCTGAACGCCCGCT	118
GS115_000207_2.0	AAGAACTCGACGATAACGAT	118
GS115_000222_4.0	GACGAAATGAGACAGTGGCG	118
GS115_000289_6.0	GGGATGGAACTACCAGGGAT	118
GS115_000354_6.0	GAGCTAAAGCCTGACCACCA	118
GS115_000378_1.0	GACAGGCGATGATTTGTACG	118
GS115_000405_4.0	GACACGGATCAGCATCTGGA	118
GS115_000435_1.0	GCACGAGCTACGGCACCTGA	118
GS115_000568_2.0	GAGCATCTATCACCACCGAG	118
GS115_000752_5.0	CGTCGGACACCCGTTTGACA	118
GS115_000765_3.0	AAAAGCCTCTTACTAAGCCC	118
GS115_000766_6.0	TAAGATAAATAGGGATTCAG	118
GS115_000880_1.0	TTACAGCTACCATTATCGCA	118
GS115_000898_6.0	TGGTGTGTAAAGGTGCCATT	118
GS115_000940_2.0	CGTCACCATAAACTGAGAAG	118
GS115_000980_1.0	TCTTCAGCAAGATGCGGTGA	118
GS115_001098_1.0	ACGTTCAGCAAACAAGCGGA	118
GS115_001164_6.0	GAAACGCAGAACTCAGTCAA	118
GS115_001212_6.0	AACAGTACTTTGGACTGGTG	118
GS115_001246_4.0	CTGGGGATTATCTATGACTG	118
GS115_001250_6.0	GTACCATGACAGCACCACTC	118
GS115_001281_2.0	CAGTACCAGAGCCAGAACCA	118
GS115_001337_5.0	AAGGAAGCATCCAATAGTGA	118
GS115_001413_3.0	CTTGAATCTCAAATCTCACA	118
GS115_001479_1.0	GCTTCCGCATTTGTTAACAC	118
GS115_001580_4.0	GGGGAAGGAGGCTGCAACAG	118
GS115_001597_5.0	CTAGAGTTAGGTTCATTCAA	118
GS115_001708_2.0	AGAGATGACTAAGCAAGTTG	118
GS115_001738_2.0	CTCTTGAACCAAATAGGCCA	118
GS115_001859_3.0	AGAACTCGGAAAGGACCCAG	118
GS115_001862_5.0	GCTATTCAATGTCACTATGA	118
GS115_001949_5.0	GTAGGATATTCTGATGCCGC	118
GS115_002345_5.0	GTCTAAATACTAACGATGCA	118
GS115_002365_4.0	ACTGTGCTTCTTCCTCCGCA	118
GS115_002389_5.0	CAACTCAAACCCCTTTGCTG	118
GS115_002481_3.0	GAGCTCCGCTAACTTAGTTG	118
GS115_002520_2.0	ACGATAATACAAGCATCTCA	118
GS115_002601_6.0	GGAAGTCGGTCAGTATGTGC	118
GS115_002725_3.0	AGTCATCATCAAAGAGCTGG	118
GS115_002739_3.0	GACTGTATCAGTAGGAACGA	118
GS115_002791_5.0	GGACTTTCAAAGACATAAGT	118
GS115_002812_6.0	GGAGCGTGCTTCAACCATGG	118
GS115_002849_4.0	GGTTTGATACTGTGACGTCG	118
GS115_002856_2.0	GCTCCTGCACCCTCCCTCCA	118
GS115_002888_4.0	GGAGAAAGATCCACCAACCC	118
GS115_002914_2.0	CTGCTTACACAGAGAAACAG	118
GS115_003082_2.0	GGACTTGATACCTTGAGTTG	118
GS115_003126_1.0	ACAATTCGTTCGATCCTACG	118
GS115_003202_4.0	CAGTTGGAACATAAGATGGA	118
GS115_003272_4.0	CCTCCCCTTGAAAAAGACAA	118
GS115_003310_1.0	TCCCAGTAGATCATCCATCG	118
GS115_003362_2.0	GTAGTTGTCTCAATACATGT	118
GS115_003427_6.0	CTAGCATGAGGGCGAAGGTG	118
GS115_003490_1.0	TCAGACAGTAAAGTGAGTAA	118
GS115_003551_5.0	TCCCTTCACACCAATCGCAC	118
GS115_003653_3.0	GCCAACAAAGCGTTACCACT	118
GS115_003833_3.0	GTAAGAACCATCATCCTCAA	118
GS115_003888_5.0	GACGCAGCTATCTTAGTAGT	118
GS115_003997_4.0	TGCTACGGAGGATCAGCCCA	118
GS115_004068_2.0	GCTATCATTGAACGGTGTTG	118
GS115_004079_2.0	ACACAAAATCACCAACGAAG	118
GS115_004113_4.0	TCCAGTAGAACTCAAACTGT	118
GS115_004130_3.0	CCTGATAGGAACCCTTGCTG	118
GS115_004425_1.0	GCAAAGATCTGCCACCATAG	118
GS115_004436_6.0	TATCTTAGATTGAGACTACC	118
GS115_004458_1.0	ATTTGGCATAGACAATACAC	118
GS115_004527_1.0	GGAACCATCTCGGATCAATG	118
GS115_004534_6.0	GGATACATCAATGGAAAGCC	118
GS115_004577_5.0	GGCACGATCAAAGAAGAATA	118
GS115_004664_5.0	GTAAGATCCTGACCAGAGGT	118
GS115_004735_1.0	TATGCACCGCCACCTCTACG	118
GS115_004765_3.0	AAATATGCTGCACTTAACAG	118
GS115_004854_5.0	GACAAAAAGAAGCAGATCAA	118
GS115_004998_5.0	ATCACATCTCAAAAAGTCGG	118
GS115_005006_6.0	TGACGGCCTACACCAATTGG	118
GS115_005020_1.0	AAAGGAACAGAGTCCACCGG	118
GS115_005026_4.0	TGGCAGCTCCTAGCGAGTCC	118
GS115_005139_2.0	TGAGTGGACTAAAGCCGGAG	118
GS115_005290_6.0	CGTGGACATAGTATGCTATG	118
GS115_005331_3.0	ACAAACCTCACTGATGGGGT	118
GS115_005386_3.0	CATCATAGCGATCTCACCCA	118
GS115_005426_1.0	CGCCAGCAAGCATTGAGCAA	118
GS115_000054_6.0	GGCAAAGATAAGAGAACTCA	117
GS115_000117_2.0	ACCAGGATCGACTTGCACAA	117
GS115_000165_6.0	CGACCTAAGCATATCTCAGT	117
GS115_000276_6.0	GCGAGTCATCTCCAGTGAGC	117
GS115_000310_5.0	GTCCGCTGAAGAGCCAACTA	117
GS115_000394_2.0	AATGTAATGAGCAGCAGCAA	117
GS115_000511_2.0	TCCAATGGTGAATAGGACCC	117
GS115_000771_4.0	TTTGGCAACCCTGTACCCGC	117
GS115_000829_6.0	TAACTAGCTTCCAAGGCCAT	117
GS115_001063_1.0	ACACCTAAAGCTACACACTA	117
GS115_001071_3.0	GTTTCTGACAATAGTTCTAG	117
GS115_001107_5.0	GGATGAGGCTCCTAATGCTA	117
GS115_001134_3.0	GACAGGAGAGGCAAACTGGT	117
GS115_001232_1.0	GCACCAGGAAATGAAGCCGG	117
GS115_001240_1.0	GAATTCATACAGAACAACAT	117
GS115_001301_5.0	TGCTTGGAAGGAAAAGGGTG	117
GS115_001353_2.0	GAGGTATCACCACATGACCA	117
GS115_001377_2.0	GGAAGAGACTGCAGTGGAAG	117
GS115_001389_6.0	ACCCAGCAAGAATAAAACTT	117
GS115_001466_5.0	GATAACTTGACAATACCCTC	117
GS115_001538_2.0	ACGAACTCTGGGTATCGCCA	117
GS115_001580_3.0	CGAAGTACGGAACCATATGA	117
GS115_001606_2.0	ATTACTTGCAACATCGTCCG	117
GS115_001755_6.0	TCTTCCACTTCCAAGAACGC	117
GS115_001771_1.0	GACTCCAGCTACCTCTACCG	117
GS115_001777_2.0	ACGACAGACCCTATCCTCAG	117
GS115_001785_3.0	ACGCAGCAAAACCGAATATG	117
GS115_001837_1.0	GGAGACTGATGACTTTGAAG	117
GS115_001853_6.0	CAAAGACCCACCATGCACGC	117
GS115_001917_1.0	AGAAGAACCGACCAAGGCAG	117
GS115_001934_3.0	GCAATTAGGCTGATTGACCG	117
GS115_001942_3.0	TTAAACAGACAGGAGATTGG	117
GS115_001943_2.0	GGATTCTGAACTGTTGCCTG	117
GS115_001961_4.0	ATAAACAGAACAAACAGCCA	117
GS115_001979_1.0	ACAAAAAAAGATAACGACAA	117
GS115_002022_2.0	CTCAATCAGTTCCACGCCAG	117
GS115_002105_1.0	GTGAATCAACCACAATGGGA	117
GS115_002113_1.0	ACATCAGATATCTTAAACTG	117
GS115_002123_6.0	CTGATTCTAGCTAGTTTGTG	117
GS115_002139_5.0	ACATATATACCCCAAGTTGA	117
GS115_002173_5.0	GATGAGACAGATGGGGAGGG	117
GS115_002201_1.0	AGAGAGAGACAGTAGCATCG	117
GS115_002203_2.0	AGAGGAGGCATACCTTCTTG	117
GS115_002205_2.0	GTGTAAAGTCGCCCAACGGG	117
GS115_002312_4.0	TGCAACCATTGAGTAGTAGT	117
GS115_002366_6.0	GACAGTATTACGACTTGCTA	117
GS115_002380_6.0	AAAATGCTCCCATAGATAAG	117
GS115_002464_1.0	TAGGGAAGTGAATACTACAG	117
GS115_002514_5.0	AATTCCATTGACCCACCAAA	117
GS115_002559_6.0	AACGAACCAGACGTATTGAC	117
GS115_002600_1.0	GATGTACCAGTTCCTCGTGG	117
GS115_002604_5.0	AAATCTGGTTGCTAAACGAA	117
GS115_002609_4.0	AGCGCGATCAAACTCTTCGA	117
GS115_002652_6.0	TCTGTTTTGGGGTCTTGAAA	117
GS115_002700_1.0	TATAAATAAGAGCTTAACTC	117
GS115_002832_6.0	GGATCCACAACCTAGTTCAA	117
GS115_002906_4.0	TCATCCTCAAGGGACACGAA	117
GS115_002938_6.0	CAGACATAAAATACGCAGAC	117
GS115_002966_4.0	TCAGCACCAACCGTTTTGCG	117
GS115_002978_3.0	ATAGATCGGCATCGACACCG	117
GS115_003029_2.0	GGCGGACTACCCAAAACAGT	117
GS115_003034_3.0	GATCACAGAAGCCAGCCCTC	117
GS115_003067_4.0	GGAATAACTGCTAGTATGGC	117
GS115_003100_1.0	GGTGGCTCCGGACCATCCAG	117
GS115_003135_1.0	GAACAGGAAGACACAGACAC	117
GS115_003154_3.0	GCTACAGGATTGCACATCAA	117
GS115_003176_4.0	CTCGTTATATCTCTCCTGAA	117
GS115_003182_4.0	ATAGTGTGTCCATCATCCCG	117
GS115_003221_1.0	GGAAGAATTCAACTTGAACG	117
GS115_003521_3.0	ATTGACAATCATACCTACCC	117
GS115_003551_2.0	GCTCTTGAAGCTGTGAAGAG	117
GS115_003600_5.0	TACGCCTTATGACAGTGAGC	117
GS115_003615_4.0	GAAGCAACAACAGTAAGCTC	117
GS115_003646_2.0	CTGGGTCTAGATGAATTCGA	117
GS115_003786_3.0	GAACCCGAAGAGCTAGCCGT	117
GS115_003813_1.0	CTTCCCATCAAGCGACAAGA	117
GS115_003897_5.0	TGCAAAATCGCCTCTGACCA	117
GS115_003906_5.0	ACATCAAATCAAGAATGATA	117
GS115_003942_2.0	TAGCCCTTAAACAATTGTGA	117
GS115_003982_4.0	TGTAAGCGCAGTTCAGGTCG	117
GS115_004009_6.0	GTTTCGGCCTGAGGACGTCT	117
GS115_004025_2.0	GTTTCCCCCACAAAGCATAA	117
GS115_004050_1.0	GTCCAGATCTTTCGACACAA	117
GS115_004075_6.0	CCCGACACAAGCATCCAAAT	117
GS115_004135_2.0	GAGTTCACTAGCCCTGAAGG	117
GS115_004164_3.0	GATATCAACATCATCAGCCC	117
GS115_004232_6.0	ATAAAGAAAAGGACAGTGGA	117
GS115_004249_2.0	TTCGCTGTTGGTCTCTACGG	117
GS115_004323_6.0	TATTTTGATCAAGAATATGT	117
GS115_004344_5.0	TATAGCTAACAATCCTTGAG	117
GS115_004345_2.0	AAACTGACAAGTGACAACTG	117
GS115_004570_5.0	TGATCCTATCCCAACCCGAA	117
GS115_004586_1.0	CATGAGTGGTTCGTATCCGG	117
GS115_004587_6.0	GCATGTGGTACATCGTTTGT	117
GS115_004613_3.0	TATCAGAGTGCTGATGAAGA	117
GS115_004670_5.0	GACCACTGAAGCAAGTATAT	117
GS115_004687_4.0	GCAAATTCTCTAGCTACTGC	117
GS115_004697_2.0	AATGAGAGCTCACTGACTTG	117
GS115_004697_5.0	ACAGGGTTCGTTGCCTAGGC	117
GS115_004753_5.0	ACTCATGAGCAAGGAACCCA	117
GS115_004871_5.0	GAGCTACATTGACTTTTTAG	117
GS115_004919_1.0	ATAGGGCTACTACAACCAGT	117
GS115_004961_3.0	TCAACGGCCCGCCAATTCAA	117
GS115_004967_6.0	GATTCACCACTTTGAATCAG	117
GS115_005055_4.0	CGGAAAAGCATAAACTTAAA	117
GS115_005118_2.0	ATAACATCGCTATCCATCAG	117
GS115_005255_6.0	ACCTTGAAGGCAACATATCA	117
GS115_005283_1.0	AATGTCTTCTCTATGTTCGG	117
GS115_005325_4.0	AATCAGATCATCCAAAGCCG	117
GS115_005348_1.0	CTACGAGTACCTGCAAATCG	117
GS115_000031_6.0	TATGACGAAACCCCTGCCGC	116
GS115_000106_4.0	ATGACTGCAGGAAACCGTCG	116
GS115_000108_1.0	CTTGCTAAGATAAACAGCCG	116
GS115_000149_6.0	GGTGTCATTGTCAACCCTAA	116
GS115_000217_2.0	GTGAACCAAAGATAGAGACA	116
GS115_000226_4.0	TGGACACTCCTTCCGCGCCG	116
GS115_000287_5.0	GCCATGCTGTTCCAACCGTT	116
GS115_000391_3.0	CTCCAAGTGAGCTATATCCA	116
GS115_000417_3.0	TCTAAACAATGAGATTGACT	116
GS115_000463_6.0	TCAACAGTCGCAGGCCATGC	116
GS115_000563_1.0	TACGTTGATGATCATAGCAG	116
GS115_000707_3.0	GAGAAGTACGTTGTTTGTGA	116
GS115_000769_3.0	GTACCAAAGAAAACTGGTAA	116
GS115_000923_6.0	CCAGTCATACCCACCTTTGT	116
GS115_000984_3.0	AGACAATCTCAGAACCCAAG	116
GS115_001127_1.0	GACTCCGTTGATACTGAGGG	116
GS115_001278_6.0	GACCCAAAGAGATTGTTCGA	116
GS115_001289_5.0	GTGTTTACTCAGATGGTAGA	116
GS115_001294_1.0	GGAAGACTCCCAAAGTTCGG	116
GS115_001296_6.0	CATGGCGGAGACCACAGCAC	116
GS115_001302_1.0	GCATTGTAGCAAACAACCAG	116
GS115_001382_3.0	ACTGTACCACGTCACCTCAT	116
GS115_001390_3.0	TATAAAGACTCAAGAAACAG	116
GS115_001400_1.0	AAGTATCGTCAAATTTGGAG	116
GS115_001410_3.0	GCCGCAGGTGGCCATTGACA	116
GS115_001448_3.0	CTACTCCGCAATCTGTTGAA	116
GS115_001476_1.0	TAGCACTAGCCAGAAAGCGT	116
GS115_001478_2.0	CGATTGCTATGTCCACCGAT	116
GS115_001563_2.0	GAACCAGTCACGGATAGCGG	116
GS115_001564_6.0	GACCTTCTTTGCTGAAACGG	116
GS115_001567_3.0	AGCCCAATGCGGCAGCAACA	116
GS115_001568_1.0	GCTGCCAGCAAGACACAGAA	116
GS115_001568_3.0	ATAGTGTCAGATGCCTTCGC	116
GS115_001600_1.0	GAAAGAATTAGAAATTAACG	116
GS115_001619_1.0	CGATCACCCAGAGTTCCATG	116
GS115_001639_6.0	AACACCACCAGCAGCGGATG	116
GS115_001685_3.0	CGGTATGTATAGAGGACGAA	116
GS115_001741_6.0	CTAAATGCAAGTGATGATAG	116
GS115_001816_2.0	GCGTGCACTTCAATTGACCA	116
GS115_001816_5.0	GGGCCATGGAGAACTTGAAG	116
GS115_001843_3.0	GGTGGGAGAGCCTAAGCCAG	116
GS115_001973_3.0	CACATGACTAACAAGCCCAG	116
GS115_002027_1.0	TCTTCACCAACATCGCCCAT	116
GS115_002106_4.0	GTTCTTTCTCATCCTGACCA	116
GS115_002121_4.0	ATCTACTGGAAGCTTTCAAG	116
GS115_002183_6.0	GTATGAGATGGAAATAAAGA	116
GS115_002204_4.0	AAATGGCCCCTCAAATGAAA	116
GS115_002218_3.0	TTGTTGATAAACAAACCTGT	116
GS115_002261_2.0	GAAAGATCCAGCTCTTCAGG	116
GS115_002284_4.0	GTGTTCACCGGTATCAAGCG	116
GS115_002498_2.0	CGGAGAGTTACAATTCTCCG	116
GS115_002501_3.0	TCTTAGGAAGAAAAGTGGTG	116
GS115_002557_4.0	AACTCGTGCAGAATACAATG	116
GS115_002630_5.0	GCATGTTACAATCGTCCTGT	116
GS115_002659_6.0	CTCATACCAGCTCTACGATA	116
GS115_002673_3.0	GGGTTTGTGGTAGCGTCCTG	116
GS115_002706_4.0	GTTGTGATCCGGAGAACGGT	116
GS115_002778_2.0	ATGAAACCCACCCTGTATGA	116
GS115_002824_1.0	GCGTCAACACTAAGAAAGCG	116
GS115_002860_4.0	TATAAAACTGGGACTCTGGT	116
GS115_002927_4.0	GAATGTTAAGTACCTTCCTG	116
GS115_002960_4.0	ATTTCACAAAGACCCATCAA	116
GS115_002984_3.0	CGAGACAAGGGATACACTGA	116
GS115_003067_5.0	AACTACGATATGTCGCTACT	116
GS115_003231_5.0	CACTGTGAAGAACAAAACGT	116
GS115_003336_6.0	GGGATCCCTTACGAATAGAT	116
GS115_003434_5.0	GGTATCTACAATCTCATCTT	116
GS115_003473_4.0	CCTGCCAAAAACAAGATCAC	116
GS115_003633_3.0	AAGTCCCCATCCAGCAAGCG	116
GS115_003635_2.0	CTTCTCAGCGGGATGAAGAG	116
GS115_003680_1.0	GCCTACTTCAGTATTGCAAG	116
GS115_004076_2.0	TTCCAACTCCTCCCATAGAA	116
GS115_004077_2.0	GCGCAGAAATTCAATCAGGA	116
GS115_004136_6.0	CTCATCAAGTGCGTTACCCA	116
GS115_004157_5.0	CAGGAGGTTCTGTCACGGCA	116
GS115_004185_4.0	CTTGTCCTTCAAAACTGCTG	116
GS115_004219_5.0	CGACCTTGATATGAAGTCAG	116
GS115_004262_5.0	TGGAGGACGCATGGACCGCA	116
GS115_004310_4.0	GTAGTCACATCCAGCTCAGC	116
GS115_004320_5.0	TGACTAACTTCTATTTTCAT	116
GS115_004351_3.0	GAGTCTTCTCCAGAGCTCGC	116
GS115_004357_2.0	TGGTGAGAAGACTTGACGGT	116
GS115_004460_1.0	CGAGAGTTATCAGACATACA	116
GS115_004598_6.0	CTCAGCTCTTCTTTTGGCAG	116
GS115_004637_1.0	ACAAAGTGACCGTATACTAA	116
GS115_004653_3.0	CTCAACATATGGGACATCGG	116
GS115_004756_3.0	GACCAGAAAGGACCATAATG	116
GS115_004809_3.0	GGCAGGACGAAGCAAAGCTA	116
GS115_004860_5.0	TAAGGAAATTATGCGCCTGC	116
GS115_004892_6.0	CATTGAAGCCAGAGGCCAAA	116
GS115_004908_2.0	TCTTTCCCTCTTCATACCAA	116
GS115_004956_4.0	ACCACAGTGAGGTCTGCCGG	116
GS115_004957_2.0	CATCAACTGTAACCAACATG	116
GS115_005032_2.0	TTCGACAAAGACTACAACAG	116
GS115_005033_6.0	TCAAAAACCTCTCTATCCAC	116
GS115_005042_2.0	AATCTCATAGATGTCAGCCA	116
GS115_005140_2.0	GCTTGAAAAGAAACATTGCG	116
GS115_005177_4.0	AAAGAACATTAAATTCTACA	116
GS115_005263_6.0	ATCCCACCTTGTGTGCCGTA	116
GS115_005336_1.0	ACAAGAAAACACTAAACGAA	116
GS115_005373_6.0	CTCTCTACAAGCGGACACTA	116
GS115_005398_2.0	TGGATACCTGTTGCACTAGG	116
GS115_005424_5.0	TTTGAAAGATTTGGGTTGCG	116
GS115_000016_2.0	AGGAACTATGATATCTAAGG	115
GS115_000199_5.0	ACCCCAACCAGGATTCTAGG	115
GS115_000204_3.0	ACCACTACACTAATTTCCCT	115
GS115_000251_2.0	TCGAGCGTACAAATGTGGTG	115
GS115_000331_5.0	CTAGCAACTATACTAACCTT	115
GS115_000340_2.0	TGCTCTCCTGCAAATATCAG	115
GS115_000384_1.0	GCCCATTTCTCTGCAGCAAA	115
GS115_000425_5.0	AGATTCACCCAGCTGACCAA	115
GS115_000467_1.0	CGACAAAGATCTACCAGTCG	115
GS115_000499_2.0	GTCTAGGTAGCTCCAACCGT	115
GS115_000584_4.0	ATCATTAACGCAATACAGAA	115
GS115_000618_5.0	TCAATTTCCCGACTCTCCAA	115
GS115_000670_6.0	GTTCGCCACTGTCACTATCA	115
GS115_000798_3.0	CAAGCATACTAGACAACACA	115
GS115_000822_1.0	ATGCCAATAGATCTAAGCCT	115
GS115_000871_6.0	CCTACTGACGAAAAATCAAA	115
GS115_000920_6.0	AAGTTGGCCGCACAGAAAAG	115
GS115_001012_4.0	GCAAAGGCTTTTACATCCAG	115
GS115_001119_6.0	GCTGGCACTTCCCCCAAACT	115
GS115_001233_1.0	CAACGAAACTTAGACCACAA	115
GS115_001366_2.0	GTGGCTCTAAAGTTGAACCA	115
GS115_001374_3.0	GGAATGACCAGCCATTGCTT	115
GS115_001413_2.0	GTGAGATTTGAGATTCAAGG	115
GS115_001476_5.0	CGTGGAATTAGACATCAAGC	115
GS115_001512_6.0	CCTAAGGCAGAACGCAAATG	115
GS115_001514_3.0	CATAAGGTATAAAAGCGTTG	115
GS115_001517_1.0	ATTGCAGTGAGGCAACAAGA	115
GS115_001576_2.0	GGTTCGAGTCCTGCCGTTGT	115
GS115_001591_5.0	GCTTCCCAGGGTCAGCCGAA	115
GS115_001659_1.0	GAGAAGAGAAATGCAACCGG	115
GS115_001665_3.0	GCCACCCAAATCCACCCTCG	115
GS115_001745_4.0	ACACACTTACCCAACCTGTG	115
GS115_001761_3.0	AAGTTGGGAATACCACCAGC	115
GS115_001805_5.0	ACCTTTCTCCTCGAAGAAAG	115
GS115_001825_5.0	GCTCAGGACAGATAACGTGC	115
GS115_001977_6.0	TGGTTGGCAGCACTTTTATG	115
GS115_002011_5.0	AATATCTGCCCAATTACCAC	115
GS115_002083_1.0	GTATGCATCGAAGTTTCCTC	115
GS115_002123_2.0	CACAAACTAGCTAGAATCAG	115
GS115_002126_4.0	TCTGAGAGATACCGGTGTCA	115
GS115_002223_6.0	TCATAGTTCCTCAGAAACTC	115
GS115_002248_3.0	TGAGGCTAAGAACTCATTGT	115
GS115_002254_3.0	AAATTCCAAGACTATCGCTG	115
GS115_002322_3.0	AAGCGATTCAAAAGGCACAA	115
GS115_002335_6.0	GATAAGCTAGGTTTATCTGC	115
GS115_002425_5.0	GGAGAGCAGCTTTAATTGCA	115
GS115_002598_6.0	AAACAAGACCCTCTCAGTGA	115
GS115_002632_1.0	CACCACTTCTATTCGTACAG	115
GS115_002686_1.0	GTACGACAGAATCATGAAGG	115
GS115_002699_1.0	GGAGGTTCCTCAGTAATGAT	115
GS115_002720_4.0	GAGAAACTTGAGCATCTTGG	115
GS115_002762_4.0	AGATACTCAATAAAGCAGCG	115
GS115_002843_1.0	GTAATGTCGCTTATTGGCGG	115
GS115_002957_1.0	GCTCATAGTTTTAAGCACGA	115
GS115_003039_4.0	CCCGAACTGAGAGAACTGTT	115
GS115_003098_4.0	GCTTCTCAGGGCGTTTGGCA	115
GS115_003138_6.0	CTAGCTCTGGAGTGTCCCAC	115
GS115_003226_4.0	ACTTAAACAACGTAAACAGC	115
GS115_003347_6.0	AAAGGTGAGCCTACAGAAGC	115
GS115_003350_1.0	ATAATGGTGTCATTGGCCAG	115
GS115_003373_3.0	ATGGCCAGAAAGCAGAGACA	115
GS115_003478_5.0	TCTGCTCGCCACTAATCACT	115
GS115_003505_5.0	AGCAGAAGCCAAACGTCAAA	115
GS115_003558_4.0	CGTCGAAGTTCTTGAAAGTG	115
GS115_003569_3.0	GCAATTACCATACCAACTAA	115
GS115_003570_3.0	TCATTCTCGACATAGGGTGT	115
GS115_003601_3.0	AGAATTGAGAAGACTAGCGA	115
GS115_003662_5.0	TTTGGAATCCCTCTTTATGG	115
GS115_003669_6.0	ATACCTAAAGCACCATCATG	115
GS115_003714_1.0	ACGGGAAGCAAATCGCACGG	115
GS115_003741_2.0	GACTCCCAAGACCAAAGACG	115
GS115_003788_5.0	CTGGCACAATGTTCCTCGTA	115
GS115_003822_6.0	ATCAAAGAACACTATGAGGC	115
GS115_003917_2.0	ACGGCTATGACATAAATGAC	115
GS115_003978_5.0	GAGAAGGAGGCAGCCAGAGC	115
GS115_003983_6.0	TCGTCGAGGAGTTGACCTGG	115
GS115_004053_5.0	GCTGGGCCCACCAAGACATG	115
GS115_004166_6.0	ACGGTTGATGATAGGAGGTA	115
GS115_004211_2.0	TTTAACTCAAGGAAAACACC	115
GS115_004287_3.0	GCCAAGAGGTCGTACTCAAG	115
GS115_004303_2.0	GGGTTGATTCTGCGAGACCG	115
GS115_004309_2.0	GAGATTCTGCTATCGGTAAG	115
GS115_004758_2.0	GCACCGCAGAAACAACAGAT	115
GS115_004773_2.0	AAGTCCCTAAAAAAACGGAA	115
GS115_004802_1.0	CAGAAAAGGTCAGATCCCTG	115
GS115_004802_3.0	AATCATCACCTTGTCTCCAA	115
GS115_004838_3.0	TGTTCTGTACGGACTACAAG	115
GS115_004876_2.0	CTCTTCACACCGAACAGATG	115
GS115_005144_1.0	AGGTACTTGCTCATTTTCAG	115
GS115_005176_4.0	ACAGAGTTAGGCCGAACATG	115
GS115_005309_1.0	AAGCACTGGGCTGACAGGAG	115
GS115_005323_1.0	GTGGACCAAACGAAACAAAA	115
GS115_005379_2.0	ATCTGGGGTCCAAAGTATGA	115
GS115_005401_5.0	GAGCCTCACAAACTCCAACC	115
GS115_000051_2.0	ACTTGATCAAATGCTAAGGT	114
GS115_000115_1.0	CTCTTCACTAGAACTACCCA	114
GS115_000147_3.0	TAAAGGTGAACCGATTCAGG	114
GS115_000219_1.0	ATAATGAGTTCCTTTGACGA	114
GS115_000228_2.0	GGATGGCCAGAAAAAATGCC	114
GS115_000229_5.0	GACCATAAAAGCAACAAAGG	114
GS115_000270_4.0	GGTTACCAGCATTATCTACC	114
GS115_000363_3.0	GGTCCATAATTCCTCTAGTG	114
GS115_000377_5.0	AATCTCTCGATTAGTTCGGG	114
GS115_000396_5.0	GCTGAAAGAAGAACCAAAAC	114
GS115_000439_2.0	TTCAGGCCTAATAACAGCGT	114
GS115_000455_6.0	CTAAGCAGATAAGTTAACAA	114
GS115_000521_6.0	GGTTTAAAGCCATATAATAG	114
GS115_000529_3.0	AGAGATGGAGAGAAGGGTGA	114
GS115_000593_4.0	ATCAGCGACTGAAAGCCCTA	114
GS115_000643_3.0	GCATTAAGAACGCAGATGTA	114
GS115_000652_3.0	TGAGACCGTCCCTGGCTACA	114
GS115_000676_2.0	TCAATACTTAGATACTCAAG	114
GS115_000679_1.0	ACACGAGAAAGACAAGCCAT	114
GS115_000691_6.0	CGGTTCTCCAAAGTACAGAT	114
GS115_000703_1.0	GTTAATCAACTCGTCAACGG	114
GS115_000723_2.0	TTGAAAGTTCAAACATGCCA	114
GS115_000859_4.0	TTTCTTGCGAATCCATGCTG	114
GS115_000922_1.0	AAGACGATAATGATATAGCG	114
GS115_000969_1.0	TGAGTGGGTAAATCAGATGA	114
GS115_001073_2.0	AGGCCACACAACCTTTAACG	114
GS115_001079_3.0	GCAACCTCAAACGAACCTCA	114
GS115_001109_3.0	TGCTCTCTTGGTGATATCAG	114
GS115_001162_3.0	TTAAAAAGCCTGATAATGGT	114
GS115_001235_3.0	AATTCAGAACCACAACCCCA	114
GS115_001318_2.0	TGTCCGCACTCCCTAAACAA	114
GS115_001429_4.0	ATGAGGAAAATCACCCGACG	114
GS115_001445_1.0	ACGTTGCGAAGACAGACCGC	114
GS115_001469_2.0	GAGAGGACCAAGAAGAGGTG	114
GS115_001510_5.0	GTACCAAAAGGACCTAAGGG	114
GS115_001568_4.0	ATTGGTAGCACCCCTCAAGC	114
GS115_001765_2.0	CTTACAATCTCCCGTCACTG	114
GS115_001817_4.0	GTGATTGTCCACCACCCGGC	114
GS115_001853_3.0	CATCAAGGCACCATCCATAG	114
GS115_001926_3.0	GTGTCCTTATACTTCTAGCC	114
GS115_001942_2.0	GCTTAACATCCCGATCCAGC	114
GS115_001944_4.0	TCGAATGCTAATTCTCCTGC	114
GS115_001975_3.0	CTCCTGCTAGAACAATTAAA	114
GS115_001995_3.0	CCACGAGAGGAAACTGGACA	114
GS115_002000_4.0	ACTAAACTCCCAACCCACTA	114
GS115_002017_1.0	GATCAAGCCAGCCACATGAA	114
GS115_002027_6.0	GGACATAACTTGTACTTGCG	114
GS115_002069_5.0	ACTTGCAAAAAAGAACTGCC	114
GS115_002083_6.0	ACCAAGCTGCAGTCTTATGC	114
GS115_002093_6.0	TGGACTTTAATAATGTCAGT	114
GS115_002141_3.0	CTCCAAAGTGGTGAAAACAC	114
GS115_002165_3.0	CACTTGCGAAGAAGACGCCA	114
GS115_002230_4.0	GATGACCCCAACCCCTAGCA	114
GS115_002278_3.0	CATCACAAACCTTACAGAGG	114
GS115_002288_4.0	CTTTGAAACGAACCAAAAAG	114
GS115_002444_1.0	ACACAAAAAAGAACAATCGG	114
GS115_002449_6.0	ATCTAATTCAATTTGTGGTG	114
GS115_002453_3.0	AGCTGCCTACCAAAAGAAGA	114
GS115_002594_3.0	TCAACTCGCCGATTTAAATG	114
GS115_002682_3.0	ACTGTCTTCCAGATACGCCT	114
GS115_002751_2.0	TGTGGCGATTAGCAAGTGGG	114
GS115_002776_6.0	AGAAAAAACTGTAGAACCAT	114
GS115_002830_2.0	AAGTGATGTGGAAAACAACC	114
GS115_002864_6.0	TGACCACCACGGACACCATG	114
GS115_002875_4.0	GTAAAGAACGAGGCGTGCCC	114
GS115_002890_5.0	CTATTTTTCCATCCACCAAA	114
GS115_003002_2.0	CCAAAAATGCAGCTACCGTT	114
GS115_003146_4.0	TCCGGCACCTGCAAGCCCAT	114
GS115_003193_5.0	GTAAACGTAGCCCAGCATGC	114
GS115_003308_5.0	AACAACACACTTACTCTCAG	114
GS115_003321_5.0	ATAAAAGATATTAGAAAGCA	114
GS115_003365_6.0	CAAATTCTCGCCTTTGACCA	114
GS115_003410_4.0	ATACACTGAAAAATTAGAGA	114
GS115_003484_6.0	TTTCCCAACTTTGCCTACAC	114
GS115_003487_6.0	TTCTCCAGACGACAGCCCAT	114
GS115_003500_5.0	ACACTTTTTATGCTACAAAA	114
GS115_003517_1.0	ATAGTGAACCAGAATATCAA	114
GS115_003574_2.0	CTACTGTGTGATCTAGATAA	114
GS115_003576_5.0	TATACTACAATGAAGAAAGC	114
GS115_003775_5.0	AAATCCGACGAAATCCCAAT	114
GS115_003802_4.0	GAGTGTACCGTTCCTTGCGT	114
GS115_003844_5.0	GAAGCGCAGATTTTCATACG	114
GS115_003922_3.0	GATCAATCCTTCCCTGGCAA	114
GS115_003934_4.0	GAAACATGCCGAATAATACC	114
GS115_003947_2.0	AGGACTGCTTAACCGAGCCA	114
GS115_003951_4.0	ATAAAATATGACAGATACCA	114
GS115_003970_1.0	TCTCAAACACAAAGTCTACG	114
GS115_004032_3.0	AGACGAAGAGAAGCAAGCGC	114
GS115_004037_5.0	CATCAAATACTCTGATCGTG	114
GS115_004064_6.0	GAAGGGTGAACTGGAAATGC	114
GS115_004155_4.0	TGTCGATGCATCCTCTGCCC	114
GS115_004299_2.0	CTGTATGAGTGCAAAAAAGT	114
GS115_004313_5.0	CTAAAATTCCATCCAGCCTC	114
GS115_004327_6.0	GGTGGTTGGAGATGTCGCAA	114
GS115_004386_6.0	GCAACAAGGAAGCAGCATAG	114
GS115_004433_5.0	AGATTTACAGTATTGTTGGC	114
GS115_004443_3.0	AAGTAGGACGTGTGGCCGAG	114
GS115_004465_4.0	GGAGGAGCAGAGCCAGTTTG	114
GS115_004502_1.0	CAAGACGGTACCAGGAACCA	114
GS115_004523_1.0	TCTTCCCACACCAAGACGGA	114
GS115_004546_6.0	AAAAGACGATGTACTCAACC	114
GS115_004596_4.0	GTAAGAAAATCATCAGTACT	114
GS115_004606_5.0	ATTCCCGGAGGAGTACCCGC	114
GS115_004710_3.0	CCAAAAAGTCACTGCTCCAC	114
GS115_004777_6.0	AATCGATTCCACAGGGTGCA	114
GS115_004803_6.0	TATCAAATAAACTGAACTGA	114
GS115_004862_3.0	TGTGGAAGGCATGCTGCGTG	114
GS115_004947_5.0	AAGAACACTCTGCAAACCTT	114
GS115_004984_5.0	TAGGCTTGTTCAACGGGCTA	114
GS115_005104_6.0	AATGAGTTACCAACGATAGA	114
GS115_005194_5.0	ATCAGGTCGAAGACACTAGA	114
GS115_005212_4.0	GAACCGGTAATTCATCCAAA	114
GS115_005344_2.0	ATCATCATATCACGATCGCC	114
GS115_005348_2.0	GGCAAAAGCGACAGAATCAA	114
GS115_005359_6.0	GCAAAAGACGGTATTGGAGT	114
GS115_005378_3.0	GGAGCCACACGGGTCGGCCA	114
GS115_005393_2.0	AGTTGCAAACAATAATACAA	114
GS115_005404_4.0	TTGTTCCCTATAGTACTGCT	114
GS115_000001_1.0	TCACAAAATCGGACTCCAAG	113
GS115_000155_2.0	TATTTCTCGCTGACAAAGAG	113
GS115_000197_3.0	GTGTTGAATACATCTCCCAC	113
GS115_000253_4.0	TTTGCGTTCAGATTGAATGC	113
GS115_000258_6.0	GATCCTATGTAAAAGGACTG	113
GS115_000269_5.0	GTGCCTGGACTCAACTGTGA	113
GS115_000279_6.0	GAGAGAATACCCAAGCTGCC	113
GS115_000373_5.0	GCCTGTAAACGAAAGATCAA	113
GS115_000374_5.0	GAATTCGTTCACTAACAATG	113
GS115_000445_3.0	ACAAAAACTGATGGACGAGT	113
GS115_000479_5.0	GCCTCATATGAAGTGATTCG	113
GS115_000491_5.0	TCAGCGGCCGAACAAGTAGC	113
GS115_000540_6.0	GATACAGGGAGACGTGAAGC	113
GS115_000569_6.0	GCCACGCAGAACATGTCCTC	113
GS115_000752_6.0	GGTCTTGACTCATTAAAGAA	113
GS115_000821_3.0	ACTAGTTACTTGCTTTCTGG	113
GS115_000861_5.0	ATAAAGAATAGACGACATGT	113
GS115_000883_4.0	CGGCAGGTCTTCATTTCTAG	113
GS115_000902_4.0	ACGATGTGAGCCCCATAACA	113
GS115_000921_3.0	GCAAAAGACATACATTTGGT	113
GS115_000966_5.0	TGCCACAGAACAGTAATCCA	113
GS115_000995_5.0	TCTGACAAACCCAATTGTTG	113
GS115_001081_1.0	GAACCGACAAGTCTTCACTG	113
GS115_001103_1.0	GCGGTCATGGAAAATCAAGA	113
GS115_001211_6.0	CCTCCAGTGAATAGCCAACG	113
GS115_001314_2.0	CAACAGATCAAGCACCTCAG	113
GS115_001328_1.0	GCTCTGCCGGTGCTTCCACA	113
GS115_001338_3.0	AAAGTTGCCACAATTGTCAG	113
GS115_001360_3.0	TCTCAAATGGGTCTTGACAA	113
GS115_001446_1.0	GGAAAAATAAACTCCGATGC	113
GS115_001530_6.0	ACCATAATGAACAAAACGTA	113
GS115_001572_1.0	ACAAAATAAAAGGTCCACAT	113
GS115_001591_4.0	TCCACGAGATTATCATCACC	113
GS115_001681_1.0	TATGTCTACCGCGCAAGCGA	113
GS115_001871_2.0	GTCCTCACGATCGTTGACAA	113
GS115_001900_5.0	GAGCAACGCTGAAACTTCTG	113
GS115_001929_6.0	GCCAATCCTGCGTCTCATCG	113
GS115_001958_6.0	GACATCTGCAAGTGAGGTGG	113
GS115_001987_5.0	TCAATCACTGAATCCGACAA	113
GS115_002102_2.0	CTATTGTCAAAACTTTGCGA	113
GS115_002111_6.0	TGTCTGTCAGGCAGGTTAAG	113
GS115_002122_5.0	GAAACCAAAGCCACAGACCT	113
GS115_002200_3.0	GGTGGCGGTAGCAGTTGCGG	113
GS115_002225_5.0	CCAGATTTCCGCTCCAACAA	113
GS115_002370_4.0	CAAAAGCGGAGATATAATAG	113
GS115_002375_3.0	ACGATGCTTGCCAACTCCAG	113
GS115_002382_2.0	GAAGAGCAGAGTACAAAAGT	113
GS115_002396_1.0	GAGCGAGAGCAAGACGACAG	113
GS115_002447_2.0	GGTCCAGGTGACTAAACCAG	113
GS115_002458_5.0	AACTTCAAAATCAAAGCGGT	113
GS115_002461_6.0	ACCCTTTGCTCGACTAGTGA	113
GS115_002467_2.0	AGACTACCTCATCCCTGCCA	113
GS115_002497_2.0	TCACTCACTGATACTAATGA	113
GS115_002565_4.0	ACAACACCAAACCTAAAGTA	113
GS115_002595_4.0	ATCACCAGATATACAACGAA	113
GS115_002620_3.0	TGCTTCTTGCGCCTACCATG	113
GS115_002666_2.0	GGAAGTTCGTCTAGATAGCG	113
GS115_002734_6.0	CGCTGGCAAGGGTAAACCTA	113
GS115_002761_1.0	AGCTGCAAGTCATCTGGCCG	113
GS115_002780_2.0	ACTTCGACCACGACTTCCAG	113
GS115_002815_5.0	AGCACCGGCAGATCTGGCGG	113
GS115_002827_5.0	GCAAGAAATTCCGAACTGGA	113
GS115_002904_4.0	AGAATACCAAACACCTGCAG	113
GS115_002974_5.0	GCAACGTAGTCAGCAGCCTC	113
GS115_002979_3.0	GGAAGAATCCAAACCGAGAG	113
GS115_003034_6.0	TCTCAACTTGGAACGTACAA	113
GS115_003100_6.0	CGGGACAAGCCGTAAGGAAC	113
GS115_003102_4.0	GGCGCTCTACAGTCCATCGA	113
GS115_003116_6.0	TTCAGCGACGCCATCAAAGA	113
GS115_003127_1.0	GGATCACTCATACCTCACCG	113
GS115_003260_2.0	GACTCGTTCTATCTCGACAA	113
GS115_003310_5.0	CGATGGATGATCTACTGGGA	113
GS115_003389_6.0	AGGAAGAAGAGAACAGTAAC	113
GS115_003408_5.0	AAAGTGAATCCTCAACAGGC	113
GS115_003438_5.0	CCAAAACCATGCGAACTTGA	113
GS115_003509_5.0	ATCTGGATGGATCTGACATG	113
GS115_003524_5.0	ACGTAACAAAGTCACGCTAA	113
GS115_003678_4.0	GCTGATGCGCCTAATAACTA	113
GS115_003682_3.0	ACTTCCTTGACGGACCTCAG	113
GS115_003701_5.0	AGTCACACAGGACACACAGT	113
GS115_003712_2.0	TGGGGCCAAGATCAAAACTT	113
GS115_003720_6.0	AAACGGATTAGAAGACGTAG	113
GS115_003777_3.0	CGACGGCCAAACAGACCCTG	113
GS115_003855_1.0	GCGGGCACTTGGATCTACCG	113
GS115_003878_5.0	ACACGTTTGCCACACCTCCT	113
GS115_003898_4.0	GACCAAATAGACCCTTCTTG	113
GS115_003904_1.0	TCAGGAGTTGGACAGCCACA	113
GS115_003963_3.0	GATTTCGGAGAAAAGTCAGA	113
GS115_003975_3.0	AGAGTAACTTCTGATACCAA	113
GS115_004006_6.0	GAAGAAGTCATACAAAAAGC	113
GS115_004037_4.0	GGTTGATATTGAGAACACGC	113
GS115_004043_4.0	CAAATCCACAGAGAAAGCGG	113
GS115_004086_6.0	CCTTTTGGGTGAAGAAGAGG	113
GS115_004125_6.0	GAGGACCTGAAAAAATGCAA	113
GS115_004132_5.0	GTGACTGCTGAGCCTACCCA	113
GS115_004213_3.0	GATCAAACCAGCGTTGGATG	113
GS115_004214_6.0	GTCGGCCAAGGAGCCACAAG	113
GS115_004241_1.0	TACAGCATAGCGACACCAAG	113
GS115_004299_1.0	CTAGTCACAGACGAATACCT	113
GS115_004304_1.0	TCGTATATATGACACACTGT	113
GS115_004388_4.0	AATTACGTAAGCTATTCAGC	113
GS115_004422_6.0	GCCAATAGCTGTCTCCACTT	113
GS115_004530_5.0	ACTGCAAACGAGTACCAATT	113
GS115_004616_2.0	CCCACTTCATAGAAATGACA	113
GS115_004630_5.0	GATGTTCTACTATCCAGTAA	113
GS115_004662_1.0	ATGGCACTCAGCCTAGAGCA	113
GS115_004683_5.0	CTCTGCTGAAGAATTTGACA	113
GS115_004713_5.0	CCTGAATGTATGGTTCGTAC	113
GS115_004727_3.0	ATAGGACTCCCTCTTTGGCG	113
GS115_004743_6.0	GCAGGACGAAATCTATATCC	113
GS115_004761_6.0	GATGTGACATGAAGGCAACA	113
GS115_004772_2.0	GTGCCTGTTCCATTGTACGG	113
GS115_004879_1.0	CACCACTGCAGGTTCCCAGG	113
GS115_004890_6.0	GCTTTTGAACGGTAAAACTG	113
GS115_004948_3.0	GGAGACGAAACCAGAAAGGG	113
GS115_004958_6.0	GCAATGAAACAACAGAAGAT	113
GS115_004963_4.0	CTGGGACTAGCTGAAGAGCA	113
GS115_005012_6.0	CAAGGTGAGGCAAGCCAACA	113
GS115_005080_3.0	GACAAAAATAAGCCACAGCA	113
GS115_005097_5.0	GCTGCGTATAGAGACTGAAA	113
GS115_005146_6.0	AGACAACTCTAAATAGGATT	113
GS115_005157_5.0	CTACGAAGAACATAAAGATG	113
GS115_005167_2.0	ACATGTTCAGGACAGCTGTG	113
GS115_005182_1.0	AGTAAGCCTGACAAAAAGAA	113
GS115_005191_5.0	GAACTTCGAGTAGCCATCCA	113
GS115_005213_2.0	GGTCAAACAGAAAGCATTGG	113
GS115_005222_6.0	CAGGCGACATAGTGACATGC	113
GS115_005241_4.0	GTGCAAGTTGAACTAAAGAA	113
GS115_005243_4.0	ACAAGCAGCAAGACACTGAA	113
GS115_005275_6.0	AGAAGCTCTCTTGCGATGAC	113
GS115_005387_5.0	AACACTTTCGCTTTCCTGGA	113
GS115_005389_1.0	GGACAAACTCCATTGAAGAG	113
GS115_005390_4.0	GAGACAGCCTGCATGTTAGA	113
GS115_000018_3.0	ATAATCTTCTCTCTTCACAA	112
GS115_000251_1.0	GGAGCAAGAACACAAAAACA	112
GS115_000283_4.0	CGACGAGGAATCTTCTAGTG	112
GS115_000404_3.0	AGAGAGGGCTGGTTTCTGCA	112
GS115_000430_6.0	ATATAGTTCACTATTACCAT	112
GS115_000488_2.0	CATACAAGCACACCATCCAC	112
GS115_000497_2.0	CGAAAGACCCGAACCACCAG	112
GS115_000590_5.0	ACTAGCTATTCTAAACCACT	112
GS115_000670_2.0	TTCAAGTAAGCTGGAGAACG	112
GS115_000809_2.0	GAGTTCAAAGCACACACGGG	112
GS115_000817_6.0	GAAGTCAAGCGAGGATAACA	112
GS115_000928_4.0	TCAATCGGTTTGATTAAGCG	112
GS115_000986_3.0	GAACCAACTATCGTCAAAGC	112
GS115_001123_6.0	TTTACTATCACTGCTCATGA	112
GS115_001186_5.0	ATCCTACTGAGGATACTGAG	112
GS115_001214_2.0	GAAATACTACTTCTATGACA	112
GS115_001272_4.0	AGTTTGTCTGAAAAAACCAT	112
GS115_001349_3.0	AGACCACTACTCCGAATCTG	112
GS115_001472_4.0	CTTGCTGTCTAGATGCCAGG	112
GS115_001488_2.0	GCTTGGAAAATAAAACCTCA	112
GS115_001587_1.0	CATTCAATCCCAGCTCTCCG	112
GS115_001597_6.0	AAAGCTTGAGACCCAGCAGC	112
GS115_001649_5.0	CGAAACAGCTGAATAGCATA	112
GS115_001790_4.0	GTTCGACACTGCCGGTCAGG	112
GS115_001890_2.0	GGAGGACTCACAAACACCAC	112
GS115_001893_6.0	TGGAGAACCACACCACAGGA	112
GS115_001950_4.0	AACACCCTCATTTCTCCCGT	112
GS115_002033_3.0	CAAGTGGGAGCCAAAGTCAG	112
GS115_002162_2.0	GTACACATCTCAGCAGTACA	112
GS115_002180_2.0	GTCATTGTAGTTTAAGGACG	112
GS115_002210_3.0	ATAGTTAGGCCGGTTGCCAG	112
GS115_002224_5.0	CATATCTATGCTGGAAATGC	112
GS115_002276_5.0	GCAGAGAGCAATCGCCGCTG	112
GS115_002304_1.0	AGAAGCTCACTGTTTACCAG	112
GS115_002353_5.0	GGTCGAAGAAGGCACTGTCA	112
GS115_002367_6.0	AGAAATGGGTATCTTCAAGA	112
GS115_002375_1.0	GTGACATCGCAAGTACATAG	112
GS115_002437_3.0	CGACTTGGGTATCACTAAAG	112
GS115_002480_2.0	GCTTACAGATCTACAACTAA	112
GS115_002556_6.0	TCTGAAAGTGATGAAGAGTT	112
GS115_002572_4.0	GCGAAAGGCCGCTTGACAGT	112
GS115_002623_4.0	ATTACGATACTTCCCAGTAT	112
GS115_002723_4.0	TGATTCTGCTGATCTGAATG	112
GS115_002744_2.0	CCTGATGCCCCACAACGCCG	112
GS115_002759_6.0	GGATGGTGAAAAACCGGGTG	112
GS115_002763_5.0	TCTCTCCAACTGCTTAACCT	112
GS115_002804_2.0	ACTAACGTCGCTAGACAGGA	112
GS115_002807_3.0	TAGAACACCTGACACCCGAA	112
GS115_002856_1.0	GTATCAGAGGACCCGCAAGG	112
GS115_002864_4.0	GTAACAAACAGAAATATGGC	112
GS115_002897_5.0	GGGATATACTGTGATCGAGG	112
GS115_002912_4.0	CAACATCTGATTGACACCTA	112
GS115_002954_3.0	GCGATACGACAGGTATGGAA	112
GS115_002985_3.0	CTACTTACGATCCAAGCGAT	112
GS115_002987_6.0	TCCGCCCCAGGTACCATCAG	112
GS115_002988_1.0	GCGCACAAAAAGGTTCCCAA	112
GS115_003097_2.0	CCTTGAGGAGCGTCCAACTG	112
GS115_003141_6.0	GTATGCTATATCTGGAACTG	112
GS115_003178_3.0	CACAACTGGCCAACTAGCTG	112
GS115_003187_3.0	AAGTCCAAAAAATCCTCTGG	112
GS115_003197_1.0	CAAATTAGACAATAACCGAG	112
GS115_003242_5.0	CCTATCGAATGCCACTTGCA	112
GS115_003282_6.0	TGCAGATCATCAAACTTCCA	112
GS115_003290_5.0	TAAAACGCTCATTAGCCCTA	112
GS115_003307_5.0	TCGAAAGCTGAAACTCATCA	112
GS115_003360_2.0	ATAGTAGCATGTAGTCCTAA	112
GS115_003427_2.0	CCGTTTCTGAGCCCTCCTGG	112
GS115_003500_3.0	AAAAATCCTGGAGAACGAAG	112
GS115_003506_5.0	CTGAGCACGGACACACGTTG	112
GS115_003570_5.0	GCTAAACTTGCCGAAGGACA	112
GS115_003646_3.0	TCTAGACCCAGATAGACCCT	112
GS115_003647_4.0	TCAAGATGAGACGGGAAGAA	112
GS115_003653_6.0	CCGAAGTTGATAGTTTCATG	112
GS115_003773_3.0	GCTGCTACTGAGGTCGCTGA	112
GS115_003947_3.0	TGAGAAGTAAAAGGACCGAA	112
GS115_003957_2.0	AATGAGATAAGCCAGTAGCA	112
GS115_003973_3.0	AAGCTTACCAAACTGCCAAA	112
GS115_004007_2.0	CGGGGACCTTCCATTTACGG	112
GS115_004012_1.0	GGCAATTCGACACACTAACG	112
GS115_004180_5.0	CCAATCCAAGTGGGTTAGCG	112
GS115_004192_4.0	TACTGAATCTGCTGCACTGG	112
GS115_004254_5.0	TTATTCAACAATATGTCACA	112
GS115_004362_2.0	AACTGCCGATCGTGCAAGGA	112
GS115_004400_2.0	TTATAGCCTTCACTGTTGGC	112
GS115_004461_6.0	CTCGTCCTTGACAGCGCCCG	112
GS115_004487_3.0	CAATAACCTCTATATCAGCC	112
GS115_004488_3.0	AGTGGGTTCTCTGATAATCA	112
GS115_004489_5.0	CACCACGGAGACTCTGTCGC	112
GS115_004579_5.0	GGTGGAGGAAGAGGCGGCCG	112
GS115_004602_2.0	GGAGTGGGCAAGGGCAAAGA	112
GS115_004618_6.0	TATAGAAGCATACATTTCCC	112
GS115_004700_2.0	GCTGAAGCAAAGAAATAGAC	112
GS115_004720_3.0	ACAGAGCTCTAACCTGAACA	112
GS115_004754_2.0	CATATCGTTGGTGTCCCAGA	112
GS115_004766_6.0	ACATTCTTCAAAGCAACCGC	112
GS115_004776_1.0	TGTCAGTTTGAATAAGTACG	112
GS115_004886_4.0	TAAAGTGGTCCTAAAGAAAG	112
GS115_004941_1.0	ACGACGATCTTCTCTCCTGA	112
GS115_005003_3.0	CATAGTGACAATGAGTACGC	112
GS115_005119_5.0	CCACTTACTGTGACCTGCCA	112
GS115_005126_3.0	TGGAAGTTGTGTTCACCCGA	112
GS115_005167_3.0	CACAGCTGTCCTGAACATGT	112
GS115_005208_4.0	GTAGCTTCCCATCTAGACAT	112
GS115_005255_2.0	GGAGGAGGACTCAAATAAGC	112
GS115_005302_4.0	ATGACACAAGCGATTGCCTA	112
GS115_000061_1.0	GAGTCAAGATAACTTCAAAA	111
GS115_000074_4.0	TTGCTTGCTCCCCAAATCTG	111
GS115_000081_3.0	ATACAAACAAAGAAATCGAC	111
GS115_000183_5.0	ACTCTGCAGAACACTAAACT	111
GS115_000203_4.0	GCTTAAATACTGAGAGATAC	111
GS115_000253_5.0	GTTCAGCAGAGGACGAAGCT	111
GS115_000300_3.0	ACTCCAGTTGAATCGTCTAG	111
GS115_000318_1.0	TCCAAAATGAAAAAACACAG	111
GS115_000385_2.0	CACATATGAACCGTCACAAA	111
GS115_000400_5.0	GAGCAGAAAGCTCTAAATTG	111
GS115_000721_1.0	GCAGAAATCAAGCGGCAAGG	111
GS115_000857_2.0	AGAATAGAAAGCTCCAATGA	111
GS115_000943_3.0	GCATGCTCGGCAGCTACCAA	111
GS115_000956_6.0	TTTCAGCTCGCCCATTACAT	111
GS115_000958_2.0	AGCAGCTAATGGCCACACAA	111
GS115_000964_4.0	AATGCTACGAGTCCTTCCCA	111
GS115_001087_1.0	TCTTGTAGCACACCACCGTG	111
GS115_001089_6.0	GCTTTTCACTTTATTGGTAC	111
GS115_001092_4.0	GTCTCAGCCAGTATATCAGC	111
GS115_001112_1.0	GACACAGGAGACTCGATCGG	111
GS115_001119_2.0	CAGAGAAAGATCAGTACGAA	111
GS115_001125_3.0	GGAGGCAGCACGACTTCTTG	111
GS115_001163_3.0	TCAAATCCCCCCAATCACGC	111
GS115_001178_4.0	CACCTTGGTAGAAGAGTGGT	111
GS115_001181_1.0	ACACGATTTACGTTTCCGGA	111
GS115_001192_4.0	ACCATCAAATGTCAGCCCTA	111
GS115_001277_1.0	TTTGTAATGAGTGAAACGAA	111
GS115_001337_4.0	TCACGAAGCCATCCCGAAGG	111
GS115_001371_4.0	ACCGTCTCCAGAAACGGACA	111
GS115_001441_5.0	CCCTGGATTTGGGTATATTG	111
GS115_001453_2.0	TGAAACTACGCAAAGGAAAG	111
GS115_001781_2.0	TCGTTCGCTTCTATGCACAC	111
GS115_001933_3.0	GTGCTTACTATAGCTGGTGG	111
GS115_001959_2.0	GCACCTGTTATGACTCAGTG	111
GS115_002025_5.0	AAATACACATGCCGGAGGAG	111
GS115_002137_3.0	TCGGTAAGTTCAGCGTCCAG	111
GS115_002148_4.0	TCTTTGGCACAGATAGCAGG	111
GS115_002204_6.0	ATTGATATACGCATCCCAAT	111
GS115_002230_1.0	ATGACCCCAACCCCTAGCAG	111
GS115_002339_5.0	CAGAGATTTTCTGACAGTTC	111
GS115_002349_5.0	TCATTGACCCTGCCCGTACG	111
GS115_002435_3.0	ACCAAAAACTCTTAGCACTG	111
GS115_002509_4.0	GCTAACCCAACGTCAACAGC	111
GS115_002517_2.0	GTGTCCAAAGCAATTGCAAG	111
GS115_002720_1.0	GTCTGTAGGCCAAGAAGCCG	111
GS115_002841_6.0	GACGAGAGACCACCACAGAC	111
GS115_002878_2.0	ACGAACTGCGTATAACTTCG	111
GS115_002889_5.0	AGATGCAATTGAAATTCGTG	111
GS115_002924_1.0	AGTTGCAAAGACCAGTCCAG	111
GS115_002964_4.0	TCACGGAACCCGGCACTCAA	111
GS115_003020_4.0	CTCCAATCAGCATGCATACG	111
GS115_003083_3.0	TTCAATACAATAAACCACTG	111
GS115_003085_3.0	AGCACATTAGAATTCCTGAA	111
GS115_003101_1.0	CCTGGATCTTCTTAGCGTGA	111
GS115_003107_6.0	CCTAAGATTAAGACAACAAA	111
GS115_003246_3.0	ACGCCCGAATAATACAAACT	111
GS115_003259_6.0	GTTAGTTCTGACATTCAATA	111
GS115_003333_5.0	TCACAAACCTATCAGTGCCA	111
GS115_003391_1.0	GGGAGCGTCAACGTCGACAA	111
GS115_003411_4.0	CGCAGATCTTCAAATCACGG	111
GS115_003412_6.0	GTGATCAGATAGACATAGGC	111
GS115_003414_6.0	GCAAGAATTGAAACCATTGC	111
GS115_003444_4.0	GAACGAGTCACTTTCACCAA	111
GS115_003515_2.0	TTCCAAACCAAATACCGCCG	111
GS115_003537_6.0	TAAGGAGGGACAAATTTCAG	111
GS115_003601_2.0	AAGAATTGAGAAGACTAGCG	111
GS115_003750_5.0	TTCCCTCTCGGTTACAACGG	111
GS115_003847_4.0	GCGGAGACACGCAAAACGGA	111
GS115_003857_3.0	GATCAAGCACAAGCACAGAA	111
GS115_003893_1.0	AGCGACGGAGAATAACCTGA	111
GS115_003972_3.0	ATCTAAAGACGTCAAAGAGG	111
GS115_003994_4.0	GTGACAAAGCCAGCATGTAG	111
GS115_004015_2.0	GAGTGAGACGCCTTACCACT	111
GS115_004030_5.0	GTTCCCATTGCTCAAACGAG	111
GS115_004051_1.0	TGTCGTCGTTAGTTACTCCA	111
GS115_004076_4.0	CACTGGATCAGCAAGGACTG	111
GS115_004183_5.0	GAATACAACCTAGGTCCGAA	111
GS115_004211_3.0	CGATTCAAGCTCGTACGCAA	111
GS115_004292_5.0	TGAACTCAATGGCTTTCCAC	111
GS115_004294_2.0	AAGTTACGACCAGTATAACA	111
GS115_004321_6.0	ACAAGAAGTGAATATGATAG	111
GS115_004341_2.0	CATGTCACACAACTCCCTCG	111
GS115_004392_4.0	CTCCTGATAGCTCCAGAGTG	111
GS115_004416_2.0	GTAACGCCTGACAAGCGAGT	111
GS115_004416_6.0	TTACCTTCACCCACTCAGAA	111
GS115_004425_5.0	TTTGACTGTTCACCATGACA	111
GS115_004433_4.0	GCCAACAATACTGTAAATCT	111
GS115_004548_1.0	CCATAGTCCATCACTGAGAG	111
GS115_004594_3.0	ACTGAAGGTGATTAGCGACA	111
GS115_004694_6.0	AATGAGCTTGCAGAACAAAA	111
GS115_004711_6.0	GACGATGAAAACGACGAAGA	111
GS115_004732_5.0	AACCATAGCAAATATAAATG	111
GS115_004777_1.0	TATAAGACACAATAACCGGG	111
GS115_004868_5.0	GAAATGACGGGCAGCACGGA	111
GS115_004892_4.0	TCTATAGGTGATTCTAAGGC	111
GS115_004942_4.0	TTTACAGTACCCACTCCTCA	111
GS115_005025_3.0	GACCTGATCTGGAATAATAG	111
GS115_005084_3.0	CCTTCAACTCCGCCAAGCAA	111
GS115_005103_4.0	TGAAGTGCCATACCGGTGAG	111
GS115_005113_6.0	ATGATCGTGTCAACTTGCAC	111
GS115_005129_3.0	GTCCTCCAACAAAGAAGCGG	111
GS115_005161_6.0	CAATCAAATAAGTTAAATGA	111
GS115_005194_4.0	TCAATTTCAGCGTTGGGGGT	111
GS115_005208_5.0	GTGACAGTGTGTGATGCCTG	111
GS115_005242_5.0	CAGAATGTTGAAAAGATCCA	111
GS115_005311_4.0	GATCTTAAAGGACAATGAGC	111
GS115_005416_4.0	CTAGATGAATATGTAAATAT	111
GS115_000026_6.0	GCAAGTGCTCAACGTCAGAC	110
GS115_000036_4.0	ACGGTCAGCAGCCTAGGAAG	110
GS115_000145_4.0	AATTAAAGTTTGACACGGAC	110
GS115_000174_4.0	ACCGCCCTCAATCCTCAGCA	110
GS115_000222_5.0	AAGTCGCAATATGAAAGCCA	110
GS115_000251_5.0	GACAGACTACCATCAGTTTG	110
GS115_000262_6.0	ATAATTTACCTAGGATACAC	110
GS115_000362_1.0	GATCGGAGCCAAGAACGCCA	110
GS115_000416_2.0	AGCATCTCCGGAGTCAAAAA	110
GS115_000420_4.0	GAGACATCGTAACCATAAAG	110
GS115_000432_4.0	GGCACCAACGTCAATCATGA	110
GS115_000461_6.0	GCCATTTGAAATTTCTCCAG	110
GS115_000463_2.0	TCGTATAAAAGGTGACGCAG	110
GS115_000466_1.0	CTTTGGGGCAGCAGAAACTG	110
GS115_000502_6.0	CTCTTCCATAGACCCCCTCG	110
GS115_000567_5.0	TGAGACTTAGACATCCCCTC	110
GS115_000723_3.0	GATCTCTGTGGAATTGTAGT	110
GS115_000737_3.0	ATAAACCAGTGGCTACTTGG	110
GS115_000795_5.0	ATTTGAGCTCGCAACAGCAA	110
GS115_000797_4.0	GTTTCGGCTGAAGGTATGGT	110
GS115_000817_4.0	CAGCACACCACAGTATGCTA	110
GS115_000868_1.0	TGACAAAATCATGAAAGCGG	110
GS115_000936_3.0	TGAAGTGAAAAGGAGAGAGA	110
GS115_000970_2.0	TGAGTCCATCATTACGACCA	110
GS115_000972_1.0	CAAGCTCTAAGAAAAGTCCG	110
GS115_000999_3.0	GAGCTGCAATACTGTAACTG	110
GS115_001091_4.0	CTTAGCAGACGTCCATGGGC	110
GS115_001134_6.0	GATCTACTACACTCCTGACC	110
GS115_001144_2.0	GGTCAGTGTGTCCACCCTGG	110
GS115_001152_2.0	TAGACTGGACGACACGGACA	110
GS115_001182_1.0	CTGACTCGCCAAGAACCATG	110
GS115_001213_6.0	AGACCAGACGCTCACCGGGA	110
GS115_001237_1.0	GCTTAGGGTCAGTCATCCCC	110
GS115_001256_6.0	ATGGGACTTCAAGAAAGCCA	110
GS115_001269_1.0	TCTCTGATAACAGTTAACCT	110
GS115_001322_1.0	GTCTTCTAGCCAGAACACTG	110
GS115_001346_3.0	ATGATTACTAGGTTAATCTG	110
GS115_001346_5.0	TTATGATCCAGCTCCTGATG	110
GS115_001469_3.0	GTTCAAAAGCAAACCAGTGC	110
GS115_001571_1.0	CTATAAGGACGGAGACCAAG	110
GS115_001592_3.0	TCTTCCGGAGAGGCCACCAC	110
GS115_001635_5.0	CTTACTATGTCACTCACCCC	110
GS115_001727_1.0	GAATCCCAATCCTAGAACCA	110
GS115_001749_6.0	AAGGAAGAAGACAAAAACTA	110
GS115_001752_1.0	AGATTGGAAACTGATCACGG	110
GS115_001780_3.0	AGACAACTCTAAGCCGGAAG	110
GS115_001797_5.0	GAGTTCACATCCTATTCCTC	110
GS115_001860_1.0	TGCCCTGTACAACTCTGTGG	110
GS115_001877_3.0	TTTTCAGCCATCCACACTCG	110
GS115_001892_2.0	GAGAGGTCACAATAAAAGGA	110
GS115_001948_2.0	CATTTTGTGGAACCTTAACA	110
GS115_001976_3.0	ACCTGAAAAAGTCTTCCCGT	110
GS115_002009_6.0	CAGATTCGGAAAAGGACACA	110
GS115_002040_1.0	ACTGTCGTAAAGCAGGTCAC	110
GS115_002071_3.0	GCTGACAAGTCTTACATCGA	110
GS115_002107_6.0	CGCCGATGAATCAACCAAAG	110
GS115_002131_3.0	AAGTACAACAGTAAATGCAC	110
GS115_002188_5.0	GGTACCTCAACCAAGACCCC	110
GS115_002240_1.0	GATCCTGACACCCAAGTGAA	110
GS115_002350_4.0	AATCAGTACCAACCTCCCTA	110
GS115_002396_3.0	TCTCCAAGAGTCATTCAAAC	110
GS115_002421_3.0	TCAAGAAACCCCCATCGAAG	110
GS115_002439_3.0	CCATCAGCAACGAAACATAC	110
GS115_002504_4.0	GGCGATGGAAAAATCGACAA	110
GS115_002619_5.0	ACAAACCTCCTGCAATGGGA	110
GS115_002656_2.0	CACACAAATGGTAGTTGGAG	110
GS115_002700_2.0	ACTTTGATCCATACATACCA	110
GS115_002718_2.0	GGAGTGAAGCCTTTGAATGG	110
GS115_002723_6.0	CGGTAGCTTTGTCCAGCCCA	110
GS115_002810_1.0	AAGTTTTTCTTAGCAACTTG	110
GS115_002916_4.0	GCTTCAGTGCCCTTTTACAT	110
GS115_003096_3.0	TTCTCTAAGAACGTTAAGTG	110
GS115_003117_1.0	CTACAGGTCATCCAGCCGAG	110
GS115_003126_5.0	GCAAATGAATATCCTGCATG	110
GS115_003132_4.0	GACTTCAAGAAAACGACGAG	110
GS115_003137_2.0	TTCAAGCAAAAGCTGTGAAG	110
GS115_003360_6.0	CTCTACAAATACTACAAAAA	110
GS115_003410_6.0	TTGTAGAAAGAACAAGAGGA	110
GS115_003439_4.0	GCTGCAGCCTCAAGATTGGC	110
GS115_003466_6.0	AAGGCACCCGACTCCTAATC	110
GS115_003481_2.0	GTCATTAGCGATAAATTTGG	110
GS115_003497_1.0	AGCCACTGCAACAAAAAAGA	110
GS115_003535_5.0	GAGGGCAAACTGGACTACAA	110
GS115_003575_4.0	GCGGAGTTGTGGTTGAGTTG	110
GS115_003576_2.0	ATCAGTTTGCTTCCAGACGA	110
GS115_003630_5.0	TACCTCCCGACAGAGAGGAA	110
GS115_003698_4.0	ACTCTTTTGAACCTTTCTAG	110
GS115_003770_1.0	AAAGCCAGCTTGGATGACCG	110
GS115_003785_4.0	TGCAAAATGCCAGAGTTGTG	110
GS115_003797_4.0	AACTTGTCGAACATGCGAGG	110
GS115_003989_2.0	GCATTTAGCAAGAAGGAGGG	110
GS115_004058_5.0	TCACGAAGTCTGTGGACCCA	110
GS115_004082_5.0	TATCACCAGCTGGCTAGACG	110
GS115_004112_2.0	TTAGCTATGGCGATGCTTGG	110
GS115_004224_1.0	GCATTTGAACGGATCTACAG	110
GS115_004257_5.0	TCTTATATACATTTCACCAT	110
GS115_004356_4.0	TGAAATAAACAAGAAGGCCG	110
GS115_004393_2.0	TGAAACGCAACTAGACACCA	110
GS115_004434_4.0	GGTATTAGTTCTGGACTTGG	110
GS115_004438_1.0	GTCATCAAATGTGCCACTAG	110
GS115_004450_2.0	TATCAATCGTTCATCTCAGC	110
GS115_004519_5.0	AAACTCATGGTCTAAATCAA	110
GS115_004648_6.0	CAGGACAGGATTCTACTGGA	110
GS115_004847_5.0	CGAAGCCGATTTGAAGGAGT	110
GS115_004932_4.0	CAGAACCGCAAACCATCACA	110
GS115_004980_5.0	TTGGAGCAGTTAGTGCAACT	110
GS115_005000_3.0	ACCAAGATCATACTTCGTAG	110
GS115_005010_1.0	AAGTCCAGGCGCCAGCCCAG	110
GS115_005018_3.0	GATGTCAAGATCCATGCCTG	110
GS115_005024_6.0	AAGACATTTACTGGCTTCCA	110
GS115_005029_5.0	TGGAACTAGCAGTCTATCAG	110
GS115_005065_1.0	TTTTTCATAAAACTACGCAG	110
GS115_005130_3.0	TCGTGCAAGACTCCATACAA	110
GS115_005171_2.0	TAGTGGCAACACCATCGGCG	110
GS115_005226_6.0	AAACATCCACTTAGACTCCA	110
GS115_005331_6.0	CACGATACAAACCTCACTGA	110
GS115_005339_4.0	ATCCACACTAAACTTCAGCC	110
GS115_005420_2.0	GCTTTTCCTGATCTTCCTCA	110
GS115_000116_4.0	GTCCGAGGTGGAAGTGGACG	109
GS115_000267_4.0	AGACGCACGCTTTCAAGGGA	109
GS115_000334_6.0	GTATGTACCAAAGTTCATCA	109
GS115_000359_5.0	TTCTCAGATAAGGATAGGTG	109
GS115_000442_2.0	ACAGCGTCCACATATGCATG	109
GS115_000575_2.0	ATCATCAGCAAACGAACCGG	109
GS115_000626_6.0	TGACAATCTAGCCTTACCAC	109
GS115_000645_2.0	AAGAGCTCTCAATCACGCAT	109
GS115_000652_2.0	GAGTACTTCTGATGACGACC	109
GS115_000728_2.0	AGCGTCAACATCCAACGAAG	109
GS115_000743_1.0	TTTTACCCAACCGTTCACCG	109
GS115_000862_6.0	GAACCTGGATTGGTTCGTGA	109
GS115_000950_1.0	GGTTTTTGACTACACCACAG	109
GS115_000965_2.0	TCAAGGAGCAGATGGAGTCG	109
GS115_001032_5.0	ACAAACCCGTGAAACGATAC	109
GS115_001143_3.0	CTCCATCATAAGCATATCGT	109
GS115_001149_1.0	GTAAGGGAGTTGAATACCTG	109
GS115_001169_5.0	TCTGAGGGAACCATAAATCA	109
GS115_001213_4.0	TCTATTGCCTTAGCCCGTCC	109
GS115_001219_5.0	TAGGAGTGCTTGGTATGACA	109
GS115_001221_6.0	ATGCCCTATTCCCCTCCACA	109
GS115_001228_3.0	TGTAAACAAGCCACCCACGC	109
GS115_001239_6.0	TCCAAGACAGCCTTAACAAA	109
GS115_001246_1.0	GAACTTGTAAAGGTGACGGT	109
GS115_001288_3.0	TGTAGGACGTGTGGCCGAGT	109
GS115_001326_3.0	AGAGAGGGGTGGTGATCCGG	109
GS115_001431_3.0	GGTCGGTGTTCAGGTTTGCG	109
GS115_001489_2.0	TGAAGCCATCACTAAGACTG	109
GS115_001585_3.0	CTACAACAGGACAAAGGCTA	109
GS115_001729_3.0	GGAACAACCAGACACGCGTC	109
GS115_001822_1.0	GTTTCCCAAACCATAACTGA	109
GS115_001845_5.0	CTAGTTACGCAGACCAGCTC	109
GS115_001866_1.0	TTGCTGGGAGCTGTACACAA	109
GS115_001974_4.0	ATCTTGATAAAACATGACTA	109
GS115_002144_2.0	GCAATGTCAACCGAAGAAGC	109
GS115_002170_2.0	CTCCAAATAAGTTCATGTGG	109
GS115_002185_6.0	AGCATCAATGACACCAGCAC	109
GS115_002206_2.0	CAAAATGGCAAAGAAAAAAG	109
GS115_002213_6.0	CGGCTTCACCAATTCATCCG	109
GS115_002251_3.0	ACATGACCAAACCCAGTACT	109
GS115_002316_3.0	GCTCAAGAGAAACTCATAAG	109
GS115_002325_4.0	CGAGTTCATGCTGCAGCCAG	109
GS115_002335_2.0	ACTTCTATTGATGCTCCTGA	109
GS115_002432_5.0	GCGTTCTCATCAGCAAGGAT	109
GS115_002484_2.0	AATGACACGTCTAAAAAGCA	109
GS115_002487_6.0	TGCAGCGTATCTCCCACAGC	109
GS115_002500_3.0	GACAACGTAGGACCCAGCTG	109
GS115_002580_3.0	CGAACATCACTCATATCCAA	109
GS115_002599_6.0	CGGAGGATGAATAAAAATGA	109
GS115_002613_2.0	TCAATGAACTTCTCATAGGA	109
GS115_002657_4.0	TCACTAATGAGATAGTTGGC	109
GS115_002699_5.0	CAAGCAGCCTATCATTACTG	109
GS115_002713_3.0	AAATCAGCTATCTCTCCAGC	109
GS115_002723_2.0	GCCTAGGTGGTCTCTGAGGA	109
GS115_002733_2.0	TGTGCATGCCAAAAGTAAGG	109
GS115_002791_4.0	AAATTGATTTCAAAACTAGG	109
GS115_002982_6.0	GAAAGCTGATGTATCCGACC	109
GS115_003022_3.0	CTACTTCAAGATCCGCCATA	109
GS115_003022_5.0	CGACAAAAGTAACGAGACCA	109
GS115_003059_3.0	AACCGTGGTAAACTTTGTGC	109
GS115_003174_6.0	GCAACGGCTCTCGCCAGGCA	109
GS115_003182_2.0	AAATAGCGTTCAGAAACCAA	109
GS115_003210_3.0	AAGGAAAGTAATAATGCCGG	109
GS115_003224_3.0	ATCGTAGGATAACTCACAGA	109
GS115_003282_2.0	TGTCTTGACATAGAACAGAG	109
GS115_003418_3.0	AAGCACCAAATAAGTCTCCA	109
GS115_003437_4.0	ACAGGATCCCTTCTCCAACT	109
GS115_003452_6.0	CTCTCGGATAGTGCTCCAAA	109
GS115_003466_3.0	AATAACAATTACGCCCTACA	109
GS115_003564_2.0	GCAGACGGACAGCACATGGT	109
GS115_003580_1.0	CACTACATCGTTATACAGAG	109
GS115_003650_6.0	ATTCTCCAGCTGATCTACTG	109
GS115_003658_3.0	ACGGATCACAGCGCTTACAA	109
GS115_003669_5.0	ATGCACTAGAAGATTGAGGC	109
GS115_003831_1.0	GTACCAATAGACGACTGAGG	109
GS115_003833_1.0	TATTGGATATAAGACAGCAG	109
GS115_003895_2.0	AAGGGAGGTTCACTGAATGG	109
GS115_003928_3.0	ACGCAAGAGATGAGCCGACC	109
GS115_003984_2.0	GCTATCACCACATTACGAAC	109
GS115_004057_5.0	ATATGACCAAGGCTCCAAAG	109
GS115_004095_1.0	CCAAATCAACCGCTCAACGA	109
GS115_004147_1.0	AAAAATGAAGTACCTCCACG	109
GS115_004171_4.0	ACCAATGTTTCAGGCAAGGG	109
GS115_004218_3.0	ACCAGAATGTGATCTTGAGG	109
GS115_004219_3.0	ATTACCTTGAATCCGCTGCA	109
GS115_004310_2.0	TATCTTCATCAGGATCGACA	109
GS115_004319_1.0	GAGCAGCAAAAAAACTCCTA	109
GS115_004322_6.0	GTCGCAACCCTTATAAATCG	109
GS115_004379_4.0	GCAAGCTGGTACTATCGGGT	109
GS115_004399_6.0	TCCTCGGGAATCATACAGCA	109
GS115_004432_1.0	GATTGCTCTATAAGATACCG	109
GS115_004449_5.0	GTGATGACACTGCTTACCTA	109
GS115_004479_5.0	AGAACAATACAATTACAGAC	109
GS115_004494_1.0	CGATGGGGTTGGAATTTCAG	109
GS115_004503_3.0	AATTCCTCGGAGCCCTCTGG	109
GS115_004532_2.0	ACAGGCCAATCTATACATCG	109
GS115_004593_5.0	TACAAGGGATGACATTGTAC	109
GS115_004603_2.0	TTAATATCTACGCTAACGGG	109
GS115_004610_4.0	GGACGCCTAACGGTGCCCTC	109
GS115_004653_6.0	AGAGTTTACCCTCAACATAT	109
GS115_004699_6.0	GCAGATCCACCTAGTAAAGA	109
GS115_004701_2.0	AATAACCATCATGTCCACAC	109
GS115_004860_2.0	ACACGTGGAAATTGCGCCTG	109
GS115_004961_1.0	AGAATCAAGATACTCCTCGA	109
GS115_004964_4.0	TCCCCAATTAAAAGCACAAG	109
GS115_005045_3.0	CTTCAACGAGAGCAAGGAGA	109
GS115_005067_3.0	TGCAGCTAACAACTACGCAA	109
GS115_005113_2.0	GTATACGAAAACAATCCCTC	109
GS115_005114_3.0	GTGGATTCCAGAGCAACTGC	109
GS115_005132_5.0	CAAAAAATACAAAGAAGTTA	109
GS115_005135_5.0	GAGTCGACATCTCCATTCAA	109
GS115_005143_1.0	GGTATCATTGAAAAGACTGG	109
GS115_005162_1.0	GCTGTGCATTGGTCTCCCGA	109
GS115_005227_3.0	TAAAGAAAAACTCGTTAGAG	109
GS115_005384_5.0	CCCCCTTTCGGGTCAAAGTG	109
GS115_005389_3.0	GTCCATAGTCTTCTGAATGG	109
GS115_000036_3.0	TGACCTACAGGATCCCCCAA	108
GS115_000050_6.0	ACGAACCCACCCACTTCCAT	108
GS115_000131_2.0	TTGGAATCTGAGTAACTAGA	108
GS115_000163_5.0	CATCTGTCTCTATTCCCGTA	108
GS115_000219_4.0	CTTTGACGAAGGAATCGCTC	108
GS115_000235_1.0	GTGGAAGAAACAGCACCAGA	108
GS115_000287_1.0	AAAGTTGGTAGCCCCAGTAG	108
GS115_000304_4.0	CTGTCTACTAGTAAGTTGTG	108
GS115_000422_6.0	TTACGTCTCTTACATAAAGA	108
GS115_000470_3.0	CATGGGACCGCCTAGCGACG	108
GS115_000483_5.0	GGAGTATCCAAACAACTTAG	108
GS115_000492_4.0	GATGAAATTGTTCACACCCA	108
GS115_000553_4.0	TCTTCTGAAAAGCCTCCGGT	108
GS115_000569_1.0	TCCTGAGGACATGTTCTGCG	108
GS115_000751_3.0	TAGAATTGACCACGCCCCCA	108
GS115_000835_6.0	TCGACCACTCGACTTCACTT	108
GS115_000884_2.0	CGGTACTACTTATAGCACAG	108
GS115_000995_6.0	TGGAGGCATCAATTTCCAAA	108
GS115_001010_1.0	TGTTCTGAGAGCCTGCGCAA	108
GS115_001038_5.0	AAGCGCTGTCAACTCTGCCA	108
GS115_001086_2.0	CGAAGGGTTTGGAATAACTG	108
GS115_001099_3.0	CAGTGGTTGGAACAATTCTA	108
GS115_001144_5.0	GCTCTCTAGCATAGCTGAGT	108
GS115_001167_4.0	CCCAGGACATCGTATATCGG	108
GS115_001168_1.0	CATTCAGTGATGAAGCACCA	108
GS115_001170_6.0	CATCAATGAAAACTACCCAA	108
GS115_001206_1.0	GTTTTCAAATGCAAAAACAG	108
GS115_001239_2.0	CTAGCACGAGAACACGGACA	108
GS115_001297_1.0	TACTACCCTAGATTACTGGG	108
GS115_001373_4.0	GCTCATACAAATCGGCCAAA	108
GS115_001380_1.0	TAATTCTGCGACTCTAACTG	108
GS115_001387_1.0	CGGATCACTCAACACCTCGT	108
GS115_001422_4.0	CGAGTGTGCCAGGGTAGCCA	108
GS115_001488_6.0	AGGACTTTATCAAAGTCGAA	108
GS115_001557_2.0	GCCTGTCCAAGGTCAATACA	108
GS115_001703_3.0	TTGACAGGTCTCGAACTCAA	108
GS115_001798_6.0	GTAGCGTAAGATCTGGTGAA	108
GS115_001953_2.0	CTATTGCAGCAGGTAGACTT	108
GS115_001975_1.0	GATAGCGTTAGTATCATGGC	108
GS115_002133_4.0	AAAGCAGGCCCACAATTAAG	108
GS115_002146_2.0	ATGTCGCCCTCAGCAATCGT	108
GS115_002199_3.0	CGAAACATCCTTCAATGTCG	108
GS115_002226_1.0	GTATACTACATGTCAATCCA	108
GS115_002243_3.0	TGAAAAGAGACACCATAAGA	108
GS115_002285_2.0	GACTCTGGTAATGAGCCTGA	108
GS115_002292_1.0	TGACAACTCGCAGCTCACCA	108
GS115_002307_2.0	GATCTGAACGTTACTAACAT	108
GS115_002402_1.0	AGTACCAACCCAAAAGACAG	108
GS115_002632_3.0	TGTGAACAGTAGTCACATTG	108
GS115_002674_5.0	GGCTCCATAGCTTTCAATGA	108
GS115_002712_5.0	TACAGCAGCCATCTTGTAAG	108
GS115_002844_6.0	CATCTTGGCTGCTAATGAAG	108
GS115_002919_4.0	GATGTTGCGAAAGAGAAGGA	108
GS115_002933_1.0	GATAACTCAAAGCTCATCGG	108
GS115_003005_3.0	TGTTTGTACACCGGTAAACG	108
GS115_003012_4.0	CAGCACACATAAATCCCTGA	108
GS115_003074_1.0	AGGGCATCAGCAAAAGCCTG	108
GS115_003174_2.0	CCTGGTTAAGAACTATAATG	108
GS115_003263_4.0	GACGACGAGTACGATCCGGA	108
GS115_003314_4.0	AACTCGCGTTCACTTAAAGT	108
GS115_003356_4.0	GAGATGGCACTTCGTCGCGT	108
GS115_003374_3.0	GTCCTCGTCTCCAAAAACAT	108
GS115_003433_5.0	GGATCTCAAACCTACAGAGC	108
GS115_003459_3.0	GAGCTAACAATCACTGACGA	108
GS115_003462_2.0	CTACAGGAACAGTTTCGCAA	108
GS115_003479_1.0	GGAACTAGTGGGAAAGACGT	108
GS115_003502_4.0	CTGCAGTTCCACAGACTCCA	108
GS115_003536_4.0	AATGTCAGACACAATCCGTT	108
GS115_003550_2.0	AAGCACCAATATCTGGGACA	108
GS115_003567_2.0	AAGACAAAACTACAAAACCA	108
GS115_003641_2.0	CATGCGTGCCACCTTTTGCG	108
GS115_003659_6.0	GGATAGTACTTGTTTGACCA	108
GS115_003675_4.0	GGCAACGTAATGTTGAACTG	108
GS115_003683_5.0	TTTTCCAAGTTTGTTCGCCA	108
GS115_003864_1.0	GTAGCTTCTGAGCTCAACGC	108
GS115_003920_5.0	CTTATCACACAGAAGCCAGC	108
GS115_003967_1.0	CTTCAAGCGGAGAAACTCGG	108
GS115_004032_6.0	ATAGGTAACACATTACTCAT	108
GS115_004225_6.0	CGCTGTGAAGGCAATTACTG	108
GS115_004381_6.0	GAAGTGATCTCAAAGAACCC	108
GS115_004403_5.0	TGAACCACGACGATATCCTT	108
GS115_004451_2.0	ACAAGACGAAATCCAATAAA	108
GS115_004476_6.0	AAACCCTAAACTTCCCACAT	108
GS115_004511_6.0	GAGAGGTGGAGTGTCAACAA	108
GS115_004562_5.0	TTTCACGACAACAAAGCACA	108
GS115_004622_2.0	ACACAAGGGACAGAACAGAA	108
GS115_004705_2.0	GCTAATACCGAGGCGTTTGG	108
GS115_004720_4.0	TCTGCACTCCTGAACGGGAA	108
GS115_004784_1.0	GGTCTAAGCAGTCTTAGCAG	108
GS115_004812_5.0	GGTCTAGAAGTTCCTCTGGT	108
GS115_004835_6.0	GACACTGCCCTAGACGAAGA	108
GS115_004883_5.0	TGAGATTTCTATATAATGAC	108
GS115_004892_1.0	TCAACAATTGACTCCAATGG	108
GS115_004904_5.0	GCTTCTAATCTAGCCATTGA	108
GS115_004914_1.0	TTGCAGCATCTACCTCCCCA	108
GS115_004970_2.0	AAGACATCCAGGAAGAAGAG	108
GS115_004973_3.0	GGCCAAGGGTCACTATACAG	108
GS115_005059_2.0	CACAGATGAAAAGACTCTCG	108
GS115_005085_4.0	TCAGACAGCGCTAGAGCCAC	108
GS115_005181_6.0	GGCACTGACTAGCTTTCCAG	108
GS115_005225_4.0	TATTTTACACTTACCTACTG	108
GS115_005248_5.0	TTGTACGGACTTTAGAAACA	108
GS115_005340_6.0	AATATTTGCGATAGAAATGC	108
GS115_000040_6.0	AGCGGTGCCACTCTCAACGT	107
GS115_000065_1.0	CAAGGTAGAAGAGCAACACG	107
GS115_000092_3.0	ATCCTCTTATTGGCCCCCAG	107
GS115_000167_1.0	ATCTAAGTATCGTTTCACTG	107
GS115_000177_5.0	ACAGATCCCCGATTATCCGC	107
GS115_000230_3.0	TTTTCCTGCTCTATAAGACA	107
GS115_000237_4.0	GTATGGAATATCTCTCTCAC	107
GS115_000403_6.0	CTACTGATGGTGGTTTGGAG	107
GS115_000422_3.0	CAGTTGAAGATGATCCTCCT	107
GS115_000433_2.0	GCTCTGGGTCCATACAAGGG	107
GS115_000474_1.0	GAATACAAGTCCTTCCCCAG	107
GS115_000486_2.0	AAGAAGGTGAAGATCCCCAA	107
GS115_000513_6.0	ATGAATCTACCTGCTCTCAC	107
GS115_000609_3.0	CCCCAATTCAAAGACGATGA	107
GS115_000609_6.0	GGCTCTTCAGAACATTAAGT	107
GS115_000634_6.0	TTGTAATTCTCAGGAATCAC	107
GS115_000658_3.0	TAAGATCTATACCCGCCAGA	107
GS115_000667_2.0	TGTGGCTGCTCGATGTACGA	107
GS115_000722_2.0	GCTGACATACAATATAGACC	107
GS115_000810_1.0	GCTGTTCTTGATATTCACCC	107
GS115_000881_4.0	TTATGGACATGACCAACCTC	107
GS115_000883_6.0	TTCAAAAAAAAGAGCAATCT	107
GS115_000913_4.0	GATTCAGACTCAAAGGTTAG	107
GS115_000952_2.0	AAAAAGCTCCTATCAAAACA	107
GS115_000953_2.0	CCTCATCAAGTTCCAGACGG	107
GS115_000962_2.0	ACAGACATGAACTATTGAGG	107
GS115_000978_2.0	CTCAACCCGAAGGAACGACA	107
GS115_000985_2.0	GGCTAGCGCTGACATCGTCG	107
GS115_001061_1.0	GGAACAATTTACCTATTACG	107
GS115_001062_5.0	CAAGTATTGTTGGTTATCCA	107
GS115_001104_6.0	AGCCAAGCAGCAAATAACAA	107
GS115_001182_5.0	TCAGTCCGTGACGTCGACCC	107
GS115_001188_2.0	GGCAATATGCCATTGCCACC	107
GS115_001202_6.0	AGCAGCTAATCCTCCCTGGG	107
GS115_001240_3.0	ACTGTATCAATAATAGCACC	107
GS115_001300_5.0	CTAATTCCTCTAAAGCGGCA	107
GS115_001303_3.0	ATACTTGCTTGTAGGCTGTG	107
GS115_001339_2.0	AAGTTTGCTTCTCACACCAA	107
GS115_001390_4.0	GAACGATTGCGAATAGGTAG	107
GS115_001394_2.0	GGGCAGAAAGAAGAAGCGGA	107
GS115_001396_4.0	GGAGACCCTCAAGCAGGAGA	107
GS115_001401_3.0	AGTGTTTCTACCCTACCTGA	107
GS115_001552_2.0	TCTACAACATCTGAATGCTA	107
GS115_001565_4.0	CGACGAAGCTGGTACCGAAG	107
GS115_001649_6.0	CATGACATTGAAAACAGACC	107
GS115_001656_5.0	TTGAATTCTTCACAAAAATC	107
GS115_001707_3.0	AGTCTTGTCTTAGCTCTCCT	107
GS115_001756_1.0	TGTAAACTACAATTACCCGG	107
GS115_001794_3.0	CGAGGCTAGTACTCAATACA	107
GS115_001817_2.0	GGCTGGTTATACGTTGGCGG	107
GS115_001860_2.0	ACAGGGCAAAAGGACTTGTG	107
GS115_001896_2.0	TACGGATCCAGAGAAGCAGA	107
GS115_001903_6.0	TGGTGTACTTATACTTGACA	107
GS115_001924_6.0	CTCTTGCTTCATAATCAGCG	107
GS115_001935_1.0	GCAAGAACAGCCATCACACG	107
GS115_001952_1.0	GGACAGATGGAATCTCGGAT	107
GS115_001959_1.0	GGAATGCCCGCTTTGCCACG	107
GS115_001991_6.0	TATACCAATAACCCGAGTGC	107
GS115_002056_2.0	ACAATCGGAAACCAACTAGA	107
GS115_002064_1.0	TCAATAATAAGCCTACTCCA	107
GS115_002125_2.0	AGAATCAGATAATACTGCCG	107
GS115_002177_4.0	CAGTTGTGCTACTATCAGCC	107
GS115_002199_4.0	CTGGACACGATAGCTACCAC	107
GS115_002207_1.0	ACAATTAAATCAAACACCGA	107
GS115_002253_4.0	TTCCCGGTGTGGGTTAAGAG	107
GS115_002403_5.0	GGGAAAAGCGACCGTGTAAG	107
GS115_002472_5.0	TATATTGGAGCTCTGCCGTA	107
GS115_002498_1.0	TCTACGACTACAAGACCATG	107
GS115_002518_5.0	ATAATATAGGGCTCTGTCCA	107
GS115_002550_1.0	CCATCGCTAGAAGTTCGCAA	107
GS115_002629_3.0	GCAGAGACTAGAGCCTATCA	107
GS115_002631_4.0	GGTTCTTCTAAACAGAGAGG	107
GS115_002642_1.0	GCACCTAGAAATTCAACTCA	107
GS115_002684_4.0	ACCGGAAGGCTCCCATACAA	107
GS115_002724_3.0	GGTGATAGTATGCAGAAAGT	107
GS115_002730_3.0	GCAATGCCAGCAATATCACC	107
GS115_002760_5.0	ATCAACCGCTCGCACACAGT	107
GS115_002766_5.0	CCACACGTTTCTTTGAAACT	107
GS115_002778_5.0	ACTGATGTTGAGAACTTCCC	107
GS115_002780_4.0	TCCGCCCTAGCATATAGAGT	107
GS115_002799_3.0	TAGGAATAACGATAAAGACG	107
GS115_002802_3.0	AACAAGGATGATCAATCGAA	107
GS115_002819_3.0	ATGAAGCGACACAGTCCCAA	107
GS115_002903_6.0	TCAAGAAACTGGGAAACCGA	107
GS115_002917_2.0	GAAGCGTCCAAGAATGCCAT	107
GS115_002943_4.0	CCATAGGCACGGCACCAGGG	107
GS115_003036_2.0	TATATAAAAGACAATCACCT	107
GS115_003102_3.0	GGATGGGTCAACTCTTGCGG	107
GS115_003153_3.0	ATACCAGATTCAACTGCGGG	107
GS115_003157_1.0	GAAGGCCTACAACGACGCCG	107
GS115_003169_5.0	GCAGCTCTTGATCTAGAACC	107
GS115_003240_3.0	GTGGAATCTCAGCAGAAGCA	107
GS115_003297_2.0	TAGGAGCACGGCCTGAACGT	107
GS115_003313_1.0	GCAAGACAAGAGCTTCAAAG	107
GS115_003317_2.0	GCGCTTTCAGAAAGCCATGA	107
GS115_003328_2.0	GTGGAGAAGAACAAACTACA	107
GS115_003334_3.0	TCATGAACGTTCTCATACGA	107
GS115_003358_4.0	AGAGCTATGGTACAACAACT	107
GS115_003369_6.0	TCACGAGGGATAGGGTACCA	107
GS115_003423_3.0	TGAAACGAGGAAGCTAGCGC	107
GS115_003538_1.0	AGCCCTGGCATACCACCCAT	107
GS115_003644_1.0	ACATCAGCAGAGGCAAAGAG	107
GS115_003674_1.0	CTCATACAAGAAACAATACA	107
GS115_003696_3.0	GTAAAAAAGAATCTCAACAG	107
GS115_003710_5.0	TCAAATCCCAAAACTCCTCC	107
GS115_003721_1.0	ATACACTTACGTTTTGCCAG	107
GS115_003761_6.0	GTCCAATTCCAAGAAAAAAG	107
GS115_003793_6.0	CGAAACACAATTACAAGAAA	107
GS115_003810_3.0	ATACAACGACTAAACCTGAA	107
GS115_003817_1.0	CTAACCGAGGAACAAGCCGA	107
GS115_003921_6.0	GAGTTCTACGTAACTTTCCA	107
GS115_003983_2.0	AGTAGCACCAGCCTGTCTGA	107
GS115_004023_2.0	CACATCTGAAATACCAGGAG	107
GS115_004044_5.0	TGTCTCGATTTCAGATTCCG	107
GS115_004052_1.0	TGAAGGTCGAAAGGATCCAG	107
GS115_004098_2.0	GTTGATCACTAACTCCATCA	107
GS115_004128_1.0	AGGAAACACCCAAAACCAAG	107
GS115_004173_5.0	AGATTGAATCTTAGTTGCGG	107
GS115_004189_6.0	AGTGGACTGCCTGGAAACCT	107
GS115_004229_5.0	TCTCAAGGTCCAGGCTCTGA	107
GS115_004320_1.0	ACCAGTGACACGAATAGGAG	107
GS115_004339_5.0	GATCGAAACTCAGAACCTTA	107
GS115_004411_6.0	GATCTAATAGATTTGCACAC	107
GS115_004464_1.0	GTACTAGACATCTCTGACTG	107
GS115_004464_6.0	GGTGGCATTATTGAGTTGCG	107
GS115_004515_4.0	AGGAGAATCCGTATCTGGTG	107
GS115_004515_6.0	GCGAGTTGGCAAGTTATCTG	107
GS115_004534_2.0	GGATGAGTCGATCACGGTAG	107
GS115_004618_3.0	GCGGCATGTTAAATTTGCAC	107
GS115_004646_6.0	GTCACACGATGATAAAGAGT	107
GS115_004705_5.0	CAACAGTAGAGCGCAAAGTA	107
GS115_004804_2.0	GCTCCTGTTAAAGATGAAAG	107
GS115_004825_5.0	GGCCACGGAAAGGGAAACTG	107
GS115_004877_1.0	AAGTTGCTCGCCGATCACCG	107
GS115_004974_1.0	GACGTCCAAGAATTACCTAA	107
GS115_004984_2.0	GTAAACTATCATATCATGAC	107
GS115_005108_5.0	AACTCCGACATCGAATTGGC	107
GS115_005165_2.0	CGAATGGAAACAGGACGTTG	107
GS115_005199_2.0	AAGTATATCTTGTTTCTGCG	107
GS115_005237_5.0	CTTGGTCCCAGTAAAAAGAA	107
GS115_005272_1.0	GCTCACAAAGAGTGTTACCG	107
GS115_005281_1.0	ACAGTTTGCGGAGCAGCCGG	107
GS115_005313_5.0	GTCAGATAATACAAAAACTA	107
GS115_005331_4.0	GCCCACCAACCCCATCAGTG	107
GS115_005371_1.0	ACTCGAAAGAGCCCACCAAA	107
GS115_000059_3.0	TCAGCTAATCTAGAGACGGA	106
GS115_000087_5.0	CATAAAGACAACCTACTCAA	106
GS115_000126_4.0	ACAAAGGAGCAGCATCATCC	106
GS115_000167_2.0	AAAATACACCAGTCTACCAA	106
GS115_000180_2.0	GTGATGGGCCTACTGTTCAA	106
GS115_000193_2.0	CTGGAGCTACTTTTTCGGTG	106
GS115_000223_4.0	CTGGTACAAGATCCATTGCC	106
GS115_000224_3.0	TATACTGGAATTCATTGGAA	106
GS115_000266_3.0	AATTGTTTCTGTAGGCCAGG	106
GS115_000348_6.0	GAACTTGCGCATGGCTGAGG	106
GS115_000381_3.0	CTTGCTTTACCTCTACGCCA	106
GS115_000386_1.0	TCAACCTCTACACCTAGCCG	106
GS115_000423_1.0	TGCTACAACTAAACTGGCCG	106
GS115_000460_1.0	ACAACCAGTAAAAGTCCCCG	106
GS115_000471_4.0	TCAGTTGGTCATTAACGGTG	106
GS115_000502_4.0	CGCTCTCTGTCACCTCGAGG	106
GS115_000546_6.0	GACTACGTTGTTCTTCCCAA	106
GS115_000552_3.0	ACAGTAGTACCGGCCCAAGT	106
GS115_000555_5.0	GCAGCGTTAGCGGTAGCGGA	106
GS115_000576_5.0	TGAATCATCTCCAATGACTA	106
GS115_000617_2.0	TACGTAGTCACATTACAAGT	106
GS115_000628_2.0	CCGTTTACCAGACAATAAGG	106
GS115_000642_2.0	TGCATACTCAACCAACAAAT	106
GS115_000676_5.0	CAGAGAATGGACTTACTGAA	106
GS115_000707_6.0	CAACTGATGCCTCCAATCTG	106
GS115_000738_4.0	GAGTTTTGATAGTTCTAGAT	106
GS115_000896_6.0	TACAAAAACCAGGATGCCAA	106
GS115_000912_3.0	AACGTTGTCATAAATGAATG	106
GS115_000922_5.0	GAGGTCAACCACAGAGCTCA	106
GS115_000957_5.0	GCCTCCATTGAACAGGTACA	106
GS115_000982_6.0	ACCTACAAATTCACTCCAAA	106
GS115_000989_5.0	AATCTTCAAGTGAGACATCA	106
GS115_001037_4.0	ATAAAATTATTGATGCCCAT	106
GS115_001051_3.0	CAAAGTTGCTCTTCAAACCG	106
GS115_001087_2.0	GAAATGCCTTCTCCTCACGG	106
GS115_001253_4.0	ACAAGCACTTCTTCTCCTAT	106
GS115_001256_5.0	CTTCGTTACCAACATCCCCG	106
GS115_001273_2.0	AACTCAGGAGCAGAAACAGC	106
GS115_001384_1.0	TCTAGACCCTGCGACATGGG	106
GS115_001414_3.0	AGGAACACCATGAAAGGACA	106
GS115_001490_1.0	GATTGGTCTTCGTTCTGCGG	106
GS115_001510_3.0	TCCGTACCAAAAGGACCTAA	106
GS115_001559_2.0	AGTAACTTAGCATTCTCTAG	106
GS115_001598_5.0	GAGACAGACCAGTGACCTCA	106
GS115_001638_5.0	TGACGTTTCAACTCCCACTC	106
GS115_001681_5.0	GTAGACATAAACTCGGCCTT	106
GS115_001748_3.0	TGGACTTCGCCCCTTGGTGG	106
GS115_001822_3.0	GAGCACGGCAGCAACAGACG	106
GS115_001824_4.0	TACCAGAACCCAAGAAACGT	106
GS115_001849_4.0	GCACCAGTGGAGTCGAAGAA	106
GS115_001858_2.0	TCTCATACTCAATGACTCAA	106
GS115_002073_6.0	GGACGTTTCACAATAGTATA	106
GS115_002091_1.0	GAGCAAATAAGTTGAAACCA	106
GS115_002152_1.0	CAGCAGCTGAACACCTTGAG	106
GS115_002289_6.0	CAAGCTTGATTTGCAAAACA	106
GS115_002402_6.0	GGTCGGAACCCGCTTCGAAG	106
GS115_002424_5.0	CTTATCCCTGTCGTGATGAG	106
GS115_002460_2.0	GCTTCACGCTAGTAGAACGA	106
GS115_002468_3.0	CACCAATGATTGGAACCCGG	106
GS115_002491_6.0	TGACGGAGTTTGTTTGCTCA	106
GS115_002513_6.0	CTCCATGCAAGTTAACAAGG	106
GS115_002536_3.0	CTATCCAACGGACCGAAAGG	106
GS115_002592_6.0	CGCAACAACGCTGAAGGCAA	106
GS115_002748_5.0	GAAGTACGTCGCTAACAAAT	106
GS115_002782_6.0	GGAGCTTCCTGACTTTGTGC	106
GS115_002819_1.0	TCTTGGGAACCCGAACCGAG	106
GS115_002829_1.0	GGATTCTTGCAAAGCACCGA	106
GS115_002877_4.0	AGAAGAAGAGAAAAAAGTTG	106
GS115_002917_6.0	GCATTCTTGGACGCTTCAGA	106
GS115_002922_3.0	TATTATCTACATTACTCAGA	106
GS115_003003_5.0	GAGGTGTCTGGGACTTTCGC	106
GS115_003143_4.0	CCTTCAAAAGCCGGTCCCAA	106
GS115_003222_4.0	CTTGATGTGCAACTGTTCTG	106
GS115_003256_4.0	ATACTGCGCTGTGGACTGGA	106
GS115_003258_3.0	GTTTAGAAATGTTTCTAGGT	106
GS115_003284_5.0	TATCTTCCTAGGAGACTATG	106
GS115_003297_5.0	TTCAGGTCCAAAAGCGCCAG	106
GS115_003404_2.0	CCTGCATGTGTCTTAAAGAT	106
GS115_003408_2.0	TGCGATGCCTCAAAAATACA	106
GS115_003428_4.0	CTGTCTGTTGATCTGCGTAA	106
GS115_003627_6.0	CTCAACAAACTCAACAGATG	106
GS115_003678_3.0	ATTGAGTTAATTAGAGACGC	106
GS115_003697_5.0	GCCGACGGTGGCTCCCAATG	106
GS115_003746_3.0	CTTCAGATTGAGATTTACGA	106
GS115_003823_2.0	GTAGGTCTAGTAAGTTTGCA	106
GS115_003831_6.0	CATAGACAGACATATCGGAG	106
GS115_003846_3.0	CGTTTTCACAGAGAAACCAG	106
GS115_003959_1.0	AGACAGTGCAAGAACCTAAG	106
GS115_003972_6.0	CAAAAACTCTACCATATCCG	106
GS115_003994_6.0	GGACACGAGCCTCTACATGC	106
GS115_004032_2.0	GTTAAACCAAAAAATGACCG	106
GS115_004056_6.0	TTACGAGTATGCATTGAAAG	106
GS115_004076_1.0	ATAACCACAACAGGATGTAA	106
GS115_004133_2.0	ATGTTTCCCAAACTGCCCAC	106
GS115_004148_4.0	GACGGGCGTAGCTAATTTGG	106
GS115_004177_5.0	TTTTGACCTACAAAATCGAT	106
GS115_004183_3.0	GATGTGACAATAGCCCCGTT	106
GS115_004188_1.0	GAGCTTTCCAGCCAGATCAG	106
GS115_004206_5.0	ATGCAACACAATATATCGAT	106
GS115_004257_1.0	GTTGACCGCATCCATCACCG	106
GS115_004260_1.0	CGAAACTCTAGATAGCTGAG	106
GS115_004260_4.0	CTAACTCAAGACCCAGTAAA	106
GS115_004287_1.0	CGAGCAGGCGACAGCATCAG	106
GS115_004294_3.0	AATAGGGAAGAAAAATTACT	106
GS115_004331_1.0	TCAAATGCTGAGAACACAAG	106
GS115_004398_4.0	CGTCCCGCAAAAATCAACTT	106
GS115_004440_4.0	ACTAAAGGACAACAAGCGAG	106
GS115_004532_3.0	TGCCAAGGCTATCACCCTAG	106
GS115_004548_2.0	GGAGCAAATCCAACCTGAAG	106
GS115_004641_6.0	GCGGAGCATCGTCCCATCGG	106
GS115_004643_2.0	ATACATACATTGTCTAGCAG	106
GS115_004739_2.0	GTGGTGATCAGTACACACTC	106
GS115_004794_4.0	GCTAGACAAATACCACAAAA	106
GS115_004796_6.0	TATTAAGCTAAGAGTCTTAG	106
GS115_004897_3.0	AATATTGAGAATCCGGTAAG	106
GS115_004959_1.0	AAGAACAAGAGACTTTCCAA	106
GS115_005017_4.0	GCTAGACTCGTTTTACGCCT	106
GS115_005024_2.0	CTAGCCATGCTTCTCTTGCG	106
GS115_005031_2.0	GGCGTAGGTGATTTAGGTGA	106
GS115_005054_6.0	AAACAGCATCAAATCGTCAG	106
GS115_005092_5.0	ATCAAAGGCTGCGATAAGAG	106
GS115_005101_1.0	GCACTGCACTGCCAACTGTG	106
GS115_005128_6.0	AGTAGTGGTGGGTCCTCCGT	106
GS115_005143_2.0	CAGTCTTTTCAATGATACCG	106
GS115_005193_6.0	TCACAAAGGTCAAACAGGCA	106
GS115_005254_1.0	TCCAGAACGAAGCCCACCCG	106
GS115_005266_3.0	GAAGAATCTAAGAGTCCCCC	106
GS115_005285_4.0	AAATTCGTCACCAATCATCA	106
GS115_005310_3.0	GGAACAGAAAGACCGTATAC	106
GS115_005337_6.0	AAGACTGAACATGCTGCTCC	106
GS115_005343_2.0	AGATAAGGAGACATACTCTA	106
GS115_005351_2.0	CTTTTGAAGAGCTAGCTGAG	106
GS115_005412_3.0	TCAAACCTCTCAGGATTGTG	106
GS115_005418_2.0	CCTGGTTCATCTGTACTCGG	106
GS115_005422_1.0	CTTTTGAAGAGCTAGCTGAG	106
GS115_000028_3.0	GGTCCTTCAACATCTCCTCA	105
GS115_000079_2.0	GCGGACTTTCCCAATCCAAG	105
GS115_000110_3.0	AAGAGGACAAGCAGCTACAG	105
GS115_000180_5.0	AAGAGACAAATCCAGAGCAC	105
GS115_000213_1.0	TGGAGTTCTAGATTCTGCTG	105
GS115_000219_6.0	CAAAAACTGAAACAGAGCCT	105
GS115_000223_1.0	AATGGATCTTGTACCAGACA	105
GS115_000266_2.0	GTAAATGAAGCTGATCTCCG	105
GS115_000359_3.0	TTTGGTGGACGAAACACTAG	105
GS115_000418_4.0	TCAAACTGTCCCGAGTCCGC	105
GS115_000424_2.0	AAGAGTTGAATGACAAGCCG	105
GS115_000440_4.0	TAAAGTCATACTTTTCTACG	105
GS115_000503_3.0	GAGCTTGCGCTAATTTTCGG	105
GS115_000514_2.0	ACGTTCCAGCCATTTCCTAG	105
GS115_000557_1.0	GCTAGAGGCAAATGTCACAA	105
GS115_000591_6.0	CTTTATTATACCTGGCACAG	105
GS115_000613_6.0	TCTCAGCTTGGAAAGGAGCG	105
GS115_000654_1.0	GTATTATTGGAGCACACCCA	105
GS115_000691_2.0	AAGACCGGTAGCGTAGGCAG	105
GS115_000712_3.0	TTGGCCCAGACAGACAAAAA	105
GS115_000772_3.0	AAAAAGCCGCCAAACCAGCA	105
GS115_000786_6.0	ACGACACTGAATTCTGCCAC	105
GS115_000814_5.0	AAGGTCTACACACATGCTCA	105
GS115_000839_4.0	ACCATGAAGGCTATGAAGCA	105
GS115_000901_2.0	GCAAGCAGATATTTCAATCG	105
GS115_000952_4.0	TGAATTTGCCCTGTTTTGAT	105
GS115_001017_1.0	TCAATTGCTCAACCTAGCCA	105
GS115_001038_4.0	GCCCTGGAAAATCCGCATTG	105
GS115_001074_6.0	CAAATTCCTTACACTCCCGA	105
GS115_001112_4.0	CCCAGCAAGGAAAAAGAGTA	105
GS115_001235_2.0	TCAGTGACTCCAGTGCTCAG	105
GS115_001269_6.0	TACCAAGAACTCTAAGCCCC	105
GS115_001277_4.0	GGCGCTGGACGACTTTGGAG	105
GS115_001423_6.0	AGAGTCTAAGTCTACCCCAT	105
GS115_001482_5.0	AGACCTACGAACTAGAAGAT	105
GS115_001486_5.0	CAAGGAAGTTCTCAAAAAGC	105
GS115_001501_5.0	AAATCCAGTCAAGCCAAGTG	105
GS115_001507_2.0	TCAACTGTAGCGTTGGTCTG	105
GS115_001520_2.0	AAGAATGCAAAGAATAGAAG	105
GS115_001684_1.0	GGTACGGAAACACCACACAC	105
GS115_001697_5.0	TATGTCCATTATCTACACAC	105
GS115_001723_6.0	ACCTCTAATGACCTTAGTTG	105
GS115_001756_2.0	GTTAATGTACTTGATCCACC	105
GS115_001791_1.0	AAACGTGCTAGCAACCCAAG	105
GS115_001800_1.0	GCTCCTGCACACCATATAGT	105
GS115_001806_5.0	TGGTCTAAGGAGAATGACTC	105
GS115_001820_3.0	TCATCCTCGGGGGTCAACCA	105
GS115_001820_5.0	TGGTTGACCCCCGAGGATGA	105
GS115_001844_4.0	CGTTAGATACAGTAAAAACA	105
GS115_001844_5.0	TCGTGGCCGGAGGGATCGGA	105
GS115_001865_6.0	AACAGGCAAATAAGACGGCC	105
GS115_001867_1.0	AAAAAGAATGAGCAGAACAA	105
GS115_001960_2.0	AGTCACAAACTCTACCTCAA	105
GS115_001965_5.0	ATTATGCGAGAGGACAGGCT	105
GS115_001979_2.0	AAAAAGATAACGACAACGGC	105
GS115_002007_3.0	ACGTTGAACAGTAGCTACCA	105
GS115_002016_2.0	AGCGCCAATGCAAGTCCACA	105
GS115_002089_5.0	TTAACCACCATGGAGAGTGC	105
GS115_002142_1.0	AACAAGTGCCAATCAGGCGA	105
GS115_002145_5.0	TGGCAGCCTGTTTCTGGCGG	105
GS115_002217_3.0	TCTCCGATGCTATACAACAG	105
GS115_002246_3.0	AGGTCGGTACCTTCAAACTC	105
GS115_002459_1.0	CATGAGCTAGAGCAACCGCA	105
GS115_002508_1.0	CCAATCGATTGTAACCAACG	105
GS115_002549_4.0	ATGTATCTAGCAGATAGGCG	105
GS115_002570_4.0	TGTCTCATTACAATCCGCAA	105
GS115_002584_5.0	TTGTAAGTGCCACAGTTGAT	105
GS115_002593_1.0	TATGCCACTAAGAAAACTTG	105
GS115_002607_6.0	CAATCATAGACTTAGCTGCA	105
GS115_002621_4.0	GGAACCAACACTACATCAGG	105
GS115_002664_6.0	ATGCAAACTGTAGTACTCCA	105
GS115_002685_1.0	TCGTTCAATCTCAATGTCCG	105
GS115_002747_6.0	GCTTTATCGGTGGTAGAAGG	105
GS115_002860_5.0	ACCACCCAATAATACTAGAA	105
GS115_002869_3.0	GCTAATCAGCGTCTTGCCAG	105
GS115_002982_5.0	TCGTCAGAAACATCTAGAGC	105
GS115_003004_3.0	CTTTGGACATCGCAACTCGG	105
GS115_003017_3.0	TTGACTGCGACGGTGTGCTA	105
GS115_003056_5.0	AAACCACTCAATTGCTCAGT	105
GS115_003069_4.0	GCTATGGCGTTCGAATTTGA	105
GS115_003219_1.0	TCTTACCGGCAAATCTACCA	105
GS115_003269_2.0	ACGACGTCTTTTATCTGCAG	105
GS115_003316_5.0	AATGCACATACTGATCAAGA	105
GS115_003345_1.0	CCCACTTCCAGCATACACCA	105
GS115_003397_1.0	CGACTACAAAGAAATATCAG	105
GS115_003410_2.0	ACAACTAGACGCCTTCCAGT	105
GS115_003442_4.0	AGATCTCCGCCGCCAACAAA	105
GS115_003469_6.0	ATCAACGATATTGGCCTGAA	105
GS115_003510_2.0	GACAAGTCTAGATGAAAACA	105
GS115_003520_1.0	TCTAACCCTGATAAACCCCA	105
GS115_003615_6.0	CGCACTGAGGCCGATAACGA	105
GS115_003639_2.0	AAGGCCACTAAGAATGCACT	105
GS115_003649_1.0	GAAGAGAAGCCACTACGTTG	105
GS115_003659_3.0	CCTGCGCAGCAAGTCCAATG	105
GS115_003661_5.0	CATTTTTGACAAAATATTCA	105
GS115_003681_3.0	GCCTCCAGTACCGTTACCGT	105
GS115_003690_2.0	AACCTCTAGAAACTAATGGG	105
GS115_003709_2.0	AAAAACTACAAAAAAATACA	105
GS115_003714_4.0	GTACTCAGATGGACGACACC	105
GS115_003724_3.0	ACAACCAGAATTCTCCATGA	105
GS115_003737_5.0	CTCCAAAGACATCTGGCTCG	105
GS115_003840_2.0	GGAACAATCCATTCTCTGTG	105
GS115_003871_5.0	GTGATTGATGCTGAGACGGC	105
GS115_003879_5.0	TACTAAAGCGAAGAAGGCCA	105
GS115_003900_3.0	GCTGTACCAAGTTAAGTAGT	105
GS115_003901_4.0	GGTACTTACGGTGAACTTCG	105
GS115_004088_2.0	CATGAGGCCAAGGAGGCGGG	105
GS115_004154_2.0	AGAGAGCTAATGTCACCGGA	105
GS115_004209_6.0	GAGAAACTGGGAGACTTCAG	105
GS115_004253_1.0	TGTGTGATCTGACAACTAAA	105
GS115_004272_6.0	CACAGCAAATAAATGACTCA	105
GS115_004297_6.0	GATCAACGAGAGTTCGCCAT	105
GS115_004337_6.0	CCACTATACTTAAACACAAA	105
GS115_004358_2.0	AAGAAGGGTGCATAAGGCCA	105
GS115_004395_6.0	GCACTTAAAGAAATAGCGTT	105
GS115_004423_2.0	CTTTCTACTTTCACTGCGAG	105
GS115_004568_4.0	AAGAAGAAATACCCCAACAA	105
GS115_004632_1.0	CAAAAAGTCTCCCCAATCCG	105
GS115_004645_5.0	TCGTCAACAACCTTTTCGGT	105
GS115_004671_5.0	ATTGGCGGCAGAACTGAACT	105
GS115_004674_4.0	GTCAGAGTGATTACTTCGGA	105
GS115_004747_2.0	CAAGCCTTCAACCTTATAGG	105
GS115_004759_5.0	GACCTTCTCTTCGTCCACAT	105
GS115_004770_3.0	CGATTTAACAGCAAAACCGG	105
GS115_004780_6.0	CTACAACATGGAGGTTTACG	105
GS115_004801_3.0	GAAATGAGATTGGGTATACG	105
GS115_004839_2.0	TCAATCAGTGATATTAGTAA	105
GS115_004916_6.0	ACTTTAGCTACCCTTGCCGA	105
GS115_004920_2.0	GGGGCTCTAACAAACGACAA	105
GS115_004963_3.0	GTCTTCTCTACAACTATGCA	105
GS115_005046_2.0	GCAAAATCGCCCAATCCTGG	105
GS115_005084_6.0	ATTCCAAACACAATTCAGCG	105
GS115_005101_2.0	GATCCGTTCCTCTCAAGTGA	105
GS115_005106_5.0	ACATTTGCCTTCTAAAACCT	105
GS115_005183_3.0	ACGATGAAGGTAGGGCCCAA	105
GS115_005256_4.0	AAATCCAGCCACAAGATGCG	105
GS115_005267_5.0	GTCACAATGAGATTGAACAT	105
GS115_005285_1.0	GTAAAGAGTACATGCTCGCA	105
GS115_005305_1.0	GCGAAGGTTAGCTATCCAGA	105
GS115_000025_1.0	GTAACGAAGATACAATTGAA	104
GS115_000041_4.0	ACTGTCAATCAACTCAAAGA	104
GS115_000097_6.0	ACTCTTGTGGCCCTTGTAGG	104
GS115_000158_4.0	AGAAACTCTTTCGATACCGG	104
GS115_000190_6.0	GACATCTGCTGCGTTCAAAT	104
GS115_000197_1.0	ATGACCGTCGTTGAACCAGT	104
GS115_000211_6.0	ATCATACGCAGCCAAAACAA	104
GS115_000235_6.0	CTTTCTCGGTGAACCAGAAG	104
GS115_000277_5.0	CACTTCAATAGGATCCACCC	104
GS115_000449_4.0	GCAAGCTACTAACTATCTCC	104
GS115_000480_2.0	ACGATCTCACGCAATTTGGG	104
GS115_000520_5.0	AAACGACGACCTAAATACTT	104
GS115_000559_3.0	CCGTTATTAGAACCTGCCAA	104
GS115_000567_3.0	GCAGACAAAAACATTCCTGA	104
GS115_000584_3.0	GCTATTAAACACACTTGCTG	104
GS115_000608_4.0	ACAGAACACTTCTTACTGGT	104
GS115_000629_4.0	TGAAAAAGAAGGAAGACAAT	104
GS115_000708_6.0	ACACTACTCACGATACTACA	104
GS115_000719_1.0	GCACTACAAACATATAGCAA	104
GS115_000760_2.0	GATAATAATCCAAACGAGCG	104
GS115_000819_1.0	GAGCAAAAGAACAAAAGTGG	104
GS115_000873_1.0	GCCTCAAACAATCTCAGCGG	104
GS115_000876_2.0	GATTGACGACACAGAAGTGG	104
GS115_000926_5.0	GAAAAGCAGGGATTCGGAGA	104
GS115_000979_1.0	GTACCACAAACTCTTGAGGA	104
GS115_001027_3.0	CGACCAATGGGCAATAACGG	104
GS115_001030_6.0	AGAGGTATAAAGCACTAAGC	104
GS115_001032_3.0	TCTCATAGTAAGTCCAGGTG	104
GS115_001035_2.0	ATTAATCTAAAAGTCAGTGA	104
GS115_001206_5.0	ACAGTCTCAGTTGATAGTGA	104
GS115_001213_3.0	GTTTCGTCAAAAAAGTGTAA	104
GS115_001214_5.0	GATACAGTTAAAGTCGGTCA	104
GS115_001272_2.0	GCACCAGCCTTAGCATGCAA	104
GS115_001296_3.0	TGTCACCGAGCCCAGTGCTG	104
GS115_001318_4.0	GCCAAGCTGAAAATGACAAA	104
GS115_001334_1.0	ACATACTTATACCTACACAA	104
GS115_001341_6.0	ATCACGGAGGAATTAGAGCC	104
GS115_001366_6.0	CCACCAGTGACTCGTCCTAG	104
GS115_001378_1.0	AATCAGTGAGACAACAACAG	104
GS115_001427_6.0	ACCTGAAATAATAGGCAAAC	104
GS115_001476_2.0	AGAGACAAATTCGTTCCAGA	104
GS115_001500_1.0	GCCCACCAAGACCAGAAAGA	104
GS115_001509_2.0	GGATTGGTAACGCTCTTGAC	104
GS115_001589_6.0	ACAAGAAAACCAACAGTTAT	104
GS115_001715_6.0	ACATCTTCTTCCCTCAACTC	104
GS115_001735_2.0	GCTTTATGAGGTAACGCCGG	104
GS115_001805_3.0	GGCTGATCCAAAATCAAGCG	104
GS115_001998_1.0	ACTAACCACGAAGAGACACA	104
GS115_002055_6.0	AGAAGAGTTGACTTCTTCTG	104
GS115_002109_2.0	GCATTCATAGATCAAACTCC	104
GS115_002113_2.0	GATACAACAATGAGTCAAGA	104
GS115_002123_4.0	GTCAGGCATAGACGTTAATA	104
GS115_002180_3.0	CTGGCTGAGGAACCACGCTG	104
GS115_002215_4.0	ACAGAAATCGTAAACCGACA	104
GS115_002241_3.0	CCAAAATTGAAATATTCAAG	104
GS115_002296_4.0	ACACACAGCACCAACCTACA	104
GS115_002315_3.0	ATAAATGCTTGATCCGCTCA	104
GS115_002342_1.0	TATCCTGGGAGAATAACCAA	104
GS115_002345_4.0	ACAATGTTGCCACCCTTCAT	104
GS115_002355_1.0	ACAAGAGTTCCGATTCTGTG	104
GS115_002371_5.0	ATTCTGAGACGCCAAAGGTG	104
GS115_002411_2.0	AGATTAATCTATCAAATGAA	104
GS115_002424_2.0	GTTGCCGTACTGATCGCTGG	104
GS115_002517_6.0	GCAATTGCAAGCGGTCTACC	104
GS115_002588_4.0	TGCTCCACAATAATGCCCAC	104
GS115_002605_1.0	GACCACAGTCTGCTGCGGAG	104
GS115_002608_5.0	TCACGTTGCACACCTCATAA	104
GS115_002616_3.0	TGCCAATGCCCTAGACACCA	104
GS115_002629_6.0	GCTTTGCGTGGCATAAAGGC	104
GS115_002630_2.0	GAAGACGAGACTGATGCCAC	104
GS115_002646_3.0	GAGAGAAGCAAAAATAAAGA	104
GS115_002666_3.0	GCTTCAAAGGTGAGGTAGAG	104
GS115_002678_1.0	AAGTCCCGAGTTCAACCCAA	104
GS115_002704_1.0	GCTACTGAAAATAGAGACAG	104
GS115_002711_3.0	TATTTCAGCTGACCGTCCAT	104
GS115_002758_2.0	AGCAACATAAAGAAATATGA	104
GS115_002774_6.0	TGTTATGATATCGATCAGAG	104
GS115_002804_1.0	TGAGATCATTGCCTACTCCG	104
GS115_002846_3.0	ATCAAATGTTGATACTTGAG	104
GS115_002853_5.0	ACATACGACCCAGTCCTGAC	104
GS115_002866_2.0	GCCTTGAAGCAAAACTGCGA	104
GS115_002882_5.0	AAAATCCACCATGAACAGGT	104
GS115_002937_1.0	CCAAAGTTACCACCAACGAC	104
GS115_002967_3.0	CCAAGCAAATGCCCAGAATG	104
GS115_002970_1.0	AATCCTGCGTCCATTAACGG	104
GS115_003016_5.0	AATTGAAAAGAGAAAAGCTG	104
GS115_003025_4.0	TTCTTCTAGTCATAGACACG	104
GS115_003031_2.0	TGAGACTTTGGAAAACGAAG	104
GS115_003066_4.0	TGGAGCGTCGCAGAAGACTA	104
GS115_003201_2.0	CCAGCAGGATGGATAGTCCG	104
GS115_003225_5.0	AAGAACAGAACAGACAGGCA	104
GS115_003243_5.0	ATGCAGGATGACAGTAACGA	104
GS115_003245_1.0	GGAGTTGATTATCAGCCAGG	104
GS115_003335_5.0	GGAAAGCGTAGAGTCAACTT	104
GS115_003432_2.0	CAACGATGCTCAGCCAACCA	104
GS115_003471_6.0	GCAACATTCGTTTCCAAGCA	104
GS115_003599_5.0	GCAAAGAAAAGTTCCAGTTG	104
GS115_003604_6.0	TGTAAAAGATGTTTAAACCA	104
GS115_003677_4.0	AGGAACGTAAGTGAGCTAAA	104
GS115_003679_1.0	GAAGCTATGCGTATCCAACA	104
GS115_003740_2.0	GGGCTTCCAATAATTCCCAA	104
GS115_003819_3.0	CGCCAGAATGGGAAACGACA	104
GS115_003858_6.0	CGATTGATTCTTGGAGATGA	104
GS115_003932_6.0	TGCCAAGTATCGTTTGCGGG	104
GS115_003938_6.0	ACAAAGGTCAATTCCGTCGT	104
GS115_004020_2.0	GTGATGATAAAACTACACAC	104
GS115_004100_4.0	TTACCAACAGGCATCATATG	104
GS115_004145_2.0	GGTTAGCTCCAAAATGTCGG	104
GS115_004151_2.0	GTACCAGTAGTGACACCAGT	104
GS115_004151_5.0	ACAACAACCGGAACAACCAC	104
GS115_004185_5.0	GCTTGTCCTTCAAAACTGCT	104
GS115_004213_4.0	AGCTCCGATCAAACCAGCGT	104
GS115_004221_5.0	GGAGAGAGTGGAGTCAGCTA	104
GS115_004229_1.0	ATGTGACACTCCATCAAACG	104
GS115_004241_5.0	GGCGAGCAGAGATTACTATA	104
GS115_004274_5.0	GACAGAAATCATCTATTTCA	104
GS115_004327_5.0	AAGCTCGCTGTCAATGCGGT	104
GS115_004356_2.0	GGACAGGTTCTAGAAGTCCG	104
GS115_004441_4.0	GAGCAATTGAATCTGAGTGC	104
GS115_004488_6.0	AAGACCAAAGGGAACAGAGT	104
GS115_004565_6.0	TCTGCCTAGCCATCTCAGGG	104
GS115_004675_2.0	TACTCTCGCAAACACTACCG	104
GS115_004680_3.0	CATATACCAGTTCCACCAAG	104
GS115_004702_4.0	ACTGTCAAAACGGATGGAAA	104
GS115_004744_5.0	GCAAATGGTATCCTTGATGG	104
GS115_004750_6.0	AAAGAAAACCACACAAGAAA	104
GS115_004783_6.0	GATCCTGTACCAAAGACTCA	104
GS115_004841_3.0	ACGTCAAGAAAACCTTAGAC	104
GS115_004857_1.0	TAGTGATGTCTCCAGTTGAA	104
GS115_004949_2.0	AGAAGACTAGAACTTCCCTG	104
GS115_004991_4.0	ATGCTTCTACCAATCCCACC	104
GS115_005005_1.0	GAGTGATGAAGAGAATGTAG	104
GS115_005098_1.0	GAAACGGTACCAAGAAGCAC	104
GS115_005098_3.0	AACCAAGAAAAAGACCAAAG	104
GS115_005104_4.0	GAAACGCCGTGATAGTAGAA	104
GS115_005115_4.0	CGTTACCGTTAGAGGACCAA	104
GS115_005116_4.0	GTGTTCAGTTCCTCATCAGT	104
GS115_005118_6.0	GCGATGTTATTACACGTACA	104
GS115_005153_5.0	TGAAATCAGAAGGGAACTGT	104
GS115_005226_5.0	CTCAGGGACGCAAATGGCAG	104
GS115_005263_1.0	AGTTAAGCCAGTGCACCACA	104
GS115_005295_3.0	GGATTATCACTAGCACATGA	104
GS115_005371_3.0	CGGTTGAGTGTGGCTAACAG	104
GS115_005415_2.0	GAGATTCAACAGCTGTCGCT	104
GS115_005418_3.0	TTGTGCTCGGGAAATAGTGG	104
GS115_000062_4.0	TGAACCGAACCACCATCCTA	103
GS115_000083_6.0	GAAAGTGGTCCTAAGAAGGT	103
GS115_000096_1.0	ATCCTCCAACACTTGCAACA	103
GS115_000173_6.0	TTGAACCAAAAACTTCTGGA	103
GS115_000207_4.0	GCTGACCAAGATGAAGATGC	103
GS115_000300_4.0	CTTGTCTCGTCTGCTGTGGG	103
GS115_000335_2.0	TGGTTTATCACAATGCCACA	103
GS115_000364_2.0	CTGTAATAATCTATACCCAC	103
GS115_000419_3.0	CGATGACGGTCGAACTGGTG	103
GS115_000451_5.0	CGGCAAGACTGTCATCGGCG	103
GS115_000517_3.0	CGTTGGGCACACCTTACTCG	103
GS115_000539_2.0	TGGAACAAAGTACCAGCGGA	103
GS115_000544_4.0	GCCAAGCATTCCAGTACCGT	103
GS115_000551_5.0	CTACGGAAGAACAACTTAAG	103
GS115_000558_2.0	TGTGACATTTGCCTCTAGCG	103
GS115_000568_1.0	ACGAGCATCTATCACCACCG	103
GS115_000596_5.0	AGATCAAAAACTATATATAG	103
GS115_000617_3.0	TAACTCTGCTAGACATACAC	103
GS115_000659_6.0	GCTATGCGATCCAGCACATA	103
GS115_000826_2.0	GCTCAAATGATGATCCTCCA	103
GS115_000864_2.0	GCGATCTGTGTAGAAATCAA	103
GS115_000912_2.0	GGATATGATAAAGTCCACAC	103
GS115_000977_3.0	CTCATCGTCCGTCTCAACGT	103
GS115_000994_1.0	TTACAAAACTAAAAACGTAA	103
GS115_001013_1.0	ATAAGGCTGGTAAGAACCTG	103
GS115_001064_1.0	ACCAATGTCAATACTCACCA	103
GS115_001078_5.0	CGTACTTCGTGTGAGAGCGA	103
GS115_001080_3.0	GATTACTTGGAGGTGGATGA	103
GS115_001132_4.0	TCAATCAAACCGCTTCCCAA	103
GS115_001141_4.0	ACAACATATCATCGATAGAG	103
GS115_001146_2.0	TATTGACCTCGGAGCTCACG	103
GS115_001190_2.0	GGGAGAGCATAGGATAGGAG	103
GS115_001238_4.0	TCCTATACTCCAACTTGCTA	103
GS115_001247_5.0	ACCAGGGAACTATCAGTCAA	103
GS115_001284_1.0	TATTTGTTACCAAATAGCCA	103
GS115_001303_4.0	CGCAGAAGCGGTCACCACAT	103
GS115_001395_6.0	AAACAAGCACAACAGAAGGC	103
GS115_001457_5.0	ACGCTTACGCATGATCAACT	103
GS115_001546_6.0	CGATTCCTCTGTACAACCTG	103
GS115_001602_5.0	GTCAGATGAGCTCTCGTCAA	103
GS115_001648_6.0	TGACGACCTATTCTACCAGC	103
GS115_001653_3.0	GACGCAGATATCCTACTGAA	103
GS115_001696_4.0	AAAGAGAAACAACCCAGTCA	103
GS115_001849_3.0	GAAACTTTGAAAAACAGCCG	103
GS115_001888_6.0	ATAAAGAAAAGGAATCAACT	103
GS115_001948_3.0	TGTTAAGGTTCCACAAAATG	103
GS115_001964_4.0	TTGTCTCCACAATTCCCCAC	103
GS115_002138_2.0	GTTCAAAGGAAAGATTGCCG	103
GS115_002162_6.0	TCTTCCAATCGACAATGGGT	103
GS115_002169_6.0	CCAATCAAATGAAGGCTCGT	103
GS115_002269_1.0	AACGTGAGTAATCCTCCTGG	103
GS115_002277_1.0	GCTTCAGAAGATGACAACCG	103
GS115_002296_3.0	ACTAAACGAGCCGACAACTT	103
GS115_002315_1.0	GATACTGGAAAGTTGAGGCT	103
GS115_002333_1.0	ATAAGACAAGTCGTTTTGCG	103
GS115_002339_6.0	GAGAGGAATTACTGATCTTA	103
GS115_002341_3.0	ATATATAGAATGTTTCTCCA	103
GS115_002361_5.0	TCTATCCCAATCTATACCAA	103
GS115_002372_5.0	TAAACTAGAGCTCTTCTCCA	103
GS115_002555_3.0	AATAAATCTGAAACTGGAGA	103
GS115_002591_5.0	TCAAAGCAGCCCGGAGTTGG	103
GS115_002599_5.0	GGGTTGATATCCGCTTGCAA	103
GS115_002601_2.0	GCCCAGTGATAACAAGAAGG	103
GS115_002626_6.0	TATACATTTAGATGTTCAGG	103
GS115_002643_6.0	GTTAACTCCACTATACTCTC	103
GS115_002714_2.0	CATCAAAGCTCAGAGAAAAG	103
GS115_002792_4.0	AGATGTACATGAAGACCCTA	103
GS115_002874_1.0	GGAAATAAACGACTGCACAA	103
GS115_002889_3.0	GGTCAATGAAACCAAAGAGG	103
GS115_002897_2.0	TTACATCAAACCTAACTACG	103
GS115_002957_5.0	GTGCGCTGTTTGAAATTAGC	103
GS115_003061_2.0	GTTAGTCTGCCTGATGCCGA	103
GS115_003108_3.0	TTGGAAAGACGACTTCGCTA	103
GS115_003180_1.0	TCTACCAGAGACAAGACGAC	103
GS115_003207_6.0	CAGCTGGAAATATAAACTCA	103
GS115_003280_5.0	AAAGAGCTGCAGAGTCAAGA	103
GS115_003339_2.0	GACATTGAAGAGGAACGTGC	103
GS115_003417_6.0	GCGGTTTCACTATTGTTACC	103
GS115_003437_2.0	TCAACCATGGATAGAGAACA	103
GS115_003472_4.0	AATAAAATCATCTGTTGCCC	103
GS115_003502_2.0	TCAATTCTCCTGGAACCTCA	103
GS115_003542_1.0	CTCAGAATCACAGAACCAAG	103
GS115_003581_3.0	ATAGTTCCCGAAATCTTAAG	103
GS115_003631_5.0	AATTAGTTCCATTTTGCGAA	103
GS115_003711_3.0	TGACCAATCCATGATTCCCA	103
GS115_003745_1.0	GCAACTTTTCCAAACAGCGA	103
GS115_003787_6.0	ACGATCCAAGAGGAGAACTC	103
GS115_003804_2.0	AGCAGTGCGGGTCAAGCCGA	103
GS115_003828_1.0	GCTGACAGTACCGTAGCCCA	103
GS115_003892_3.0	TGTGATACCTTTCATTTCGG	103
GS115_003914_2.0	ATCACTGTAGAGGGCAAGGA	103
GS115_003966_5.0	ATAGCTCACAAAACTGTCCA	103
GS115_003967_6.0	AGAGAATACGGAGTTACAGA	103
GS115_004069_6.0	AAATATCCTAGAGAACATTA	103
GS115_004077_6.0	CGAAGAACAAAAGACACCTG	103
GS115_004095_4.0	TATCCCGTGATGCCCCTGAG	103
GS115_004097_5.0	GAACCGCTGGCGTTATTGGG	103
GS115_004160_5.0	CTCGCAAAAGCTCGAGCCGA	103
GS115_004191_1.0	CTCTGCTCAAACAAAGAACG	103
GS115_004244_3.0	GCCAAATATGCGGCCCGGAG	103
GS115_004326_3.0	TCTCATCTGTCTGCCACAAA	103
GS115_004378_2.0	GGAACCAAGATGGCTTTCGG	103
GS115_004418_5.0	ACCACCACCACAAAACGTAC	103
GS115_004546_2.0	CACAATCAGCAATATCCACA	103
GS115_004560_4.0	AGCGACTCAAGTAGCCACAT	103
GS115_004695_3.0	TTGGACACAACAGCTTCTTG	103
GS115_004696_6.0	TTCCTTATCCTTCAAAATAG	103
GS115_004706_4.0	GGGTTTGCTATTGTGAATGT	103
GS115_004733_3.0	GAAAAGCATCTTACACGAAG	103
GS115_004746_6.0	AGAGCAAGCTCAACTAGCCA	103
GS115_004850_6.0	AAGCCTGCTCAGAAGGTCCA	103
GS115_004897_5.0	GGTAGAAACAATAGATAGAT	103
GS115_004901_3.0	TTGCTACAGGAAGCGCCCTA	103
GS115_004982_4.0	AGAGTCCGGAGAAGAAAAGT	103
GS115_004989_6.0	GAGACTGGCAGAGATGATGC	103
GS115_005077_2.0	AGTACTCGTTCTGGCATCCA	103
GS115_005182_2.0	GAGTAAGCCTGACAAAAAGA	103
GS115_005262_1.0	CATAGTGAATCAGTCAACCT	103
GS115_005346_2.0	TGTTGCTCTCAAAATAACCT	103
GS115_000021_1.0	GTTATCCTGGAAGCTGTGGG	102
GS115_000078_4.0	GCTCTAGGCCCACCACAAGA	102
GS115_000085_4.0	TACAATGAAGGATACCAGAA	102
GS115_000128_4.0	CCGTCATCAGAAATGTCACT	102
GS115_000129_5.0	CCTTTTGGTCCAGAAGCTAA	102
GS115_000151_4.0	TCATCCAACCAAAACCCTAA	102
GS115_000205_4.0	GAATACATCAAGAAAACGGA	102
GS115_000208_2.0	ATCTGATAAGGCCAAATGCG	102
GS115_000216_4.0	GATCCTTCAACGGGAACTCC	102
GS115_000231_6.0	AAAAATAAACGGGGCGAGCT	102
GS115_000253_1.0	GACTGGATTCAGCATAAGAG	102
GS115_000317_3.0	GCTTCCTTAGATAATGGGGT	102
GS115_000326_6.0	ATACCGACATAGCTGTTGAC	102
GS115_000351_6.0	CATTCCAATACTATCTATCG	102
GS115_000418_1.0	GAAGAAGCGCTGGAAGAAGG	102
GS115_000472_5.0	GCAGAGGAGAGCGAAGGTGG	102
GS115_000480_5.0	AGCGCTCACATATGCATCGA	102
GS115_000514_6.0	GTCGATGGCCAAAATTAAAG	102
GS115_000516_5.0	TATCGGACTCTGGACGGTAG	102
GS115_000529_5.0	CGCAGAGACAAGTTGAACTA	102
GS115_000547_1.0	GCTATCCAATGAAACCCATG	102
GS115_000582_2.0	GCAGAGTCTTTGATTGACAA	102
GS115_000682_4.0	AAGAGACACCAGAACAAAAG	102
GS115_000748_2.0	AGAAATCTTGTATCACACTG	102
GS115_000846_3.0	TCAAAGTCAACTCTACGACA	102
GS115_000881_5.0	AGTAAAGCAAAAATTCTAAA	102
GS115_000917_2.0	GACACCGCTAAGGAAAACTA	102
GS115_000943_1.0	AGGATACGTAGAGCCAACTG	102
GS115_000960_6.0	CCATAGTGTGCGAAATGCCA	102
GS115_001063_3.0	TGCGGGCAAAACATTCTGTA	102
GS115_001067_2.0	GTCGTCAACAGCCCCAGCCA	102
GS115_001070_2.0	TTACCCTCTCCTACAAACGT	102
GS115_001072_5.0	CAAGCGTTCGGATAATCATA	102
GS115_001157_4.0	TCTCAAATACCGCTTCAGGA	102
GS115_001172_4.0	CTGGTGGTTTACGGAAACGA	102
GS115_001209_6.0	ACATCTTCCATGAGAGTCAT	102
GS115_001245_6.0	GGAGTATAACAGACCGACAC	102
GS115_001266_6.0	CAACTCTAAATTCAACTCCA	102
GS115_001306_2.0	TAACCACGTTCCTATCGTCG	102
GS115_001322_2.0	GGGAGGTCACAAATCCGGAA	102
GS115_001361_5.0	GAAAAGACCCCGAGTTGACG	102
GS115_001584_4.0	CAAAAAGTAAAGACACCACA	102
GS115_001691_5.0	GATCAAGTGTCTACTGGAGT	102
GS115_001707_2.0	ACGTTCAAAACAGAACTCGT	102
GS115_001765_6.0	AGGCACGCTAATGAGTACCT	102
GS115_001767_6.0	GCCTTTTGAGGAGAAGATGA	102
GS115_001772_2.0	ATCTTCCAAACCTCAAACGA	102
GS115_001790_2.0	GCATAATTATCAAACACCGT	102
GS115_001798_4.0	GTGTCTTTCATAGAGGGTGA	102
GS115_001901_4.0	GAGTCTACAAGGCTCTGGCG	102
GS115_001921_2.0	CCGGCATAGAAACCAGCCCT	102
GS115_001991_4.0	TAGTGATGACATACATGAGT	102
GS115_002037_5.0	TGTTGGTCTCCTTAACCCAT	102
GS115_002044_1.0	TTAACTCCAAGTCCAACCAA	102
GS115_002073_3.0	GGTGTCGTTGATTCTTGTGT	102
GS115_002087_3.0	TAGCCTATGCTCATGAACAT	102
GS115_002105_6.0	CACTTTCCAAGTTTTGAGAG	102
GS115_002130_1.0	AATGACGGTATAGCCACGGA	102
GS115_002151_1.0	CTAGTACGTTCAATAGTAGT	102
GS115_002182_2.0	AAGAAACCCAAGGCAGACAG	102
GS115_002193_4.0	GGTGCAAAGTAGACTCCTTC	102
GS115_002242_3.0	AGATTCAAGGACCCTGACCT	102
GS115_002326_2.0	GTCACCAAAGGAACAGCAGG	102
GS115_002350_2.0	CCTGCTCCGCAAAAAGATAA	102
GS115_002351_4.0	AGAAACTTTTATCAGATACA	102
GS115_002385_3.0	ATCTCCAGTGACAACGCCCA	102
GS115_002459_3.0	AGGAAGACCAAGTTGCTCCA	102
GS115_002499_3.0	ACAAAAGACAATTTAAGCAA	102
GS115_002511_5.0	CCATAGTCTATGAACACCCA	102
GS115_002562_6.0	GCTAGTCTTTTTCATACCAT	102
GS115_002585_3.0	TCTTTTTCTCCGAGTCATCG	102
GS115_002629_4.0	CTGGATGCCTCGTTGCAAGG	102
GS115_002652_2.0	TTTCAAGACCCCAAAACAGA	102
GS115_002673_4.0	GATCCTTGCAGCCTCTAACA	102
GS115_002731_1.0	ATGGGTTTCTCAAACAACGG	102
GS115_002786_2.0	AGTAAAACCGCTGAAGAAAG	102
GS115_002899_2.0	TTATGCTGAGATCAATTGCA	102
GS115_002925_3.0	GGCTAACACGGAACCAACCA	102
GS115_002976_5.0	AATGATACTCTCCTGAAAGA	102
GS115_002995_2.0	GCCGTTGGAGGTCTAATGGG	102
GS115_002998_3.0	CAGGACTACCAACTTTCCGG	102
GS115_003011_4.0	GCTTTTGTTGTTCCAGGATT	102
GS115_003092_1.0	TCCCAGGTTAATCAGCTGGA	102
GS115_003149_3.0	TGAACGGAAAGATAAGACTT	102
GS115_003169_1.0	ACTCACTTAGACTATGACCA	102
GS115_003194_1.0	CTCTTCTTCAAAATGGACAG	102
GS115_003222_3.0	CTACCAGTGTACAGGAAAAA	102
GS115_003233_1.0	TCACAGCAATCCTCACAAGA	102
GS115_003241_4.0	TAAGCTGCACGTGATGCGGT	102
GS115_003292_1.0	TCATAACCAGAGGTATCAGG	102
GS115_003320_6.0	ATTTGGATGACCTCTAAACA	102
GS115_003359_3.0	GATAGGTGGATCTTGCCGAA	102
GS115_003405_4.0	TAGCTAGAAGAACTGTCCAT	102
GS115_003462_6.0	TCGCAATGGAAAGCTCGCTG	102
GS115_003474_2.0	GGTTTCACGCCGCTGCAAGG	102
GS115_003489_3.0	GCTGCTGAGGCTAATGCACA	102
GS115_003523_5.0	TGAGCACGATAGGAAGCACA	102
GS115_003568_1.0	GCACACGTACGAAGAACTGA	102
GS115_003579_3.0	GGAAGCTCTAAGATATCTGA	102
GS115_003592_4.0	TCAGCAGTGAGTGTGTCCTT	102
GS115_003636_5.0	TGCATGCAGAACCTTAGAGA	102
GS115_003734_6.0	TCAACCAAATTTGAATGGAC	102
GS115_003779_6.0	GGTCTGCGGGGTGAAAGCTA	102
GS115_003905_3.0	TGGTCTTCACATAAAGAGCG	102
GS115_003945_4.0	AGAAGGCAGCCACCTACGCA	102
GS115_003996_2.0	AGTTGACGTAGCTCTTGCTG	102
GS115_003998_4.0	GGTCATCAACAACAGACATG	102
GS115_004009_1.0	GACGTCCTCAGGCCGAAACA	102
GS115_004081_5.0	ACATACGCCATTTTACACAC	102
GS115_004086_2.0	GCGAACCTACCCTCATAACA	102
GS115_004099_6.0	GAAAAGTCGTCTATCTCTTG	102
GS115_004147_4.0	TCTTAACCATCCTCTGATCG	102
GS115_004212_4.0	AAGATGCCACTGCAAGACCA	102
GS115_004332_2.0	CCCACTTTAGCACTTGCCAT	102
GS115_004424_1.0	TCAAGGGTACAACTTGCGAA	102
GS115_004461_4.0	ATTGCGCAATACCAGTCCGC	102
GS115_004472_4.0	GAGTGAAATGAAGCCTCCAG	102
GS115_004490_1.0	TGACCACGAACTCTTTCAGG	102
GS115_004493_2.0	AGTGGATGTAAAACCCAGAG	102
GS115_004493_6.0	GGAGACCACAAATAACATCA	102
GS115_004508_3.0	CAAATCTAAATACTCGTCCA	102
GS115_004510_3.0	AAAAGAGTAACCGTCAAAGA	102
GS115_004517_3.0	CCACCACGGACTTATCAAAG	102
GS115_004520_5.0	GTGGGCTTTACCGAATCCTA	102
GS115_004523_2.0	TCGTTCTTCCCACACCAAGA	102
GS115_004553_6.0	GAAACCCATCCAAATATCAT	102
GS115_004572_2.0	AAGTCCACCATCCCAGTCAG	102
GS115_004595_3.0	ATCAATGGTTGCGTGGACAG	102
GS115_004636_4.0	TAATGAAAAACGCAAGCAGA	102
GS115_004709_5.0	TGGCCTGGTGGACAAGCATA	102
GS115_004712_3.0	GATTCCCCTGCCATAGTAGA	102
GS115_004825_1.0	CGACCACTCCCACCTACACA	102
GS115_004867_2.0	GCAGAGAGAGATTCGGCTGA	102
GS115_004874_2.0	GCTCTCCCTGACATATGGAC	102
GS115_004880_5.0	AAGCAACGTCAACAGAGCAT	102
GS115_004910_6.0	CAAAGAAGAGTACCATTTGA	102
GS115_004923_3.0	AGATTCCGTACGAACTCCAT	102
GS115_004958_2.0	CATAGGAGATGAGACGAACG	102
GS115_005032_6.0	CAAGGTGATCCAGCCAAACA	102
GS115_005044_1.0	GCACACTTTCCTCAAGAACA	102
GS115_005050_5.0	GATAACATAAACCAACTCCT	102
GS115_005066_4.0	GCTGGTAACTCCCAAACCTG	102
GS115_005070_3.0	ACACCGAAAGAGAACTTTGG	102
GS115_005073_2.0	CAAGAACAAATGAAAACTGA	102
GS115_005080_4.0	TCAGACGCCCGTTTCAGCAG	102
GS115_005148_4.0	GCCTATAAGGGTGATCGTAG	102
GS115_005186_5.0	TCTTTTTACCATGAGAGATG	102
GS115_005246_6.0	CTTGGCAACACCTTCAGCGT	102
GS115_005303_6.0	TCCAACCTCCCAGATGATGA	102
GS115_005314_5.0	GCCTACATAAGCCTTCTAAT	102
GS115_005406_6.0	GTGTACCTTCTCCATATGAT	102
GS115_005423_3.0	ACACCCTTCTGCGATCAAAG	102
GS115_000063_6.0	ACTTGGAGAGCTGCCCGTAT	101
GS115_000335_1.0	AGATCTAGACAAGTGGAGAG	101
GS115_000354_1.0	GACGTCATCGCAAGTCCCGA	101
GS115_000364_1.0	AGGAGGCTCAGAAAACTCAA	101
GS115_000397_4.0	TCGGACGAAATGCATTGCTG	101
GS115_000398_4.0	TGCTCCTCGGAAAAACCAGA	101
GS115_000423_6.0	AAACGAACAAAGGCAAAGAT	101
GS115_000450_2.0	GGTTCGACTCCCAGCGTGGG	101
GS115_000473_2.0	TCCGTCAATCCAGGACTTCG	101
GS115_000481_6.0	TAAGGTTGGACAATCCTACG	101
GS115_000482_5.0	AATAACAGATGCCTCTCCGA	101
GS115_000581_4.0	GAACAAGACCATATTTGGAG	101
GS115_000758_5.0	ACATACGCTAGCGATAAGAT	101
GS115_000779_3.0	GCAACCCAAAACGTCTACTA	101
GS115_000827_6.0	GCACCACCAGATGTCATAAA	101
GS115_000977_2.0	CAGACTACAAGAAACCCGCC	101
GS115_001048_1.0	AAGACATGCTAGAAACACCG	101
GS115_001115_2.0	TGATTCAAAGAACTCACCAG	101
GS115_001122_1.0	TCCGTTAAGAAACTCTATAG	101
GS115_001134_1.0	GCAGCTCAGTCAGAAGAACG	101
GS115_001188_1.0	AAGATCAAAGTGACCCCCGA	101
GS115_001230_3.0	ATTGCATTTCCTATCTACAA	101
GS115_001241_3.0	GAAGCTATGAACTGTCTCAG	101
GS115_001247_1.0	AACCATAGACCCTTCCAGAG	101
GS115_001289_1.0	TCTACCATCTGAGTAAACAC	101
GS115_001291_2.0	TCGGATGACCCATTACTGAG	101
GS115_001324_6.0	CAGAAATAACCTTCTACAGG	101
GS115_001370_2.0	GCATTCAATGACATATAAGG	101
GS115_001448_5.0	GGATCTCGTCTCAAAAGCAC	101
GS115_001462_6.0	TGACAATTCAATACAGGACC	101
GS115_001482_1.0	ACCATCTTGATATCAAAATA	101
GS115_001494_5.0	GCTTCGTGAGGCTAAACTAC	101
GS115_001498_4.0	CCTGACTCTCCAAGAATCAA	101
GS115_001563_1.0	GACACATTCAGAAATCGCAG	101
GS115_001622_4.0	GTGCGCTTAGGGTGTCCTTG	101
GS115_001632_2.0	ACTGGAGGAGGTTCTTTGAG	101
GS115_001635_1.0	GGGATCATCAGATTCAGCAT	101
GS115_001679_5.0	TATGAAACAAAAACGTTCTC	101
GS115_001737_5.0	TCTAGAAGTGCATCCGCAAG	101
GS115_001800_3.0	AGCTACGTCAGGTCCTATCG	101
GS115_001808_6.0	GAAGAAGAAGCTCTAGAAAG	101
GS115_001827_3.0	CAGGTTGAAAGAACTCACGA	101
GS115_001859_4.0	CAACAAGTCGGCAGACACGG	101
GS115_001895_2.0	GAAACTGGAAGTGAACAAGA	101
GS115_001905_1.0	GTTCTTGCGCTATAACCCGT	101
GS115_001910_2.0	GTAAAGAATGCATTGATAGA	101
GS115_001930_2.0	GGACACCTCCTCTACAAAGG	101
GS115_002058_1.0	GCTTATCAAAAGCAAAAGGG	101
GS115_002100_6.0	GCTTCTATACAAATCGGATG	101
GS115_002137_2.0	CGCTGAACTTACCGAGACGA	101
GS115_002203_5.0	GGCTATTTGCTACCTCAAGA	101
GS115_002265_2.0	GAGAAAAAATATGTTCAGCA	101
GS115_002278_6.0	GCTGTGCTTCACTGGACAGA	101
GS115_002287_6.0	ACAAAGAGAAAAGAAAATCA	101
GS115_002320_1.0	GCAATTATCAAGTTCAACGC	101
GS115_002337_4.0	ACCCCAATAAATGGAGAACA	101
GS115_002346_4.0	GGCCAATTTCAATAGAACAT	101
GS115_002375_2.0	GCGAGAACACGGATATGAAG	101
GS115_002424_3.0	TTGGCCTGTGGATTAAGCGT	101
GS115_002472_2.0	CTTCTTGACATATCGCACTG	101
GS115_002527_3.0	CTATTGTTTGCTCTGTTGCG	101
GS115_002605_2.0	CTCTAGCCATCATCATTCGG	101
GS115_002620_5.0	GCTTCTTGCGCCTACCATGT	101
GS115_002691_1.0	GCAACATCCGAGTCTTTAGG	101
GS115_002727_4.0	ACACGATAACAAATTCAAGA	101
GS115_002753_2.0	GGAAGCGGCCACTCTGGAAG	101
GS115_002768_3.0	TATTGGATGTGACAACATGC	101
GS115_002787_2.0	CAACACTGGAAGTCTCACAG	101
GS115_002788_4.0	AATATCCTTGATTCTAGCTG	101
GS115_002790_2.0	ATTTCTAGGAAGCATAGTAG	101
GS115_002865_5.0	ATTCTCTATCAAATCAGGAG	101
GS115_002881_1.0	ACTCTGAACAAGGGTTACGC	101
GS115_002908_2.0	GAGAATCAGGCTATTCACGT	101
GS115_002911_3.0	GCTACGGCCCTCCTTCTGAC	101
GS115_002923_5.0	ACTACAAACGTATCGGGCAA	101
GS115_002969_6.0	ATGGAACCAGAAGCGCTTGT	101
GS115_003067_3.0	GCAAGATCGTTGAACTACCA	101
GS115_003086_4.0	CAAAACTTACAACGTGTGGA	101
GS115_003128_1.0	GTTTCTAGCCAATATTACAG	101
GS115_003160_3.0	ATGGAAACCATCCAAGCACA	101
GS115_003161_1.0	GTCCAGCACATTCTCAACGG	101
GS115_003179_2.0	CATGAAATGACAATGTGGAG	101
GS115_003196_4.0	GGTATTTCTATCTTCAACTG	101
GS115_003278_4.0	CACGGAGAACAAATTGACGC	101
GS115_003279_5.0	TAGAAAGGTACCCAGTAAGA	101
GS115_003302_6.0	TGGCAACGCAGAGAAGAAAC	101
GS115_003310_3.0	GTTGGAAGAGCCGACCCCGA	101
GS115_003536_1.0	GCTCCGGATTCAACGACCAG	101
GS115_003553_3.0	CGAGTCGCCACTTTCTCAGG	101
GS115_003626_2.0	GTTACTAATAATCGCATACG	101
GS115_003658_6.0	GCTAGTGAATGGCTTCTGTA	101
GS115_003666_3.0	TGATTCGACTGATTGCAGAA	101
GS115_003708_4.0	ACAATCGCACTGTCTGCTGG	101
GS115_003719_4.0	GCAACAAACTCAAACTCGGA	101
GS115_003768_4.0	GGCGTTCTCTCCGGACTCAT	101
GS115_003964_1.0	CAGACGAATGGCTTTACGAG	101
GS115_003983_1.0	TATTGACTATGGCACCCAAG	101
GS115_004007_3.0	AAGAAGAAAATAGCCACCAA	101
GS115_004014_3.0	AGTTCCGTAGAACTTTTGAT	101
GS115_004124_4.0	TCCCAAGGTCGCTAAGAAGA	101
GS115_004154_3.0	TCCAAAAAGAGTCAAATGGC	101
GS115_004284_3.0	AAGTCGACTCTATTGTTCAC	101
GS115_004303_3.0	TGTCGTCAGAGGGTTGGCCA	101
GS115_004314_1.0	GTGAAAGTGGTACTACTGAA	101
GS115_004314_3.0	TCTTCTATTATATTGCACCC	101
GS115_004333_6.0	TCCTCAAATTGATCGTTGCC	101
GS115_004396_4.0	AAAGTGAAATCAGAATGACC	101
GS115_004433_1.0	ATAGTGAGTTGAGATTTCAG	101
GS115_004453_2.0	AATGTGCTGAACCCTTTGCG	101
GS115_004511_2.0	ACGACACCGACAACAACGAG	101
GS115_004604_2.0	TTTTCAACCGACATGATGAA	101
GS115_004606_2.0	AGCTCCACCAGAACTCACAG	101
GS115_004649_2.0	CAGCTCTATACTTCTTCCGG	101
GS115_004662_5.0	ATGGCGGACCTGCTGCTGGA	101
GS115_004702_3.0	GGAACTACTGTCAAAACGGA	101
GS115_004776_3.0	CCATTGGGCCGTTGTCACCG	101
GS115_004842_2.0	GGGTCATCCCTAACTTCTGG	101
GS115_004861_5.0	CTCATGGAAGACGAGCAACA	101
GS115_004914_3.0	GCATATCCTGCATTAAACGT	101
GS115_004916_1.0	GACGTCCTCGACAAAGGTGG	101
GS115_004920_1.0	GAGCTATTACTATCATGTCG	101
GS115_004933_1.0	GGAATGACTCCAAGTTACGG	101
GS115_005046_6.0	GAAGAACTCGAGGACGACTT	101
GS115_005072_2.0	GATGGGCATCTTTCTTGACG	101
GS115_005197_2.0	CTTGAGGCTATCAGACTGCG	101
GS115_005215_5.0	TAGCATATCCGATTAACGGC	101
GS115_005251_1.0	CTTTGAATAGACCTTACCAG	101
GS115_005314_2.0	AGGAGATGGATACTTGCCTG	101
GS115_005342_6.0	TAAGGTACAAGAAGAAAGGC	101
GS115_005407_4.0	CATGGATTGGGCCTACCAGA	101
GS115_000018_4.0	GTGAAGAGAGAAGATTATCG	100
GS115_000022_1.0	ACTGTATCCACAACATGACG	100
GS115_000070_1.0	CAAAACACGATAATACCCAG	100
GS115_000094_3.0	GAGGAGTGGTAGACATAACA	100
GS115_000124_1.0	ACAGATTCGAATCCCTAGAG	100
GS115_000225_5.0	ACCTGATGTGCCAGAGAACG	100
GS115_000324_5.0	CGAAAGGATAGGCTTAAGCT	100
GS115_000332_6.0	AATACGAAGACCATTAGAAC	100
GS115_000356_1.0	AGAGAGTGCCACAACTGCAA	100
GS115_000380_3.0	CGGTTCCGCGCACCAAGTGA	100
GS115_000410_5.0	TTTTGAAGTACTGAGTGACG	100
GS115_000421_6.0	AACATAACTCTCCCTCTGGA	100
GS115_000422_1.0	TTTAAAGTCTCACCAAAAGG	100
GS115_000436_2.0	AGTTTGGAGAAGCCTCTAAG	100
GS115_000460_4.0	ACCAGTAAAAGTCCCCGTGG	100
GS115_000470_4.0	ACGAAGAGTAGAAAGCGCGT	100
GS115_000481_5.0	GATGGTTCAACAATTCTGAT	100
GS115_000500_2.0	TAGGTCAAAATCATCTGGGG	100
GS115_000500_6.0	CCACAAACAGGAAAAGTAGG	100
GS115_000504_5.0	TAGCCTTCAAAGATCTGCTG	100
GS115_000606_4.0	TCTAATCTGATGGCCCAAGA	100
GS115_000616_5.0	CGTTATTTGGAGGCTTCAGC	100
GS115_000619_5.0	TAAATGGGATGTTTACTTTG	100
GS115_000651_1.0	TTTCCAGGACTCCACAGCAG	100
GS115_000665_2.0	AAAGACAATAAACTCTACCC	100
GS115_000674_6.0	ATCGTTATTGGGGTTTACTA	100
GS115_000680_4.0	TGTTGAGACAATCATCTTTG	100
GS115_000684_5.0	CTTGGCGGCTGGGTAACCAC	100
GS115_000692_2.0	GAGCTGGTAAAGAAGAGCCT	100
GS115_000708_4.0	GATTTAGGAAAATAGACCAA	100
GS115_000761_3.0	AGAGAAGGTCGACATCATCA	100
GS115_000830_6.0	AACCACGGTACAAACTTCAA	100
GS115_000832_6.0	AAAAAGGCACCACTTTGACT	100
GS115_000842_1.0	CTAGAAGGTTCACTCATCGA	100
GS115_000867_6.0	TCAACTAAAATTGCTGGTAA	100
GS115_000868_4.0	TCTTTCATACTTACTACAGC	100
GS115_000935_2.0	GAGTACAAGGATATCGTCGA	100
GS115_000938_3.0	TCATTTTGTCAGGAACACAC	100
GS115_001069_1.0	TCAATATCGCTCTCAAAGGA	100
GS115_001073_4.0	GGCCACACAACCTTTAACGG	100
GS115_001079_6.0	ACTATCAAGAATGTGGCCAA	100
GS115_001083_2.0	TGTCTAAGCCGGCCAACGGG	100
GS115_001086_5.0	AGCGGTTCTCTTCTTCCAGA	100
GS115_001118_1.0	GGTTGGAGACGACACCACCT	100
GS115_001124_1.0	GGCACTAGAGGGCTTCAAAG	100
GS115_001311_1.0	ATTGTGAACACTGATCTGGA	100
GS115_001341_3.0	CTCAAGCTGGAAAAGTGAGG	100
GS115_001363_5.0	GGTATTTGCACCCATGATCA	100
GS115_001369_4.0	GGGGGATCGTGCCAAAACTC	100
GS115_001400_6.0	CAAGAAGGTCCAACACTCCA	100
GS115_001431_1.0	GGATTCCCAGAAAATCACCC	100
GS115_001431_4.0	GTCAAGGCCACGATACTTGC	100
GS115_001469_6.0	CGGTAAGATCACCTCCATCG	100
GS115_001519_3.0	AACTTCCTTTCATCCAGACG	100
GS115_001585_2.0	GGCAGCGATGGGTTTCTCAA	100
GS115_001595_1.0	GCAAGGTTCTGGCATAGTAA	100
GS115_001897_2.0	CGTCTGGAGCAAGACCAAAA	100
GS115_001915_5.0	CGCTGATTGAGGATAAAGCA	100
GS115_001953_6.0	TGCCCTGGCCACGTAACCTA	100
GS115_001966_5.0	TAGATCATGTTTTACCTACA	100
GS115_001996_5.0	AGCTCCAAAACCCAACATTT	100
GS115_002055_2.0	GATGTCTATCACCACTCCAA	100
GS115_002075_5.0	AAATGGTCAGAAGATCCTTA	100
GS115_002103_2.0	AAAAACAGCAAGCTATGGGG	100
GS115_002111_1.0	TTAACCTGCCTGACAGACAA	100
GS115_002126_3.0	TGACACCGGTATCTCTCAGA	100
GS115_002140_6.0	CGACCATAGTTGTAGTCCAA	100
GS115_002141_5.0	CAAGTACGACTCTACCCACA	100
GS115_002160_1.0	GTTCAAGTCTCAATCACGAT	100
GS115_002198_2.0	CCAACAGTGTGGAAACCTTG	100
GS115_002274_3.0	TATTCTGTCCGCAAGGTCAG	100
GS115_002282_5.0	AGACAAAGCTTTCTGAGCAT	100
GS115_002376_3.0	GGAAGAGGCCTATCGACTAC	100
GS115_002377_6.0	GAACCTATAGGATCCTGAGC	100
GS115_002396_5.0	AGCGAGAGCAAGACGACAGT	100
GS115_002404_3.0	CAGTGACAGCAATGAGACCA	100
GS115_002423_1.0	GCATTCTTCTACGATCAAAG	100
GS115_002570_5.0	GCAAAGGTACACTGGAACGT	100
GS115_002590_1.0	TGACGAGGCGAAAAAACAAG	100
GS115_002595_5.0	CCCCACGAATGTGTAAGGAA	100
GS115_002628_1.0	TGGGCATACAACATATTCGG	100
GS115_002638_5.0	GAAAACATGGCAATGCTGGG	100
GS115_002697_4.0	GATACTTAAGAACAAGAACA	100
GS115_002727_2.0	CGTCATCTCCGTCATCTCCG	100
GS115_002728_4.0	GAGGAACCCTTGAAAGATAG	100
GS115_002776_2.0	GTCTCCACTAAGTTATCCCA	100
GS115_002783_6.0	CACACTAACCTAGAATGATG	100
GS115_002814_6.0	GCCTGGCTGTCTCCTCAGAA	100
GS115_002856_6.0	AAACCCAGCACGAACTTGAC	100
GS115_002866_1.0	AGCTCTTCCAGATGCTACCG	100
GS115_002986_2.0	GTAGCAATACCCTGTGCAGA	100
GS115_003016_4.0	GAGAGAGGGAGAAATCATGA	100
GS115_003084_1.0	CAGTAAGAGCTTTAACTCAG	100
GS115_003195_2.0	TACTACTGCCTACTACAGAG	100
GS115_003211_1.0	GCATAAGTAAGGGTCACAAA	100
GS115_003215_3.0	AGTTCTGCTGATGACCTCTA	100
GS115_003234_2.0	TCTATGAAGAGGAAAAGCAA	100
GS115_003264_5.0	TTGCTGTGCCAAGTGATGAA	100
GS115_003288_1.0	CAGACCATACCTGATAACCG	100
GS115_003334_4.0	TCGTATGAGAACGTTCATGA	100
GS115_003373_1.0	TCTCCTAGTGAAGAAGGGGA	100
GS115_003395_3.0	GTCAGTTTGGCTACAGGCGG	100
GS115_003440_6.0	ACAGTCGCCCAATGGCAGTC	100
GS115_003464_6.0	CATCGTTTAACATATAAGAA	100
GS115_003467_5.0	GTGCTTCCCTGACTCATAGC	100
GS115_003488_1.0	ATGAGAGGGACGTTAGCCAA	100
GS115_003531_5.0	TCATTTGCTATCTCACTGGA	100
GS115_003534_4.0	CTAGCATTTCCTCATGAGAG	100
GS115_003548_4.0	CAATAAAACGTTAGAAACCA	100
GS115_003575_2.0	TCTATATCCAAGTCGCCGAT	100
GS115_003602_3.0	TCAGGAGCGACAACATCAAT	100
GS115_003683_4.0	TGCTGGTGGCTACTACGCAT	100
GS115_003764_5.0	ATCAGGTTCTAGCATGTACA	100
GS115_003775_6.0	CCATCGATTCCCAAACACTG	100
GS115_003789_6.0	GTAGTTTCATTTACCACTGG	100
GS115_003811_4.0	TGCTGTTTCCTATCCCACCA	100
GS115_003813_4.0	CCAGGCTCTAGATACAACTA	100
GS115_003827_5.0	CAAACTGGAATTCAGCCTCA	100
GS115_003845_3.0	GGGCCAGCTGAGCACGACGT	100
GS115_003919_3.0	AGTATCCTGTTCAAGCGCCA	100
GS115_003921_1.0	ATTCCACCCAAATATCGACG	100
GS115_003927_6.0	TCACCGGTGCCCCATCTCAT	100
GS115_003965_1.0	AAAGGAAGACGAAAACCCGT	100
GS115_003967_2.0	TCAAGCGGAGAAACTCGGAG	100
GS115_003972_1.0	GTAGCTTATGAGGTAAGATG	100
GS115_003992_6.0	CAAACTCCGGACATAATCAT	100
GS115_003999_6.0	ATCCCGTCCCACTAGGTACG	100
GS115_004003_6.0	GGTAGTAGCTGCTCCCAGTG	100
GS115_004010_4.0	TCAAAATTGACCATTATGAG	100
GS115_004064_1.0	TGTGATCGCAAAAACTTCAG	100
GS115_004093_1.0	GTTGTGAATCGGATAGAACG	100
GS115_004134_6.0	CGTCTTAAGGTATATCATTG	100
GS115_004237_2.0	TAAACCCCAATAAGTCCAGC	100
GS115_004239_1.0	GATTTGGCCCACATAGACAA	100
GS115_004242_4.0	GCCGACCATGAGTCACAACA	100
GS115_004255_4.0	GTAAAAGATGTGCATACTCA	100
GS115_004306_2.0	GGTATTAACCACACATAAGA	100
GS115_004314_2.0	GGGTGCAATATAATAGAAGA	100
GS115_004330_6.0	CTGGAAGCCGGTAGAAATCC	100
GS115_004396_2.0	GGAAAACTACCACGACTGAA	100
GS115_004404_4.0	TTGATGCTGCGGAAGTCTCG	100
GS115_004423_3.0	CTCGCAGTGAAAGTAGAAAG	100
GS115_004467_4.0	TCTCATCGCTAAGAGAGAAC	100
GS115_004479_6.0	TGAATAATAGCACAGATCCC	100
GS115_004504_4.0	ACAATGGAAAGAAAAGGGAA	100
GS115_004532_1.0	GTGATCTTAGGGCCACCAAA	100
GS115_004563_6.0	CCTTAACTTCATCACCGGGA	100
GS115_004567_2.0	TGGGCTACCACCATCATCAG	100
GS115_004624_5.0	GAATGTCCATTAGACCCTGG	100
GS115_004638_3.0	CATCAAGCCGATAAATGTAA	100
GS115_004647_4.0	GTATTCTTAGGACTGTGTAG	100
GS115_004718_5.0	CTTGAAAAGGCGCCAAACAT	100
GS115_004749_3.0	GAACCACACCACCAATGATG	100
GS115_004835_2.0	GAACAATGAAGCTACACCTG	100
GS115_004899_1.0	TCGAATCTAAATCTACAGAA	100
GS115_004945_2.0	TGACGAACTCCAACACCAAG	100
GS115_004955_3.0	AGGATGATCAGAATGAGTAA	100
GS115_005050_1.0	GTTTGCGCTTTGAGATCAGA	100
GS115_005069_3.0	ACTCCAAAGAAAAGATGAGA	100
GS115_005086_3.0	ATGCATCCCATACAGATCTG	100
GS115_005109_5.0	AAACGGTGCAGAGTCCTAGA	100
GS115_005158_6.0	GATTCACACCCAGTTAAAAA	100
GS115_005183_4.0	ACGAGAGTTGCCAAAGAGGC	100
GS115_005184_4.0	TCGGGCATGCCACCAGGCGG	100
GS115_005199_4.0	GAATTGATTCTCGACAAAAG	100
GS115_005343_1.0	ACGCACCATGGAGACAGCAG	100
GS115_005387_1.0	CGCAAGAGAACAATACGCAG	100
GS115_005418_4.0	TCCGAGTACAGATGAACCAG	100
GS115_000079_6.0	AAGCAAAAGACAGATGAAGA	99
GS115_000089_6.0	GTCCTGGCGTCACAATTACA	99
GS115_000101_2.0	ACATGTGGACGACTATGATA	99
GS115_000148_3.0	TAGATCTCAATAAAACTATG	99
GS115_000166_1.0	CAATGACAAACACACAAACG	99
GS115_000202_5.0	TCACTACGAACGAGTGGTGC	99
GS115_000261_1.0	GAGATCCAAGGCGTCCTGGG	99
GS115_000286_6.0	TCTAGAAGGCAAGAACGCTG	99
GS115_000341_2.0	CTAAGGCTCTAGTAATAGGA	99
GS115_000425_4.0	GAATCTAGCCTTACCAGCGG	99
GS115_000472_3.0	CGTCTCTAGACAGTTCACGG	99
GS115_000478_5.0	GATGCTCTACTGCACCAAAC	99
GS115_000502_5.0	GAGCTTCAGCAGTGGTACAA	99
GS115_000509_6.0	CGTAAGATTGGGCAGAGAAG	99
GS115_000523_4.0	GGCCAGCGTATTCAACGTTT	99
GS115_000550_5.0	AAAAATGAAGGCAATAACAC	99
GS115_000615_1.0	GATAATAAAGTCGTTGTCGG	99
GS115_000630_6.0	ACCAGTGATCATTTACCTTG	99
GS115_000638_1.0	GAACCTTCTTGGTTACACTG	99
GS115_000683_3.0	GAAGAAACAGGAAACGAACA	99
GS115_000713_4.0	TCCCCAAGAAGATGCCAGTG	99
GS115_000722_6.0	GGACTTGACATTATGCGAGG	99
GS115_000735_2.0	AGACAGGAAGAGGAAGCTGA	99
GS115_000741_6.0	AGAGCTAGTCTCATCACTAC	99
GS115_000763_4.0	ACCGCGACCGGATAGATGAA	99
GS115_000781_2.0	TCTAAAGTAACGCCTTGCAG	99
GS115_000844_2.0	TTTTCTAAACTCCTATCATG	99
GS115_000863_3.0	ACATACTACTTCATGCCATA	99
GS115_000919_6.0	ACACGAGCTTCACCTAAAAC	99
GS115_000935_1.0	GTCAGTGGATGGTTTCAACA	99
GS115_000989_4.0	ACTACCAGTTGATGATTCAG	99
GS115_000993_5.0	TTCAAGGACGAGATTGAAGC	99
GS115_001007_3.0	TGGCTCCACTACAACACGCA	99
GS115_001043_2.0	TATCAATCTGTCCTACCAGC	99
GS115_001058_4.0	ATGTTCAAGCGACATGACCT	99
GS115_001076_4.0	GAGAATGAAATTAGTCACAG	99
GS115_001083_6.0	GATATTGGAAACATCGGAGA	99
GS115_001111_3.0	TGTAACGGCCTGAATCTGGA	99
GS115_001118_3.0	ATAAATATTTACAACCCAGG	99
GS115_001207_2.0	GACCATGCAAAATGAATACG	99
GS115_001210_4.0	ACTTGGCCCTCTTCCAGATG	99
GS115_001223_6.0	CCCTCTCTCTACCCAAATCG	99
GS115_001233_5.0	GTGGATCCAAAAACTGTACA	99
GS115_001286_3.0	GCGGACGTAGTCATATTGAA	99
GS115_001306_3.0	GAGAACATCGCTAGTGGCAG	99
GS115_001323_4.0	GCTCTTGACTGAATAGCTGA	99
GS115_001359_4.0	TGAGGAAGAGGAAGCTGGTG	99
GS115_001383_5.0	TAATCCAAGTATCGACAGCC	99
GS115_001455_1.0	GTATTTCAGTATCTAAGCAA	99
GS115_001545_1.0	ATATGAAAAATGGGCTGTGG	99
GS115_001567_4.0	ACAGAATCAGAAAACTTGAA	99
GS115_001616_4.0	GGAAGAAGTAGAAAGAGTAC	99
GS115_001633_6.0	TCCAGTATCTGGAACTAAAG	99
GS115_001697_3.0	ATTCTACACACATTCTACAA	99
GS115_001728_1.0	GCTGATCGAAGATTTCTTGG	99
GS115_001750_3.0	TCCGGGCCGGAAATATGAGT	99
GS115_001816_4.0	TAAACAAGCTTAAAACTGTG	99
GS115_001823_5.0	GGCATGGTCACTGTATATTG	99
GS115_001869_1.0	TAACAGATGAACTCTCAGCA	99
GS115_001904_4.0	GGTGGTAGATTGATCGAAAG	99
GS115_001963_6.0	ACCTCGTCTAGAATATCAAC	99
GS115_001986_2.0	GTACTGATACTTACCAATTG	99
GS115_002008_5.0	GTCAAAAGATTCCAGAGAGA	99
GS115_002026_4.0	GACCAACCTCTGTTACCTTG	99
GS115_002084_3.0	GCCTAACTGTCTCAACGCGG	99
GS115_002084_5.0	GCGGAGGCACACATTATACA	99
GS115_002138_4.0	AGCGCCCCTAAGAATGATGG	99
GS115_002170_5.0	GGAAGAGGCGAGAAGGTGAG	99
GS115_002206_1.0	AAAGGCTTCGACGATGCAGG	99
GS115_002215_2.0	GGTTGTTCTCTAAATAACCG	99
GS115_002285_5.0	AATACCCCCCAAGGATGAGG	99
GS115_002347_1.0	CGTCACAAATCCCACCCCCG	99
GS115_002360_2.0	AAAAGTGGCAATCCAAGCAA	99
GS115_002427_5.0	GACTTGGTCTAAATGGTTAG	99
GS115_002490_6.0	ACGAGTCTTCTGTCTCCGAC	99
GS115_002535_3.0	TCGACGACCCACACCACGAA	99
GS115_002571_3.0	AGATAGTCTGGTCCTTCGTG	99
GS115_002634_4.0	ATTTTTGCCGACTCAGCGCA	99
GS115_002712_1.0	CTTACCACATGAGTAACACT	99
GS115_002718_3.0	CTTCACTCCGACTAGAACAT	99
GS115_002722_6.0	GCATGCTCTTAGAACAGCTC	99
GS115_002737_2.0	GAGACCGTGCATTCTTTGAG	99
GS115_002788_5.0	GGCTCTTGTTAGTCTCAACA	99
GS115_002825_6.0	AGTTGGATTCCTCCGGCTAA	99
GS115_002833_5.0	TACGCTCCGAAAATATCTTA	99
GS115_002896_5.0	CATCACATAAAAACTGAAGT	99
GS115_002938_4.0	CATATACTAGATATGATCAC	99
GS115_002941_6.0	GGGGTTTTTATCTAACAAAA	99
GS115_002968_1.0	GATAATCAAAGGTAACCATG	99
GS115_002983_5.0	GCAGGCTCTATAGCGCCTGT	99
GS115_003021_4.0	AAACCTATGAAACACATGCA	99
GS115_003082_3.0	ATATCTTCTCAAAAGCCGAT	99
GS115_003092_5.0	TAAACTGGCCAAGAGACCTA	99
GS115_003095_1.0	TTACGGGTATGTGCAGACGG	99
GS115_003137_3.0	CTTTGAAAAAGCCTGAGAAG	99
GS115_003142_1.0	GCCGAATTTGATAAGAGCAA	99
GS115_003167_5.0	GGGTGGCATAATCAACAGCT	99
GS115_003215_4.0	ATATCCACAGATACAAATCT	99
GS115_003221_6.0	TTTCCTATACAGCCTAGTGA	99
GS115_003227_3.0	ATCAACTTGCGAGTACATGG	99
GS115_003233_6.0	GCCGCAGTAGAGCCGTTGGC	99
GS115_003243_2.0	GATTGCAGCGATAACACCAA	99
GS115_003276_3.0	CAAGGCAAAGAAGTTCAACA	99
GS115_003283_5.0	AATGACTGGTCTGGCCAAAG	99
GS115_003285_2.0	AAAGCTAAGAGCTTCGTCAG	99
GS115_003332_3.0	CTTTGGCTCTGGCAGGACAC	99
GS115_003353_1.0	ACTCCAAGATTGCTCAAGTG	99
GS115_003394_1.0	ATAGAAAAGAACAAGAGTGA	99
GS115_003463_3.0	CGCCTCAGCCCAAGAAGTAG	99
GS115_003507_2.0	CTATATCGGAGAAGCTTCTG	99
GS115_003521_1.0	GGGTCTATCAAAGCATACCG	99
GS115_003522_6.0	TACTCCGCTCCTGCAGCAAA	99
GS115_003537_5.0	TCAGATTCAGAAATAACTTG	99
GS115_003582_5.0	CCCCTGAAGAAAACTACCAA	99
GS115_003583_5.0	TAGCTGAGAGATGCCCTCGG	99
GS115_003612_3.0	CATGAATGGAGTCATTTCGA	99
GS115_003635_6.0	AGATTGTCAAATAAAGGATG	99
GS115_003649_2.0	AAGAAGGCTCCGCCAGAGTG	99
GS115_003649_5.0	TGCTCCCAACCTCAACGTAG	99
GS115_003663_5.0	CGGCAAATCTGACCACTCCA	99
GS115_003691_4.0	GTCCTGCAAAATGTCTCTGG	99
GS115_003717_1.0	GATAGTCATGGCTACCACAG	99
GS115_003729_2.0	CTTCAACAACAACTTCCTCG	99
GS115_003756_3.0	CCACAGTACGTAGCTTTCCA	99
GS115_003780_3.0	TTGAAGTTCAGCTCAAACGC	99
GS115_003860_4.0	TGAAACGACCAAGCCCCCGG	99
GS115_003862_4.0	CTGTGGTCTTGGGAGAATGG	99
GS115_003869_4.0	TAAGCGTCACTATAATATCA	99
GS115_003875_2.0	TTCCACGGCCAAGTGCAACT	99
GS115_003903_2.0	GCTCCTGAGACCCCAGATGG	99
GS115_003916_3.0	TAAGAACAATTACAGCGATG	99
GS115_003947_5.0	CCGTGACAGACTGCACAACA	99
GS115_003950_2.0	ACAGAACGGCCTCAATCCAA	99
GS115_003956_5.0	GTCTTGGAACTTACAGAACG	99
GS115_003978_2.0	AATCTCCAGGATCTCACGAC	99
GS115_004000_1.0	CATCTTCACTGCCAGATCCG	99
GS115_004019_4.0	ACATTGAAGAGCCAAAGTAG	99
GS115_004069_1.0	AGGACGAGCTAGAAACGTAA	99
GS115_004072_4.0	GGCTGACAAGTTGCTAGCAG	99
GS115_004074_3.0	TTTCTGCCGCTAACCAACCA	99
GS115_004093_2.0	TCGAACACTAGACTCAGGGA	99
GS115_004156_2.0	CGTAGAATGTATCCTGACTG	99
GS115_004167_2.0	TGACTCCCAACAACAACAGG	99
GS115_004215_4.0	AGAACGCCAGACCAGACCTG	99
GS115_004215_6.0	TGGCGTTCTCACTTTCCAAT	99
GS115_004246_4.0	ACACTAGTGGATCACATAGT	99
GS115_004284_5.0	TGTCAATGCTAGTTCTGGCA	99
GS115_004306_5.0	TTCGAATCATCTCAGTTGCA	99
GS115_004325_5.0	AACCAATATGCACCTCCTAG	99
GS115_004374_6.0	TGGATTCAATACTTGCGGAT	99
GS115_004392_6.0	TAAGAGGACGCGATTTGCAG	99
GS115_004476_5.0	AAGAGTCTCCAATTGCCGCA	99
GS115_004495_1.0	AAGAATCTTTGAACACAACA	99
GS115_004495_2.0	GAACTGATATGGTACTATAG	99
GS115_004495_6.0	AAAGTTGCCCGTTCTGGAGA	99
GS115_004529_1.0	TCAACGGCAACGGAAGAAAG	99
GS115_004544_6.0	GACGTTGTAGATCCAGTAAC	99
GS115_004605_5.0	TGACGATTACCGCCAAAACA	99
GS115_004649_4.0	GACATGTCGACAAACACAAC	99
GS115_004658_6.0	CTAAGCAATTGAATAGGACC	99
GS115_004666_4.0	ATCTCCGATCACAGAGCTAG	99
GS115_004718_4.0	ACATGGGTTAACATCAAGGA	99
GS115_004756_4.0	CTCAAATCCGGTAGCACCTG	99
GS115_004810_4.0	AATCAAGGCATCCCTACGAG	99
GS115_004812_4.0	GACTTGTGCCTTCCGACCAG	99
GS115_004835_1.0	GGAAAAGATACGACAGTACA	99
GS115_004852_1.0	GACAACAAAGACTAAAGGCA	99
GS115_004925_4.0	TATCCTACGACATGAGACTA	99
GS115_004956_6.0	AGTACTCCAGACATCTTGGG	99
GS115_004994_3.0	ATAAAGAGCATAGCAGAGGA	99
GS115_005031_1.0	ACTCTAGGTTCTCCAAGCAG	99
GS115_005040_3.0	CTAGCACAAACACAATGTCC	99
GS115_005078_5.0	GAAAATTGGGGATAACTCTG	99
GS115_005110_1.0	TTAGCCACAAAGATTGATGA	99
GS115_005140_5.0	AGATGGCAGTTTGAACCGCA	99
GS115_005175_4.0	TGGTACGAAAAAACTGTAAG	99
GS115_005187_1.0	GTCCGTCGTCAGCTTATGAG	99
GS115_005212_5.0	CTTGAGCTTCCTTAATACTG	99
GS115_005222_5.0	AGACTCCTCAAACTCTATGC	99
GS115_005229_5.0	CTTATTCAGGCGAAGACGGA	99
GS115_005245_5.0	GGCATCAATCCAGATGTACT	99
GS115_005260_5.0	GGTTCTCAAAACTGTCAAGA	99
GS115_005261_6.0	AACTGCGAATCAACCATACG	99
GS115_005283_3.0	GAAAACACTCGAAGAGAATG	99
GS115_005318_3.0	AGCCTTGAAGTACTAAAAGA	99
GS115_005380_6.0	AATGATCTAATAGTCGTTCA	99
GS115_000008_5.0	AGAACCTCCAGCCATACTTG	98
GS115_000143_1.0	TGCTCGCATCATCCCTACAG	98
GS115_000159_2.0	TCTCCAAACTTTAAACTCAG	98
GS115_000159_3.0	GGTTGACAAGGAACGAGAGC	98
GS115_000201_6.0	GTGTCAGCAAAAGGATAGCA	98
GS115_000219_3.0	AGCCGATAAAAAGTATCTGA	98
GS115_000365_5.0	TTATGGAAGGAGTTACAACC	98
GS115_000447_6.0	AAATTCCTCCTCATTCACAA	98
GS115_000469_6.0	AGAGAATCATCTGATCAATG	98
GS115_000533_4.0	AATGTAGGCTCCCGGTTGAG	98
GS115_000566_2.0	GCTCTTTAAACTCCTCCTCA	98
GS115_000568_6.0	GCATCTATCACCACCGAGGG	98
GS115_000585_1.0	TCGATCAGCTTCGAAAACAG	98
GS115_000682_1.0	AACAAAAGTGGAGATCCCAG	98
GS115_000720_2.0	ATATGCCGCCCCGTTTACAG	98
GS115_000747_6.0	GAAATCGAAATGGGCGGTGA	98
GS115_000750_5.0	TCTTCCACCGTCTTCTCCGA	98
GS115_000770_6.0	CGACCATCAATCCGACTATG	98
GS115_000794_5.0	AGCAGACTTGGTCAAAGTGT	98
GS115_000809_1.0	ATTTTGAAGTCCCTACCTGG	98
GS115_000840_4.0	GATGTCCTGCTTAATCACAT	98
GS115_000877_6.0	GCTTTACGTTCATTTTCCAC	98
GS115_000894_2.0	TTGACAATCCAACAAGCTGG	98
GS115_000895_1.0	GCTACTTGTGAAGATATAAG	98
GS115_000962_4.0	GCAGGAAGTGATCCGTCTGG	98
GS115_000993_3.0	CCAGAATGTCAGTGAAGAGA	98
GS115_001010_5.0	AAAAACTACGTACCACCAGC	98
GS115_001018_3.0	ACATAGGATCATATTTCAAC	98
GS115_001018_4.0	TATTAAATAGCAGGAACTCA	98
GS115_001096_2.0	GACAGGAGGACCAAACATTG	98
GS115_001113_4.0	TTTTTTACTAGGCGACAGCG	98
GS115_001122_4.0	AAAATCGTGACCTATCATGA	98
GS115_001129_3.0	CGACAGATCATCATAAATGG	98
GS115_001138_6.0	TTTTCATTGATAAGCTCGAG	98
GS115_001148_5.0	CAGCTCTACGTAATAAAGGC	98
GS115_001163_5.0	GGGTTTCAAACTCCCTACAA	98
GS115_001169_6.0	GTCGTTGCAAATAACTCTGA	98
GS115_001189_4.0	AAATCCGCAGTTATATCTAA	98
GS115_001211_2.0	GCCATATGACACTCTCCCAG	98
GS115_001269_2.0	GAAAAACCCAAGCGCTCCAG	98
GS115_001273_6.0	GCTGAAGCAACTCCAAACTC	98
GS115_001281_1.0	AGAGAACGCTCAATTGAAGG	98
GS115_001301_6.0	GGCTTGGTCGATCTGAACAT	98
GS115_001306_6.0	ATCGTCGAGGAATTAAAACC	98
GS115_001313_3.0	CCCTCTGAACGATATCATAC	98
GS115_001322_3.0	GGTCACAAATCCGGAAAGGT	98
GS115_001461_3.0	GTTGGAGGTGCTACCATGGT	98
GS115_001480_4.0	AATTGGCTAGCTTTCCCAGG	98
GS115_001494_3.0	AGAAACCCCACTTCAAACGA	98
GS115_001520_1.0	TCTTGCTACAACTAGACAGA	98
GS115_001562_1.0	AAGAACGCAGGACCCAACAG	98
GS115_001595_4.0	GCCCAAGCTTGTGCCATACA	98
GS115_001618_3.0	CTTGGATTCGTTCATAGCAA	98
GS115_001641_5.0	GGCAGCGTAGGCAGACTGGA	98
GS115_001686_4.0	GGCAAAAAAACTAAAAGCAG	98
GS115_001700_4.0	ATGATTTCCTTCTATGCCTG	98
GS115_001713_2.0	GCACCAATCTTCTAGTCAGT	98
GS115_001754_6.0	CAGACAAAGAAAACTACTCG	98
GS115_001760_1.0	AATACCACACCCCATCGCCG	98
GS115_001762_4.0	GGATTGGTACAATTCACTCC	98
GS115_001771_6.0	TGACTGCATCACGACACACA	98
GS115_001782_2.0	GAACACTTTGATGAAACAGA	98
GS115_001782_5.0	GAATTGTGTGCGACAATCCG	98
GS115_001788_4.0	CTAAAATCATTCAAAAAGGA	98
GS115_001799_4.0	ACCTAGTATAAGCATCCAGC	98
GS115_001869_6.0	ATTAGAGCATAAAGATGTCT	98
GS115_001944_6.0	TCAAAAGACCCAGTCGACCC	98
GS115_001954_2.0	GCAGTTAGCTAAGCAGTCAG	98
GS115_001957_5.0	GCAGTAAAACGCACACAACT	98
GS115_001984_6.0	CGAACAGCCATAAAGAATAA	98
GS115_001992_6.0	GGAGTAAGAGTTCTTACAAA	98
GS115_002080_6.0	CGACATGATTGGCCTGAACA	98
GS115_002221_3.0	ACAGCGATGACGCCAATGGA	98
GS115_002267_5.0	TCAAAATCCCCATACATTGG	98
GS115_002311_1.0	ATCAAAGTGCTAATAACCGG	98
GS115_002323_3.0	ACAGTTACTACGTTCATCCA	98
GS115_002329_6.0	GTTGGCCGAGTGGTCTAAGG	98
GS115_002372_3.0	GATGCTTTGTACGTTAAATG	98
GS115_002386_1.0	GTCTCATTAACAACGTCCGT	98
GS115_002393_6.0	TATGAAATCAGCAAAGGTGC	98
GS115_002473_1.0	AAGCTGCTCTTGCTTCACAA	98
GS115_002509_2.0	AGTATTTGATAAAAACAATG	98
GS115_002509_6.0	GGGACTACTTGTTGTTGTGG	98
GS115_002510_2.0	GCCAACTCAGGATCTACTGG	98
GS115_002573_2.0	GCAATAGAAGAAACGAAAAA	98
GS115_002573_5.0	ATGCCAATGGAGCCGACAGG	98
GS115_002622_5.0	GGAAAGGAAGAGTCTTGTGC	98
GS115_002730_5.0	CGCACTGTAAGCAAAATACA	98
GS115_002758_6.0	ATCTCTAAACGACCCGCAGA	98
GS115_002765_4.0	TTTGTGGCAGCATCTTCAAA	98
GS115_002766_3.0	TGTTTAATCCAGTCGAAAAG	98
GS115_002787_6.0	GAGTCAATGATAGCATCAAA	98
GS115_002814_3.0	GCGTAAACGCCGGTCAACCA	98
GS115_002836_2.0	CAATATCAAAAACAACAGCA	98
GS115_002930_6.0	CGATGGAAGAGTTGAAACGA	98
GS115_002933_2.0	AGAAAAGGGAGCACCTACAG	98
GS115_002961_5.0	TTTGACAAGCACCTCAACTC	98
GS115_002998_2.0	TCAGGACTACCAACTTTCCG	98
GS115_003005_5.0	GCTAGCAGAGACATTAGACT	98
GS115_003043_3.0	TCCATAGAAAACTCTTCTGG	98
GS115_003143_1.0	ACTGCTGTCAAAAAGTACAA	98
GS115_003152_2.0	TCACACAGAGAATCCCATGA	98
GS115_003173_6.0	TCATGGGAATCGTCTGCCAC	98
GS115_003250_3.0	GGAACCAGCGATACCATTGA	98
GS115_003292_3.0	GCTATACTAAATGCAGCTAG	98
GS115_003293_1.0	GGCCTGGGACGCTTATCAAG	98
GS115_003333_6.0	ATACTATTCATTCGCATGCG	98
GS115_003390_2.0	TCCAGTACATCAGAAAACGT	98
GS115_003403_5.0	CTCGAAGCTCAAGCGGATGT	98
GS115_003403_3.0	TAATTGCATTTCGTAACTCG	98
GS115_003426_4.0	GAAATGGTCGAGTTCTCCAA	98
GS115_003454_6.0	TCTAACAAAGAAGAAGTCTT	98
GS115_003480_2.0	TCAGAGTAGACGGTAGAAGA	98
GS115_003518_6.0	TTCCCTCAATACTACCAAGT	98
GS115_003532_1.0	AATTCTGGAGGCAATAGCGG	98
GS115_003549_3.0	GTAGAACGTAGGTAATGTCG	98
GS115_003579_5.0	ACTGCAACAAAACCACGCCC	98
GS115_003584_1.0	ATTCAGAGACCGAGTCAGAG	98
GS115_003604_4.0	TGGTTTAAACATCTTTTACA	98
GS115_003637_1.0	GAGGACCATAAGCATCCCAA	98
GS115_003664_6.0	AATATAGTTCACTTTCGAAA	98
GS115_003706_4.0	ACAACTAAATGTTCGAGGCG	98
GS115_003771_5.0	GCAACCGCCCGATCGAGCAG	98
GS115_003863_6.0	TATCCTGCCGGCTTATCTTG	98
GS115_003980_1.0	GGAAAGATGACACTAAACAG	98
GS115_003999_2.0	ATTGGGGTCCTCGTACCTAG	98
GS115_004035_6.0	AAACAACAAAATCCAGCGAT	98
GS115_004071_1.0	GCTCACCAAGAAATACCAAG	98
GS115_004088_4.0	ATCATTTCCCCAAGACCTAG	98
GS115_004109_4.0	AGAGACTTCCTTACGCCTCG	98
GS115_004114_4.0	TCATAGCTTTGAGCAGAACC	98
GS115_004159_3.0	CAACACAGGAACAGGTCACA	98
GS115_004170_5.0	ATGTTCAGATTCGTCCCAAC	98
GS115_004188_6.0	GGAGGAACATGCGTCAATGT	98
GS115_004401_4.0	CGAAGAAACGTTAGCAGCAG	98
GS115_004416_5.0	CGTAACGCCTGACAAGCGAG	98
GS115_004440_1.0	GTAGAGGTAAAGTCTGCCAA	98
GS115_004472_6.0	GGAGTGAAATGAAGCCTCCA	98
GS115_004517_1.0	GTGATCAAGCTTCTCCACCA	98
GS115_004522_1.0	ACTTCTACCGACGATGCCAA	98
GS115_004528_1.0	TCAGTACAGACTTTGAACGG	98
GS115_004617_4.0	GGAAGAAGAGACTGATGCTG	98
GS115_004633_5.0	TATGCCCCAAGACCATCCCC	98
GS115_004660_2.0	ATTTAGACTGGATGCAAAGG	98
GS115_004678_1.0	GCGTCCTCAAAGACAACGAA	98
GS115_004686_2.0	CTCTCAGCAGCAGAACGAAG	98
GS115_004738_6.0	ATTGATTGAGTCTACTTGTG	98
GS115_004779_6.0	GAGATCTACTTGGATAACGC	98
GS115_004781_5.0	TTGGACTCCTCACAAGCACT	98
GS115_004789_1.0	CACAGAGCTCAGCAGAAAAA	98
GS115_004814_3.0	GCTGGGTCCATAAAACTGTC	98
GS115_004838_5.0	GCACGACAACTATTGCGAAA	98
GS115_004850_5.0	CTTGATAAATGCATACGCAA	98
GS115_004866_5.0	ACAGAGCACCAACACCTACC	98
GS115_004901_5.0	CAAAGTACATGGGATCAGGC	98
GS115_004919_5.0	AACTGGTTGTAGTAGCCCTA	98
GS115_004951_5.0	TAAAAGACATTTATTTGAAG	98
GS115_004963_1.0	CATAGAACCTGAAAAGATCG	98
GS115_004979_4.0	CAGCATTAGTATGACAGGGG	98
GS115_005049_2.0	CAATTCTCTGAACTTCTGCA	98
GS115_005068_3.0	GTTCCTACCATCATATCAGC	98
GS115_005130_2.0	AGACAACTCAAAAGAAACTG	98
GS115_005188_2.0	GAGAACTGCTTCTTTCAAGG	98
GS115_005190_1.0	ACGAAGATCATCAATGGCGA	98
GS115_005200_3.0	ACCAAAGGAACTGCCACAGA	98
GS115_005254_3.0	ATTGACAACTCCAAAGATGA	98
GS115_005262_4.0	CACCCAAATGAGTACATTAG	98
GS115_005282_4.0	GGCGGGTCCATAGTATTGAG	98
GS115_005293_4.0	AGAAACTATGCTATCAAACA	98
GS115_005306_6.0	GTGCTAGTCACAGGTGGAGC	98
GS115_005314_4.0	TTTGCCAAATACAATGCCCC	98
GS115_005417_4.0	AATGCTTGACCCCTTTAGAG	98
GS115_000035_2.0	TCTAAACTTTCGTCATCCAA	97
GS115_000083_2.0	GCATACCACAACTATCCCAT	97
GS115_000123_3.0	AGCCAACATAGAATATTGCA	97
GS115_000127_4.0	ATGCAGCCGATGAGCACACA	97
GS115_000218_3.0	CATTCCAAGACCCAACCAAA	97
GS115_000227_6.0	CAAAGCGGAGGAGGTGCCAA	97
GS115_000229_6.0	TAGAAGAAGTAGTCACAGAT	97
GS115_000249_2.0	TATAAAAGCTGAAAATGAAG	97
GS115_000281_4.0	AACGCCGGTCCAAACACCAA	97
GS115_000357_1.0	TTGATCCTACAGTCAAGAAG	97
GS115_000374_2.0	CCCGCTCTCATATATACCCC	97
GS115_000408_4.0	ACGACGTGTGTTCCAAAAGT	97
GS115_000490_5.0	GTTAGCAGCGGCCAATAAGG	97
GS115_000506_1.0	ACGACTTTCAAGTTCCAGGA	97
GS115_000536_2.0	ACAGGTGTCTGCTTGGGCCA	97
GS115_000572_2.0	GCAACAGCGTCGAAACGAAC	97
GS115_000624_5.0	AGAATCAACCCTATGGCCAG	97
GS115_000645_6.0	TGTTCTTGACGGAGGTTCGT	97
GS115_000646_1.0	TTGGCGGAGCAGGACTACAA	97
GS115_000699_2.0	ATTTCATCAATAGCTGCGGA	97
GS115_000736_6.0	GCAAGATCCTAAGACTTCAT	97
GS115_000744_6.0	TGATGGAAGGAAATTGGCCC	97
GS115_000763_1.0	AGGAGCACTGATCATCATTG	97
GS115_000780_2.0	TTGCCGGTGATTCTAGAAGC	97
GS115_000781_6.0	AGCTAGCTTCCAATACCAAA	97
GS115_000800_2.0	AGAACCATGACTTCGTCCCA	97
GS115_000833_5.0	TCTAACAGCTTACGGAAACA	97
GS115_000839_2.0	GCAGCACTTGCAAAACCAAA	97
GS115_000850_4.0	TGCTATCAACTATCCAGATG	97
GS115_000857_3.0	AAATCAGAGGATCTTTGGGA	97
GS115_000885_3.0	CATGTCAAGTAATTTGCCAG	97
GS115_001025_3.0	GAGGGCAACCAGCTGACGCA	97
GS115_001039_4.0	ATTAGATCACCCAGGCACAA	97
GS115_001041_1.0	AGCAATTAGTTCTGCCTCTA	97
GS115_001085_2.0	AATATACAAGAGAAGCAGTA	97
GS115_001108_4.0	AGAAAACTCACCGAGAAGTC	97
GS115_001160_5.0	AAGGCCTAAAAACCGGATTG	97
GS115_001194_4.0	ACTGTGAACGCCTTACATCG	97
GS115_001194_5.0	ACGACCCCTTTATCAGTCAG	97
GS115_001201_6.0	TGACAGTGACTCTTCCGCTT	97
GS115_001204_2.0	ATGTCGAAACTGTGACTACA	97
GS115_001238_6.0	ATACAAAAATTTGCTGACCA	97
GS115_001298_2.0	AAGGCGAAACCATCAAAGCA	97
GS115_001298_6.0	GACAAGGATAAACAGAATGC	97
GS115_001316_5.0	TGGTGACGCTACTAAACTCT	97
GS115_001318_3.0	ACACAGATAAGCCCGTCGAT	97
GS115_001345_3.0	GCCCCGGCAAAAATTCCCAT	97
GS115_001398_6.0	CTTCAAACGAAATTTTCCAA	97
GS115_001405_3.0	GGCAAACGTCTCAACCCAGG	97
GS115_001419_3.0	GCTTACTTATCAAGGCACAT	97
GS115_001435_5.0	TACGACGGGAAGCAGAGTAG	97
GS115_001484_4.0	TGGGTGAATTGCCTTCTGGT	97
GS115_001603_5.0	AAGAAGAATAAGACTTGGGA	97
GS115_001615_2.0	ATAGCAGCGCCCCCAGAAGG	97
GS115_001661_5.0	AGGATCCAAAGCGTCAGCAA	97
GS115_001690_2.0	GGCATGAGATGGCTGAGCGG	97
GS115_001711_5.0	TCTCTAGCTCTTTAAACTCA	97
GS115_001757_4.0	GGAATCATACGCCACCCCAA	97
GS115_001760_2.0	CGTCAAACCAGACAAAAACA	97
GS115_001781_5.0	CTGGTTAAACTGATCAATGA	97
GS115_001840_4.0	TCTTCACCTTCAATATCTCA	97
GS115_001841_3.0	TATGCCAGAACAGCTCAGCC	97
GS115_001861_5.0	AAAGGGAGATGTGTCGGCAA	97
GS115_001887_2.0	GGGTTCTTTGGCAAATTCGG	97
GS115_001894_5.0	GGCCCTCAAGTACGAACAGG	97
GS115_001942_1.0	AATCACTCCACGACATACGA	97
GS115_001990_3.0	CGGGTCGGTAATTGTCCCCG	97
GS115_002047_1.0	ACGAGTATTGTTGGTCCCGA	97
GS115_002070_2.0	GAAAACGTAGTTCCAACCGT	97
GS115_002116_3.0	AAACAATAAAAACAATAACG	97
GS115_002116_5.0	GAATGTTACTCCTATATCTG	97
GS115_002161_5.0	TCCTAATTAGCTCAGCAGAA	97
GS115_002183_1.0	CTATGATATCCAGCGCCGAA	97
GS115_002188_2.0	GAGATCAGTGACATGGACGA	97
GS115_002208_5.0	AAGATAACGGTAAAAAGACC	97
GS115_002234_2.0	AATCGAAAGAGCCTGCCCAG	97
GS115_002353_4.0	GCTCCGTGAAAAATGGGCCA	97
GS115_002357_5.0	ACAAAAGGTCACATTAAACC	97
GS115_002358_3.0	GCGGCCCAAGGCGTTTACGA	97
GS115_002378_1.0	AAAGAGAATGAGATTCAAGA	97
GS115_002378_2.0	TCTGGTGTGCGTGATCTCAA	97
GS115_002398_4.0	TGATGTTACACACAACTCCA	97
GS115_002445_1.0	GATAAATACCTTCAATACGG	97
GS115_002474_4.0	AAGGGTCTGCTACTTCGTCT	97
GS115_002479_3.0	GATAATCAGGCAGTACAAGC	97
GS115_002575_3.0	TCAAGATCTACCCCTCCACG	97
GS115_002625_1.0	ATACATTTAACGGATTACCG	97
GS115_002651_1.0	ACACCACGGTATAAACCTAG	97
GS115_002667_4.0	TGGTCAAAATAGTATCGACA	97
GS115_002692_2.0	ACCCAGTGTGGAGGGGACCA	97
GS115_002740_6.0	CTAGAGACAATGCTACGACT	97
GS115_002774_1.0	ATTGCCCGAGAAAAAGAGGA	97
GS115_002886_2.0	AGACTCTCAAGTGAATCGGT	97
GS115_002909_6.0	CACGAAGAATCAAAGATCAA	97
GS115_002969_1.0	CAGGCGAAAGATCTCTACCG	97
GS115_003012_6.0	TAGATAAAGCGTTCCACACA	97
GS115_003019_5.0	ACCAAAAAGAGTTTTCCCAA	97
GS115_003033_3.0	GATGTAGTCAGCCTAATTGC	97
GS115_003047_2.0	CTCCACCGTGAAAGACGCAT	97
GS115_003056_4.0	GTCTCTGTTCAACCAGGAAA	97
GS115_003107_2.0	ACATCGTAAAAACTTACTGA	97
GS115_003192_4.0	ACTGGGTCAAAGTAAAATGC	97
GS115_003240_4.0	GGACACTGCTATACTTCCAA	97
GS115_003339_3.0	GAGATAACAATAAGAGACAT	97
GS115_003344_4.0	GTTCTCTTTCCACTATCCAC	97
GS115_003390_1.0	CTAGCACTTGATCCGAAGAG	97
GS115_003400_1.0	GGAAAGCCAAAATACCGATA	97
GS115_003417_1.0	AGGTCCAACTCCAAACTACG	97
GS115_003422_1.0	TGCAACGGACCCAACGACAG	97
GS115_003443_1.0	GCCAATGAGAAAGAAATGGA	97
GS115_003553_1.0	CTCAGATTCACAGCAAACAG	97
GS115_003559_1.0	TCTGGTCACCCAGACTAACG	97
GS115_003560_6.0	TACCACCAAATAGCATTGCC	97
GS115_003610_4.0	CCAATGCATGGCAACAGCAA	97
GS115_003621_3.0	GAAACAAAAGATGGACTCGG	97
GS115_003705_3.0	TGTCTCTGAACCTAGTGCCG	97
GS115_003740_6.0	GTGACTTTCTTCAACGGAGG	97
GS115_003746_1.0	TCGTAAATCTCAATCTGAAG	97
GS115_003761_1.0	TATGAATCAATTCTAGATGA	97
GS115_003779_1.0	TCAAAATATAGGCAGTAGAA	97
GS115_003827_1.0	GGATTGTTTTGCAAACCCTG	97
GS115_003829_6.0	TGCTCCTAAGGCCGATGCTG	97
GS115_003831_3.0	AGATGGTCGTAATTTCCAAG	97
GS115_003855_4.0	CTATGTGAGAGAGGTATCCA	97
GS115_003898_5.0	GCATATCAAACGTCTTTCGA	97
GS115_003959_4.0	GATCCACACGGACATCACAC	97
GS115_003965_5.0	AAACGAATGAAGCTCACAAA	97
GS115_003966_1.0	AAGCTACTAAGGTATTCCCG	97
GS115_004035_5.0	GCAATGCTCCGATCCAATAC	97
GS115_004045_1.0	TTACTCATGGCACGCAGCGA	97
GS115_004051_6.0	AGATAGAGCCTGACTTACTA	97
GS115_004063_2.0	TAAGGCACTCAAGAAAGAAG	97
GS115_004153_1.0	AATTGATTTTGTCATCTGCG	97
GS115_004164_1.0	GACTGATCTACAGATGGCCG	97
GS115_004180_6.0	GCTGGGAAATTGGTCTCCAC	97
GS115_004205_6.0	AATGAAGTACTCCAAATATC	97
GS115_004225_5.0	ATAGCGTATTGTGGTTGGGC	97
GS115_004243_4.0	TTGTCACTAATTGCGGTGGA	97
GS115_004246_6.0	TAAACTCACTGCCACACTAG	97
GS115_004342_1.0	GCATATTCCTGAAATCTACG	97
GS115_004392_3.0	AAGAGGACGCGATTTGCAGA	97
GS115_004404_3.0	GTTCACAGGAACGGGTACCA	97
GS115_004452_6.0	AACTCTGGCGTCTTCTGTGG	97
GS115_004478_4.0	CAAATGAAAACAACGAAGGT	97
GS115_004529_5.0	GGCAGCCCGAAGAGAAAATG	97
GS115_004531_6.0	CAACGCTCAGAACAAAATCA	97
GS115_004581_4.0	ACTCGGACAAGGAACAAGCA	97
GS115_004624_4.0	TCACAATAAAATATCCACCA	97
GS115_004654_3.0	AGCAAGCCAGAGCTAACCGT	97
GS115_004667_5.0	AATCATTGGAAATATGCGTG	97
GS115_004680_1.0	TGGGTACCATAGGTGCCCCA	97
GS115_004728_6.0	TCGTCGAGGAATCCACCGGA	97
GS115_004740_5.0	TGACCATACAGCTCATTACC	97
GS115_004764_1.0	TCCAAAGGAAAATCCCCCCG	97
GS115_004765_1.0	AAGTGCAGCATATTTCATCG	97
GS115_004797_6.0	ATTATGCTCTACACAAAACA	97
GS115_004832_6.0	AGCGGACTTCTTCTTACCAA	97
GS115_004870_3.0	GGCCAAATACAGAGAACAGC	97
GS115_004883_2.0	AAGATCACTTCTCTTGCGAG	97
GS115_004884_4.0	GTCTTTGGCGATGATAACGA	97
GS115_004905_2.0	GGTCGAAACTTAAAGGAAGG	97
GS115_004944_1.0	CTTATATGATCAAAACCAGT	97
GS115_004960_2.0	GAATGTACCACATAGTCAAA	97
GS115_004992_1.0	CCATTCAAGGTCGTTGACAA	97
GS115_005041_5.0	GTCGCTAAAGATGTCTCCAT	97
GS115_005104_2.0	AACTTGAGAGGAAGCCACGG	97
GS115_005121_5.0	GTACAAGTCTCATTGACGGT	97
GS115_005144_6.0	TGCAACGCACAACACATCCG	97
GS115_005157_2.0	GGAGAAGTCTGACATTCCAG	97
GS115_005174_5.0	AAGACTAAAGATAACTGCAA	97
GS115_005191_6.0	TGACCGAATTGCCCTATGGT	97
GS115_005193_1.0	GGCAAGGTAGCAATCATCGG	97
GS115_005197_3.0	CCTTTGAAAATAGCGAGGAG	97
GS115_005239_2.0	AACGGTCGAGATCCCCTGAA	97
GS115_005266_4.0	GACAAATGATACTATGTGGA	97
GS115_005275_5.0	TTTCAAGAGTCCCTTTTGAA	97
GS115_005286_2.0	ACTATTGATCCAAGCCAGTG	97
GS115_000018_1.0	AGTCCGGGCAAGATCACCAA	96
GS115_000069_6.0	AAAAGCTTGTGCAAAGGTCC	96
GS115_000099_6.0	ATATGCAACGGGCTCTCTAA	96
GS115_000143_2.0	GATGCCGAAAGTTCTTGCAA	96
GS115_000173_2.0	ACTGAGGTCTCCACAACGAA	96
GS115_000185_3.0	GAAGAAGGCAGATCCTCCAA	96
GS115_000198_1.0	GTACACTGAGGAATTCAAGA	96
GS115_000222_2.0	AGAGGAGGCTTGAAACCCCA	96
GS115_000268_1.0	CTTGAAGCTAAATAACCCCA	96
GS115_000272_5.0	CACAAGACTGGAAATGTGGA	96
GS115_000337_6.0	ATATCAGAGTGTAAAGAAGA	96
GS115_000340_5.0	GTGTTCTTGGGAGCTGCTAA	96
GS115_000344_3.0	GAGTACTACCTAGCGCAGCA	96
GS115_000361_6.0	GAGATGCAAATGTTCAAGCC	96
GS115_000452_3.0	GAAAAATTCCCAGTAGGTGA	96
GS115_000475_3.0	CCGGCACAGTCCAGTCCTCG	96
GS115_000542_3.0	GCAGCGCTAAGAAAGAATAC	96
GS115_000545_5.0	GCAACGGAAGACATCTTGAA	96
GS115_000591_3.0	ACTAAACAAATTGACAGGTG	96
GS115_000610_3.0	TTGATGAGTTGGACTGACGA	96
GS115_000612_5.0	TCGGACTCGGAGCGGGCGGA	96
GS115_000711_1.0	CAAATGGCTTGACTCAAAGA	96
GS115_000735_1.0	AAGCAACAGTCAGTAAACGG	96
GS115_000777_2.0	ACTACAGGGACATTTATGGG	96
GS115_000798_6.0	ATATCTCCTAGACGATTCAT	96
GS115_000812_1.0	GACTGGCCCATAGAACAAGA	96
GS115_000833_1.0	TCTTATGCTAGCAAATGCCA	96
GS115_000835_2.0	ATGGTGGCGCTTGATAACTG	96
GS115_000874_5.0	ATAGCGATAGACTGTGGCTG	96
GS115_000885_4.0	AGCAATATCAACAGGTAAGG	96
GS115_000897_5.0	CGAGATCGACGAAGAAACCT	96
GS115_000910_3.0	GCAATATCATCTGAATTCCT	96
GS115_000951_5.0	TAGCACTTTAGGATCACTCA	96
GS115_000984_6.0	GAGTATGGCTCTTTCCCCAC	96
GS115_001014_1.0	CATATGGAACTGGATAAACG	96
GS115_001021_1.0	GGACCGAATGTTACGGACAA	96
GS115_001059_6.0	CGTAAGCGTACACTAAATAA	96
GS115_001087_5.0	GACGATTTGAGACTCGCCAG	96
GS115_001115_6.0	GTCTCCCATTTGACTATCAA	96
GS115_001140_1.0	GGGTGGTAGAAGCAGCCCGA	96
GS115_001140_2.0	AGATGACGACGGTTTTCCGA	96
GS115_001145_5.0	GAGAAGGAAGTATATATTGA	96
GS115_001148_3.0	GACTCCACCACAAGAGACAA	96
GS115_001176_3.0	CTGAACACTCATCTACAATA	96
GS115_001193_2.0	GGACGACCACTACAGTTGCA	96
GS115_001230_6.0	CTCCTCCAAAGCCATCGAAT	96
GS115_001261_3.0	GCCCTGATTAAGCTTGCCGG	96
GS115_001271_3.0	GGTAACACTACGCAAACTTG	96
GS115_001277_3.0	CTCTGTGGTGAAGAAAGCAT	96
GS115_001284_4.0	GGCAGCCTCTCTCTATAATG	96
GS115_001305_2.0	ACAAAGTAAACTCTACCGCC	96
GS115_001320_6.0	ACAGAGTCCGTCAAGAGAGC	96
GS115_001357_4.0	AGACGCATTGGTAGATGAGA	96
GS115_001383_4.0	AACGATACTGTCGATGAGAT	96
GS115_001411_5.0	TAGCGAGGACGATGAGGACG	96
GS115_001444_1.0	TCAGCAAAGAGAAGATCCAA	96
GS115_001487_3.0	CATGGACTCTCCAGACACGA	96
GS115_001511_3.0	GGATTCATTGACGAGCCTGT	96
GS115_001535_6.0	CCGCATCCTCGTTCGCAGCG	96
GS115_001544_2.0	GAAATGCTAACTACAAGGAA	96
GS115_001595_2.0	TCAGTTCTACAAGGATAATG	96
GS115_001636_3.0	AAGTCCCAATAATAACTGAC	96
GS115_001642_2.0	TGGAGATTCGAACCAGAGAC	96
GS115_001665_1.0	TGATCAAGAGGAATTCCCCG	96
GS115_001680_1.0	CTGCAAAGAAGAAAAGAACG	96
GS115_001684_3.0	GACAACTCTCTTGGAATGCG	96
GS115_001705_6.0	GCAATAGTACTGTCAGAACT	96
GS115_001717_6.0	ACATGAAACTGTTAAAACTA	96
GS115_001720_2.0	ATCATACTGAAACTCCTGAG	96
GS115_001721_1.0	TAATGTGGAGATAAGCGTAG	96
GS115_001806_4.0	TCAAACCATAGATATGATAC	96
GS115_001812_6.0	GCCGGTGGTTCAAATTCAAG	96
GS115_001820_4.0	TTGAATATCTCCCTAGCAGG	96
GS115_001827_4.0	GTCAAAGTACTCGTATGCGC	96
GS115_001832_1.0	GGAAGTTAAGAGTACTACAG	96
GS115_001969_4.0	GGAGAAACGAATGAGCAGGA	96
GS115_002066_3.0	TTATCTTTCTGATATCTGGA	96
GS115_002098_3.0	ACAACACCGTCACTCTGGTA	96
GS115_002161_2.0	GATCCCTAAATCTTGCTACG	96
GS115_002172_3.0	AACGCTCTACCACTAAGCTA	96
GS115_002226_6.0	GTATTTGGTAGAAAACTCAT	96
GS115_002294_2.0	GTCAAGGCTAAGAAGGCTGG	96
GS115_002357_3.0	TATTTCCTATGCTATACAGC	96
GS115_002410_5.0	AAACCCGTAGGAGTTAATGA	96
GS115_002412_6.0	GCTCATCAGAGAACCTATGA	96
GS115_002431_1.0	TCTTTGACTCATAGAAACGA	96
GS115_002464_3.0	CTGTAGTATTCACTTCCCTA	96
GS115_002467_4.0	TGAAATAGGGCGCCGTGGCA	96
GS115_002472_4.0	GCTAAGTCAATCGTTTGAGA	96
GS115_002493_6.0	GTGCAAAGCCAAACAAAGCG	96
GS115_002506_6.0	ACTGGAAAATAAGAACATCC	96
GS115_002522_5.0	ATCATTTCTGCTATAAGTGG	96
GS115_002560_2.0	CAGGCTGCTGAAACCTTCGA	96
GS115_002570_3.0	GCATGTTGCGCTAAAAGTGA	96
GS115_002594_2.0	ACTTACGAGCAAACATGCGA	96
GS115_002755_6.0	TTTGCAAAACGTTGGACGGG	96
GS115_002859_5.0	CAAGAATATGCCGAACTCGA	96
GS115_002879_2.0	GTCAAAGGCCATAACACAGT	96
GS115_002929_4.0	ACTGACTTGGTGATTGATGG	96
GS115_002930_5.0	GAACGCTGAATCCAACGCTG	96
GS115_002983_3.0	AGATCAAGTTGATATCAAGG	96
GS115_003018_5.0	CATATCAGTATTAGAGGACT	96
GS115_003027_4.0	AGACTTGCCTACTCGATGGG	96
GS115_003045_3.0	ATGTTGGATGCGCTGCAACC	96
GS115_003058_1.0	AGCAGGACTAGTGGGCGCAG	96
GS115_003065_6.0	ACCACAACAGTAAATTGGCA	96
GS115_003116_2.0	GTTCAGCGACGCCATCAAAG	96
GS115_003119_2.0	GGACCTAAACAACGCTATAG	96
GS115_003124_1.0	ACTGACTCTCCAAGCCACGG	96
GS115_003138_2.0	GTATGTCCACTCAAACCTTG	96
GS115_003162_3.0	AGTTCTACTCCAATATAAAG	96
GS115_003173_2.0	GGTGGCAGACGATTCCCATG	96
GS115_003186_2.0	TGTGAAAAATAACATCCCTG	96
GS115_003211_5.0	GGGATGAATGGTTCAAGAAA	96
GS115_003226_1.0	GTCTCAAGCTTCCATGACCA	96
GS115_003261_4.0	GCTTCTAATGGATAGCACGC	96
GS115_003285_5.0	AGGGAACATAACGCCCGACA	96
GS115_003315_2.0	CAGACGCCTATGTTCCAGTG	96
GS115_003336_3.0	CGGCGAGGATAACGAAAGTG	96
GS115_003373_6.0	GAAGACAACTGAGACGTATG	96
GS115_003387_2.0	GGGTCTTTTTGCTAAAACCA	96
GS115_003473_3.0	AATCAGGAACAGGTGGGTGG	96
GS115_003475_5.0	TAGCAACAAAAACACTCAAG	96
GS115_003482_1.0	CCAAATTCGCAGTACTCCGG	96
GS115_003504_4.0	TGGGCCAAGCGATATTAAAG	96
GS115_003534_5.0	GTGGCCGTTTGAGTAACCTC	96
GS115_003550_4.0	ATTGCATAAGCAATTTTCAG	96
GS115_003580_6.0	TCTACCCCCTGAGCCGGAGG	96
GS115_003611_3.0	TACCGGCGTTAAACACCGAT	96
GS115_003620_1.0	ATCGACGAGTTCCAGAGACG	96
GS115_003636_3.0	CTCTAAGGTTCTGCATGCAA	96
GS115_003653_1.0	CGAAGCAGAAGAGCACCAGT	96
GS115_003682_5.0	TTCCTTGACGGACCTCAGTG	96
GS115_003726_2.0	TCTCTGCAACCCAAAAGACG	96
GS115_003727_2.0	TTGGACAAGGGTTTCCAGGA	96
GS115_003728_4.0	CAGATGCTGTGGATGGTGGT	96
GS115_003771_4.0	TCTGTAAATGACCATGCACG	96
GS115_003814_6.0	TACCAAATCAAAGCCCCCAA	96
GS115_003827_4.0	GGTTGAAAACCAGTGGGCTG	96
GS115_003844_6.0	GGAGACGTTTAGTGACCGAA	96
GS115_003917_4.0	AGCGCAAATCTCTTTCACAA	96
GS115_003949_1.0	TGAAAAGTTGTTATAACTTG	96
GS115_004013_3.0	TCACTAAGAAAACTTTACGG	96
GS115_004037_3.0	GGTTGAGATCGGAGGATACG	96
GS115_004047_3.0	TATGGTCCGTCTATAATAGC	96
GS115_004057_3.0	CCTGCGCAGAAATATGACCA	96
GS115_004066_5.0	TTAATTTGTGTGGCAGACAA	96
GS115_004178_2.0	GTGTCGCCAATCAGCAATCC	96
GS115_004194_3.0	AGCGACCCTGATAAAGGTGT	96
GS115_004281_1.0	GCGACTTCATAGAAAGGTAG	96
GS115_004290_1.0	TAGAGTATCCAAAAAGCCCG	96
GS115_004307_4.0	AGACTATTTCAAATCGACGC	96
GS115_004377_2.0	GTGCGCTACCGATACAAGGA	96
GS115_004387_5.0	AAGTATCATGCTAAACCCTA	96
GS115_004506_6.0	AAGTTACGTGATAGACCTGC	96
GS115_004522_4.0	TTGGCATCGTCGGTAGAAGT	96
GS115_004541_6.0	GTTCCAATAGATCTGGTAGC	96
GS115_004610_1.0	TTTGTTCCTGAAGCAACGCA	96
GS115_004629_1.0	GAAAGCACCGCACCCACGCT	96
GS115_004661_4.0	TCGTTTTTTGATCGGCACAT	96
GS115_004666_5.0	GATGAAAATGAGATTCTGGC	96
GS115_004674_6.0	TCCGAAGTAATCACTCTGAC	96
GS115_004820_4.0	AAAGTAACTCAGCAGAATGG	96
GS115_004859_4.0	CGTTCACACGCAACCAACAA	96
GS115_004909_4.0	GCTGCCAAGAAAGTTGATGG	96
GS115_004912_6.0	TCCCTAGATAGACACAATCT	96
GS115_004958_4.0	TGTCCAAACCATCCTTCTCG	96
GS115_005008_2.0	CATTTAATAATACTTTGGCG	96
GS115_005052_2.0	GAGTTGGCGAGGATTTCGAA	96
GS115_005061_5.0	GAGCAACCCGCCAAAAGGGG	96
GS115_005082_2.0	GTCCAAGTGATCCCAACGAA	96
GS115_005093_5.0	CCTTCAGGCGTCCCTTCCAC	96
GS115_005094_1.0	TAGCTGCTCTGAATCAACGG	96
GS115_005156_5.0	GAATCTATATACCTTTTCAA	96
GS115_005176_3.0	ATGTTCGGCCTAACTCTGTG	96
GS115_005185_5.0	ATAGCAAGGCGATTGTCCCT	96
GS115_005198_6.0	CGGGTTCAGAGATCCTAGAA	96
GS115_005200_4.0	AGCTCCGGAGACGTTTGACA	96
GS115_005299_4.0	ACACTTTAAGCATGCAACGA	96
GS115_005303_1.0	GGCAGACACATAATCACCGG	96
GS115_005317_1.0	TATCTTCTGGAAAGATACCG	96
GS115_005349_1.0	CATAGCAACGACCTTAATGA	96
GS115_005355_5.0	AACCCATCAAGCGAAACCAC	96
GS115_005370_3.0	GTTCTCCAAATGTTCCACCA	96
GS115_005373_5.0	CAAATTACACTTACAACAGA	96
GS115_005375_4.0	CTCATGAATGAAACCAGCGA	96
GS115_005378_4.0	AGACTACTACAGCATTTACC	96
GS115_005391_4.0	TGATGCAACTGCTTCACTGG	96
GS115_000054_3.0	CAGTAGCAGTACTTCAAAGA	95
GS115_000076_1.0	GATCTACTAAATTCCCATGG	95
GS115_000080_4.0	AGTTCCACAAACTCGGCAAG	95
GS115_000127_3.0	AATCAACTCCCCCACCAAAG	95
GS115_000142_5.0	AAAACTTGAGAAAAAGATGA	95
GS115_000145_1.0	GAAAAAATTAAAGTTTGACA	95
GS115_000169_1.0	GTAGGTCGTCTTAGTCACCA	95
GS115_000180_4.0	GTGTGAACCAACGGAGAGAA	95
GS115_000263_3.0	TCGCTGACCCCCACTGATGG	95
GS115_000269_3.0	TAGAAGTAATACCTTCTGGG	95
GS115_000278_3.0	CGAAGTGTCAAAAAAGCAAG	95
GS115_000309_3.0	ACGGATGGTGAGGATAAATG	95
GS115_000324_2.0	CCTAGACATTTGCTGACACG	95
GS115_000333_4.0	GTACGGTATTTCCTCGAGGT	95
GS115_000348_1.0	TATTGAAAGGAACTTGCGCA	95
GS115_000399_6.0	GGTCTTCTCGGCATTGTTGA	95
GS115_000468_2.0	AACAAAGACATCGACAAACG	95
GS115_000473_4.0	AACAACTTTTCCGTCAATCC	95
GS115_000477_3.0	ACGTTCAATTCACTAGGCTG	95
GS115_000587_6.0	ACAAAATCGTTTGTAAGCAT	95
GS115_000592_1.0	AAAAGAATAATAAAGCCGGA	95
GS115_000611_4.0	ACCAGACCACAGAAAGTTAG	95
GS115_000634_2.0	GCACTGCTACAAAATGACAT	95
GS115_000700_6.0	GCTTTCGCAATTGTCTACAA	95
GS115_000710_3.0	TCCAGGCCAGGCACAGTTGT	95
GS115_000763_3.0	GCCACGAAGAAACATATCAA	95
GS115_000775_6.0	ATGGAAACAAGCACCGCACT	95
GS115_000783_1.0	TGAGCCTTACAAAATGACTG	95
GS115_000827_4.0	CACAACGCAACATGTCCGCA	95
GS115_000957_2.0	GCAGAGGAAATGAAACCAGT	95
GS115_000968_5.0	ACTGAGCATTCTATAGGTCA	95
GS115_001017_2.0	ATGGAGCCCGCTTTTCAACG	95
GS115_001021_5.0	TGAAGAGGTCACATACGATC	95
GS115_001031_5.0	CGTCTCATCATCAAGGGCAT	95
GS115_001038_3.0	ATACAGATGTTAGGACAGCA	95
GS115_001087_6.0	AATAGACCAAACATCACCAC	95
GS115_001120_1.0	AAACAGCCAAAGGGACCAAG	95
GS115_001135_6.0	ATTGTCCACTTCATCTCCCG	95
GS115_001215_2.0	ACTTCCAAAAAGACACCCAA	95
GS115_001257_3.0	GTCTCCTTAGAACTGCCACT	95
GS115_001346_4.0	TGCTAGCAGCAGTATGTAGT	95
GS115_001357_6.0	CGTTGATTTGAGTACACCCA	95
GS115_001383_3.0	CCAATTTAAAACCTAGAAGT	95
GS115_001392_4.0	TAGTACTGATACCTGTATTG	95
GS115_001392_6.0	ATCAAGAAACAGTTCGAAGA	95
GS115_001434_5.0	GGTGAACGAGGACAACTCTC	95
GS115_001467_6.0	ACACTAATCGCCCATCTCTT	95
GS115_001469_5.0	CTTGGTAGATTGGTAAAGGC	95
GS115_001500_3.0	AAATCAAGAGAGTTCATCGT	95
GS115_001501_4.0	TGACCCTGAGCAATGGCCAG	95
GS115_001515_4.0	GGCCTCATCATTGATCTCTG	95
GS115_001524_4.0	CTCCCCCAACACCTGAGCAA	95
GS115_001530_4.0	GGCGACACTGAAGCGTGCAA	95
GS115_001554_5.0	GAAAGTCGCAACCACAGCGC	95
GS115_001581_2.0	GTATCCAAATCCCTTCTCAC	95
GS115_001586_6.0	TGGAAAATTAACCAAGCCTG	95
GS115_001609_2.0	CGAAGACTAGGAAAAAATTG	95
GS115_001636_6.0	CACAGAGAGCCTTCATAACC	95
GS115_001638_4.0	GCGACAATGAACTTCAAGAT	95
GS115_001653_5.0	TTGACTCGACAACTTCCTCT	95
GS115_001658_4.0	CAATGAGACTGGAGAGGAGA	95
GS115_001712_6.0	CATTTAGCAATTCCAATAGA	95
GS115_001732_3.0	ACATCTCGCTGAGTTCACTG	95
GS115_001796_6.0	AACGAGACGCCATCTAAACA	95
GS115_001845_2.0	CTCAACTCAGTCAAAGCCGG	95
GS115_001923_5.0	TGGAACCCAAAGAGAGGCTG	95
GS115_001943_4.0	GCGATCAAGAATCATAAAAG	95
GS115_001983_1.0	CCATCCCTCATCCCTCAACA	95
GS115_001985_6.0	TAAATTGCAAGAATAGTAAC	95
GS115_002025_2.0	CATTCAAATACACATGCCGG	95
GS115_002068_4.0	AATGCATTGCTTAAAGTAGA	95
GS115_002105_2.0	CTGAAAAATAGGGTAATCGC	95
GS115_002142_6.0	TGCCTGTTCTTTTCTTAAGG	95
GS115_002159_3.0	TGTGCCATGCCCGTTCAGAA	95
GS115_002312_1.0	CTTGACCTACTACTACTCAA	95
GS115_002393_2.0	AACCACCTCTTCCTATGCAG	95
GS115_002413_5.0	GTTGACGTATTTCAAGGTTG	95
GS115_002434_6.0	GATAACAAAGGTGGGATAGA	95
GS115_002437_1.0	GTGCTGAGAAAATTCCCTGC	95
GS115_002440_5.0	TCAACTAAGACGACTGCCGT	95
GS115_002464_6.0	ACATCGTTTGCGCTTATCTG	95
GS115_002487_3.0	AGATTGACAACATCCTGCTG	95
GS115_002503_6.0	ATACCGAGACGTTAGAAGAA	95
GS115_002509_3.0	ACAACAACAAGTAGTCCCCA	95
GS115_002516_3.0	ATCATTAGCACAACGAATGA	95
GS115_002584_6.0	CTGAAGTACAAACTGAAGAA	95
GS115_002592_3.0	ACAAACATTATTCCATGTCC	95
GS115_002594_4.0	GCTGCGTTAAAAGGATAGAT	95
GS115_002622_4.0	TGCTCATCTCAAATTCCCAA	95
GS115_002672_4.0	ACTTCAGTGGAGACTCGTCC	95
GS115_002702_2.0	TCTCTTTGCCTTGTATGCGA	95
GS115_002709_5.0	GGTAGACAAGTCATTGGAGG	95
GS115_002734_4.0	TATCATGAAGAGTGGATGAA	95
GS115_002737_6.0	ACCTGTCTCACTATTGATGA	95
GS115_002777_1.0	ATTCTAGTAACGACAAGACG	95
GS115_002830_6.0	TTGAATAATGAGAAACGACC	95
GS115_002866_4.0	AGCATCTGGAAGAGCTACAC	95
GS115_002893_6.0	GTAATATTATCATATTATCA	95
GS115_002954_2.0	CTTAATCTCTAACTCAGTTG	95
GS115_002975_5.0	TCAGAAGGTCTATCCTCTAA	95
GS115_003144_2.0	TTTTTGAGTACATTAGCCAT	95
GS115_003205_4.0	TCCACATGATCAACGAAAGT	95
GS115_003278_2.0	TCAAGATCTGAAAAAGTACA	95
GS115_003318_6.0	ACTGGGCCGCTCAAGCCACC	95
GS115_003375_4.0	CTTAAGACTGAAGACCAAGA	95
GS115_003405_5.0	AGCCACATCCAAAATCCAAA	95
GS115_003514_2.0	GAACTCATATGTTTATAGTG	95
GS115_003525_5.0	TTGAGAGTATAACACCTGGT	95
GS115_003546_2.0	AGGTCATACTCACAGCATAG	95
GS115_003767_2.0	AAGCCAACAAATAAACCAAG	95
GS115_003784_1.0	GACGTCCACACATCAGAACG	95
GS115_003887_4.0	GACTGGCAACAATCCAAGGA	95
GS115_003938_3.0	ACAGAACACCGATTGCATAG	95
GS115_003959_6.0	TGGGACATCGCCTGAATGTG	95
GS115_003994_3.0	ACTCAATTAGCCTTACATGG	95
GS115_003996_5.0	CAATGCGGAGATGGTCCCTG	95
GS115_004010_5.0	TCCGTGAAACAAATAGCACA	95
GS115_004039_4.0	CTATGTAATTGAAAGGACAA	95
GS115_004063_6.0	GCAAAATCATCGCCTGCCGG	95
GS115_004064_2.0	ATCAGTTTATGACAAGTGGG	95
GS115_004180_3.0	ACAACGTTGCTCTCTATTGG	95
GS115_004193_5.0	CTAGTTGCAGTAGTTGGCAC	95
GS115_004201_6.0	GCACACCTGGACGAAGAAAT	95
GS115_004244_2.0	TGCCAAATATGCGGCCCGGA	95
GS115_004279_6.0	ACGGAATCATTGGAGACGCC	95
GS115_004298_3.0	ACAATCTTTGCTAAAAACGC	95
GS115_004342_3.0	ATGTCCGAAGAGATACTATA	95
GS115_004366_2.0	CCTATCACTCACCCGAAATG	95
GS115_004381_1.0	CAACAGGAGTAGTTTTGCCG	95
GS115_004402_2.0	TGCTGAGAGCACCCCAGCAG	95
GS115_004437_4.0	TGGCTTTGCAAATGCCTGAA	95
GS115_004494_3.0	CAGATTACCATCAAAGACTA	95
GS115_004572_3.0	TCCAGATAGAAGAAGCTCAG	95
GS115_004579_1.0	AAGATGACTTACAACAACGG	95
GS115_004607_2.0	GGAAGACTGTCATCTTGTCA	95
GS115_004608_2.0	CCAATGCCTTCCTTGCCCGA	95
GS115_004612_6.0	CTCCTTGTAAAAGCGACCGT	95
GS115_004647_2.0	TACACAGTCCTAAGAATACG	95
GS115_004656_4.0	GAGAAACTGGACACCGTCAA	95
GS115_004668_1.0	CTGCAACAATCTAAACTCGT	95
GS115_004678_6.0	GGACTTTGTACCAGCTCTTG	95
GS115_004717_3.0	GACGTCTTCGAAGGACGCCC	95
GS115_004736_2.0	GGAACAGCTCTGGCATTGTG	95
GS115_004770_4.0	GGAACACTGAGCAAAGCAAG	95
GS115_004775_2.0	GTAACCATGACCTTCCCTCG	95
GS115_004776_5.0	ACTCTTCAGCTCGCTAAACG	95
GS115_004843_1.0	TCGTAAGAAGGTCTGCCAGG	95
GS115_004852_2.0	GTTCAGACAACAAAGACTAA	95
GS115_004881_4.0	AGCAGGTGAAGCCAACTCAA	95
GS115_004893_1.0	GTAGTAGCTTGAAGGAAGAA	95
GS115_004912_5.0	GAGCACATTGAGCCAACATC	95
GS115_004998_3.0	GGCCATATCTAAAAGTCAGA	95
GS115_005125_4.0	GATGCTGCCGGCCAGAGCTG	95
GS115_005197_4.0	CATACTATGGCTAAAGAACG	95
GS115_005209_6.0	GCAACGAAAACGAATAAGCC	95
GS115_005215_3.0	GGGCAGTTTCCACAAAGCCA	95
GS115_005219_2.0	TATCCGACGATTCTACCTCA	95
GS115_005231_4.0	GTTTTCCATAGGCAAAAATG	95
GS115_005289_3.0	GAGAGAGGATAATAGCCACT	95
GS115_005317_3.0	GCAAGCAACAGTATAGACAC	95
GS115_005370_1.0	CATCCAGGAATTGTCCACGG	95
GS115_005373_3.0	ATTACACTTACAACAGAAGG	95
GS115_005391_5.0	CTGTAAACTTGAATATTGGA	95
GS115_000002_2.0	TATACTTCCGACCCATACAG	94
GS115_000006_5.0	CAGTTTGCAGCTTAAACCAT	94
GS115_000026_5.0	GCTCAACGTCAGACAGGAAG	94
GS115_000037_3.0	GGTTCAATTCCCCGTCGCGG	94
GS115_000054_5.0	TAACAACCCTATAGCCCCTA	94
GS115_000104_2.0	ACAAACGCTCCACAATTTGG	94
GS115_000123_4.0	ATCGAAGCCAATTCGAAGCG	94
GS115_000135_2.0	TAGGCAAAGACGACTCCAGA	94
GS115_000174_2.0	GCATCCAAGCTGCCATGCTG	94
GS115_000176_1.0	TATCTCAGATACTTCAGGGG	94
GS115_000210_1.0	GCATGAGTTAACGGCTTGCG	94
GS115_000228_3.0	GAGCAATGTGAGCCCAAATG	94
GS115_000239_3.0	ATGCTGATGGCCAAATCGGG	94
GS115_000258_2.0	GCAAACCTAAAGAAACTACT	94
GS115_000258_5.0	GCTGAGCTAATCTTCGTTGA	94
GS115_000281_2.0	CCTCAATTCATGTTGCAAGG	94
GS115_000297_5.0	ACCATTATTTACGATCTCTA	94
GS115_000316_6.0	GTAGTGGAAATGTGCCGCTA	94
GS115_000386_5.0	TCATAGATATAGCCATAAGT	94
GS115_000390_6.0	AGCATTTGCTGAGTCAAGGT	94
GS115_000418_6.0	CGAGTCCGCTGGTTGGAAAG	94
GS115_000448_3.0	CTGGAGCCCGCGTAGCGTAA	94
GS115_000458_6.0	CTAGCAGACATGATCTTTGA	94
GS115_000467_3.0	AAAAACAGCAAACACAACAC	94
GS115_000484_6.0	GCCAACAGCAACAGCTCCAA	94
GS115_000528_5.0	TTGAGTACAACGAAAGACAA	94
GS115_000531_3.0	GCTGCTAGATCCATACTCAT	94
GS115_000586_3.0	AGTACAAGTGCCACAAGGCG	94
GS115_000600_5.0	GGTCAAAGGGACGGTCACAG	94
GS115_000609_1.0	TCTTCTAAGCTTTCTATCAT	94
GS115_000631_4.0	GTAACCACCTAAATAGCCTA	94
GS115_000631_5.0	GGCTATTTAGGTGGTTACAG	94
GS115_000648_5.0	TCTTGATTATCAGATTCTAC	94
GS115_000664_2.0	GTTATCACTGCTAAATTCAG	94
GS115_000702_5.0	CAGACGTATCCTCCCAGTGA	94
GS115_000731_1.0	CCCCACGACGAAATACATAA	94
GS115_000788_4.0	GCAGCTGGTGGAGGATCGAT	94
GS115_000793_4.0	ATTTGAAACCTATCCCCACA	94
GS115_000806_3.0	CATCAAATCTCCTGAACCTG	94
GS115_000829_5.0	TGAGGCATAACTAGCTTCCA	94
GS115_000864_6.0	CCAGACGCTTCACTCTTTAA	94
GS115_000870_5.0	AAGAGAAAGTATTTCTGAGA	94
GS115_000954_6.0	TGACTTGTCTCAGTTATACC	94
GS115_000988_2.0	AAGACTCCTACTCCTCCAAG	94
GS115_001106_1.0	ATACCATCCACCAGGACGCG	94
GS115_001106_3.0	GCTCTTGCCTCGCGTCCTGG	94
GS115_001227_5.0	CACCCCAAGTACAGAGCCAG	94
GS115_001233_4.0	TTGTTGGAATAATACACAGC	94
GS115_001244_6.0	AAGCTACGGATGCCAATCGA	94
GS115_001252_1.0	GGACACCACTCTGTAACGGG	94
GS115_001261_2.0	TCTCATGGTCAAATCCTCCA	94
GS115_001284_5.0	GATGAAACTCTGGAGCCTAA	94
GS115_001285_6.0	GGATGCCGAAAATAAAGCTT	94
GS115_001382_1.0	CAAACGCCAATGAGGTGACG	94
GS115_001475_1.0	CATATGGCCGACGACATGCA	94
GS115_001475_5.0	GGAAAAGAAAGATGCAGAGC	94
GS115_001486_4.0	TGAGAACTTCCTTGGCACAA	94
GS115_001524_5.0	AACTAAGAATGGCTTCCACA	94
GS115_001548_5.0	CTTGAAGAGCAGATCAGGCT	94
GS115_001570_1.0	GACATGGTAATAATATACGA	94
GS115_001585_4.0	TTAAGGGATTATATTGAACC	94
GS115_001587_4.0	CCTGGGCATTGCTTGGGAGA	94
GS115_001766_3.0	AAAGCTATAGTGTTGGTAGG	94
GS115_001802_6.0	TCAAGATCGAACCCCAATGA	94
GS115_001809_1.0	CAGCAAGTTCAAATTCGCAT	94
GS115_001817_3.0	CCAACGTATAACCAGCCGGG	94
GS115_001819_5.0	ACACAGAAACAAAGGAAACT	94
GS115_001824_6.0	TTGGTCGGTGCTCCAGCTTG	94
GS115_001902_3.0	ACTATCCGCTCCAGGTAAGG	94
GS115_001921_4.0	AACCACTAAACCTTGCACAA	94
GS115_001990_4.0	TAAGTTTAGGTTCTACCACG	94
GS115_002032_2.0	GTAGCAATGCTCCTACTGCC	94
GS115_002148_5.0	AGAAAGATGAATACACCGTA	94
GS115_002155_5.0	GTCTGGGCTCTCCGTCTACA	94
GS115_002159_2.0	GTACTGCTACCATGAAAAGT	94
GS115_002251_2.0	TAGGAGGAGACCCAACCCAA	94
GS115_002252_1.0	CTGCTGACTTATTATCCCAA	94
GS115_002265_6.0	GATCAAGTGGGTTCAAGAGC	94
GS115_002270_2.0	AAATGCAGTGAAACAAAACA	94
GS115_002273_3.0	GCTTTGGCACGTAGAGTAGA	94
GS115_002313_6.0	ACCGAATCGGATCTTCTCCT	94
GS115_002323_5.0	TGCTTCCACATTGACCAAAG	94
GS115_002440_2.0	TCAGCAGCATCCTTAGAACC	94
GS115_002566_3.0	GGAAGTACCATAGCCAATAA	94
GS115_002589_4.0	AATTAAATTCTACACGTGAA	94
GS115_002594_1.0	TTACGCGTCCAGATAAGGTG	94
GS115_002611_5.0	AGAACAAAGTTGGATATGCT	94
GS115_002634_1.0	GAGAAGATAAATTTTACAAA	94
GS115_002636_2.0	GGAAGAATCAGGTTTCGAAG	94
GS115_002678_5.0	GAAGTCCCGAGTTCAACCCA	94
GS115_002722_1.0	CAGTGAGGATAAGAGCGACG	94
GS115_002722_3.0	GTTCTTAGTATGACTAGCGT	94
GS115_002725_5.0	TCGTGGTCGACTGGACACTT	94
GS115_002735_5.0	ACAATTGCTCTTGATGTTCG	94
GS115_002783_4.0	TGTTGTGCGTTACCTCCACC	94
GS115_002822_5.0	ACTCTGCTTATCGTAGGTGA	94
GS115_002857_5.0	ATCATTTTTATGCTTATAGA	94
GS115_002859_3.0	TAAGATCCGACGCAACTGCA	94
GS115_002863_5.0	CTAGTTAAATCCACTTGGGG	94
GS115_002878_3.0	AGAGAGCCGTTACAAGAGTG	94
GS115_002933_4.0	GCTGATAACTCAAAGCTCAT	94
GS115_002942_1.0	AGACGACGCCACTAGGACTG	94
GS115_002965_1.0	TTACCCAGGCCAGAAATCAA	94
GS115_002991_6.0	AAATGGGAAGATACAGTGTA	94
GS115_003021_2.0	GCTATATTCAATCAGACTGG	94
GS115_003031_5.0	ATCGTCAATCAAGTGATCGA	94
GS115_003075_1.0	ATAGGCATACATCATCCTGG	94
GS115_003089_4.0	CACCAACCAGAAGGACCAAG	94
GS115_003093_6.0	AGCAATTCAGGAAACGACGT	94
GS115_003114_5.0	TATACTGTTGTTGATGTGAG	94
GS115_003120_1.0	CTTCGTCTCTGGGCTCAACG	94
GS115_003216_5.0	GGAGAAGAAGCATTAATCTG	94
GS115_003228_5.0	AGAGAGCGAAGGGCAAATGC	94
GS115_003256_3.0	GATGTACTCCAACCAGGAAA	94
GS115_003354_1.0	GCCAACTTCGAGTAAACTTG	94
GS115_003361_1.0	ATACTGGTATGCCCACTGAG	94
GS115_003389_1.0	CGATGAGCAGGAGATCAAAG	94
GS115_003397_3.0	AAATGCGTCTGAAAGCGACC	94
GS115_003469_3.0	ATGTTGATAAATTTTCAGAC	94
GS115_003475_4.0	TGCCATGTAGTCAAAACGAG	94
GS115_003508_3.0	GCTTATTCTGCTGTTAACCA	94
GS115_003536_6.0	GTCGTTGAATCCGGAGCAAG	94
GS115_003541_1.0	TATCGCTCCCTCAATCCTGT	94
GS115_003548_5.0	AATTACTTTCCCATGGCTTT	94
GS115_003564_3.0	GGTGTCGTAGCCAAGGTCCT	94
GS115_003622_3.0	TTTTGAACTCCTCAAAAGCG	94
GS115_003653_4.0	CGTTACCACTAGGTCCAAAA	94
GS115_003679_6.0	TTCAATTTCATTGTACGATG	94
GS115_003737_6.0	TTCTTCAAATAGCACACGCT	94
GS115_003793_4.0	AACACAATTACAAGAAACGG	94
GS115_003813_3.0	GAGCCTGGCTCATCTTAAGA	94
GS115_003842_3.0	ATAAAGTTATCGCATCATGA	94
GS115_003847_3.0	GGTAACAAATCTATCATCTG	94
GS115_003878_3.0	TAGGAGGTGTGGCAAACGTG	94
GS115_003881_6.0	ATAATCAAGGCTATAAACAC	94
GS115_004006_5.0	TACTGTCTGGTCTCCTCCAA	94
GS115_004090_2.0	CCAAACATAATGCTCAACTA	94
GS115_004136_1.0	GTCGGCAAGGTCAAAGACGA	94
GS115_004174_2.0	CCAGGACTCACAGGTTGCTG	94
GS115_004190_6.0	ACTCAAATAGCGTCTGACCT	94
GS115_004211_1.0	GCAGCAGGTTGAGTGATCAA	94
GS115_004238_3.0	CAAGTCCGCTGCCAAATCTG	94
GS115_004271_2.0	GTAGCTTCCAATACCATCGT	94
GS115_004276_4.0	GCGTTAAGATAGTTTGTAAG	94
GS115_004276_5.0	TTGCTCTCTACTCTAGGTAT	94
GS115_004287_2.0	AGCGGAAGGAAACTTAACAG	94
GS115_004316_2.0	AAGATGATTTTCCTACCGAC	94
GS115_004318_5.0	GAACAGATCAAAAATTGCCT	94
GS115_004331_5.0	CTCTTATATTGATCAAGCCT	94
GS115_004382_6.0	AGTGACTCATATCTATGCTT	94
GS115_004420_5.0	AAAGATATGGATCTTAACAT	94
GS115_004421_2.0	TCCCCAATGCCAAATATGAG	94
GS115_004432_6.0	ATAACGTTGACCTTCTTAGA	94
GS115_004496_1.0	TAGCATCAAAGCCTAATGGG	94
GS115_004519_3.0	GATATCTATCAGAAAACTCA	94
GS115_004527_4.0	GCTCAACGTCAAAGTCAGAG	94
GS115_004554_1.0	CAGCGAGTAATCCAATCGGG	94
GS115_004564_6.0	CTCGGACTCAGATCCAGACT	94
GS115_004591_1.0	CAGCCAAGAAAACGACATGG	94
GS115_004599_4.0	CAACATGCGCAATCTAAACG	94
GS115_004621_5.0	TTGAGCCAATCCAACGGTCG	94
GS115_004636_2.0	GTTGAATTCGACCAAGCAAG	94
GS115_004655_6.0	AAAACACGCTTAAACAGGAA	94
GS115_004709_4.0	ATTCCCCACTGACAAAAACT	94
GS115_004724_1.0	GTAGTAAGAAGCCTGCCGGA	94
GS115_004728_2.0	GGGTAGCCTGATAACATGCG	94
GS115_004754_3.0	TTAGGAGGTATATAGTGGGC	94
GS115_004813_4.0	TTACTACGACGAGATTGCCG	94
GS115_004813_5.0	TACTACGACGAGATTGCCGT	94
GS115_004850_2.0	GATGGTGGAGATCATTACAG	94
GS115_004852_5.0	CAGCAGATGCGATGAATTAG	94
GS115_004873_2.0	TTATAGTAAGACTCCCACCT	94
GS115_004881_3.0	GATACCATTAGCACCCTCAA	94
GS115_004890_4.0	ATTTTGTATATCATAGAACG	94
GS115_004903_2.0	AGGAAAAAGGATATGCCAGG	94
GS115_004918_3.0	CCAAATTGAGATACGCCAAG	94
GS115_004967_2.0	CAAGCGACTTAACTTGCAAG	94
GS115_004968_4.0	AAGTACTCATGGTTGTAAAG	94
GS115_005001_3.0	GATCTCCCAAGAGCTAGCCA	94
GS115_005008_4.0	GATAATGGAATAACAGATGC	94
GS115_005044_5.0	CTCTACAAACAAGCCACTGA	94
GS115_005112_1.0	TCTGACGACTCTGATACCGA	94
GS115_005122_4.0	ATTGCCAACCTTTCAAGACG	94
GS115_005397_5.0	TTCTAACAACTCGATTCACA	94
GS115_005398_3.0	GCATGGATACCTGTTGCACT	94
GS115_005399_1.0	ACAGCTGGTATGATAAAGCG	94
GS115_005419_1.0	GCAAAAAGCCTATTCGGACG	94
GS115_000037_1.0	TTAAAAAAAGACCTCCGCGA	93
GS115_000107_4.0	AGATGGATAGGCTGGACCTG	93
GS115_000120_2.0	GTCTCAAAAGGCTGGAGCAA	93
GS115_000164_2.0	GTGCGGGCTGGTCATCACAG	93
GS115_000170_1.0	ACTTGCGCTGAGCAACATGG	93
GS115_000178_1.0	GACGTTGAACTTCTGCAGAG	93
GS115_000212_1.0	GGCGGCTTACTGATGATGCA	93
GS115_000215_2.0	TTAAGCGTATACTTCGGCGA	93
GS115_000236_2.0	AGAGAGACCAAGGCCACATG	93
GS115_000278_1.0	TTAGAGGTCGACTCATTGGA	93
GS115_000319_1.0	GAAGTACAGAGAAGTAAACG	93
GS115_000355_6.0	TCTGCCTCAAAGCGCTAATG	93
GS115_000395_3.0	CGTCACAGGGCTCCTCTCAG	93
GS115_000462_3.0	GAAGGTTCGTTCATAAGTAG	93
GS115_000487_2.0	TCTCCCTTGAGGAAACCTAA	93
GS115_000505_6.0	TCAAATTGAACGTCTTCGGC	93
GS115_000513_3.0	GTACAGAGTCGTTAGCACCC	93
GS115_000514_4.0	CACAAAGGAAGCTCACGCAA	93
GS115_000525_4.0	CGAGTCCTACGATTGTGACC	93
GS115_000536_1.0	GAGATGAGAATGGTAAGCCA	93
GS115_000541_1.0	GAGATGGGACTTCTTTGCAA	93
GS115_000549_1.0	GCTAAGCATTCCAAACGGGG	93
GS115_000597_1.0	GGGAAGAACTCTACAATGAA	93
GS115_000598_5.0	GAAGAAGAGATCATAGATGA	93
GS115_000614_1.0	GTATGGATGCCTAGTCACCA	93
GS115_000694_3.0	AAAACAAAATCGGGGCGAGC	93
GS115_000724_4.0	AAAGCTTTGAAAAATGTAGA	93
GS115_000724_5.0	GGCGAAGGTCTACGCTAAGC	93
GS115_000734_5.0	GCCAGAATTATCAAGGTGAC	93
GS115_000783_2.0	GCCCTAATACACTAGGTGAA	93
GS115_000788_3.0	TGGAACAGATGCAATGACGT	93
GS115_000820_2.0	GAAGCCCTCACCCATTCAAG	93
GS115_000839_1.0	GAAGAAGAAAAAAACATACG	93
GS115_000858_4.0	ACTCAATGTCCCATATCCCC	93
GS115_000866_6.0	AAGATATCAAAAATATAACG	93
GS115_000999_6.0	GCCAATCAGAGCTATACCAA	93
GS115_001075_3.0	ACAGGCCGAGAAAGAAAAGC	93
GS115_001139_1.0	GACTAACGTTTACCATGTGA	93
GS115_001217_5.0	GACAACACCACTGAAAAGCC	93
GS115_001228_2.0	GGTTCGACTCCCAGCGTGGG	93
GS115_001238_1.0	GTATGTCTCAAACAGTTGCC	93
GS115_001261_6.0	GGCCCTGATTAAGCTTGCCG	93
GS115_001274_3.0	ATTCCCAGACCATCAAAACG	93
GS115_001305_3.0	TCGTGGTTCGAAGTTACTTG	93
GS115_001371_2.0	GTAGATTTCTGGGAAAATGA	93
GS115_001386_5.0	GACCAAGTTCACAACCAAAG	93
GS115_001513_5.0	AAACTCCGTCGACAGATGCT	93
GS115_001524_6.0	GTAAACGGTGTCTTTGAACC	93
GS115_001552_4.0	TGTTTGCTTGAAACAATATA	93
GS115_001603_3.0	TAAACCGCCGAGGATGCAAG	93
GS115_001614_2.0	CTTCATCCACAAGAGTCGCA	93
GS115_001615_3.0	ATCCCCATCCGACTCATCGA	93
GS115_001631_6.0	GAAGATTTCTCACTGTCAAA	93
GS115_001641_2.0	TGGATATTCTGGCTCCTACG	93
GS115_001641_3.0	CATGGAGATAACGTCCCCGT	93
GS115_001667_2.0	TGAATGTGCCAAGAGTCTAG	93
GS115_001703_4.0	TTGAGTTCGAGACCTGTCAA	93
GS115_001704_3.0	CATATCACCATAGTCTCCAT	93
GS115_001721_4.0	CTGTTCTTTAAGTTTCGGTG	93
GS115_001729_4.0	CTTCTCCCCAAAAATCCGCT	93
GS115_001743_2.0	AGTGACAGCGACAACGATGA	93
GS115_001781_6.0	TTATCAAGTAGCTGTCACCA	93
GS115_001867_6.0	ACAGTAGTGCTTTTTATCGA	93
GS115_001889_5.0	GGATACCTTCTCCACGACTA	93
GS115_001916_4.0	AGAAGAAAGAGTAACCACAG	93
GS115_001930_3.0	ATCCTCGGCAGATTACACCA	93
GS115_001939_3.0	CCGTTGGGTAAGATGTTGGT	93
GS115_002006_3.0	AATGGGAAATTGACCAGCAT	93
GS115_002010_2.0	AGATTCAAAGAAGATCCTAT	93
GS115_002031_4.0	AGCACCTTGAACCATTACTG	93
GS115_002125_3.0	AGAGACATAGTAACAAACCT	93
GS115_002152_4.0	TCAAACGACTCCTTACTTGG	93
GS115_002167_6.0	ACCACAATAGCCATGAGGCA	93
GS115_002191_3.0	CAAGCCAGCAAACTTTGGAG	93
GS115_002230_5.0	GCTAGAAAGCAACTTGAACC	93
GS115_002231_5.0	AGCCACGAGGGATATTAATG	93
GS115_002265_1.0	GGTGTTGGAAGAGATCAAGT	93
GS115_002270_6.0	CACTTGGACACCTTCGGGAG	93
GS115_002302_4.0	ACCGACACCATACTTCTTGA	93
GS115_002344_5.0	ATGGTTGGGTGCAATAACGC	93
GS115_002430_1.0	GATCAGCAGCTCAAAAGCAA	93
GS115_002443_4.0	TCCAGGCTACTGCTTCAAGG	93
GS115_002464_5.0	TCCGAAGCAAAATCTTGGAG	93
GS115_002500_1.0	AGAGACCAACGAACAAGCCG	93
GS115_002514_3.0	CTCACCATTCAGAAACCAAG	93
GS115_002528_3.0	GAACAATAATATCGCAACCC	93
GS115_002538_3.0	GATTGTACAGATCGTCCTAT	93
GS115_002560_1.0	GCAAGCTTGAAACTGCTGAG	93
GS115_002637_4.0	AAAGGAGCAAGAATCCATAA	93
GS115_002650_6.0	ATCAACCAATCAACCAACCA	93
GS115_002690_1.0	GACTCAATAAGAAAACACCT	93
GS115_002694_1.0	GTACAATCTCCACAATTCGA	93
GS115_002712_2.0	GCTGCCAAGTGTTACTCATG	93
GS115_002784_6.0	TGCTCTATCTGTGGAACGAA	93
GS115_002794_4.0	CCAGATTGTAAGACGACAGC	93
GS115_002819_4.0	ACTTTTCAAGAAGAACAGCA	93
GS115_002826_4.0	TGTTGACTCCCCGGAATGGG	93
GS115_002831_4.0	GGAAAACAGAGAGTTTTTGG	93
GS115_002848_5.0	AGACCATTGTCGGTCTTCGG	93
GS115_002860_3.0	TGTTACCGAAACTGGCGACA	93
GS115_002872_3.0	GCTACGAAGAATATCCCAGA	93
GS115_002888_5.0	AAGAAGCGTTAACAGTGGTC	93
GS115_002921_1.0	AACTGTGTACCAGACCGTCA	93
GS115_002921_3.0	ACTTGGTGCTAATCCAGAAG	93
GS115_002925_2.0	ATATCCTTTGAGACCAAGAC	93
GS115_002961_3.0	GAAACATCAACTATACAGTA	93
GS115_003011_2.0	TAAAAAGTTAAGCCCAACGC	93
GS115_003040_5.0	TGATGGATTGGAATCTGTCA	93
GS115_003064_6.0	AACCACTCAAGTAAAAAGCC	93
GS115_003071_5.0	GATGTTTTGTGCTTTAGACC	93
GS115_003074_6.0	ACCTCTGGCGGCGTGGTCTA	93
GS115_003123_2.0	AGGCCAGCACTCGCAGAACG	93
GS115_003136_5.0	GCAAAAGCAGCCGTAGAAGA	93
GS115_003144_1.0	GAGTACATTAGCCATAGGCA	93
GS115_003152_4.0	CCATTGGAAAATACCTACGG	93
GS115_003206_3.0	TACCAGAACTATGTCAGTAG	93
GS115_003221_3.0	GGCTGTATAGGAAAGTGGTG	93
GS115_003260_5.0	ATGGTGAACTGTCTTTGGAA	93
GS115_003287_3.0	TCCTCTGACATAAAAGATGA	93
GS115_003365_5.0	CGTGGCTAATTCTTCATCAG	93
GS115_003378_4.0	GGATCTGGAAGCGTTGCTGT	93
GS115_003398_5.0	TCATCAATGTCATCAAAAAA	93
GS115_003428_1.0	AATGGTAAGCTGATCAAGGA	93
GS115_003444_3.0	GGAATACATCAAGATTGCAC	93
GS115_003448_5.0	CACAAAATATGATCCCACCC	93
GS115_003458_3.0	AATTCAAGTCGATAACTGGT	93
GS115_003463_1.0	CATTTTTCTAGATACTACAG	93
GS115_003470_4.0	CTTATGCTCCAACCACTAGA	93
GS115_003483_6.0	TATTTCAATTAGTTGATCCC	93
GS115_003493_3.0	CGGCTCAAACAACATCTCTG	93
GS115_003497_2.0	GAGCCACTGCAACAAAAAAG	93
GS115_003553_4.0	GCATCATTCCGTTTATGAAA	93
GS115_003610_3.0	TCATGAGAAACCGACAACAA	93
GS115_003621_6.0	TCCAAACTACTGATATGGGC	93
GS115_003633_6.0	TGTCATTTCTCTCCGTCCAA	93
GS115_003662_6.0	TAATCCGCATGAAGCAAACG	93
GS115_003706_6.0	GCATCACAACTAAATGTTCG	93
GS115_003715_1.0	TTACTCTGTGGGATACTGCA	93
GS115_003771_6.0	AAGCAGAAAGCTAATCCAGG	93
GS115_003784_6.0	ACACAATGAATACCATCCCA	93
GS115_003850_6.0	TGTACAGAGAGCACTTGTCC	93
GS115_003867_1.0	GCTCTCTCAATTCCATACAG	93
GS115_003991_4.0	TCCCGACAACGCAAAGGTCA	93
GS115_003997_5.0	GGAAAAGAAATCTGCTACGG	93
GS115_004046_1.0	TCTGAAAAGAGAACTCATCA	93
GS115_004104_2.0	CTCCTTCCATCTAAACCTGA	93
GS115_004127_4.0	TAGAGGAGCTGGGTACTAGA	93
GS115_004156_4.0	TTAAAGCGGGCAATAATCAG	93
GS115_004188_3.0	CTGATCCACCTCCAATGACG	93
GS115_004189_3.0	ACAGCTCACGATTATATAAG	93
GS115_004244_6.0	CTGCCAAATATGCGGCCCGG	93
GS115_004262_1.0	ATGGATGGTCGAGAAGGAGG	93
GS115_004284_1.0	GCCAGAACTAGCATTGACAG	93
GS115_004312_1.0	AATCAGATAAAACGAGGCGG	93
GS115_004351_4.0	GTATACGGAGTGAAATTGCT	93
GS115_004358_4.0	AGGGTGCATAAGGCCATGGC	93
GS115_004404_2.0	TCCAACTAGAGAGATACTGG	93
GS115_004445_1.0	CGAAAGAGTAGAGCGCCCAA	93
GS115_004481_5.0	TGCCTCAATGATCCAATCTG	93
GS115_004487_5.0	GTGATGAGTAACACATTGGT	93
GS115_004490_6.0	GGAGCTCACCATATTCTGGC	93
GS115_004495_3.0	TGTGTTCAAAGATTCTTAGA	93
GS115_004513_3.0	TGAAAAGATACATTCCATAA	93
GS115_004529_4.0	ATAGAGCGCCATAAAACTGC	93
GS115_004598_3.0	TGCCGAACAGGCCAAACTGG	93
GS115_004617_1.0	GAGAGTTGAACCATAAAGAG	93
GS115_004656_6.0	GATTCCACCTACATCAGTCC	93
GS115_004670_1.0	ATTGTCTCAAACCTTACAAG	93
GS115_004674_5.0	GCCAGTCAGAGTGATTACTT	93
GS115_004749_5.0	TGAACCACACCACCAATGAT	93
GS115_004782_5.0	TACCGCAACTAGTGGAACAG	93
GS115_004783_3.0	TGTTGCTCCACAGACCACTG	93
GS115_004793_2.0	GGCATCATCTGAGTCATCGT	93
GS115_004802_4.0	GAGGATTGGAAATACACCGT	93
GS115_004853_6.0	CTCTGGCCGTAGCCTCTGGT	93
GS115_004878_2.0	TCATCCAACAGTATCAGGCA	93
GS115_004879_6.0	TATGATTCATTGAAAACTGT	93
GS115_004935_1.0	AGTCTTGATAGACGATGCAG	93
GS115_004947_1.0	GCGCAATCATGACTGCCGTA	93
GS115_005010_6.0	GCTGGACTTGCTGATACGAT	93
GS115_005087_4.0	CAATGGGGACACCAAGCCAG	93
GS115_005097_2.0	TTACTGGATGATTCAAAGGA	93
GS115_005127_4.0	AAGTACCGAATCAACTCCAG	93
GS115_005135_2.0	GCAGAAGCGATTCTAAATGA	93
GS115_005178_5.0	AGGTAGTTCACTAAACCCGC	93
GS115_005243_3.0	ATATCGATGGTAGCAACTAG	93
GS115_005393_1.0	TCCCTTCGTTTAGGAATACG	93
GS115_005415_3.0	CAAATTCATCATTACAACCA	93
GS115_005424_6.0	GCGTATTGGGAACACTTGAA	93
GS115_000076_2.0	ATATCCGCTCCCATATCCCT	92
GS115_000105_5.0	CTATTTCGACGTTAGTAAGG	92
GS115_000148_6.0	CAGGACAGTTGATACAAGGT	92
GS115_000150_5.0	GTATCCACAACATCGCTTAG	92
GS115_000198_6.0	GTGTACAAAATATGACAAAG	92
GS115_000205_3.0	GGAGCTGCTGGAACACAAAG	92
GS115_000256_2.0	GTTCCAAGAAGGGTTCCGGA	92
GS115_000282_3.0	CTACGATGAGGATTATGGCG	92
GS115_000287_2.0	AACATCTTGACAAAGACCAT	92
GS115_000340_6.0	TTAAAAAACTTGTTGAATGT	92
GS115_000414_4.0	AGTTGCTATAGCTTCGTACA	92
GS115_000428_6.0	TTTACCGACGGACCAGTGAC	92
GS115_000443_4.0	GGTTCTATGTCAAACTTCGA	92
GS115_000477_6.0	AGAGGTTTGACGACTTTCAC	92
GS115_000535_6.0	CCCACTACAATAGTTTCCCC	92
GS115_000587_5.0	AATTACAAACTGGTCTGTCC	92
GS115_000610_2.0	GATGAGTTGGACTGACGAGG	92
GS115_000667_5.0	CCTGGAAAGAGAACTTGTGC	92
GS115_000751_1.0	AATCGTTCTTCGTTAAGACG	92
GS115_000787_5.0	TTCAAGGCCGAAACCTCTCG	92
GS115_000803_6.0	ACCGAAGAGTATAAAAAGGC	92
GS115_000829_2.0	CAATTTCTTGTCCAACAGCG	92
GS115_000847_1.0	TTAGCTACTAATGTGAATGA	92
GS115_000851_1.0	ACTAGGGTATATAATTCCCA	92
GS115_000878_6.0	TAGCCCAACTTATGAGTAGG	92
GS115_000888_5.0	GTCTTGAAAAGTATAATACA	92
GS115_000896_2.0	TGTACCTAAGAAAATGTCCG	92
GS115_000920_3.0	ATCACTGATGAAGTAGAGCA	92
GS115_001043_6.0	CAAGCAAATCAAGCAAAGCA	92
GS115_001048_4.0	GGATGTGGATATCTACAGTA	92
GS115_001052_5.0	ACAACTTTCCACACCAGGAG	92
GS115_001059_1.0	ACCAGCTGTGATCTGTGCAG	92
GS115_001068_4.0	ATGATGATTTGGTACCCGAG	92
GS115_001084_1.0	TTGAGACCAAGGAAATGCGG	92
GS115_001084_3.0	CAGTATGTCATGGTCCCAGG	92
GS115_001087_3.0	GAGGCTAGTAAGTTCCGTGT	92
GS115_001117_4.0	ACTGCAAATTGGAACCTCAT	92
GS115_001163_4.0	CCATATTAATAACAACCAGA	92
GS115_001165_1.0	GCTCCCAGAAACATATATGG	92
GS115_001199_1.0	GCTGGTGCGCTATTGTACGA	92
GS115_001215_5.0	GAGCACAACGTTCAACAGTA	92
GS115_001322_5.0	ACAGAGATCAAGCAGAAACA	92
GS115_001337_3.0	CTTTAAACTTGAGGAAGTCG	92
GS115_001393_2.0	AGTTGTCTGAGGTCTGTAAG	92
GS115_001420_1.0	GACCAAAAAGAACATGACAG	92
GS115_001422_3.0	TATCAAAAGCGAGTGTGCCA	92
GS115_001439_5.0	CAGCGAGGTTCATTAACTTG	92
GS115_001446_2.0	GAAAAATAAACTCCGATGCC	92
GS115_001458_2.0	ACTCGTCTAAGCATCACAGG	92
GS115_001458_4.0	GCTACTCGTCTAAGCATCAC	92
GS115_001495_2.0	GTTACATTAACAGCCCAGGA	92
GS115_001505_1.0	GTTGACATAAAGGGACAGAG	92
GS115_001534_3.0	TCAACTGAAGGCTATTTGGA	92
GS115_001535_4.0	AGAAGACCCCGCTGCGAACG	92
GS115_001551_4.0	CTGCCTCAGAGTCTTTCAAG	92
GS115_001573_4.0	ACTACGGATCCTCAAACAAG	92
GS115_001594_4.0	GGTCTCGGACAGATTTTGAG	92
GS115_001652_2.0	GGATCTTTCCCAGTACGAAG	92
GS115_001670_5.0	GTGTGAGTGATATAGCTTGC	92
GS115_001687_6.0	AGCAAAGAAAAGGGCAGCGT	92
GS115_001753_3.0	GTCAGAGTCTCGTATCAGCC	92
GS115_001777_5.0	ATAATTTCCAGACTTAGAAT	92
GS115_001784_3.0	ATCTTGCCTACAGTATGCGG	92
GS115_001791_3.0	TACTGTCGAACATTATGGGT	92
GS115_001827_2.0	AATTGCAATGTTCAACCCAT	92
GS115_001845_3.0	GAGCTGGTCTGCGTAACTAG	92
GS115_001860_3.0	CCGCCAATAAAATCTGCCGT	92
GS115_001883_2.0	TTTGTCATCGAGGATAAGAA	92
GS115_001894_4.0	CTTCTAATCCCCAAACACCA	92
GS115_001945_2.0	ATTTGCTTCTGCCTATCTCG	92
GS115_002010_3.0	CTTTGATGATCCTTATTACG	92
GS115_002012_3.0	CTATCTACCGACAATGAGTG	92
GS115_002032_5.0	CACCAACTCATCATCAATGG	92
GS115_002036_5.0	TTGCCCATGAATTTTCTGCC	92
GS115_002053_2.0	CCTAAAAAGAGAGCTTCCAA	92
GS115_002057_3.0	GATGGCATGAATTTCTGGCG	92
GS115_002062_6.0	CAAATCATAATGCCTTCCAC	92
GS115_002083_3.0	TCTCTCCAAGAAGACAAAAT	92
GS115_002110_2.0	ACAAATGTCAGAAGAAACCC	92
GS115_002158_6.0	GCCAAACTAAGAAAAACTAA	92
GS115_002193_1.0	CTGGTTCTGAGATTGAGAGG	92
GS115_002194_6.0	ATCCACCTCAGGAAACACCT	92
GS115_002214_6.0	CAGGTAGAAAGAGACAAACT	92
GS115_002241_2.0	AGAGGAAAGTGTTCGACCGA	92
GS115_002257_6.0	TCGTCAAGTCGCTCGTCGAT	92
GS115_002306_2.0	ACTAGAACATAATCACAAGA	92
GS115_002346_1.0	ACAGAAAGCGACACAACTGA	92
GS115_002358_5.0	TAGGTCTTAACATTAGCTAC	92
GS115_002363_5.0	AATAACTGCTTCCTAATCTG	92
GS115_002410_3.0	ATCAAAGACAAGAAACCCGT	92
GS115_002416_4.0	TTAATCACGTTCGTCACTGC	92
GS115_002465_5.0	GGACACAGGCTCAATAAAAG	92
GS115_002467_1.0	CTTGATGAAATAGGGCGCCG	92
GS115_002483_6.0	GGTGGTAAAAATAGAAGAAG	92
GS115_002560_3.0	GCAATGGAATATCAATTGAG	92
GS115_002637_3.0	TGAACTACAACGAAAACAAA	92
GS115_002701_2.0	GAATACTTCTATCAATACAA	92
GS115_002782_5.0	CATCCAACAATCATCAAGAA	92
GS115_002844_1.0	GCTTCCTTTGAGTAAAGAGG	92
GS115_002857_1.0	CTTAGAATTGAATATAAGAA	92
GS115_002876_2.0	CTTAAGACCAAGCAAGGCCA	92
GS115_002893_2.0	ATATTCTGAAAACCCTCTGG	92
GS115_002895_2.0	TATCACAGACCCTTCTTACG	92
GS115_002926_5.0	GGTTCTTCACGACCATCAAA	92
GS115_002942_6.0	GTGAGGAAGACGACGCCACT	92
GS115_003004_2.0	CAAGAACGTCATATTCCTCG	92
GS115_003023_2.0	GGACAGTTGAAATATGAAGT	92
GS115_003027_6.0	ACGAGGAAACAGACGACAAG	92
GS115_003036_4.0	TAAGCCCGCAAAGGATCTCA	92
GS115_003055_5.0	AATTGACCATGATGAAGGCT	92
GS115_003058_3.0	AAGATTGCAACATTAGGAGC	92
GS115_003065_3.0	TGTGCCATCGGATATATCGA	92
GS115_003090_3.0	TCAAATGAAACTACTGATAG	92
GS115_003092_3.0	GCCATCCAGCTGATTAACCT	92
GS115_003157_3.0	ATCGGACTTAAAGACAGAGA	92
GS115_003164_6.0	CAAGTTATACTACATGTTAG	92
GS115_003173_5.0	GTGGCAGACGATTCCCATGA	92
GS115_003186_6.0	CGGCGCAACATCCTATAAAG	92
GS115_003216_2.0	GATTAATGCTTCTTCTCCCG	92
GS115_003234_1.0	GGGAAGAAGACAACGTCCAA	92
GS115_003248_1.0	GATCTTTCTACCAGATACGA	92
GS115_003250_4.0	ACTGAGCTCACCGACACCGA	92
GS115_003274_1.0	CTCAATATCCCATTGAAGAG	92
GS115_003289_6.0	GAGTACAGAAAACCATGCTA	92
GS115_003348_4.0	GCAGGACCAGATTCGATACA	92
GS115_003363_1.0	TGAGTCACATACATTTCCAC	92
GS115_003375_5.0	GCTTCATCGCCCTTAGGCAA	92
GS115_003406_4.0	GCGGACACGGTTGAAACTGT	92
GS115_003421_3.0	AGTGTAAGCACCACCAGCAA	92
GS115_003429_2.0	GCTGCCCAAAAGATTGAGGG	92
GS115_003462_1.0	AAGCTCGCTGCGGGACTCAG	92
GS115_003469_4.0	CATTTTAGAAGAAGATATGC	92
GS115_003501_3.0	TGAAAGAAGGTGATGCTGCG	92
GS115_003515_1.0	CTTGGACACATGTTTGCCCG	92
GS115_003523_3.0	ATCCCTACAAAGTCTCCCTG	92
GS115_003562_4.0	GCGTATGAAGATAGATACCA	92
GS115_003610_5.0	GGCCTTCAATAGTAGCTACA	92
GS115_003618_4.0	AGATAAGGTGATACCAATAC	92
GS115_003675_6.0	TAGCATTGACATTTCTGACG	92
GS115_003712_5.0	CTCATCCAATCTCTGCAAAG	92
GS115_003739_6.0	GTGGTCCTGTAGTGTCTTCG	92
GS115_003753_4.0	ATTGAGCCGAACTGAACACA	92
GS115_003782_3.0	GTGATTTCTACGATTGTCAA	92
GS115_003839_6.0	GCTGGGACATCTGGAGGAAG	92
GS115_003849_5.0	GTCCCGGCCCCACAAACTGA	92
GS115_003858_1.0	ATACGGCAAGTGCTAAACGA	92
GS115_003860_1.0	GGCTGCGTATAGATACCAGG	92
GS115_003866_6.0	TTATAAACCCCATTACTGGT	92
GS115_003883_6.0	GTCACGTCTGGAAACACGCT	92
GS115_003890_1.0	CAAAACAGATGATTTACCTG	92
GS115_003927_3.0	AATTATCCAAGAATGTCCCG	92
GS115_003964_3.0	GGCTGAGAAGGCCAGACGAA	92
GS115_003978_4.0	AATGAAAAGAACCTCTTCAC	92
GS115_004043_6.0	ATCCACAGAGAAAGCGGAGG	92
GS115_004061_3.0	GGGGCAAGGTGCATATGGAG	92
GS115_004108_1.0	CAAAGTGTGATCAAATAGAG	92
GS115_004129_3.0	TGTCTCATAATCCATATTGG	92
GS115_004165_6.0	AGACTTGACCAAAGAAGAGT	92
GS115_004205_5.0	TCTGACTCTGCGGGTTATAA	92
GS115_004249_1.0	AAAATGTTGAAGAATTACAA	92
GS115_004411_4.0	GCCGAGCTCCTAGAGAAACA	92
GS115_004429_2.0	GTGTCCAGCCCACCAACAAT	92
GS115_004430_3.0	AGATACAAAATTCCGGTGAA	92
GS115_004457_3.0	CTAAGATGTTGAAATCCCAC	92
GS115_004463_3.0	ATCCCGGAGGACATTCCAGA	92
GS115_004467_3.0	TTTCCACCACTCGATTCAGT	92
GS115_004470_4.0	ACTTCTTCCAATAACAGTAG	92
GS115_004475_1.0	GCTCACACTCGTCTGAGAAA	92
GS115_004477_4.0	TCCCCAGTATCAGTGTGACC	92
GS115_004508_1.0	CGACCCTTTGATCAATGCCA	92
GS115_004517_6.0	GGAATGTCCTATACAGGTTG	92
GS115_004531_2.0	AAATCAGGAGCTAAAGACGG	92
GS115_004540_1.0	GACGACGTACGCAATGAGAG	92
GS115_004554_5.0	TTTGACCAGTATATTCTAGG	92
GS115_004554_6.0	GCCTAGAATATACTGGTCAA	92
GS115_004557_5.0	TGAATATCTGACCATGGGAC	92
GS115_004579_4.0	AATGGTGGCGGCTATAACAA	92
GS115_004580_2.0	GAGAGTGACAATGGCCAACG	92
GS115_004587_3.0	TCAGCACGTGATTAAAGATG	92
GS115_004592_1.0	GCGTTCGGCGACATAGACAA	92
GS115_004604_4.0	AGTTTTCAAATACTGTGGGG	92
GS115_004608_5.0	AGTGTCGTTTAAAAAAGATG	92
GS115_004638_4.0	CGAACCTCTCATAAAATAAG	92
GS115_004639_2.0	GGTTCAACAAAGTAAATGAC	92
GS115_004659_6.0	CGACACGAGATCAGATTGCC	92
GS115_004709_3.0	GAGTAGCTCTTTGGTGCTGG	92
GS115_004716_2.0	CATTGTACAAGGTCGCAAGG	92
GS115_004717_1.0	GGTTGAGCACTTCTTCTAAG	92
GS115_004737_5.0	TACAACATAGCAACAAAGAG	92
GS115_004759_1.0	GGACGAAGAGAAGGTCGCAG	92
GS115_004770_5.0	TACTGGGGTGTGAATAACGC	92
GS115_004787_5.0	TCTGATTCACCTAGAGCTGA	92
GS115_004826_1.0	GAAGAAATACTGAAACACAA	92
GS115_004836_5.0	TCTTTCACACCGGGCTTCAG	92
GS115_004896_2.0	GGCATGTAAAAAAATTGACA	92
GS115_004902_4.0	GGGCAAGTCGCCGTTAGACA	92
GS115_004915_5.0	CAACTGAAATTCCAAAACGA	92
GS115_004980_3.0	TCATCAAGAACCCAATAACC	92
GS115_004984_4.0	GATAGCTATACTTAAAAGTC	92
GS115_004992_3.0	AGGAACTACATACTCATGTG	92
GS115_005094_4.0	ATATACAGCTAGACACGCAA	92
GS115_005162_6.0	ACCAATGCACAGCTAGAACA	92
GS115_005165_5.0	AACGTCCTGTTTCCATTCGG	92
GS115_005173_3.0	AAGCAAAGCACTCTTGAAAA	92
GS115_005243_5.0	CAAGTCGTCAGAAACTGTCA	92
GS115_005246_2.0	AGAGGCGATTCTACCGTCGG	92
GS115_005417_6.0	CAGATCGCCAATCTCAAATG	92
GS115_000067_3.0	TACAACGAAACCTCCAAACA	91
GS115_000146_5.0	CAGGTTCACCGTTACATGCA	91
GS115_000149_2.0	AGGCTTACCTTTCTTGACAG	91
GS115_000151_1.0	TATTGGCCTTAGAATACCAG	91
GS115_000157_3.0	TCAACAGTCCTTGCCGTAGA	91
GS115_000192_2.0	GATGACGCCAGAATTATGGA	91
GS115_000235_4.0	CAGAAACTTCCAGACTTCAA	91
GS115_000237_3.0	CAAGGGTGTTGCGTACCAAA	91
GS115_000261_5.0	TCATGGAAGCAAGTCCTCCC	91
GS115_000286_1.0	TAAAGAGCACAAAAACAGCG	91
GS115_000313_2.0	TGCTCTATTTGAGAGCCCAA	91
GS115_000319_2.0	TAGTTGATACAAAGCAGCTG	91
GS115_000323_6.0	CGGTGTAGTTGCCGTCAAAA	91
GS115_000327_2.0	CTTTTGCATTACATAAGGCA	91
GS115_000355_3.0	GGTTCCCAAACGACATGAAG	91
GS115_000380_2.0	AATCCCCCTATCGACAATGA	91
GS115_000389_1.0	GTTATCTCCGTCACCGACAG	91
GS115_000412_2.0	ACAACCAGTCCGAAATACTA	91
GS115_000453_3.0	ACTATGGATATCCTGATGAG	91
GS115_000466_3.0	ACTACTGTCTGGAGTGTGGA	91
GS115_000468_5.0	AGGTTTAATCAGTCCCTCAT	91
GS115_000471_2.0	ACCGAAGAAGATGATGCGGA	91
GS115_000491_6.0	TTCCAATCGGACTTACCCGT	91
GS115_000501_2.0	ACCCAGCCTCAAATTTTCCG	91
GS115_000538_4.0	ATCCGAAGAGCAGACAGCCA	91
GS115_000584_1.0	TGGTCAGAGGATTCACAGAA	91
GS115_000623_4.0	ACAAAAAGAACCCTGTAACA	91
GS115_000634_1.0	GGAGCTTGATATCAAAGTGG	91
GS115_000687_2.0	TATGTGTATACAACTCAACG	91
GS115_000695_3.0	ACAAAAAGTTCGGGGCGAGC	91
GS115_000747_3.0	GTTTATTCAAGACAATATGA	91
GS115_000747_5.0	ACCTGTGTATTCTCAATCCA	91
GS115_000786_1.0	CTGCGAACGAGCGACTCCAG	91
GS115_000811_3.0	ACCGCTACGAAGAAAACTGC	91
GS115_000813_6.0	ACTGTGGGTGCTAAACGTAC	91
GS115_000831_6.0	ATAGTTGCTCATGTGGACCA	91
GS115_000895_4.0	AAAAGTAGAAGCGCCTAAGG	91
GS115_000900_5.0	CTGAATGATGAAGACAATAG	91
GS115_000996_6.0	GACCGTGGCTCCGAATGAGA	91
GS115_001001_4.0	AGAAATCCACAGTACATCCG	91
GS115_001004_1.0	GATAGGACAAGAATTTGGCA	91
GS115_001020_2.0	CCTCAGGTTGAACGAAAGTG	91
GS115_001045_3.0	GTACGCAAAATACAAGCTCT	91
GS115_001056_3.0	GTTTCCACCCACAACCCAGA	91
GS115_001101_3.0	AGCTATAACCAGCAATAGAG	91
GS115_001119_4.0	TTCGTACTGATCTTTCTCTG	91
GS115_001198_3.0	GCTCTTGGAAGATGACGAGC	91
GS115_001200_1.0	GCTGAAATATGGTAAGACGT	91
GS115_001204_4.0	AGCTCGTGTCTGTAAACCTT	91
GS115_001221_2.0	GCAGTTTTAGGTAAATCGAT	91
GS115_001241_5.0	AGTTCGTGATGAAGAGACGC	91
GS115_001245_2.0	CTGAGTCGTAGTATCCAGAA	91
GS115_001272_3.0	GCAGCCGTAGAATAAAAGAA	91
GS115_001291_3.0	CCAGCGAGACCCCCGACGCA	91
GS115_001313_4.0	CAACGACTGTATACCCTGAA	91
GS115_001330_1.0	CTATTTCGGATCAAACTGAA	91
GS115_001339_5.0	GTCTACAAGACCAGACCAGA	91
GS115_001419_5.0	CGTTGCTCAGAAGGTTGCGG	91
GS115_001425_2.0	CTGAAACTCGACAAAGCCTG	91
GS115_001428_2.0	GGTAGACGATAAGCTGGACA	91
GS115_001459_1.0	AGTCATTCCCATACTCCAGA	91
GS115_001472_1.0	TAGCGTGCGATCCACTGCAG	91
GS115_001506_2.0	TCAAAAGTCATCATCGACAA	91
GS115_001518_2.0	GATATACAAGACGAATTCAG	91
GS115_001521_2.0	ATGACTGCGATCCCGTAACC	91
GS115_001629_3.0	TCTGACGCCCGAGTTTGTGC	91
GS115_001761_5.0	GTGCCTGTAGGTAACGCAAG	91
GS115_001769_5.0	GTCCGGTAAATCTCTTGACA	91
GS115_001770_6.0	AGATTGCCAACACCTAGGCC	91
GS115_001788_3.0	CAAATTACTCCTGTCAGCAG	91
GS115_001804_1.0	GCAGCATAATAGGGCAGCAA	91
GS115_001804_4.0	ACAACTAGAGCAGCATAATA	91
GS115_001805_6.0	TGTACCATCAGCCTCTGTCA	91
GS115_001812_5.0	GTCTGGCCAATCATAACCAT	91
GS115_001884_6.0	GTCAACACCAGAACTCCCCC	91
GS115_001900_3.0	AAGGCTGATGAGCTAGTCAA	91
GS115_001919_2.0	AGGCTGACCAATTCCACCAG	91
GS115_001924_2.0	TTAACTGTGCCTCTCGCCTG	91
GS115_002054_3.0	AGCCGACATCATTTCGACGG	91
GS115_002107_1.0	CTTTGGTTGATTCATCGGCG	91
GS115_002109_3.0	CATAGATCAAACTCCAGGTG	91
GS115_002171_5.0	CTCACCATGATCGTCTTGAG	91
GS115_002192_4.0	ATCTCGATGGGTACCCCCGG	91
GS115_002229_5.0	GCAGAGATATTGAGGACAAT	91
GS115_002267_3.0	ATGGGGATTTTGAAGCTCAG	91
GS115_002282_6.0	CCCGTGCCTGCAGAAGACAC	91
GS115_002303_2.0	GTGTTAACTGGAGAAAGGGT	91
GS115_002308_3.0	GCTTCCAGAAAATGACGGGG	91
GS115_002309_2.0	TCCGTCATATCTCACTACAA	91
GS115_002319_4.0	GACTTTCCAACATCATCCAC	91
GS115_002331_3.0	ACGGGAAAAGTCATCACCGG	91
GS115_002395_5.0	GGATACTATGACCAAGGCCA	91
GS115_002409_6.0	AAAGAAGCATGGTTTTGATG	91
GS115_002410_2.0	GCTTGCCGCAAAGCAATCAA	91
GS115_002413_3.0	GATTCCTCCCAACATTAGCA	91
GS115_002425_4.0	GCCGTCTTTCCTGTAGAAGG	91
GS115_002426_2.0	GAGTGAATTACAAAATAGAG	91
GS115_002436_2.0	ATCCTGCCAGAGAATAAGTA	91
GS115_002436_5.0	TAGCAAATATATATTGATCA	91
GS115_002482_1.0	GCATCAGGATCTGCGATAGA	91
GS115_002493_2.0	CAAGAGACCAACTCATGAGG	91
GS115_002493_5.0	TCATGAGGCGGAGATGCGAC	91
GS115_002505_2.0	CTAAGACAACTACCTAACAT	91
GS115_002514_6.0	TTCTGAAATCCATTACCAGG	91
GS115_002531_1.0	GATACGGTGTGCTGTATGCG	91
GS115_002551_1.0	TCGCACGAGTACATTCCCAT	91
GS115_002556_2.0	TCTGTAATATCAAGGCATGA	91
GS115_002624_6.0	TAGTCAATCCCTCGTCCTTG	91
GS115_002637_5.0	CAAATAGATTTGTGCAGGCA	91
GS115_002669_1.0	TGGATATGCTAAAACAAACG	91
GS115_002677_2.0	ATGGGGTCAGAACAGAATGC	91
GS115_002694_4.0	AAGGTAGCCACCAGCCAACA	91
GS115_002706_1.0	CTCATATGACTCGTTCCCAG	91
GS115_002712_3.0	AACGTGTTTCAAATGTGGTG	91
GS115_002715_6.0	CTCTTGAACAATAAAATGTG	91
GS115_002721_2.0	ATTGTCAACGATTCCCAAGG	91
GS115_002746_6.0	GGTATCATCTTTGCGCCCAT	91
GS115_002796_4.0	GCTAGAAGAAGTTTATCCTG	91
GS115_002897_6.0	TACATCAAACCTAACTACGT	91
GS115_002944_6.0	AAAAGAAGAGATCTTGGTCC	91
GS115_002994_3.0	GTTGACTTTGCTAAGCTGAA	91
GS115_003002_5.0	CAAAGACTCCAGATCATCTA	91
GS115_003016_3.0	GGTGCATACCCGGAGATGGG	91
GS115_003093_3.0	TCTGGACTATAAGATCAATA	91
GS115_003094_1.0	AGAAACAAATGATCCCCCCG	91
GS115_003094_2.0	TCAGTGATGTTGTCTCCACG	91
GS115_003114_6.0	ATGCAAAATGATAATCCGTA	91
GS115_003118_2.0	CCACTCAATCGGATAAACCG	91
GS115_003131_3.0	CTGTCCTCTTCGTCATCCAT	91
GS115_003140_3.0	GAGGTGAAGAACAAAAAGAG	91
GS115_003160_1.0	AACGAAGCAAGACTACCGTA	91
GS115_003271_3.0	GCAGATAAAGATTAACTATT	91
GS115_003283_4.0	GTTTGTTTGGCCTACTCCGG	91
GS115_003290_1.0	TCCTCCAGTACAATATGAAG	91
GS115_003292_5.0	CCCACAATATGAAACGTCTG	91
GS115_003334_2.0	GAAGGAAAACATCGATGCCG	91
GS115_003394_4.0	AATGAGGCTGTAGACTCTGC	91
GS115_003431_1.0	AGAAAAGAAACAACGTGACG	91
GS115_003471_5.0	CTTATGCTCCAACCACTAGA	91
GS115_003484_5.0	TGGTCTGAGCTCACCGGTGT	91
GS115_003501_2.0	AGAGCCAAGAGAACACAAAG	91
GS115_003530_4.0	ATGAACAATATCTTTCACAA	91
GS115_003561_1.0	TGTGGGGAAATCCATCACCC	91
GS115_003640_3.0	ATGGTTCTAAAGGTATCTTG	91
GS115_003690_3.0	CAGGAAATACATACCACGCG	91
GS115_003715_6.0	CCCCACAATCATAGAAAATG	91
GS115_003765_5.0	AGAAAACCTCATCAAACACG	91
GS115_003810_4.0	GTATATTTCACAAGTTCCAT	91
GS115_003849_4.0	AAAAACATTAGATAGAACGA	91
GS115_003918_2.0	GCAGGGTTATTGAAGCTCAG	91
GS115_003951_1.0	GTGAGGAGAGAGCACTTCTG	91
GS115_004012_2.0	CTCTGGATCGTACAGAGACA	91
GS115_004028_6.0	CATTCACGACCCCATCTTGA	91
GS115_004036_3.0	TAAGCCCAACTCCATCAACG	91
GS115_004070_6.0	GAAAATGATATACAATACGG	91
GS115_004079_4.0	CGAAGAGGCTGCGAGATCAT	91
GS115_004101_5.0	GGGCGACTACCAATGCATAA	91
GS115_004107_4.0	CAACAATTACACTTACATGT	91
GS115_004111_2.0	TTAGAAGACTGGAGAATACG	91
GS115_004160_1.0	CTTCGGCTCGAGCTTTTGCG	91
GS115_004191_5.0	CTCCACACAACAAGCTCGTG	91
GS115_004242_5.0	GTTTACCGTTGTCCGCAATG	91
GS115_004311_3.0	TCTTATGATAACGTCAAGCA	91
GS115_004322_5.0	TACACAACCAATCTGATTAG	91
GS115_004324_3.0	ACCACCAAAAGCATCGTGTG	91
GS115_004358_6.0	GTGGCTTTTCGTCTGTTGGA	91
GS115_004368_2.0	GCAGAAGCGCTCCAGTACGA	91
GS115_004381_5.0	CAATTGAGTCTTCAGATCCA	91
GS115_004444_1.0	GAAACTGACTACAAAGCGCG	91
GS115_004458_6.0	ATACTGGACATATGTTCTGG	91
GS115_004513_2.0	ATTGTGTCTTCTTCCCACGA	91
GS115_004528_5.0	TGCGGCTGAAGCTAGTTGCA	91
GS115_004559_3.0	CGATCGATCCCTAGAACAGC	91
GS115_004580_5.0	CTACCTGGAGCATCCGAAGA	91
GS115_004582_2.0	GGAGCAGAGTATACAGCCCA	91
GS115_004597_6.0	GTTACTAATAGACTTGGTAA	91
GS115_004632_5.0	TGAAGACGCTTACTAAGAAT	91
GS115_004642_4.0	TCACTAGCTCTTACTCCAGT	91
GS115_004652_1.0	ATACGGTGATAACATAGAAG	91
GS115_004659_4.0	ATCTGATCCAGCAAACTACC	91
GS115_004659_5.0	GTCAAAGAAGGTCGATGAAG	91
GS115_004681_3.0	CATCAGTTATGATCCTGCAA	91
GS115_004684_3.0	GAAATCATTAATGTCCGCAG	91
GS115_004702_5.0	GCTGTTTGGCGATGATAACG	91
GS115_004769_1.0	TGACAACCACGAGCTGCAGG	91
GS115_004777_4.0	TCACAATCTGCACACAATGG	91
GS115_004787_4.0	GATGTCCAATGACTCTGCAA	91
GS115_004814_2.0	AGTGAATCTTCCCTCCACGA	91
GS115_004851_6.0	AGAATTGGAGGACGTCAAGA	91
GS115_004865_1.0	CGTCACTGAAGATCTTGAGA	91
GS115_004866_4.0	CAGAGGAAGTAGAAGCGTAA	91
GS115_004867_4.0	TCGTCAACGTTGTCCACACA	91
GS115_004892_2.0	TATAGAAATGAAGAGCTGGC	91
GS115_005024_1.0	GATACCTCGCAAGAGAAGCA	91
GS115_005024_3.0	AGTAAAAAGCCGAACAGGAA	91
GS115_005038_3.0	GCCACCATTGACTTTCAGTG	91
GS115_005119_1.0	GCTAGGGGACAAGAATAACG	91
GS115_005154_6.0	TGGACTATATCCTTGTAAAG	91
GS115_005157_1.0	GTAGACCTTGGACATCAAAG	91
GS115_005162_2.0	CCAGGACCTTCAAAATGACG	91
GS115_005195_5.0	TGTGACTTGGAGAACTCTGA	91
GS115_005199_1.0	CCTTCTCAAAAAATACATCG	91
GS115_005201_3.0	GCTCAGCCTCAGGAAAAACC	91
GS115_005326_6.0	TCAATGGATAAGATCAGCTT	91
GS115_005328_3.0	CTTGGCTTAAATCCCAACCT	91
GS115_005424_3.0	ACTCTTGGAATAAAGCGTAC	91
GS115_000071_2.0	AGAAGAGACTGTCCAAGCTA	90
GS115_000091_6.0	TACAAACGATAACTGGGGCC	90
GS115_000102_3.0	ACACTTTCCCACTAATGCGA	90
GS115_000109_5.0	GGTCTCCCTCTAAAGTTGGA	90
GS115_000116_2.0	TTTCTCCGAAACCCGATGAG	90
GS115_000137_3.0	TATTTGGCATACGGAGAGTG	90
GS115_000149_3.0	TCTGCCATTACCGGTCCAGT	90
GS115_000175_5.0	ATTCAATAGAGAAGCCACAA	90
GS115_000192_6.0	TTATGACCTCAACACATACA	90
GS115_000227_2.0	AGTCAATCGGTAAGCAACAG	90
GS115_000228_1.0	TCATTTCTGAAGAATACCCA	90
GS115_000237_1.0	CTGCATCGACAGCATAAACA	90
GS115_000257_3.0	ACTGCAAGTGAGGATCTTAT	90
GS115_000261_2.0	ACAAGACCAAGCTTATGCTC	90
GS115_000267_6.0	ACACAGAATCTTACGACTAC	90
GS115_000270_6.0	AACCCCATATAAAAACATCC	90
GS115_000276_4.0	GATACAAAACCCGCTATACC	90
GS115_000289_2.0	AGTAGAATACTACAACTGGA	90
GS115_000348_2.0	TCTTCCAAATAGTCTGATGG	90
GS115_000357_4.0	TTTTGACTGTAAGAAGAGAT	90
GS115_000456_5.0	ACAAGAAGTAGTATCGTGGT	90
GS115_000522_5.0	AATCTTCTGTCTCTAACTGT	90
GS115_000523_5.0	CTCTCATTTTCTAACAAGAA	90
GS115_000527_3.0	TTCTTACCCCAGCTCGCCCG	90
GS115_000562_3.0	CAGTCAAAGCATTCACAACA	90
GS115_000570_1.0	TGAGATCTACATCCAAGTAC	90
GS115_000592_2.0	TTCATCCCAGATGTCCCCTC	90
GS115_000597_5.0	TTGTCTTTCCTATAACTCAT	90
GS115_000605_1.0	GATATGGCTGAAGTTCCTAT	90
GS115_000606_3.0	GCAGGTGTAGGTGTGCTTGA	90
GS115_000616_4.0	CTCAAGGAGTCCCAAAGATG	90
GS115_000625_4.0	ATGTACGTTTTCAAAAGAGA	90
GS115_000642_3.0	AAAATGCAGCTATTGAGAAT	90
GS115_000674_3.0	TAACAGAGAAGAGATGTTAG	90
GS115_000676_3.0	CCTGTACCTGCTCATCTGAA	90
GS115_000758_2.0	AGTGTGCGAGAAACTTTGAA	90
GS115_000847_3.0	GGCACTCGACCCATCACTGA	90
GS115_000849_6.0	AGGAGCAAATACCTAGTCCA	90
GS115_000879_4.0	GTAGAAAGCAGCTGTCATAA	90
GS115_000920_1.0	GATTCCAAAGATGGTCAACA	90
GS115_000933_3.0	GCGTTAAAGGAATATTTGGA	90
GS115_000941_4.0	CAGTGCGAGCCTCAATATTG	90
GS115_000947_2.0	TTAGCTCAAAAGTCATTACG	90
GS115_000963_1.0	AGGAAAAGAAACCCTCAACG	90
GS115_001016_5.0	CACTGCTGAAAATATCGACG	90
GS115_001090_1.0	TATTACCCAAGACAGAGCCA	90
GS115_001112_3.0	GTTATTATAGAACCAAGATA	90
GS115_001132_1.0	GTTAGGACTCCCATAAACTG	90
GS115_001137_4.0	GAACACCAGAACGTTGCTGA	90
GS115_001146_3.0	GTTCACTCATGATTGCGTAG	90
GS115_001154_2.0	CTATGTCTGCCAGCTCTGCG	90
GS115_001207_6.0	CTTCCCAGTTCAGCACTTCG	90
GS115_001213_1.0	ACCAAGCGTCTAAGAACCAC	90
GS115_001215_3.0	TTCCAAAAAGACACCCAACG	90
GS115_001217_6.0	CTGTTCAAACAAGCCACAGT	90
GS115_001264_3.0	GAGAACTTGCGATGACACTC	90
GS115_001351_3.0	GTCTCTTGAAGATCGGACAT	90
GS115_001394_5.0	AGGTACATCTCGTTCCCATG	90
GS115_001424_3.0	AACAAAAGACCACCACACAA	90
GS115_001466_1.0	CTATAAGCCCCGCTACCAGA	90
GS115_001485_2.0	TTTAGAGACATCTTCTGCCG	90
GS115_001506_5.0	TCCTATGATGTTGCTCCAGT	90
GS115_001514_6.0	TTATTAGAGAGAGATCCATA	90
GS115_001526_1.0	GGCTAAAGATCGTCATGCCA	90
GS115_001541_3.0	GTTAACAGCCTTCTCAATAA	90
GS115_001550_5.0	CATTATGATCAAAAGATATG	90
GS115_001568_6.0	TTTTTCACTGCCAAATGTAC	90
GS115_001584_1.0	ATAGAATCATTCCTGCCCTG	90
GS115_001637_2.0	AAATTGGAACTACTGAAGCA	90
GS115_001647_2.0	CCGGCATCAAAGCTAACCCT	90
GS115_001699_1.0	TCTCTACGAAGACTATACAG	90
GS115_001699_6.0	TTGAATGGATGGACTAACGT	90
GS115_001702_6.0	GGCGATACTTCAGCATTATG	90
GS115_001735_5.0	AAGCCGTGAATAATCAAGAA	90
GS115_001739_1.0	ACAAGAACGCCAGAAGCCAG	90
GS115_001740_6.0	ATAGCAATGCGGCCACATGT	90
GS115_001812_3.0	CGATGAAATCGCCAGAGCAG	90
GS115_001821_2.0	ACTGAAGACGAGAGACTGGT	90
GS115_001840_1.0	TCTCAGGGTCGCTCTCCACA	90
GS115_001855_1.0	TGAGAGATAAGCTGCTGGGG	90
GS115_001908_4.0	TGGCAGATAGCTCTATAAAG	90
GS115_001939_1.0	ACCAACATCTTACCCAACGG	90
GS115_001994_4.0	TGAAAGACAGATCAACGGTT	90
GS115_002011_1.0	GGGTCTGGTTGTGAAATCTG	90
GS115_002031_1.0	TGTCTGGGCAACTAAAGAGG	90
GS115_002032_4.0	TACTGCCAGGGAAAACATGA	90
GS115_002039_6.0	AGCTCCCAAATTAATAGCGG	90
GS115_002051_3.0	GGGGAAACTTTCCAAAGTGG	90
GS115_002085_6.0	AATTTGATCGAGGAGGACCA	90
GS115_002106_3.0	GGATGAGAAAGAACAAGAAA	90
GS115_002112_3.0	ACTCTACTCTCAAAATCACT	90
GS115_002118_4.0	GAGATTAGATTCATCCTGGA	90
GS115_002174_1.0	CGAGGAGTCGCCCGAACCAG	90
GS115_002198_1.0	ACTCGATCAACACAATCCCG	90
GS115_002200_4.0	GTGGTACTTGTGTTTGCGGA	90
GS115_002223_3.0	GAAGTCGTCCCATTCAGAGT	90
GS115_002236_4.0	ATGAGAGACATAGGCTGCAA	90
GS115_002246_1.0	CAGCTGAGCAGCAAAGGCAG	90
GS115_002266_4.0	TCTGTATGACTACAAGGCCC	90
GS115_002294_1.0	GCATACAAACTGTACTACAA	90
GS115_002335_5.0	GTCACTATTTTCGGATCCAG	90
GS115_002337_3.0	GATGACTAGCAATGACTCTG	90
GS115_002344_2.0	GGAGAAGTCACCGATAAGGA	90
GS115_002354_4.0	ACAAAAGCCTTAGATGCGGA	90
GS115_002364_6.0	TTCCTGATAACTGTTCCACT	90
GS115_002390_6.0	TCCAAAGTTTACTACAACCT	90
GS115_002405_3.0	GCTATTGAATCTCTCCTGGC	90
GS115_002548_3.0	TGGTAAAATTCACAGAAGCA	90
GS115_002588_1.0	GAAGAGCCTGTACTACCAAG	90
GS115_002655_1.0	TGAAGCAAGACCCAAAGCTG	90
GS115_002692_1.0	TTGTACACATCTGATCCAGG	90
GS115_002696_5.0	AAGGTAATCTACCTGGGCGG	90
GS115_002701_5.0	GAGGTGGTAGCATTGGGCGA	90
GS115_002790_6.0	CCATTTGCCTAGCTTTGGAA	90
GS115_002800_3.0	GACAGTGGTCTCAAAGCTGA	90
GS115_002808_3.0	GATGAAGTAGCCAAGTACCT	90
GS115_002820_5.0	GGAAGTGCCTGCCCAAGAAA	90
GS115_002854_1.0	AGAGTCATCTTCGTTCGTCA	90
GS115_002865_4.0	TCATTCTCTATCAAATCAGG	90
GS115_002880_6.0	GTCGATATACAATACTGCGA	90
GS115_002919_2.0	ATACTTGGTTCAGTTGCTAG	90
GS115_002936_6.0	CCTACAATATCCCAAACAAT	90
GS115_002937_4.0	TCTCATAGCTAGAGCACCAC	90
GS115_002938_1.0	TATACTAGATATGATCACGG	90
GS115_002958_5.0	GTCATTCCGCTACCGTTAGG	90
GS115_002971_1.0	CGAAGAAGAGAAATACGGCA	90
GS115_002983_2.0	TGTCGGGTGTGGTCCAACCG	90
GS115_002985_6.0	GCGGCCGTGTTCCTTATAAA	90
GS115_003004_5.0	GCGACTCAGGACCACCAGGA	90
GS115_003040_2.0	CAAGTTACGACATGAAATTG	90
GS115_003051_4.0	AGCAATGGCTGGTAATGTGC	90
GS115_003113_5.0	GATGATTTTTTCAAGACTGA	90
GS115_003129_6.0	TATTCAGGCCAATCACTTAC	90
GS115_003217_6.0	GGGATGCTGTTTTTTACATG	90
GS115_003240_2.0	GGAGCTACCCCTCTTAAAGG	90
GS115_003246_2.0	TCTACCAAAAAAAAAATGAT	90
GS115_003262_2.0	TGATAAACATGCCTATAAAG	90
GS115_003273_2.0	TTGAATGTCCGACGAAGAGG	90
GS115_003335_3.0	GTGCCCCCGACAGAAGCCCC	90
GS115_003341_2.0	GCCCTTTCCCCAGAAGCAAT	90
GS115_003368_4.0	TCCATAGCATCTCCATCAAG	90
GS115_003417_5.0	ACTCCAAACTACGAGGCCCC	90
GS115_003419_3.0	GAGGACGATGAATATCTGTA	90
GS115_003476_1.0	TCACGTCGACTGATGCGCAT	90
GS115_003477_4.0	CAACCAAGTACATCACAAAA	90
GS115_003485_4.0	GCTTTCCAGAAACATCAATA	90
GS115_003495_4.0	GGACTAACTTCAGTATCGCT	90
GS115_003523_4.0	GTGGACTAGGAATTAAGGTA	90
GS115_003572_4.0	ACCAACGGTAAAGTTCCTGA	90
GS115_003617_3.0	CCTATACTGATCCAACGGAA	90
GS115_003641_4.0	CTCAGAAAAAAAACTAAGGA	90
GS115_003691_5.0	GGAGCTCTCATCATTCTCAA	90
GS115_003735_2.0	GATAAAGTCAGATCTTTCCA	90
GS115_003754_3.0	GTGGATTACAATACAAGAAG	90
GS115_003764_1.0	GTAATAAACCCCATAACACA	90
GS115_003800_1.0	CAAGTATCAACAAGACACGG	90
GS115_003805_3.0	ATTCCTCTCTCAGATGAATG	90
GS115_003815_4.0	TTCTGACTGATACACATGGA	90
GS115_003849_1.0	GCTTCCTGCACAACTCCGCG	90
GS115_003905_1.0	GGGCTGTTCATAGATAAAGA	90
GS115_003951_3.0	ATAATCCAGATAGGACTGAG	90
GS115_003965_4.0	TGAAGCTCACAAATGGTCAA	90
GS115_003977_2.0	GGTACACAGAGCTCAAACCA	90
GS115_004022_3.0	GCCACGGGCATTGACACCAA	90
GS115_004023_6.0	AAATCCACATCTGAAATACC	90
GS115_004044_2.0	GGAATCTGAAATCGAGACAC	90
GS115_004071_2.0	CATCGGTTCCATTCTCACTG	90
GS115_004126_2.0	CAAGTTACCAGAGAACGTAG	90
GS115_004139_3.0	GTAGGGTATACTGGAACAAT	90
GS115_004149_1.0	GCTGTGGCCTACATTGACCC	90
GS115_004178_1.0	GGATTGCTGATTGGCGACAC	90
GS115_004214_2.0	ACGTAAGAAGCAGGAGCGGG	90
GS115_004221_3.0	GCCACTAAGACTCTGAACAG	90
GS115_004273_5.0	TACACCACCAAGCTCTCAAA	90
GS115_004296_6.0	AAGCCTACTTTAAAACATGA	90
GS115_004301_2.0	CGAAGACGATAAAACTGGGA	90
GS115_004380_6.0	TGCCTGGGAGTATCACATCA	90
GS115_004398_2.0	GCTAATTTCAGCCAATTCTG	90
GS115_004402_1.0	CAGGCTACGAGCTACATCGC	90
GS115_004406_4.0	TGTGACCACCGACCTTGATG	90
GS115_004418_2.0	ATTATTACCTGTAACTGTGA	90
GS115_004424_5.0	AAAAGAGATCTACAACCCAA	90
GS115_004425_4.0	TCTAGAACTTCATTGATATG	90
GS115_004470_6.0	AGCGGCGAACAGATCAGCAA	90
GS115_004493_1.0	GATACGGGCACCATATACGA	90
GS115_004518_5.0	GTTTACAAATTGTTCGATAG	90
GS115_004590_4.0	GAATCTTCAGGCTCAAACGA	90
GS115_004617_5.0	AGAGTCACCATATCAATTGA	90
GS115_004622_4.0	ACGATCTCCCACTTGAATGA	90
GS115_004648_5.0	GTACAGCGAGGAAGATATGA	90
GS115_004674_3.0	GATTCTAGGGAATACTTCAG	90
GS115_004685_1.0	GACAACCGAGATAGAAGGCG	90
GS115_004809_4.0	ATGCATGTAGAGATGCAACG	90
GS115_004814_1.0	AGACAGTTTTATGGACCCAG	90
GS115_004838_1.0	GTTCTGTACGGACTACAAGA	90
GS115_004896_6.0	TGAAAGTTCGACTTTGACAA	90
GS115_004929_3.0	TAAGAACTCACTCTACTGCT	90
GS115_004931_3.0	TGGTTGATATTACTAGTTGA	90
GS115_004940_3.0	CGTCAAAGGAGGAACCAGAG	90
GS115_004954_3.0	TGGTATGAAGCTCATAACAG	90
GS115_004994_1.0	TCTAATAAAGAGCATAGCAG	90
GS115_005074_1.0	ATGGTTACCTACCTAGACAA	90
GS115_005122_1.0	CTAATCCAAGGGGTGAAACA	90
GS115_005129_4.0	GAGTCCAACGACTCCTGCAA	90
GS115_005151_3.0	TCCTGATAGATTGTGAATGA	90
GS115_005187_6.0	AAGCAGCGTTGATACCACCT	90
GS115_005192_4.0	TACAAACTTGGCCAACAACA	90
GS115_005196_2.0	CTGGGTTCAGATCTAAAAGT	90
GS115_005220_2.0	GCTACTAACAACGAACTGTG	90
GS115_005260_6.0	AGAGAAGAGCGCCAGTAAGG	90
GS115_005271_1.0	GAAATCCTCCAGCTACTCCG	90
GS115_005285_5.0	TATCAAGGCTGCTGAAGACA	90
GS115_005289_4.0	TGCAGCCAATCAACACAAAG	90
GS115_005307_5.0	TAGTTCCACTACAAAAGCAT	90
GS115_005367_3.0	ATTGTAGATAACCTGATTGA	90
GS115_005386_2.0	GTAAGAAATCTTCAACTCCA	90
GS115_005408_2.0	CATCACTATGGCCTCTTCGG	90
GS115_000007_6.0	AAAACAAAGAACTAAAGTCC	89
GS115_000019_2.0	GTCAACCTCCTGAGAACCCA	89
GS115_000049_2.0	AATGTAGTCGACTTAACCGA	89
GS115_000053_3.0	AAAAGGGTATAGCGGTGTTG	89
GS115_000055_6.0	ATTAACAGATGCCTGATGAA	89
GS115_000069_3.0	CAACTCAAAAGCTTGTGCAA	89
GS115_000069_4.0	GTCCAACGAATCTAAAATGC	89
GS115_000082_4.0	AACGCCTTTGACAGTTCACG	89
GS115_000090_6.0	TCAGGATAGCGATATACGGA	89
GS115_000141_1.0	ACAAACCAAGGAATCTGAGG	89
GS115_000164_5.0	CCTGTCTTCACCTAGTTCAT	89
GS115_000184_1.0	AGTAATAAAGAAATGCCCAT	89
GS115_000215_3.0	TGCTTACCGATAAACAACAG	89
GS115_000234_6.0	ATCGCCAATACCAAAGTCGA	89
GS115_000271_3.0	CCGATTAAAATGAGTCTCCG	89
GS115_000285_5.0	GCTACGAATATGGTCAAGGA	89
GS115_000302_1.0	AACACGGTCACTCCTGTCAG	89
GS115_000315_4.0	TCAATGTCTCTCATTCAGGA	89
GS115_000341_6.0	GAGACCTGCCAATGTCAACG	89
GS115_000345_5.0	GGTCAACACTGATGGAAATG	89
GS115_000395_2.0	TCTCTCTGACATTATATGAG	89
GS115_000438_6.0	GACGTCCAACGGTCAGAGAA	89
GS115_000456_3.0	TCTTACTGTGGAGTTGAACA	89
GS115_000526_1.0	AACACTGGAAACTTTCACGG	89
GS115_000528_6.0	CAGTGAAGTAAACACAAGAG	89
GS115_000561_5.0	CTACAGTTTGCTTCATCATG	89
GS115_000572_4.0	CAACAGCGTCAAATACATAC	89
GS115_000577_2.0	GACTGGACTGATGTAGCGGC	89
GS115_000578_6.0	TGAGACGTTGATAGGCACGC	89
GS115_000596_4.0	GTTCCGCTAACCTTGTAGTG	89
GS115_000605_4.0	TTTGGAATCTCCGTATCTGA	89
GS115_000615_6.0	CTGGGAGACCACTTGAGATG	89
GS115_000633_4.0	ACTATCTTAGGATCATTCTC	89
GS115_000656_2.0	AGAGGCGTATCCATCATGAG	89
GS115_000714_5.0	TTGCAGCTTTGACATCCCTA	89
GS115_000782_1.0	ACACGCAACTCAATTCCGAA	89
GS115_000900_3.0	GATTTCGGCCCACTGCATAT	89
GS115_000937_5.0	ACATAGAGTGGATACGAGGG	89
GS115_000940_5.0	TCTTTATACCAATGTCCAAA	89
GS115_000947_6.0	AGCTCAAAAGTCATTACGAG	89
GS115_000966_2.0	GTGAGCGTTAGTTCTTCCCG	89
GS115_000979_5.0	GGAATCCTTAACTTTGTCAT	89
GS115_001027_1.0	TTTAACCCAGAAATTGACGA	89
GS115_001091_3.0	TACGATCTGTCTGATATGGT	89
GS115_001103_3.0	ATCAAAGGAACAAAAGCCCG	89
GS115_001127_3.0	GTGTAAGAATCCTCGTACGA	89
GS115_001131_4.0	GCTGAATTGTCCTCCCTACT	89
GS115_001154_4.0	ACGAGCGTCAACTATTACCA	89
GS115_001185_4.0	GGTACAGAAACGATAATTGA	89
GS115_001186_1.0	AAAAGAGCCAGACCCAACGG	89
GS115_001211_1.0	GGAGAGTGTCATATGGCACG	89
GS115_001235_5.0	CTGAGCACTGGAGTCACTGA	89
GS115_001254_6.0	TGAGAGATCTTGCCCAGAAA	89
GS115_001271_5.0	AACACTACGCAAACTTGTGG	89
GS115_001369_6.0	TTATCTTCATAGATTTTTAG	89
GS115_001453_1.0	TTTAGACTGAAACTACGCAA	89
GS115_001491_6.0	GGATTCGTCCAAACGTGCCC	89
GS115_001510_2.0	GATGCTTCCAAACCACCCTT	89
GS115_001512_2.0	ATAAATGCCGAAGTAATCAC	89
GS115_001555_2.0	ATCAGAAACGAAGGGCAAGG	89
GS115_001560_1.0	TTTAAGATAAGCGTCTTGGG	89
GS115_001590_2.0	TACAGGACCCCAGAAATGTG	89
GS115_001617_4.0	GAGGCTGAAGAGCTCGGTAA	89
GS115_001625_2.0	TACTTCCAGGAGCGTCTGAG	89
GS115_001634_2.0	TCTGAACTTACTTCTCACTA	89
GS115_001640_2.0	CGATAAAACATGTCTGGTAG	89
GS115_001641_4.0	AGACTCCAAACTGTGAAAGA	89
GS115_001645_1.0	AGGAACAGAATCCTGCGTAG	89
GS115_001660_6.0	ACATTCACGCCAACCGACGA	89
GS115_001693_3.0	CAATCTCAAAAGCTCAGCAG	89
GS115_001699_4.0	TCCATTCAAAGTCAATTCAG	89
GS115_001706_4.0	AACAGGTATCATGCCAACGC	89
GS115_001711_2.0	CCAGCGAGTTACTACCATTG	89
GS115_001776_2.0	TCTACTCTATACGTCATACG	89
GS115_001781_1.0	TATCAAGTAGCTGTCACCAA	89
GS115_001830_3.0	GCCATTGTCTATAATAAAGA	89
GS115_001863_3.0	GTTGTTATTCCCGCTCTAAA	89
GS115_001870_4.0	ATGTTGAACTGTCTAGCCAA	89
GS115_001877_4.0	CTAAGGTTGTGCATACCACC	89
GS115_001890_6.0	TGTTAAGGCTACAACTGAGT	89
GS115_001937_5.0	GTAAACAGCTCCTGCAATAT	89
GS115_001953_5.0	GATGGCCGCTACTCTGTACA	89
GS115_001954_4.0	GCCTCAGATCAATCCCCAGT	89
GS115_001975_4.0	AAACTAATGATTTTAGTCAA	89
GS115_002060_5.0	GCTGACCCGATAGGTGTAGC	89
GS115_002065_3.0	GTTGGGGCTAGCCACCGAAG	89
GS115_002093_2.0	GGAGATCAGAAACTATCACA	89
GS115_002115_5.0	CTCACAATACTTCCCTCGAG	89
GS115_002124_6.0	TGGTTGACTCGAAGGACTGA	89
GS115_002156_5.0	GGAATTGAGGCCTTGGACGC	89
GS115_002173_2.0	GGATTACTCAAGTAAAACAA	89
GS115_002178_6.0	CAAACCGAGCAATTGATCTG	89
GS115_002242_5.0	CCCCAGTGATGGTAGTTCCA	89
GS115_002247_5.0	AAATGAAGTGCTAACCAAAG	89
GS115_002304_5.0	CTATTATCTAGAGCCCTCGT	89
GS115_002333_2.0	TCACTGCTGAGTTCAACTTG	89
GS115_002359_1.0	TAGCGACTATAGAATCCAGA	89
GS115_002359_5.0	TAAGTCATTAAAGAACTATT	89
GS115_002366_5.0	GCAAGTCGTAATACTGTCCA	89
GS115_002382_3.0	AGAAGCATTCACAAAATATG	89
GS115_002392_1.0	TGGATGGCTTAGTAGCACGG	89
GS115_002397_3.0	AAGCAATGAACAGTTACAAG	89
GS115_002478_4.0	CGCTCACGATATTTCAAACG	89
GS115_002512_5.0	GCTCCAAGAAATATTGTCAC	89
GS115_002516_4.0	AAAGTCAGATCTATCAATGC	89
GS115_002551_6.0	CCTTTCTCTCCTGTGAAATA	89
GS115_002595_1.0	GTATGCATCGATATTAACGT	89
GS115_002639_2.0	GCATAGCCTACGAAAGGTCC	89
GS115_002641_6.0	ATGCCCAAATAGAGGTTCAG	89
GS115_002651_5.0	TCAAGTCCTTTGCTGCCGGC	89
GS115_002671_6.0	ACATTGCAACAAAGTATAAA	89
GS115_002685_4.0	AACGAAATTCGATAAAACAG	89
GS115_002702_4.0	TCTTGAAGCTCTATATCGAA	89
GS115_002725_6.0	CAGCTCTTTGATGATGACTC	89
GS115_002742_3.0	GGACTTCCAACCATCTTGCA	89
GS115_002759_4.0	AAAACGGCAATTGGACGACG	89
GS115_002811_1.0	ATGGCGTAGATTAAGATCAG	89
GS115_002995_1.0	CCAACGATAAGCCAGCAGGG	89
GS115_003000_1.0	TTCCTGACTAGCTGCAGATG	89
GS115_003024_5.0	ACAGGCTCCAAAAACTTGAA	89
GS115_003081_3.0	CGTCTGAAATATCGGTCTGA	89
GS115_003096_6.0	AAAGCAAATTCCCTCCAACA	89
GS115_003139_2.0	AGACGACGAACCGGACTCGG	89
GS115_003182_3.0	AGAAAATCGATATAGTCCGC	89
GS115_003247_6.0	ACCATAGTTAGAAAACTAGG	89
GS115_003262_5.0	CCTGGTCTGCTTTTTCAATG	89
GS115_003321_4.0	AGCCAGAACCAAACGAGTGG	89
GS115_003342_5.0	CTATCGTTATCAAGAAGGAC	89
GS115_003346_5.0	GAGTATGAGGAGGATCGTGC	89
GS115_003355_1.0	AAAATGGTCGACTTTCTGCA	89
GS115_003447_5.0	TGCAGGCAGAGTTCCATCTC	89
GS115_003451_4.0	GCAAATGACGTATGGTCCTG	89
GS115_003454_5.0	GACAAAGTGGGATTATTCAC	89
GS115_003456_1.0	GTATTGAACGAGTCTAACCG	89
GS115_003465_5.0	TCGAACAGGAGATACTTGCC	89
GS115_003471_3.0	GAGACAGGCAAAGGCTTGGA	89
GS115_003472_2.0	TTGCTCCAACAACTAGAACC	89
GS115_003538_5.0	GTACCAAGCATTTCTCCCCT	89
GS115_003587_6.0	TGGCCCAGCATGAGTCCAGT	89
GS115_003709_1.0	ACACTCTTCTTTCAATATCA	89
GS115_003715_2.0	TGCAGTATCCCACAGAGTAA	89
GS115_003737_3.0	GAATTAAAGAAGACACACGA	89
GS115_003760_5.0	ACAAGAGATAATGATCTGAT	89
GS115_003791_3.0	GGCTTGAACCTCCTTGAAAG	89
GS115_003792_2.0	TGACCAAGCTATTTTGTCCG	89
GS115_003807_3.0	TGGGTCAACAGGGAACGCAC	89
GS115_003828_5.0	GACAGTACCGTAGCCCAGGG	89
GS115_003829_2.0	TGGGCCATAGCTTCAGCGAT	89
GS115_003885_4.0	CAGACACCCAGTCCTACTTG	89
GS115_003897_4.0	TTAGATGTTGCCTTGGTCAG	89
GS115_003897_6.0	CTGACCAAGGCAACATCTAA	89
GS115_003916_6.0	AATAACCTGACGCAAAGAAA	89
GS115_003967_4.0	ATAATACAATGCTAAGAACG	89
GS115_004014_4.0	CTGAATACACTCCTGGAAGA	89
GS115_004040_2.0	GCAATCCTACAACGTTACTA	89
GS115_004041_6.0	AATGGCCAAAGAAAGACCGC	89
GS115_004042_4.0	CTGGAACAGCTGAGATCCCC	89
GS115_004065_6.0	GACTACATCTCCCTATATGT	89
GS115_004136_3.0	GCAAGTAGAGTCGAATGGAA	89
GS115_004138_2.0	CTAGCAGTACCATACATGTC	89
GS115_004161_3.0	AAGGGTCAAGAGGAGACGGA	89
GS115_004227_4.0	TTGAACTTGATGAACAACGA	89
GS115_004268_3.0	TTCGGCGTATTCGCAGCTGG	89
GS115_004276_6.0	TATCTTAGCAGAATGAACTT	89
GS115_004282_6.0	AGAAACTTGATAACGTCGAA	89
GS115_004302_5.0	AAATGCAGGAGGACCATCAA	89
GS115_004360_2.0	ACACTTCCAGCAATGGCGAA	89
GS115_004400_3.0	TCTTGTTCAAGCTAGAAGGA	89
GS115_004458_2.0	GTACATAGCCATCTCTTCTG	89
GS115_004465_5.0	TCTTACCCCCTCCTTAGCTG	89
GS115_004487_2.0	GTCAGTGAGATGTGATCCAA	89
GS115_004495_4.0	CAAACAGGCATTTTACACTA	89
GS115_004517_2.0	ACATTTACGAACTCGCAAGA	89
GS115_004523_4.0	GGTTCCTTCCGTCTTGGTGT	89
GS115_004523_6.0	CGATCACGTAGAAAATGCAA	89
GS115_004537_6.0	AATCTTCAATACTATTGTCC	89
GS115_004594_5.0	AGAGTCAACCACGTAGATAA	89
GS115_004599_6.0	ACGTTTCCATCACCAATCAG	89
GS115_004626_2.0	TTTAGAGCTGTATAATGAAG	89
GS115_004634_2.0	TTACAAACTCCCCGTCGTGG	89
GS115_004714_6.0	TGATAATAGTCAATGAGCCC	89
GS115_004716_1.0	GTATCGGCTGAATATTCACA	89
GS115_004753_6.0	TCCACATCTTCGCTCACCAA	89
GS115_004781_6.0	GTTTCTCTCTTCAATAAAGG	89
GS115_004797_1.0	TTATGCTCTACACAAAACAT	89
GS115_004806_1.0	TTGCTGTCCTTACTTCTTGG	89
GS115_004832_4.0	AGAATTAAGGTTACCGGTGG	89
GS115_004836_1.0	CTAGTCTACCTAATATCAAG	89
GS115_004894_5.0	TAAAAGTCTTAAGTCCACCA	89
GS115_004942_1.0	AGTGGGTACTGTAAACCAGG	89
GS115_004976_4.0	AACACAGTAGAATCATGAAA	89
GS115_004982_2.0	GGTCCCAGATCTTTCAACGA	89
GS115_005005_6.0	AGATTGGATAATTTAGAACT	89
GS115_005067_1.0	GTGGTTGACGAAGTCCGTAC	89
GS115_005076_2.0	AAGGTCATCGACGCAAGACC	89
GS115_005120_1.0	AGTTACCGGTATGCTGCTGG	89
GS115_005134_2.0	GAAAACAACAAAGGGTTCTG	89
GS115_005206_5.0	CAAAGCAATTGAGTACATCA	89
GS115_005218_2.0	GATAGAGGAAGTCTTAAACC	89
GS115_005226_3.0	TACACCTACGAAACTCCGCA	89
GS115_005315_2.0	CGTGTTCGGCCAGTAGCGCG	89
GS115_005363_1.0	GAATGACACATCATCTACGG	89
GS115_005368_6.0	AGGCGAGTACTTTATTCTAG	89
GS115_005406_2.0	GTTGACCAATCATATGGAGA	89
GS115_005412_6.0	AAAATTTAATGACCAATCGA	89
GS115_000015_2.0	CTGTACAAGAGAGAAAGATG	88
GS115_000022_3.0	ACCCAGCCAAATACTCCTGA	88
GS115_000048_4.0	GAAAAAAAAAGAAGTCTCCC	88
GS115_000068_5.0	TCCCATCACTCAGGACCAGA	88
GS115_000092_1.0	ATTACGATCGAAACCTGCAT	88
GS115_000100_6.0	GGTCTTTTACTTCAGATAAT	88
GS115_000171_6.0	TGGAGACCAGGGGATACCAT	88
GS115_000178_4.0	GTACTGCACTTCAACAGAGT	88
GS115_000184_5.0	GGAAGAATGCAACTATCAGA	88
GS115_000203_6.0	AGTATTTAAGCAAATTTTTT	88
GS115_000232_2.0	GAAGTACTCTCAGTCGGTGT	88
GS115_000240_1.0	TACTCTCCTTACCAAGCCGG	88
GS115_000269_2.0	GTAGCAAATATCATCAGCCA	88
GS115_000270_5.0	AACATGATCCTCGAAATGGG	88
GS115_000319_6.0	GGAGAAGTTTAGGAGACAAT	88
GS115_000338_4.0	AACTCGTACGAGAGGAGGCA	88
GS115_000363_1.0	AAGCAAGCGAAAATAGGGAG	88
GS115_000412_6.0	AACCTAGAGAAATGACCAGA	88
GS115_000431_2.0	GAAACTCGTCCACCAACAGA	88
GS115_000501_1.0	TATCAGAGTAGACCAAGCAG	88
GS115_000510_4.0	ACATTCAGATCTTTAACGTG	88
GS115_000602_2.0	AAGACCGCACAGAAGCACAG	88
GS115_000627_3.0	ATGAGCTGTTGCGTTTCTCG	88
GS115_000636_6.0	AGAAGATGAACGTACCGGCA	88
GS115_000658_5.0	AAGTGGTCAAAAAGCATCGT	88
GS115_000696_5.0	CTTGAAGTCTGAAGATCTGA	88
GS115_000698_3.0	AAGAGACACAGAACTTCTAG	88
GS115_000701_3.0	ACTGACAATAAACGGTTCAG	88
GS115_000711_6.0	TGTCACTCTTATTTGGTAAG	88
GS115_000728_1.0	ACATCTGTAGAACCCGAAAG	88
GS115_000753_4.0	ACTAAGGGGAGAGGAGAAGC	88
GS115_000777_6.0	GTTCAGTTGATTATAGCCCT	88
GS115_000796_4.0	GAACTCAATCTACCAATCAG	88
GS115_000879_6.0	CGATGTGTTGTCCCAATTCA	88
GS115_000890_5.0	GCGCTCCGCTTCCATGGTGG	88
GS115_000893_2.0	GCTGTAGATCGGTTCATCAA	88
GS115_000913_3.0	AGTTATTTCGGCTCTTGAAG	88
GS115_000925_4.0	CTCATCTGTACTCAGGTGGT	88
GS115_000974_4.0	TCCTAGACATACAAACGCAA	88
GS115_000977_1.0	ACCAAAGCAAGCGAAGCAGG	88
GS115_000999_2.0	TAAGAAGAGAGGCCATCCTG	88
GS115_001031_2.0	TATGACTCTAACCAGCCAGG	88
GS115_001032_4.0	AAATTTCATCCAAAACAATG	88
GS115_001094_3.0	TTGAGCATCTGGAATCATGG	88
GS115_001104_1.0	CGACAGAAGATGAGAATGTG	88
GS115_001167_6.0	GGTCATAGAAGAGTTTCAAA	88
GS115_001206_3.0	GACATTGCTGAAGGTGTACG	88
GS115_001244_1.0	AGTCTCTAAGAAACACGTTG	88
GS115_001253_1.0	GAATGGAATGAAATAGTCAG	88
GS115_001264_4.0	GGAATCAAATAGCCGTTATG	88
GS115_001297_4.0	TAACTCCACCCAGTAATCTA	88
GS115_001309_5.0	CAAGTACACTCTTCATAGAA	88
GS115_001319_3.0	ACATGCTTAAAGTACTCAGT	88
GS115_001337_2.0	GGGAGGCATTAACCATCAAG	88
GS115_001362_3.0	TACAGCCGACAAAAACAATA	88
GS115_001370_5.0	AATAGTACGCGGAATCTCAA	88
GS115_001375_5.0	GCCGCTCAGATTCTTCATTG	88
GS115_001376_1.0	CACCAAAACACGCCAAAACG	88
GS115_001402_2.0	GTTGCTCTAGTAAGGCACTA	88
GS115_001407_6.0	GTTCAAGTCCAAGACATGTC	88
GS115_001414_1.0	ACATCCTTCCATAAGTGGGA	88
GS115_001424_1.0	TCGGTGTTCCCGTTGTGTGG	88
GS115_001447_4.0	ACCAAGATATAGGAACCCTT	88
GS115_001463_2.0	CCATAGGCGACCATGACCAC	88
GS115_001475_4.0	AATTTCAAGCCCTGTCCATG	88
GS115_001497_3.0	GAGTTTCACGAGCAAAGAGA	88
GS115_001513_1.0	GCAGAAAATCTCTTGTCACG	88
GS115_001548_4.0	AATGACAAAACTGTAGAGTA	88
GS115_001577_4.0	GCTCAAAATTTACCCCAATA	88
GS115_001589_4.0	GATCTGGCTCAAACTGTATA	88
GS115_001594_3.0	ACAGTCCAGGATTTAACAAG	88
GS115_001600_3.0	TGACGGCAAAGAATTTGAAG	88
GS115_001604_5.0	AGACTTTTGCAGTTTTCAGA	88
GS115_001617_1.0	CTTGTAGATCAAGTGACCGG	88
GS115_001632_1.0	ACAGGTATTCCGAAAGAAGA	88
GS115_001661_2.0	AATAGCAGATAGTAGGGTTG	88
GS115_001696_6.0	AGAGTCTGGTCTATCACCCT	88
GS115_001702_4.0	CACCATAGACGCTTACCTCA	88
GS115_001706_5.0	ACCATATTGTGGCGCCTCAG	88
GS115_001753_4.0	TCATTATACACTATAGAGGA	88
GS115_001793_3.0	TTCAAGGCCAATCGCAGAGG	88
GS115_001803_3.0	GGACTTACCGTGATCAACGT	88
GS115_001835_5.0	TCTACGTGCTTCGGCATACG	88
GS115_001871_6.0	GGCCTTTGTCAACGATCGTG	88
GS115_001881_6.0	GGCCTCCTTCTCTCCCTACG	88
GS115_001884_4.0	GCTTGTCGGGTCCAATTGCA	88
GS115_001899_6.0	GTAAAGGCTCTACATCATCT	88
GS115_001900_6.0	CAAAGACTTGGCGTGCTCAG	88
GS115_001950_1.0	ACCGAAACACGATTACCCAC	88
GS115_001959_5.0	AATAACAATGGACGCTACTG	88
GS115_001989_1.0	CAAGGGGTAGCTCGACAACA	88
GS115_001999_6.0	TCGTTGGCCAGGAATCTATT	88
GS115_002005_4.0	TACAAATAAGCGGCGCAGGG	88
GS115_002035_4.0	TGAGCTATCAACTCGACAGC	88
GS115_002089_4.0	ACATTTACCAGCACTCTCCA	88
GS115_002101_2.0	CGTACAAGAATGGACATAGA	88
GS115_002228_3.0	GGCTTCTGGGTACTCATGAG	88
GS115_002231_4.0	GATTTAAGGGATCAAAATGA	88
GS115_002253_5.0	GCAATCACAACAACACATGA	88
GS115_002256_3.0	GTTGATACCATCACCAACAA	88
GS115_002256_5.0	ATACAGGATCAAATCTAAGG	88
GS115_002266_2.0	GTAGTGAAGATGACCCCGAA	88
GS115_002298_3.0	CACCAGATCAGTGTGTGTCG	88
GS115_002323_2.0	GGGATTTGAGGTCAAGACAA	88
GS115_002327_6.0	TGCTCATGCAAAAGATTCAC	88
GS115_002442_1.0	ATAGGGCTAAAAGCACTGAC	88
GS115_002458_2.0	GCATGTTTCGAAACGACCTG	88
GS115_002463_3.0	GCTGCAAGTGGTGCTAAACG	88
GS115_002470_2.0	GCAGAGTCCGATTCGTCTAG	88
GS115_002475_5.0	GTATTTGACAAAAATCTCAC	88
GS115_002477_4.0	AGAGATAAATATATCATCGG	88
GS115_002498_3.0	AGTGACAAGTAAATTGAATG	88
GS115_002538_6.0	TTTGTCAAGGGCACACCAGC	88
GS115_002541_4.0	TCTCTATATCTGTTATCACA	88
GS115_002541_6.0	TAAGTATGCAAACCCCCAAG	88
GS115_002575_6.0	ACCTTATCGACGCAAATCCA	88
GS115_002599_3.0	CTACGACGCTCCTTGTACTG	88
GS115_002672_5.0	TTTTCTTACCAAACTCGACC	88
GS115_002760_4.0	CGATGATTCAGGCTCCGAAA	88
GS115_002794_6.0	GGTTTCCAAGAAATCCAAAA	88
GS115_002826_2.0	GTGTACTATATGGGCCCACA	88
GS115_002830_4.0	CAACCAGGCAGGATATGGGG	88
GS115_002878_4.0	ACTTCGACTCTGCTACAACC	88
GS115_002898_5.0	GTTTAAGAAGTCTAGCACAA	88
GS115_002906_2.0	CTGAAGAGTTCACAGCAACG	88
GS115_002909_5.0	TCAAACTACCAATACAGCTA	88
GS115_003027_3.0	CTCTACGCTGATGAACGACA	88
GS115_003035_1.0	TGTACGTTAAGATCCAGATA	88
GS115_003063_4.0	CAGTGGGCTATTTGTATACG	88
GS115_003071_3.0	AGGAAAATCTATGAAGATGT	88
GS115_003149_2.0	CATTGAGAGCGAGAAAAGGA	88
GS115_003159_4.0	TGGTAGAAAGCTTAAGGGTG	88
GS115_003163_5.0	CAAAAGTAATGTACTCAGGA	88
GS115_003167_4.0	TGGGTGGCATAATCAACAGC	88
GS115_003173_3.0	CAGGTAAGAGCTGTTAGCGG	88
GS115_003242_2.0	GGGTTCTGCGTTCACTCCAG	88
GS115_003300_4.0	TCGGTAAAGGCGACGAACGA	88
GS115_003344_3.0	GCTTCCAGGAGAGACAAGTG	88
GS115_003368_5.0	CAGTCACCCAAACCAGAGTA	88
GS115_003405_1.0	CAAATTGCTACAGAGAACCA	88
GS115_003461_2.0	CAACGTGTGAATAAGCTGGG	88
GS115_003489_2.0	CAATCTCACTATATAACAAG	88
GS115_003494_6.0	GCCTACTTCTGAAACTCCAG	88
GS115_003508_5.0	TGTGGAAAACTACTGGAAGA	88
GS115_003516_1.0	AAGACAACGGAGATTCAGTG	88
GS115_003533_4.0	AAGATTCAGGACGGCCATTG	88
GS115_003565_3.0	ATATCCATTGAAAAACCCTA	88
GS115_003586_6.0	AATGCCAAATATGCCGTAAG	88
GS115_003607_4.0	ACTTACTAGCTCTTGCGTAG	88
GS115_003609_1.0	CTACTCGCCTATCTTTAAGG	88
GS115_003646_4.0	TTTCAAACAACTAATGACGG	88
GS115_003668_6.0	AATGAAAAACCGTTCCAATG	88
GS115_003687_3.0	AGCATCTTCGTCATCATCCA	88
GS115_003690_1.0	ATACCACGCGAGGAACAGAG	88
GS115_003702_4.0	ACAGCTGCACATCCAATGAG	88
GS115_003763_6.0	GGCAGTGCCTTCCAGAATGT	88
GS115_003768_5.0	GATGAAAACACCACCAAAAG	88
GS115_003773_6.0	CATTCAACAGGCTGCTACTG	88
GS115_003818_2.0	TTCAACAGAGAGGAGAAACA	88
GS115_003823_4.0	CTTGACTGTAGGTTTACCAA	88
GS115_003850_3.0	AGCAGTGGTATCTTCAAAAC	88
GS115_003866_5.0	GTAACGTATGGCCAGAGTAG	88
GS115_003907_3.0	TCCAGACTTGAAACAGCACG	88
GS115_003935_5.0	GTTTCTGAACAACGAGCTTG	88
GS115_004085_3.0	GTGGAACAGAAGGGATAGAG	88
GS115_004115_6.0	CAAGGAAAAGAAGATCTCCT	88
GS115_004126_1.0	AGTGACCCAAGATAACGTAA	88
GS115_004169_5.0	CTTATAATAACCTCAGATAG	88
GS115_004204_6.0	GCTCATACAACTGATCAGCC	88
GS115_004234_1.0	AAAGAAAAAATGTCTCCCAA	88
GS115_004257_2.0	GAGAAACTAGGAAAGTGCCG	88
GS115_004288_5.0	TGACACGGTAGTAATACATA	88
GS115_004391_5.0	GAAGTAGTCATCAACGTCAA	88
GS115_004408_2.0	TCACCCCATTGAAGAGAAAG	88
GS115_004429_3.0	TCTCAAATAACCCTGTTGGA	88
GS115_004456_4.0	GGCTCGGCGATCAGTGAGGA	88
GS115_004470_3.0	AATAGTATCCAATCTCTCAG	88
GS115_004473_1.0	GACACAGAGAAAAACCCCAA	88
GS115_004527_2.0	TCGGATCAATGAGGAAACGT	88
GS115_004536_4.0	CCTGCGCCATGGATACCAGT	88
GS115_004540_6.0	GAGACTACAGTTGTGGGACA	88
GS115_004551_5.0	GTTTGAAAAGTATACGTGGA	88
GS115_004600_4.0	CTGAAATCTTTCCTGACCAG	88
GS115_004601_5.0	GATTTCCATTTTAGTGTACG	88
GS115_004635_5.0	GATTTTGACATCTATCATGC	88
GS115_004637_6.0	GCCCACAAGTATGACCACAC	88
GS115_004660_1.0	ACTGGATGCAAAGGTGGTGA	88
GS115_004663_6.0	GAGTCCATTATCTAACGGAC	88
GS115_004672_4.0	AGAACACAATGACACCAACA	88
GS115_004681_5.0	CATTGCAGGATCATAACTGA	88
GS115_004747_3.0	TCTCCGCGTACTGAACCACC	88
GS115_004758_1.0	GCGTGAGAAGAACCACCGAA	88
GS115_004768_5.0	GTGACAACAAATAGAACTTG	88
GS115_004821_2.0	TCAGGTATCCCAACAACAGC	88
GS115_004834_1.0	GATCATGGTCAACCTGTGAG	88
GS115_004834_5.0	ATCATGGTCAACCTGTGAGC	88
GS115_004872_5.0	CCCTAATATGAATTCGTACG	88
GS115_004887_4.0	ATAGAAAATGGTAAAGCAAA	88
GS115_004926_2.0	GAAAAATTCACTCTTCACCA	88
GS115_004941_5.0	AACGACGATCTTCTCTCCTG	88
GS115_004952_5.0	GACATCCTCGATCTCTTCTC	88
GS115_004978_4.0	GAAAGACGATAGCGACAATG	88
GS115_005012_1.0	CATAGTTAAACCATTCACCA	88
GS115_005050_2.0	TATAGTAGACACGAAAGGTG	88
GS115_005067_5.0	ACAGTTGATTACGGGGAAAG	88
GS115_005106_3.0	GCATATTGAGCATTAGCCAA	88
GS115_005222_4.0	TTGACAAAACATGGCCACCA	88
GS115_005257_5.0	CATTGGAAGCAGTTGACAGA	88
GS115_005285_6.0	TGCTGAAGACATGGTTCGTG	88
GS115_005288_3.0	GTCAGGAACACGATGAAACC	88
GS115_005310_4.0	CGGAGGACTTGGTATTGAGC	88
GS115_005315_6.0	GATCCTTTAGACTCTGCTCA	88
GS115_005420_1.0	AAGCATGACGAGACACTTGG	88
GS115_000014_2.0	GACAGTTATGACAGGCCACA	87
GS115_000025_6.0	CAAGGAAGCTCGAGTTTAAG	87
GS115_000117_1.0	TCTGAGTTTCAAGTGCACAG	87
GS115_000126_2.0	GATGAAAAGCCAGATAAAGA	87
GS115_000162_2.0	CTTGACATAGTAGACAACGC	87
GS115_000163_3.0	AATGGGCTCTTCTTTCGGCA	87
GS115_000201_4.0	AAGATGCCGAAGCCATGGAC	87
GS115_000208_5.0	GGTTCAAGTTTCAACGCCAA	87
GS115_000218_1.0	TCATGGATCATAGAACTGAG	87
GS115_000283_6.0	AGTCAAATCTTCATTTGCCA	87
GS115_000298_1.0	CATAGAAAGAGAATACAATG	87
GS115_000307_2.0	ATTTTGGATTCTATCAACAG	87
GS115_000328_6.0	AAAGCATGTCTGAGGTGTCG	87
GS115_000333_1.0	ACAAACGTACAATTCAGAAG	87
GS115_000409_5.0	AGTAATTATGACAAAGAGAA	87
GS115_000413_5.0	AGGAGATGCGCAAATAGAAA	87
GS115_000421_4.0	TTCGCTACTTAGATCATACG	87
GS115_000457_3.0	CTAAATGTTCCACACTAAAG	87
GS115_000461_2.0	CTATCTACGGCCCCAGTGGA	87
GS115_000466_2.0	TCCATCGGAACACAGACAGT	87
GS115_000528_4.0	GCTATTGAAAGCGTTGAATG	87
GS115_000533_1.0	GTAGGCTCCCGGTTGAGAGG	87
GS115_000550_6.0	TAAAAATGAAGGCAATAACA	87
GS115_000554_4.0	GTACTAAAAATGAAATCCAA	87
GS115_000561_3.0	GCTTCATCATGGGGTTAGTG	87
GS115_000578_1.0	AGACGTTGATAGGCACGCTG	87
GS115_000595_1.0	CTATGCTCTGTCAATTTACG	87
GS115_000643_1.0	CATACGGCTTCAAAACACAC	87
GS115_000669_2.0	GGCTCTTGCGGTCTATTAGA	87
GS115_000689_4.0	GAGATTAAGAAAGTCAAGCG	87
GS115_000696_1.0	CGGACTATGTCACTTCTAAG	87
GS115_000702_6.0	CGTATCCTCCCAGTGATGGT	87
GS115_000709_6.0	AACCTTCCTCAGTTCTGGTG	87
GS115_000745_2.0	ATACTTACCGATGTCTGATG	87
GS115_000746_1.0	GAGGATATTGAACTAGAAGG	87
GS115_000759_3.0	TAAAAGAGACTCATATTGAT	87
GS115_000770_4.0	AAGAAGACATACTAGAGATG	87
GS115_000816_6.0	TTGAAAATACCCCTTCAAAG	87
GS115_000830_2.0	GGCAGTAAAACATTACACAG	87
GS115_000834_3.0	AAGACGGTGACCACAGAATG	87
GS115_000853_1.0	GAAAAACTGCAGTCAGGGGA	87
GS115_000877_3.0	AAGAGATTCTGCTTATCCTA	87
GS115_000912_6.0	TTTGCTGGGCATTCAAAAGA	87
GS115_000924_1.0	TCGAGGTCCATGGTCAACGG	87
GS115_000954_5.0	ACAATCACATGGGCCAGCAC	87
GS115_000964_1.0	GCTAGTGACACCCCAGACAA	87
GS115_001092_1.0	TGAAGGAAGTGAGCTCCAAT	87
GS115_001111_4.0	GGTTGACGACTCCGTGCTGG	87
GS115_001113_6.0	TTCTTGCTTCTTGCTGCCAG	87
GS115_001116_6.0	AGGAATAAATAGTTAGTCTG	87
GS115_001191_2.0	ACAATCATCGATGACCCTGC	87
GS115_001216_4.0	CTTGCCACTGGAACCATGGG	87
GS115_001217_4.0	AAATCAAACAAGATCAACCA	87
GS115_001218_4.0	AAACAGACCCGTCAAACCAG	87
GS115_001246_3.0	AATGGAACTTGTAAAGGTGA	87
GS115_001278_4.0	GTTCTTAAGACCGTACTCAC	87
GS115_001297_6.0	TCTTCGGGTAACCAATCGCC	87
GS115_001317_5.0	GAGATACTTCCAACTAATGC	87
GS115_001317_6.0	AGTCATTTCTACGTAGAGGC	87
GS115_001322_4.0	GTGTTCTGGCTAGAAGACAT	87
GS115_001340_6.0	ACAAGAATTTGGCAAATGAC	87
GS115_001353_6.0	GACTGTTCAAGATCAAAATG	87
GS115_001354_5.0	ATCATTGCCCCATAATAAGG	87
GS115_001359_2.0	TCTGAGGAAGACGACGACAT	87
GS115_001377_1.0	GGTGCTGGAAGAGACTGCAG	87
GS115_001380_2.0	CCAACATGAACGAAGTGCAG	87
GS115_001416_1.0	TTGGTCATGCCATAACACAC	87
GS115_001434_2.0	AAGGGACTGTCTGCAAAGGG	87
GS115_001459_2.0	AAGTCATTCCCATACTCCAG	87
GS115_001506_6.0	GGAATTCAGCTGAGACGCTA	87
GS115_001516_5.0	AAGCAGCTAGCACCGTTAGA	87
GS115_001533_1.0	TCTTCTGTAGAATCTCTTGC	87
GS115_001567_6.0	AGTGGGGCTAACATGTTGTA	87
GS115_001589_1.0	AAACTGACATCTCAATAACG	87
GS115_001593_2.0	AGGGTGGTAGCTATTAACGA	87
GS115_001607_6.0	GGGATTTCATCATAAAACTC	87
GS115_001614_3.0	AATAAACCATGCGACTCTTG	87
GS115_001617_6.0	CTTCCACAAAGCGATGTCGA	87
GS115_001632_3.0	ACAGCTCGATCGAAACCGGC	87
GS115_001643_4.0	ACAGCAACGAGTGTCAATAA	87
GS115_001688_6.0	GAAACAATCTCTTGAGGCCA	87
GS115_001689_6.0	GCTTTTGAATTCCATACCCA	87
GS115_001718_3.0	TCTGTTGAGTAGCTAAACTG	87
GS115_001750_1.0	GTAGAAGGACACCAAACCGA	87
GS115_001769_1.0	GAGAAAAGTTACTCCGAAGG	87
GS115_001776_4.0	TGCGATCAGCTGGTCCCGAG	87
GS115_001863_2.0	GCAGAATTGTTGTGACATCG	87
GS115_001870_2.0	AATGACATATGCATGGCTGA	87
GS115_001883_4.0	GGTTCGGTGACCTTCAACGT	87
GS115_001913_5.0	CTTTCTTCCTGTGACCCTAG	87
GS115_001946_4.0	CTACGATCCTTATCCGACAT	87
GS115_002022_3.0	GGAGGAATCAGAAAGCTGCA	87
GS115_002029_1.0	GAACAACGACAAGGAAACCA	87
GS115_002048_3.0	TACCATAGAAGATATCAACA	87
GS115_002052_1.0	CGAGATGCTGGTCTAACACG	87
GS115_002059_5.0	TGATTTTTATGATAAAAGTG	87
GS115_002067_6.0	GAAAAGGTGGCTTGATGAGA	87
GS115_002117_6.0	GAGAAAAAAACTCTACAAAG	87
GS115_002141_6.0	AGACCCTGTCAACATCCCAT	87
GS115_002175_6.0	GTAAGAACGTCATTGTCAAA	87
GS115_002179_3.0	ACTGATTTGCACGCCTGGAA	87
GS115_002181_6.0	TCTGAGTAACGAACACTTGC	87
GS115_002188_1.0	TGTTGCTGCTAAGTGCAAAG	87
GS115_002235_6.0	AGACAACATCTCCTGGAAAC	87
GS115_002236_5.0	TCGAATTTGGTGGTAAGTTG	87
GS115_002238_4.0	GACTGTCAAATGGTCACTGT	87
GS115_002246_2.0	ATTCGATAATGTATCTACCA	87
GS115_002261_6.0	ACTGAACCCATCAAACATCC	87
GS115_002292_3.0	CATATTCAAGCACATCGACG	87
GS115_002295_5.0	AAGTCGGGGAAGGAATTGAA	87
GS115_002321_3.0	AGTCTCAGACAAAACGTACG	87
GS115_002360_5.0	ATAAAGAATTAGAATTGAAA	87
GS115_002399_5.0	GCCTCTTTCTCAAGCAGAAG	87
GS115_002434_1.0	GCTACTTGATGATATTGGCG	87
GS115_002444_4.0	ACGAAAATACGGAACTATAA	87
GS115_002455_2.0	AATGGCAGAGAACACCCAGG	87
GS115_002481_5.0	TACTGCCATTGACCCCAATG	87
GS115_002516_5.0	GGCAAGTCCACGTCTGTGTT	87
GS115_002531_4.0	CCAATACTAAGCGAAAGTTG	87
GS115_002544_2.0	CAGCAAAACAAACAGAGACG	87
GS115_002671_3.0	TGAGGAGCTCAATAAAAAGT	87
GS115_002707_2.0	TCTTGTAGAAGATACAGCAC	87
GS115_002711_4.0	TTCATCACTATTTCGAAACA	87
GS115_002764_4.0	GTTGATAACGTCCGTGAACA	87
GS115_002784_2.0	CATCAACAGCACCACAACTG	87
GS115_002797_6.0	CTTACAATCTGCAATCACCA	87
GS115_002816_3.0	GTTCAAGTTCAAAGACTCCA	87
GS115_002851_3.0	GCATAAAGCTACGAAGCAGA	87
GS115_002900_1.0	AGAATGGAGTTGGAAACCGG	87
GS115_002902_1.0	CTCCCTCAAAACTTTCTCCG	87
GS115_002905_4.0	GGACTGAGCCCCATAACTAT	87
GS115_002927_2.0	GAGAGCTGAGCCTTTCCGTG	87
GS115_002939_6.0	TGGCGATTCGTTCTCATTGT	87
GS115_002949_5.0	GCGCTGAAATACTCCGAGAG	87
GS115_002952_1.0	CGATAGAAACCGTATCAGCG	87
GS115_002996_6.0	GTATAATCATGTCAACAAGC	87
GS115_003053_2.0	GCAAACTCATGCCAAATTGA	87
GS115_003064_5.0	ATTGGAAACTAATATTGTGA	87
GS115_003074_2.0	GCCTTAGACCACGCCGCCAG	87
GS115_003148_5.0	TTGGCTTCCGTTCCATCTGG	87
GS115_003156_1.0	ACGGCGCGTGAGGAGAACCG	87
GS115_003171_2.0	ACTTCCCAATCTTCGTAAGG	87
GS115_003172_5.0	GTATAAAACTTCATCAACCG	87
GS115_003220_2.0	CCCGGGTACAGGATACTCAG	87
GS115_003223_1.0	CTTTCCAGAAAGTAACCCAG	87
GS115_003239_5.0	AAGAACCCAGTGCATCAGTA	87
GS115_003327_4.0	TACCGACTACCTGGGAAGAA	87
GS115_003335_4.0	GTCAAATCCATTGATCAGAG	87
GS115_003344_1.0	GGATAGTGGAAAGAGAACAT	87
GS115_003366_6.0	CTTCAACTTCGACTTTAAGC	87
GS115_003367_3.0	TCTGTAGTTCGTCCAGCGGG	87
GS115_003372_2.0	ATAGTAATCGACCATGTACA	87
GS115_003387_4.0	GATCGCTCTAGCTAAAGAAT	87
GS115_003391_4.0	ACTCCCACAATTGAAGCGTA	87
GS115_003396_3.0	CTCAAAGAATAGAGATACAG	87
GS115_003397_6.0	GAAATATCAGGGGCTCTAGC	87
GS115_003402_1.0	GATCGGGAAAATCATCAATG	87
GS115_003415_3.0	TACCTTATTAATTACGACGG	87
GS115_003449_4.0	TCACTAATAAACTTAACCGA	87
GS115_003533_5.0	TTGAGTTCATGTCCAGATAC	87
GS115_003548_2.0	GTCGTCATTGAAAATGAGTG	87
GS115_003622_5.0	GTTAAACAACATCAAAAACA	87
GS115_003627_1.0	AGAACTATCGGATCGTACGC	87
GS115_003641_6.0	GAAAAAAAACTAAGGAGGGA	87
GS115_003657_1.0	CTTCAACAATAAGTTAGCAG	87
GS115_003665_3.0	TGATCGAAAGCAACAAGACG	87
GS115_003667_3.0	CAGCTGCCAGACTTTCATCT	87
GS115_003668_5.0	CCACAGACTCCGCATTGGAA	87
GS115_003679_4.0	TACGAAAATTATGTGTGCTG	87
GS115_003736_2.0	CTTCGTAAACATTAGATCGA	87
GS115_003737_1.0	TGAATTAAAGAAGACACACG	87
GS115_003740_4.0	GTAGTATTCTCATCAATAGA	87
GS115_003750_1.0	TCTTCTTCAACAGTTTCGGG	87
GS115_003758_2.0	TAAGGGCCTCAGCGAGACAG	87
GS115_003780_6.0	AAATTCGAATGCTACAATCA	87
GS115_003796_2.0	GAATAAATCGACTACTACCA	87
GS115_003813_5.0	AGACAAAAACCGAATCCTAA	87
GS115_003813_6.0	CAACTGGGAAAATGAAGAGC	87
GS115_003818_4.0	ACTGTTTCAAAATCCTACTA	87
GS115_003841_1.0	TTAACCGGATTACTACTATG	87
GS115_003882_5.0	TGATAGACTCAAAGGTCCAA	87
GS115_003899_1.0	TTAAGACGCTCTTTACAAGA	87
GS115_003906_3.0	TCCACACAAGAACCAACGAA	87
GS115_003954_6.0	ACGTTGAAGCTGACATTTCG	87
GS115_003968_6.0	CAAGTCGAACGGTGGCCAGG	87
GS115_004021_6.0	GTTCCCCAGGAAACCTCAAA	87
GS115_004029_3.0	CAGAAGCAAAGTCAGCTCAC	87
GS115_004031_1.0	AGAGGACCAGCAGTTCCCAA	87
GS115_004041_1.0	AGCCATTCCAGACAATCCTG	87
GS115_004041_4.0	CAGCAATTGACAGCAGAGCA	87
GS115_004090_4.0	GTTCTGCGTATCAGCTGCAC	87
GS115_004091_5.0	GACTTGGGCACATTTCAAAC	87
GS115_004106_1.0	GTTACTACATCAGACAAAGA	87
GS115_004145_4.0	CTTCTCAGGCGATATCACCA	87
GS115_004146_2.0	TGGCTCTTCTAGGACGCCGA	87
GS115_004195_5.0	GCACAGCCGTCAATGAGTTA	87
GS115_004216_3.0	AGTGGCTTGAAGATTCTAGA	87
GS115_004265_6.0	GTTAAAATCTGTGTCAATGA	87
GS115_004270_3.0	GCTGACTTATCTCATATACC	87
GS115_004271_6.0	CATCACCACCCATCGACATG	87
GS115_004324_1.0	GATCGCACTGAATTTATAGG	87
GS115_004325_1.0	ACCAATATGCACCTCCTAGA	87
GS115_004325_3.0	GGTGCATATTGGTTAAAGGC	87
GS115_004326_1.0	ACGAAAGTACTGTATCTCCT	87
GS115_004336_5.0	AAATTCAATGAATTCTGCCA	87
GS115_004337_3.0	GTTATCGTTCAAAGAAACTA	87
GS115_004372_4.0	CATTCCATACGGTAAATAGC	87
GS115_004386_5.0	TGGTAAACAGAGAAAATACA	87
GS115_004397_6.0	ATAACGATAGAAGATGGTAC	87
GS115_004410_6.0	TGATACCGTTCCAAGATCCC	87
GS115_004430_1.0	GAGAACCGACAGATGTAACG	87
GS115_004435_3.0	TTAAAAGAAGCCTCTCAAGG	87
GS115_004454_4.0	AGATGACCGTTGAAGAGTGG	87
GS115_004475_3.0	CAAGAAACATTAACACAACA	87
GS115_004485_3.0	CATATCCAAGATTGTATCAG	87
GS115_004487_6.0	CAGTCGCTCAATCTTGGCCA	87
GS115_004533_2.0	GCGGTGTTCCATCCTACAGA	87
GS115_004535_2.0	CGCTTTTCACCAGCAACTAG	87
GS115_004587_5.0	AGTAGTGCTGAGCTGAAGTT	87
GS115_004641_3.0	CAATTGTTAGCTCGAGAGTG	87
GS115_004670_6.0	TGCTTCAGTGGTCGATTCCA	87
GS115_004703_3.0	TCTTCTGGCACTTCGTACAA	87
GS115_004723_3.0	GAGAGAGCAAGAACAGACAT	87
GS115_004727_2.0	TGATGATGCGAACGCTACAG	87
GS115_004745_1.0	GTCAGTCATGAAACCTACAC	87
GS115_004833_2.0	CCAGGGGCAAGATACTACGG	87
GS115_004842_1.0	AATAAAACACCTAAGCACAA	87
GS115_004860_1.0	AGATTTTACCACTAAACCAC	87
GS115_004865_2.0	CTTCTAGATCGCCACTGCTG	87
GS115_004869_1.0	CACATGTTGAGACATTACCA	87
GS115_004896_1.0	ACAGCTATATCGCACCCCCG	87
GS115_004985_5.0	ATTTCTCAAGTGTTCGGTGG	87
GS115_004987_6.0	TCAGCCTAGAGCTGACGAAC	87
GS115_005024_4.0	CGCAACATCTTTGGACAGCG	87
GS115_005026_6.0	GAAAGTTGGATCACATCAAG	87
GS115_005043_2.0	ACAAACAGCAATGAGTGACG	87
GS115_005070_5.0	CGGCAGGTCGTCCATCATTG	87
GS115_005096_2.0	AAGGATATATGCCGTCTGTG	87
GS115_005114_2.0	CTGAGAAGCGATCCAGTCAC	87
GS115_005138_3.0	GATAGCTTCAGACATATTGA	87
GS115_005165_1.0	AGATGAGAATGTCCACCGAA	87
GS115_005197_5.0	CAATGCCTTTGAAAATAGCG	87
GS115_005216_6.0	CTATCCTCGGTACTTGCTGA	87
GS115_005276_1.0	TCTGACAGTGGAGCGTAAAG	87
GS115_005282_3.0	TGCGCGTGCAATATCAGTGG	87
GS115_005349_6.0	GGGCTGTTAACTGGTGCATG	87
GS115_005361_6.0	AAAGTTAGTCATTTCAGGGG	87
GS115_005386_5.0	GCTGAATATGCCCAAACCAT	87
GS115_005387_2.0	TATGCTCTACAATTCCCTCC	87
GS115_005413_2.0	TGACTATCAGAGGTAGGAGA	87
GS115_000014_3.0	GAATCAGACGACGCGGACAT	86
GS115_000057_4.0	ACTCTTCTAGCGCTTTCGAC	86
GS115_000108_6.0	TCAGGATGCTACCGCTCAGA	86
GS115_000110_6.0	TGAAGATGATGTCTCATGCC	86
GS115_000117_6.0	GTGGAAAGATATCAGGACCA	86
GS115_000132_2.0	AAATAAAGAGACAAGTTCGG	86
GS115_000138_2.0	AAAAAGCGAAGACCAACCAA	86
GS115_000157_2.0	GAAAGGGGTGACTGAGCCGT	86
GS115_000269_4.0	ATCCTCACAATCCACCCAGA	86
GS115_000299_1.0	TTCGACCTGTTCTTTCAACG	86
GS115_000316_3.0	AGAGGAAAGCTGAGGCTGTG	86
GS115_000343_4.0	AAATCTTTCGGAGGTGGAGA	86
GS115_000365_4.0	TTGGTGAACGATCTACGATA	86
GS115_000406_6.0	TCTCCAGATCGAGTTCGCCA	86
GS115_000408_3.0	AATTGAACCCCCTCATACAG	86
GS115_000513_4.0	ACAGTGGAAAGGCTGAAATA	86
GS115_000515_1.0	GACATGCTCACGGACTTGGG	86
GS115_000522_3.0	GTAATTACTTCACCTCTGGA	86
GS115_000530_6.0	CTTATTGAAGAGAAAGTCTG	86
GS115_000566_5.0	GTGTCGAAGGAGAATGGAAT	86
GS115_000569_2.0	GAAAGGTTTGAAAGGAACGG	86
GS115_000645_1.0	TCCAAGCCTGTTCTTGACGG	86
GS115_000666_6.0	ATGACAGGTATGCCATAAGA	86
GS115_000668_1.0	GTAATCACAACTCTTAACCA	86
GS115_000686_6.0	GAGAACACCAGCAAGAAGAA	86
GS115_000751_4.0	GAAAACATGGTAAGACGCAA	86
GS115_000772_6.0	ACTAGGGCTTATCCTTCTGC	86
GS115_000773_4.0	GAGCGCCATTGAACAGAAAA	86
GS115_000775_4.0	CTACTGGAGTTAGGCAAAGA	86
GS115_000797_1.0	CATACCTTCAGCCGAAACGG	86
GS115_000826_4.0	AGGACCCTACTAATCCTTGG	86
GS115_000835_5.0	CTTGTCTCATATATAACTGA	86
GS115_000883_3.0	TGCTACGATACATTTGAGAA	86
GS115_000918_6.0	GAGGTTCTTGTCGCTGGTGG	86
GS115_000945_4.0	CGTTTAAGTCTCCATTGAAG	86
GS115_000948_3.0	ATTGCTTTCAAGTTATACGG	86
GS115_000957_3.0	GCTTGCTTCACTGTTCCCAT	86
GS115_000973_2.0	CGGTGTCGACAGCCAATAGA	86
GS115_000983_1.0	GGAAATGTCATACTTGAAGT	86
GS115_001010_6.0	CAGTAGTCCTCTAAAACATA	86
GS115_001030_4.0	TTTTATGATCAATTCAACAG	86
GS115_001040_6.0	GCGACATTGACCATTTTTGA	86
GS115_001067_4.0	TGATCCATTCAGCAATGATG	86
GS115_001108_5.0	CTGGGTTCCACACTCGGAGA	86
GS115_001117_5.0	AAATCACCAATTGTGTCACT	86
GS115_001120_2.0	GTCTTGGCAAACTACCCAGT	86
GS115_001149_3.0	GCTGAGTTCGTAGTAAAGTA	86
GS115_001173_6.0	CAAGTACTACGTCCACAGAT	86
GS115_001182_3.0	CTCTGGAGATTCAAACATGG	86
GS115_001231_3.0	TCCCCAACAATAGCAGTACA	86
GS115_001241_2.0	GATGCTCTTGTCATCCCCGG	86
GS115_001254_3.0	GACCGGAAGACTACCACAGT	86
GS115_001277_2.0	CTGCTCAGAAGCTACAGGAG	86
GS115_001411_3.0	GGACAAGACGACCACAAAGA	86
GS115_001449_3.0	TTCGTTGGAATAAGCCTGGA	86
GS115_001452_6.0	TACTCGGAACTAAAACACTA	86
GS115_001484_5.0	TCGGTCTGCACAAATAACGC	86
GS115_001497_2.0	CGTGAAACTCTTGAAGAACG	86
GS115_001548_2.0	AGGAGTGCCAAAAGGAAACG	86
GS115_001554_4.0	ATTACTCTAACGAGAACCAC	86
GS115_001563_6.0	CACCAGCTTCCAATGCAGCG	86
GS115_001571_3.0	CAATCCAGAGGACCTTGCGG	86
GS115_001577_2.0	ATGCAAAAAAATATCGACAA	86
GS115_001595_6.0	AGAAAAAAAGGATGCTCGGT	86
GS115_001596_5.0	GGACTCTGCTGTGAAGGCCA	86
GS115_001611_3.0	GAAGCAGTATCCCAACTCGC	86
GS115_001623_4.0	GCCACTGGTCTATTCTGCTG	86
GS115_001639_5.0	CAGATATAAGCCAGGTACTG	86
GS115_001668_2.0	ACTCAATTGAAAGATAAGGC	86
GS115_001688_2.0	TCTCTAACGATATCTGAAGA	86
GS115_001689_3.0	TGCGAGATCTGCATACTCGA	86
GS115_001693_1.0	GAGAACTGCCAAGTACTACG	86
GS115_001698_2.0	ACTTGCGGCATTCCTTCTGA	86
GS115_001727_5.0	GAACAGAACAATTTGAACAC	86
GS115_001737_1.0	GGCTCTATCATGTCTTACCA	86
GS115_001756_6.0	GGAGTACTTTGCCTGGGACG	86
GS115_001778_2.0	GTAAAAACCCTATCAGGCCG	86
GS115_001787_3.0	CGAACCATAAGCAACCAAAA	86
GS115_001819_6.0	GAGCAGCAGTAGAACGCAGA	86
GS115_001824_1.0	AGCCTGTCTCAGCAAAGGAG	86
GS115_001852_5.0	GGGCCAGGGTCTTTTCGACG	86
GS115_001870_5.0	TTCTGTAAGAGATTTGGCAG	86
GS115_001879_1.0	CAAACACGATGAGCGCACAG	86
GS115_001888_4.0	ATACCTATATCCAGGGGTAG	86
GS115_001922_5.0	TCCTCGAGACATGAAAAAGC	86
GS115_001946_2.0	TTAAATCAGAAACTGGCCGA	86
GS115_002008_6.0	AAAACAAAATCAGCTAGAAA	86
GS115_002013_2.0	CATTGAGGTCCATCCTAACG	86
GS115_002017_5.0	ACAGAAGCCAATGATCTAAT	86
GS115_002034_3.0	GAAGCAGACTTTAATGGTGG	86
GS115_002054_2.0	AGAAGCCGACATCATTTCGA	86
GS115_002055_5.0	CGATGTCTATCACCACTCCA	86
GS115_002086_2.0	TATCAACAATCTCCTTAACG	86
GS115_002086_4.0	TGGGCTCCTTCACCTCCAAG	86
GS115_002122_2.0	GCGTAAGAATCCAAGGTCTG	86
GS115_002152_5.0	TGACAAGAAATTGTCCCACA	86
GS115_002154_3.0	CGAAGGTGCTACCAAACCAT	86
GS115_002186_5.0	TCAACAGGATGTGGATTCAA	86
GS115_002206_4.0	GTCGAAGCCTTTAAACTCGG	86
GS115_002209_1.0	GTTCTTCAGACATTGATCGG	86
GS115_002253_1.0	ACACAGCTATTATAACCAAT	86
GS115_002279_4.0	TGGGCTTATTATCAACACAT	86
GS115_002312_6.0	CACTGATGATGCTCTACCAT	86
GS115_002326_4.0	AAACCGTCCAAAATGTCCTG	86
GS115_002327_3.0	TAGAGAATCTAGGGAAGAAG	86
GS115_002330_4.0	CAGACCTCGATGAACTCCCA	86
GS115_002345_6.0	GATGAAGGGTGGCAACATTG	86
GS115_002367_5.0	TCAGTTAAGCTCATCCTAAA	86
GS115_002399_3.0	GTGTGGAACGAATTCGAATG	86
GS115_002400_6.0	TTATCACGAATAGAAACATA	86
GS115_002420_2.0	AAATGCTTTCTGGAACTCAA	86
GS115_002423_6.0	AAGAGGCTCTTAAAAGCATC	86
GS115_002497_1.0	TTTAGCTATCACATCAACTG	86
GS115_002509_1.0	ATTTGATAAAAACAATGCGG	86
GS115_002512_1.0	TATTCAAAAAGAGAAACGCC	86
GS115_002528_2.0	TGCAATCGATAGAGTCCGAA	86
GS115_002548_4.0	ATTGTCTATAACGCCAGAAG	86
GS115_002577_6.0	CTTGAGTATGATGTCAGAAA	86
GS115_002590_5.0	GTTAGAACGGGAGTTAGAGG	86
GS115_002603_1.0	TCTAACTCAGAGAAAAAGGG	86
GS115_002633_3.0	AACAGACTAAAACTCATAGA	86
GS115_002683_2.0	AGCAAAGAAACATGTCCAGG	86
GS115_002687_4.0	GGGATTGCATAGGGCTTCAG	86
GS115_002704_5.0	ATGCAATCCCTACTTTTGGA	86
GS115_002708_4.0	ATCAATGTGGGACTGCGTCA	86
GS115_002763_3.0	GGTGTTGATCTTCAAGACCT	86
GS115_002769_1.0	AATGCTGTAACGTATATCAT	86
GS115_002774_3.0	CCATCTTTTAGGTGAGCCGG	86
GS115_002780_3.0	GTGATTGGAACAATCCGGAG	86
GS115_002859_2.0	GGTGGTCCTCAACCGTCAAG	86
GS115_002863_6.0	ATTAACACGAGTTTTGAAGG	86
GS115_002923_2.0	AATAATCTGAGCGAAGGTAG	86
GS115_002923_4.0	GTCACTCCAACTATGCATAG	86
GS115_002929_5.0	CACATATCTGGGAATCATCG	86
GS115_002930_1.0	TGAAGCCATTGAGAAGGCCA	86
GS115_002942_2.0	AGACAGCCAGAATATTGGTG	86
GS115_003109_1.0	GAAGACAGCAAGGAACTGAG	86
GS115_003131_4.0	AATTCAGGCAGTTCTGGTAG	86
GS115_003145_4.0	GGAACCTCTCTTTCTACCAC	86
GS115_003153_6.0	CAACTTAGTCGCAGATACCA	86
GS115_003164_2.0	CTTATATGGTGGCTTCCCAG	86
GS115_003182_5.0	GCTATTTTTCAACCTTTGGT	86
GS115_003207_2.0	AGATCAGTTGATACTCCACA	86
GS115_003250_1.0	ACAATGGCTGAAATAACACT	86
GS115_003277_1.0	TGCCCGGACAATCTCTTCTG	86
GS115_003322_2.0	GTATGAAGATAAGATCAACT	86
GS115_003336_1.0	TGAAGATGAAGAGGGCGGCG	86
GS115_003410_5.0	TGAAGAACCGAATTCTCACA	86
GS115_003446_1.0	GTGTGAGGGGATGAACTTGG	86
GS115_003453_4.0	CAGATATCTTTCCATTGCCA	86
GS115_003470_3.0	GAGACAGGCAAAGGCTTGGA	86
GS115_003476_4.0	ATAACTGCGAGCCATTGTCT	86
GS115_003494_2.0	CTTCACTTCGATCTCCCCTG	86
GS115_003506_6.0	CCTCCGGCTATGCCACATCA	86
GS115_003526_5.0	CAGTTTAGCAATATATACCA	86
GS115_003562_1.0	CATAAAAGGCGTAATCCCAG	86
GS115_003592_1.0	TGATACAGCAAAGCAGCAAA	86
GS115_003593_3.0	GAAGGTCAATATCTAACCAG	86
GS115_003598_2.0	ACAAGAGGAAAAGGCAAGAG	86
GS115_003656_1.0	TCATCTTCTTCCCCTCCCAG	86
GS115_003680_6.0	GTTTTTTTCTTACAAGGGGG	86
GS115_003716_3.0	GTAAGAATACGCTTCTTCTG	86
GS115_003739_3.0	TAAAGATGGCCGAATAGATG	86
GS115_003739_4.0	TCATTAATGTCGTCAGCGGA	86
GS115_003803_6.0	ATCGGCAAGCTAATCTCGGA	86
GS115_003875_4.0	AGCTTCAACATGAATCCACC	86
GS115_003893_4.0	GGTGAACATAAGGCCCGAAG	86
GS115_003920_2.0	TGCATTGCCCCGAACCACGG	86
GS115_003953_2.0	GCGACACCATGATCATCCAC	86
GS115_004006_1.0	GAGCTCCAGCAGCTCACCGG	86
GS115_004015_1.0	GATGGTTCGATCCCGTCAAA	86
GS115_004048_3.0	GATGGTATAGAGCATAAACC	86
GS115_004051_2.0	AACACCCGTCCTGAAAACGC	86
GS115_004075_5.0	TCCCGACACAAGCATCCAAA	86
GS115_004089_3.0	TTAGAGCTAATAGGCGGAAA	86
GS115_004117_3.0	CAGGCAGATCTAGCTTGGAG	86
GS115_004124_1.0	GGAGACCAAGAAGGCCCAGA	86
GS115_004151_1.0	GTAGTAGTAGTTACTGCCGC	86
GS115_004189_5.0	AAGACATTTCCAAAGTCGAC	86
GS115_004205_2.0	GGTTATAAGGGAAGTGGTCG	86
GS115_004210_2.0	GGTGTTTAAAATACTAGGGG	86
GS115_004234_4.0	TCTCCCAAAGGAGTTTCAAA	86
GS115_004270_2.0	GCTTGAATGATTAGTTCCAG	86
GS115_004323_1.0	CTCTCCAACGAAGATCACAA	86
GS115_004375_2.0	AGTACCACAAGGAAAACATG	86
GS115_004391_4.0	TGTCCTCGCTGGGGCTGCAG	86
GS115_004467_1.0	ATAACGGTAGTCCTGGTGAG	86
GS115_004491_4.0	CGACAAGTTTACCAAAACCT	86
GS115_004497_3.0	GGGTGATTACGAGGCTGCGG	86
GS115_004519_6.0	TACTTCTGCAACACTGTAGT	86
GS115_004523_3.0	AGAACGAGCACTACAAACTA	86
GS115_004560_5.0	GATGAGCACGACCACCGGGT	86
GS115_004561_5.0	GATCTGCTGACCCAATTGCT	86
GS115_004573_6.0	CAATGATCCATCAAATCGGA	86
GS115_004607_4.0	GTATAAAAGGCGTAGAAGAC	86
GS115_004631_3.0	ATAAGAATGAAAAAGCACCC	86
GS115_004669_2.0	TATGCCCCCATCCTTTCTAG	86
GS115_004698_1.0	GAGACTTCCTTAGAGACGGG	86
GS115_004722_3.0	ACACACAAAGAATTTGGAGA	86
GS115_004731_4.0	GGTGAGTCTAGGTAATGGAA	86
GS115_004734_6.0	GGGCAGATAATAATCGGGGT	86
GS115_004760_6.0	ATCATCTGCCTGATACTCAA	86
GS115_004814_6.0	GTGAATCTTCCCTCCACGAT	86
GS115_004837_4.0	GAAATTTTACTGTATGCCCA	86
GS115_004859_3.0	AGAAGAAGTGGTCCCAGCCG	86
GS115_004882_2.0	ACTCCGCCAAGATAAAAGAC	86
GS115_004894_3.0	TAAGAACGCCCCTCTTCCAG	86
GS115_004902_3.0	TCGATGATTGTCCCACTCTG	86
GS115_004907_2.0	TAGCTCATAGATATAATGAA	86
GS115_004908_6.0	TGGTATGAAGAGGGAAAGAC	86
GS115_004916_4.0	TCGCCAATACTAACCAACGT	86
GS115_004934_3.0	CATTTATGAGTATTTGGCAG	86
GS115_004997_5.0	GCTTGTCGGCCAATTGAGTG	86
GS115_005025_5.0	TAACCCGCCAACAGAAAAGG	86
GS115_005029_6.0	AGACACGGAACAACCAGAGT	86
GS115_005052_4.0	CAATAAAGCCCATTATTCAG	86
GS115_005172_1.0	GTCGAAAAGAAATATGGCAG	86
GS115_005207_5.0	TACCCCTTATGAAGAAATGA	86
GS115_005225_2.0	GCAAAAACTTAACCACTACA	86
GS115_005267_6.0	CAAGGAACAGAAGTCCCAAA	86
GS115_005269_2.0	GAAGAATACAATACTCCCTA	86
GS115_005270_6.0	TATCCAGTATTGCTCACAGA	86
GS115_005282_2.0	GCGGGTCCATAGTATTGAGA	86
GS115_005283_6.0	TATGTTCGGTGGAAAGAAGA	86
GS115_005290_3.0	ACTCAAACTCTTTATCTAAG	86
GS115_005312_2.0	ACCTAAATCAGATAGCCGTG	86
GS115_005359_5.0	TCCAATACCGTCTTTTGCGA	86
GS115_005379_4.0	ACATCAGCAAAGAATCCTAT	86
GS115_005396_6.0	CTTGAATCAAATGGCTACGG	86
GS115_000020_2.0	TTAGTCAGCACCGTCAGCAA	85
GS115_000030_5.0	GTAGATTCGCCTCTCATTAA	85
GS115_000057_2.0	CACCCAGTTTCAAACAACCA	85
GS115_000078_5.0	GGTCAAATCCATCTTGTGGT	85
GS115_000085_5.0	TATTTCTAGGTTTCATCCAA	85
GS115_000089_4.0	ATTTCTTGCCAAACATGGAG	85
GS115_000113_4.0	AATCACTATGAGTAATCAGC	85
GS115_000156_1.0	TGAGTTACCAGTCTACCTGC	85
GS115_000158_5.0	CTGTGGTTATCAGGATGTGG	85
GS115_000160_2.0	GCCGAACAAGACATTTACCA	85
GS115_000168_1.0	GTTTAGATGAGACGATAAGG	85
GS115_000171_4.0	AAGTGACGAAGATACTGAGG	85
GS115_000173_3.0	GTGGAGACCTCAGTAATGTG	85
GS115_000181_5.0	GTTTCATCCAGATAAGAACC	85
GS115_000187_5.0	TTCCAATAAGACAGGTGCCG	85
GS115_000193_4.0	TAAGCTGAAGAGTAATGAAA	85
GS115_000199_6.0	GTAAATCCCCCCTAGAATCC	85
GS115_000214_5.0	CATAAATGACATCAAATGAG	85
GS115_000232_4.0	AACCAGATCAAGCAGAAAAA	85
GS115_000243_1.0	GATGCATCTGGATATACAAG	85
GS115_000244_5.0	GGCAATAATTAGATATTCTG	85
GS115_000282_2.0	TGTAGGTCCCCATGGATCCG	85
GS115_000292_3.0	GTCAAGCTGTGATCTAAACG	85
GS115_000316_5.0	AATGTAAAAGGTATGGCCCA	85
GS115_000355_4.0	GCCTCAAAGCGCTAATGTGG	85
GS115_000358_1.0	CCAATGTCGACAAAAATGAA	85
GS115_000379_4.0	GCTACCACTCCTTAATACCA	85
GS115_000402_6.0	ACTTGTACGAGAGAAAACTT	85
GS115_000404_6.0	GAATAAAAGGATGCCAGAGA	85
GS115_000406_4.0	TCTTACAAACAACTGTGATG	85
GS115_000412_1.0	GAGTGGAAAGAGTGCGACTG	85
GS115_000413_6.0	AGTAGAACTCAGGAACTCTT	85
GS115_000420_5.0	GCTATGGTCTCCTTCGGACA	85
GS115_000430_2.0	CGTACATGGAGTAATCCCCG	85
GS115_000472_6.0	AGAGGACATCACTGACGCAG	85
GS115_000478_6.0	CAGGCGGGTGAAGCATTTGG	85
GS115_000512_5.0	GTGACCACCTAAATCGAAAG	85
GS115_000520_4.0	CGTTTGATACAATGCTGAGC	85
GS115_000537_5.0	ACAAGATCTCTCAAATACGA	85
GS115_000558_3.0	AACGTGAGGGACAAATCCGT	85
GS115_000569_5.0	TATGAAAGGTTTGAAAGGAA	85
GS115_000571_6.0	CAAGGTCTTGGGTATCACAA	85
GS115_000574_6.0	TGGAATTTACTTTACCCACT	85
GS115_000613_4.0	GGAGTCGCAAGAAAGGAGGC	85
GS115_000619_3.0	ATTCAAAGAATTGAATGGGG	85
GS115_000623_6.0	CAATGAACGCCCTTCGAAAG	85
GS115_000634_4.0	TTGAGCATAAACCCAGAAAG	85
GS115_000637_5.0	AATACTAATACACAGAAACA	85
GS115_000649_1.0	GCCGTCAGAGAATCTTACGC	85
GS115_000666_5.0	GGAGGTGCTGCTTTTTTCCA	85
GS115_000669_3.0	CTGGCTCGGGAATCATGAAA	85
GS115_000713_3.0	CTGATCAGCTTCCGACTCCG	85
GS115_000731_2.0	TTACTTGGCCCCTTTCACTG	85
GS115_000732_2.0	TACGTTGGCAGTTTGACTAA	85
GS115_000746_5.0	GGCGTAGTTGCACTCCTTGG	85
GS115_000759_1.0	ATTCTGATAACAGTTGCCGA	85
GS115_000774_4.0	AGCTCCTAATGGCTTCTAAG	85
GS115_000780_3.0	GTTACCAGAGGAATTGCTCA	85
GS115_000809_5.0	TCACTAGCGGCATCTCGTGT	85
GS115_000817_3.0	AAAAAAGCTGAAGTCAAGCG	85
GS115_000819_6.0	CACCTGAAATTGTACACCGA	85
GS115_000822_3.0	AAGACTCCAGTATATGCGAA	85
GS115_000837_3.0	TTGTGTACGTATGCACAGGA	85
GS115_000931_6.0	GGCGTTAAGAGCATCCTCAT	85
GS115_000973_5.0	ACCGTGGCCAAGGCTAACTC	85
GS115_000977_5.0	GACGATGAGCTTCCTCCAAA	85
GS115_000982_4.0	TGGTCTGGAGTAAGTATCAA	85
GS115_001005_3.0	CATTCACAAGCCGAGTGTAG	85
GS115_001008_2.0	CTACTCATCGCAGGCCAGGG	85
GS115_001028_5.0	GTGCGAGAAATGTACCCATC	85
GS115_001052_1.0	GGAAGCTGGTGATCTCAACG	85
GS115_001091_1.0	AAGTAGCCCAGATAGGGGAG	85
GS115_001180_2.0	TGTAGGAAGCGGCATCCGTA	85
GS115_001183_3.0	GGAAGGTTGCCGGTAAACTA	85
GS115_001287_5.0	TCCATATTGAGATTGTTGTG	85
GS115_001303_1.0	AAACGGATAGGAGTTGACGC	85
GS115_001311_2.0	GTCCAGATCAGTGTTCACAA	85
GS115_001317_4.0	TTTGGTGAGCTCTACAAAGT	85
GS115_001384_3.0	TTGTCACCGCCCATGTCGCA	85
GS115_001430_3.0	GATCATGAGAATGATGAGAC	85
GS115_001459_6.0	ACATCTTCGCTATTGCCATA	85
GS115_001481_1.0	ATAGAGCTAGTCAACGGTGG	85
GS115_001522_2.0	ACGAGGACCCTAACTTGCCA	85
GS115_001542_6.0	ATCTGCATTCTCTTCAGCGA	85
GS115_001554_1.0	TGCTGAGGTGTATTCACGCG	85
GS115_001589_5.0	ACGTTATTGAGATGTCAGTT	85
GS115_001597_2.0	AAGCTTGAGACCCAGCAGCA	85
GS115_001606_4.0	TCTGGGAATTTACATTGCCA	85
GS115_001608_6.0	ATCCCCAGGAGTGACCCACA	85
GS115_001615_1.0	CCTCGTTGACCAGTATTAGG	85
GS115_001626_6.0	TGCCGTTCCTACTCTTTACG	85
GS115_001642_1.0	TCCAAGACGCCCATGATACG	85
GS115_001655_1.0	TGTTAATGCGGTTCACCACG	85
GS115_001688_5.0	TTCTTCAGATATCGTTAGAG	85
GS115_001724_4.0	ACTCAAAAGAAGAATCTCCC	85
GS115_001726_1.0	TATACGAGTAAACATGACCG	85
GS115_001739_5.0	GACAATACTACCCCAATGAA	85
GS115_001760_4.0	GCTATGAAGTTAAGGGCCAG	85
GS115_001767_1.0	TTGAAGAAAGAAAACACGGA	85
GS115_001777_1.0	AACATTCTGAGACATCTGGG	85
GS115_001831_2.0	TATACGGTTCATGACAAACT	85
GS115_001846_5.0	GAGAATAGTGAAGGCCCGAA	85
GS115_001860_6.0	GTCCACCACAGAGTTGTACA	85
GS115_001913_2.0	CAACATTCTCAACACCGCAG	85
GS115_001916_3.0	AAGTTAGGTAAACCCACCGG	85
GS115_001931_1.0	GGACTCAGACATAGTTACAA	85
GS115_001943_1.0	AATGAGCAGAAAATGATGGT	85
GS115_001957_6.0	TAAGCAATCTGTTCATTGTG	85
GS115_001964_3.0	ACTTTCTCTTGCGTTCCGAA	85
GS115_002008_2.0	TAAGAAGTTAGTCAAGCAGC	85
GS115_002013_1.0	TTCAATAGTACATTTCTCGG	85
GS115_002032_3.0	GAGTTGGTGATAATAATTAG	85
GS115_002043_2.0	TCTAATTCGAACGACTCCAA	85
GS115_002053_5.0	GTCTGAGGCCTCTGTTTACG	85
GS115_002066_1.0	ATAAGCATCAGAGACATCGG	85
GS115_002076_4.0	GGAACTGCTGACATACTTGA	85
GS115_002138_5.0	AAAAGCGCCCCTAAGAATGA	85
GS115_002149_3.0	GAATTTGAAGAGCTGCCCAA	85
GS115_002161_4.0	GGTGGTGTTAAAAGATGACT	85
GS115_002189_1.0	CAGAGCGTCGGCAAGAACAG	85
GS115_002189_4.0	GTCATATTCGATAGGTGTGA	85
GS115_002233_1.0	AAGACCACCAACGGAACACA	85
GS115_002247_3.0	GGTTACAGAGGATTGTTCCG	85
GS115_002247_4.0	TTCTGCGAAGCAATGGCAGA	85
GS115_002250_1.0	TGCCACCTACAGAATACTTG	85
GS115_002277_5.0	GTTAAGAAGGAAACATGCCA	85
GS115_002288_6.0	ACCAACGTCAAGATTTTCAA	85
GS115_002291_2.0	GGGGAAACCAAGAAGCCAAG	85
GS115_002325_3.0	GAAGACAGGAAAAAACGTGT	85
GS115_002331_5.0	TCTTCCTCAAAAGAAATCCA	85
GS115_002342_5.0	GGCAAGAGGTTGAAATGTCA	85
GS115_002347_5.0	CCAGGGAGTGGACATAATTG	85
GS115_002364_3.0	AAAAAACATTCAATTCCATG	85
GS115_002385_6.0	TTGTCACTGGAGATGCTGCT	85
GS115_002403_4.0	GCCTTTAATATACAGCTGGA	85
GS115_002419_6.0	CATCGTGGAAAGTGAGTCTG	85
GS115_002434_5.0	CTATTATTGATAACAAAGGT	85
GS115_002435_4.0	TCACAGTTTGAAGAAAAACT	85
GS115_002438_4.0	GATGCTTGATTTTTCCCGGA	85
GS115_002445_6.0	TAAAGTCAAGCTTTTTGATG	85
GS115_002469_2.0	AAGCACAGAAAGCATCCCGG	85
GS115_002534_4.0	GTTCTAAAGAAGGAAACGAA	85
GS115_002580_1.0	CGCAAGAAGAAGATACCCAG	85
GS115_002589_1.0	GATACCAGCGTCAACAAATG	85
GS115_002618_1.0	GATCCGCAGCAGGTAAGCGT	85
GS115_002621_1.0	ACCAACACTACATCAGGTGG	85
GS115_002625_6.0	GAACTTGTTCTGGGTCATGA	85
GS115_002638_6.0	AAACTTGCTGAAGACTCACC	85
GS115_002682_5.0	GAGGCGTATCTGGAAGACAG	85
GS115_002699_4.0	TGAAGCTCCGGACAGCAATG	85
GS115_002740_5.0	GGGGTTACGGAAGAACGAAC	85
GS115_002741_2.0	TGTCCAATCCTTCTTCACCA	85
GS115_002741_4.0	GTGGTACCAATCCAACAGAA	85
GS115_002778_1.0	GCTAACGGTATCGCTGCTGG	85
GS115_002785_3.0	ATCAAGATTACTCTCAAAGA	85
GS115_002790_3.0	TTCCAAAGCTAGGCAAATGG	85
GS115_002792_2.0	GGGCTAGTATCTGCGCCCCA	85
GS115_002812_2.0	ATCACGACCCAGATCCCCGA	85
GS115_002823_5.0	CTGCTCAAATCCCTTACTAA	85
GS115_002828_5.0	AGAAGTAACAGTCTTTCTCT	85
GS115_002838_2.0	ACTTCCACACGGATCAACGA	85
GS115_002852_4.0	ACTGAAAAATTTCACATCAG	85
GS115_002858_1.0	TGCTGTCACCCGTTTCGCAG	85
GS115_002902_3.0	GCTTTTAACACTTTTGCAGA	85
GS115_002968_4.0	GTGTGTGATTCAAAGTCAGA	85
GS115_002970_6.0	GGCTGGGTAACCAATCATTG	85
GS115_002982_1.0	AAGCAAATCTAACTTTCCAT	85
GS115_003055_3.0	GTCCTATTTCCACTGAAGAA	85
GS115_003065_2.0	GCTCAACATCAACAAGCGAG	85
GS115_003076_3.0	GACAAGCAGCAATCTCACCA	85
GS115_003082_6.0	CTTAACAGCGACCTCAATAT	85
GS115_003122_5.0	CAATTTTCAACAGAAAGGTT	85
GS115_003124_2.0	TGGAGCAGCTGAGACAACGG	85
GS115_003134_3.0	GACCGTAACGAGTCCTGCGG	85
GS115_003137_6.0	CTCTTCCTTCTGTTTTACCA	85
GS115_003139_4.0	CGGTATCCTCAACAGACCCA	85
GS115_003140_6.0	TAAGCCAACGAAGGAGAAGG	85
GS115_003191_6.0	CGTTCAGATCGACGAATGGT	85
GS115_003197_3.0	TTATTGTCTAATTTGGGCAA	85
GS115_003218_1.0	CGACATATCAGATTATGTGT	85
GS115_003229_3.0	CCACCATTATAAACCTGGAG	85
GS115_003238_2.0	GATAAAGATGGAAAACTGAG	85
GS115_003242_6.0	CTTGCAAGTGGCATTCGATA	85
GS115_003311_2.0	GGGATGGCTGGAGGAATACG	85
GS115_003318_2.0	ACTGGGATCGGTTATCATAG	85
GS115_003327_5.0	CGGAGTGGCAGGCGACAAAG	85
GS115_003363_3.0	TATGTGACTCATGTAAAAGA	85
GS115_003393_5.0	TCTCCGGAGGCGAAGATTGC	85
GS115_003397_5.0	TTTCGAAAAAAAGCAAAAAC	85
GS115_003411_2.0	GTGCTCAGTCAGCTTCAAGG	85
GS115_003411_5.0	CCGTGATTTGAAGATCTGCG	85
GS115_003455_6.0	CCAATACCATGGACTTGAAT	85
GS115_003468_4.0	CAGTTTCAGCAATTTCACAC	85
GS115_003490_6.0	ACTCAAACGGAGAAATGGAA	85
GS115_003515_5.0	GGATTTTGCAAGTGCCTCGG	85
GS115_003551_4.0	ACGTGCATCAGCGTTCAATC	85
GS115_003553_5.0	TCATAAACGGAATGATGCTG	85
GS115_003634_1.0	GTTCTGATAGATTTGAGGGG	85
GS115_003643_6.0	AACACGGTAATAGCAGCCAA	85
GS115_003644_3.0	GGTTACGCTATATCATAGGA	85
GS115_003678_6.0	AGATACAAGAGCAAGTGGAT	85
GS115_003683_6.0	CCATTGAACTGTCTACAAAA	85
GS115_003724_6.0	ATTACGCTCTAAAAAATGAT	85
GS115_003732_6.0	ATTGGAAATCAGATTCTCAA	85
GS115_003763_3.0	GCCGAGGATGACCAATCAGA	85
GS115_003776_1.0	AATACCAGTAAAATGTAAAT	85
GS115_003783_1.0	TCACACCGAACAACACAACG	85
GS115_003803_5.0	CCAAAAACAGCTCTACTGGT	85
GS115_003824_3.0	AGCTTGACGAGCACCTTCAG	85
GS115_003836_3.0	ATTCTGCAAAGCAAGGACAC	85
GS115_003838_3.0	AAATGAATTGAAGAAGATGG	85
GS115_003911_1.0	GATTCTGGTAAGTTATCCGG	85
GS115_003941_1.0	GGCCAACCTGAACATCACAG	85
GS115_003964_5.0	TCTATCAGTATAAAGTTCTC	85
GS115_003991_2.0	TGACTGGTTGGACATTGTGG	85
GS115_004025_1.0	TGTAGACAGTAACAACACTA	85
GS115_004040_3.0	TTACTGAAGATGACCTAAAG	85
GS115_004043_1.0	ACAGGAAGAAACCCAGACAG	85
GS115_004046_6.0	GAGCCTATTGACGAACATAC	85
GS115_004054_4.0	GAAGGCAGCAAGTGAAATGT	85
GS115_004080_1.0	AGTGTGCTAAACGCCAGTAT	85
GS115_004103_2.0	GCTCATAACCCTAAAGTCGA	85
GS115_004118_4.0	TTATCAGCCCCTAAATACCG	85
GS115_004121_3.0	GTAATTCTCCATGCTTTACG	85
GS115_004125_4.0	CTACAACGATCATAATTATG	85
GS115_004133_3.0	AATGTCCAACAAGGTCACAT	85
GS115_004149_6.0	TACCTGTAGCATAGTTACCA	85
GS115_004186_6.0	CCTCGTCACATTATGAAACT	85
GS115_004193_4.0	ATAAGAGTGATAAGCGGAAG	85
GS115_004202_3.0	GTCGGTTCCGATGCTAGAGA	85
GS115_004222_4.0	ATGTTTGGTTAATTTGGCAG	85
GS115_004245_1.0	AAGTGATTACAGAAAACAGA	85
GS115_004319_4.0	CTTGGGACATACTGCAATAG	85
GS115_004332_6.0	ACCCTGATTTTCCGAGCGAG	85
GS115_004333_3.0	AATGTCACGAAAAGTTTCAG	85
GS115_004335_2.0	GAGTCACCTTCAATTTCTGT	85
GS115_004350_2.0	CACACATATCAATACCACCA	85
GS115_004367_2.0	TTGACTCCTGATTTAAACTG	85
GS115_004426_5.0	ACTTAGTAGTAGATCAGAAC	85
GS115_004460_3.0	GGAGAGATAGCCTGCGACGA	85
GS115_004464_3.0	GATTTATCGAACATAAATCG	85
GS115_004471_5.0	AAGGAAGCCGTCGCAAATAG	85
GS115_004473_5.0	GGCAAAGGCTATGATCGAAC	85
GS115_004477_6.0	CAAGTCTTACGCCACAAGAA	85
GS115_004518_4.0	CTTAAGGCATGTCTCCTACT	85
GS115_004521_2.0	AATTGCTACATATCCCCCGA	85
GS115_004522_3.0	GGCAGACCCAAGACATCAGT	85
GS115_004551_1.0	TGCCTGAATAGAGAACCACG	85
GS115_004554_3.0	GCGAGTAATCCAATCGGGAG	85
GS115_004567_6.0	TGGTGGCCCATCAAAGGAGG	85
GS115_004568_6.0	TCACGTGATGGGGAAGTGAG	85
GS115_004586_4.0	ACGACTCATTCAGATCGTCA	85
GS115_004588_1.0	ACTAGATTCAACAAGAACCG	85
GS115_004623_1.0	CGACGAAGACGACTTTGTAG	85
GS115_004628_6.0	TCGATGATGAGTACAAGAAT	85
GS115_004664_3.0	ATTGATGGCTACCCAACAGT	85
GS115_004720_6.0	TTTGCCACAGAGAACAACGC	85
GS115_004751_3.0	AGAGGGGGTTTGCAGATTGG	85
GS115_004785_2.0	AGTTGCTGGACACTTTGCAT	85
GS115_004795_5.0	ATACCATAGAACCCCTGTAG	85
GS115_004807_1.0	TTTGAACTTGGTCAACCCAG	85
GS115_004807_6.0	TGACCAAGTTCAAAGACTGA	85
GS115_004846_5.0	ACAGATTGGAACAGTGCTAG	85
GS115_004864_6.0	AGCCTATTGTACTTATCATG	85
GS115_004961_5.0	CGGCCCGCCAATTCAAAGGA	85
GS115_005035_6.0	CCTTCTTTCACCTAATGGCA	85
GS115_005052_1.0	GGAAGAGATCGGTAAACCAG	85
GS115_005103_5.0	GTGCCATACCGGTGAGTGGA	85
GS115_005138_4.0	CAAACCTTTGGCGAAAACAT	85
GS115_005156_2.0	TATAGAGTATCTTGGTTACG	85
GS115_005159_3.0	CTTTCTCCGTAGGTATCGAT	85
GS115_005162_4.0	TAAGCGTACTTGACGATCGG	85
GS115_005197_1.0	GAAAATAGCGAGGAGAGGCA	85
GS115_005202_6.0	TGGAAAGAGGATCTACACTT	85
GS115_005257_2.0	GTTTGAACCTGAGATAACTG	85
GS115_005306_2.0	AATTATCAATCACTATCACA	85
GS115_005318_2.0	TGAAAGTTACGTCAAGCGGT	85
GS115_005348_3.0	CAGAATCAAAGGATGACGAT	85
GS115_005355_4.0	TTCCTGTTGCTACTAAAAGA	85
GS115_005370_2.0	GCGTTGCCAGCATTCCTCCG	85
GS115_005371_5.0	AATGGATAATAACTCTTCCG	85
GS115_005409_1.0	ATACTGTCGAGGAGACTCAA	85
GS115_005417_2.0	CCAGTGATACCTCTCTAAAG	85
GS115_000022_2.0	AAACGATGATAAACACACGG	84
GS115_000024_5.0	TACTCATCATACCCACACAA	84
GS115_000026_4.0	AAAAGCAGAGAATCAGTAGA	84
GS115_000029_1.0	ACGGAGATAACAGTAACTTG	84
GS115_000036_5.0	AAGGCAGGGCGATCTCGGGA	84
GS115_000061_2.0	GATACAAACAGAACTAGCTG	84
GS115_000107_3.0	GGTCCAGCCTATCCATCTGT	84
GS115_000111_5.0	CAAACGGTTTGTACATCGAG	84
GS115_000116_5.0	TGGTACCACCAAGATGAAGA	84
GS115_000175_3.0	TACTATCCTGAGAGTGAACG	84
GS115_000186_6.0	TCCTACAATGCTATCCGGGA	84
GS115_000229_4.0	GTGGACCATAAAAGCAACAA	84
GS115_000276_3.0	CATTGGGTTGTCTGGTTGTG	84
GS115_000295_5.0	GATATAACGGCGAATAGTGA	84
GS115_000330_4.0	AGATTTAGAATCACCAGCAG	84
GS115_000345_6.0	CACATCTACCATCATAATAG	84
GS115_000374_1.0	GACAATGAAGAGTCCAACTA	84
GS115_000386_6.0	AGTGCTCGGACTCAAACCAT	84
GS115_000411_5.0	ATAGAGCTCTTATTACGGTG	84
GS115_000414_3.0	CAAAAGCGCGTTGAAAACCT	84
GS115_000419_1.0	CGATAATCCTAACTATGTTG	84
GS115_000448_2.0	AAACTGAATTGAGCCCACGC	84
GS115_000449_2.0	AGCTCATCAGAGGGCGTCGA	84
GS115_000469_5.0	AATGGCTCAATCTCTCCAAC	84
GS115_000492_3.0	CAAATACTCAAAGTACATGA	84
GS115_000495_1.0	ACACCAGAGAAGATGCTCAA	84
GS115_000521_5.0	GTAGCCAAAACATCTGAACC	84
GS115_000526_3.0	GTTGCTCACAATTCCGGATG	84
GS115_000539_5.0	CTACTACAAATTGGGACGCG	84
GS115_000546_5.0	GGAAACGAAAAGAATTGCCA	84
GS115_000568_3.0	ACAGGCAATAGATATGGAGC	84
GS115_000573_5.0	TGGGACAGTAAGAACTTGCT	84
GS115_000581_5.0	ACTGAGATCCCTGTACTTGG	84
GS115_000612_4.0	AGGTGGAATCGGACTCGGAG	84
GS115_000626_5.0	GCATCAAGTATCCTACACCA	84
GS115_000627_4.0	ATTGAACTATGCTGCTGTGA	84
GS115_000652_5.0	ACCTAAGGATCGTTTCCACT	84
GS115_000688_6.0	GACAGCAGCCTTCTGACCGG	84
GS115_000699_5.0	TGATGAAATAGTCAAAACCA	84
GS115_000701_2.0	GCAGTTAGCAAGAGATAATG	84
GS115_000732_1.0	GAAATTGGCATTGTAACTGA	84
GS115_000781_1.0	AAAGATTGAAGAGAACCAAG	84
GS115_000785_6.0	CGCGTAAGCATGCATACCCA	84
GS115_000840_2.0	CTACAGCAGCAGTTTCGTGG	84
GS115_000840_5.0	TACTGATAAAGGATACGCCA	84
GS115_000841_2.0	GTCAGCATTAGAGTAGATAG	84
GS115_000842_6.0	GCCCTTGGAAGCTTACTAGA	84
GS115_000853_4.0	CCAGGTACCTTCATACTGAA	84
GS115_000870_2.0	TCTGTCCCTGAAACCATCAA	84
GS115_000897_2.0	AGACGCCAGATCAGACCAAA	84
GS115_000908_4.0	GCTTGTGCAAACCTAACTAT	84
GS115_000952_1.0	TCATTGATCTGTAACCTGAG	84
GS115_000969_6.0	GCTAACACCAGCAGAGATTG	84
GS115_000980_3.0	TGGTGCAAAATGACCTCAAG	84
GS115_000984_2.0	TCTGAGATTGTCTTACCCGG	84
GS115_001049_5.0	AAACACGTTTCTACCGTCAG	84
GS115_001057_4.0	GCCAACATCAAAGAACCGTT	84
GS115_001097_4.0	AAGAACGGTCTTGAATGAAC	84
GS115_001143_6.0	CACCAAATGCTCCGGCACCT	84
GS115_001175_3.0	TGAAAAATGGACTGTATACG	84
GS115_001224_4.0	GAAGACAGAGACGTGGTCGA	84
GS115_001245_5.0	CCTGAGTCGTAGTATCCAGA	84
GS115_001293_5.0	CCTGGCCACTGAATAACTCG	84
GS115_001302_4.0	AGCTGCTTCTGAGCTGTCTG	84
GS115_001382_4.0	GAATCAGCCTACCCAAAAGG	84
GS115_001399_2.0	ACTAATCCATCAGGACCCCC	84
GS115_001426_5.0	CGTCATCCCTGAATAGAACA	84
GS115_001436_6.0	GCCTACGGTGGCATTCAGCA	84
GS115_001452_3.0	AATTGTCAGAGCCAACCAGA	84
GS115_001468_1.0	GGTGGCGGCGAAGTCAACAA	84
GS115_001511_5.0	TTGCAAAGATCCCAAACTGA	84
GS115_001521_1.0	GTCAGCGAGAAGAGCGTCAG	84
GS115_001526_6.0	CCAAGCTTCCTTCTTTCTGA	84
GS115_001544_4.0	TAAAGGCAAGAGCAAATGGC	84
GS115_001591_1.0	TGGTGTTGACAGTAACTCCG	84
GS115_001604_4.0	TCTGAAAACTGCAAAAGTCT	84
GS115_001651_5.0	AAACAGCTAGCGAGCACAAG	84
GS115_001723_1.0	CAAACCATACAAGTCAGCAA	84
GS115_001727_6.0	CCTACAACTTTGGTGTCTCG	84
GS115_001735_6.0	CTTTTGACAAATATCATGAG	84
GS115_001743_1.0	AGTGTTCTACAAGGTCAGCG	84
GS115_001775_5.0	TAAAGGAATCACCAGACCCT	84
GS115_001802_3.0	AGAGGTACTTTCAACCCACA	84
GS115_001813_5.0	GTGTACGTAGGTATATCCTT	84
GS115_001821_4.0	TCAGTGAAACTAACGTAGGA	84
GS115_001869_5.0	TGGGTTTAGTAGGTTTCGAA	84
GS115_001874_2.0	ACATACAAGGATGAAGTCAG	84
GS115_001930_1.0	TACCTTGGTGTAATCTGCCG	84
GS115_001960_4.0	GGGATAGAATGACTGTGAGT	84
GS115_001961_5.0	GATTCTGCCTGTGCAAGCGA	84
GS115_001961_6.0	GATCCTAAGCGCATCGACCA	84
GS115_001984_3.0	GAATGTGTAAGCATTCTCTG	84
GS115_001988_1.0	GAAAAAAATGCCTCCGATGC	84
GS115_002003_6.0	CAAAGGAGAGTTCAAACGAC	84
GS115_002007_5.0	GCTCAGTTCCACCAGTGACA	84
GS115_002103_1.0	ATGAATGTCAGTCTGCACCG	84
GS115_002103_5.0	CATTGTCGATACTCAACGAA	84
GS115_002130_2.0	ATGTTTACCATTTATCTCCG	84
GS115_002158_4.0	CTGACACTGGTGGACTGGAG	84
GS115_002161_6.0	ACAACAGGAGAATAACAAAT	84
GS115_002163_3.0	GTTACACAACAAGCTGAAAG	84
GS115_002185_2.0	TTTACGGCCAATCCTGAGCG	84
GS115_002197_2.0	GCTGACGCTACGTGATAAAG	84
GS115_002213_1.0	GGCTTCACCAATTCATCCGG	84
GS115_002219_6.0	CACTCTATCAAACCCCAACA	84
GS115_002221_6.0	ACTGAAAATTCCCAAATCAC	84
GS115_002228_2.0	TCCAACACGAAGGCCTACAC	84
GS115_002232_5.0	ATTAGACCCTGCTAACAAGA	84
GS115_002240_4.0	AGATCCTGACACCCAAGTGA	84
GS115_002268_2.0	GCCCATACAGCTGGATGACG	84
GS115_002285_6.0	ATTGTATTGTGTTCTTGGGG	84
GS115_002302_3.0	GCCATCAAGAAGTATGGTGT	84
GS115_002384_2.0	TCATTGGTAAGAATCAATGT	84
GS115_002454_6.0	GATAGACAAATTGTGCCTGA	84
GS115_002478_6.0	CAGGCGAGATAATTGGCATG	84
GS115_002516_6.0	TTGTCTTTTTCACTAAGAGC	84
GS115_002530_6.0	GATTCTGCGCATCAAGTGGG	84
GS115_002559_2.0	AATGCATCCACATTTGCGGT	84
GS115_002617_1.0	TCAGTTGAACGATTACGGCA	84
GS115_002669_4.0	ACCAGCGGACCATTATCTGA	84
GS115_002674_1.0	TCACTCAAAAGCGTAAACGG	84
GS115_002682_6.0	TGAAGATGCAAAGAAGGAAG	84
GS115_002808_4.0	ATGGTCTCTCTTGTATGCAA	84
GS115_002841_1.0	AAGACCAGCCAGAGTCCAGG	84
GS115_002851_1.0	TGCACTGTAAACAATCCCGT	84
GS115_002877_3.0	CCTGATGGAAACTATCCCCA	84
GS115_002892_6.0	TTCACCCCAAAGACTGCACA	84
GS115_002914_5.0	AACATGATCTAGGTTTGGTG	84
GS115_002916_6.0	GGTGCAAGGTCCAGATTCGA	84
GS115_002926_3.0	AAACTATGCTGTTCAGAGGG	84
GS115_002942_4.0	AAGACGACGCCACTAGGACT	84
GS115_002944_5.0	TATTTCATAGCAGCCTTAGA	84
GS115_002954_1.0	GCCTGAGAGAGCGATACGAC	84
GS115_002958_6.0	GTGAGAATCCAGCCCCCTAA	84
GS115_002968_3.0	TTAGGATATCACCAAGTAGG	84
GS115_002984_2.0	TATTCAACAAAGCAATACAC	84
GS115_002997_2.0	AAGAGAAAGCATGATACAGA	84
GS115_003002_6.0	AAATAAAGATTTGGACCGAA	84
GS115_003006_5.0	ACCAAGATATACTACGGCAT	84
GS115_003011_3.0	ATCCTGGAACAACAAAAGCC	84
GS115_003014_2.0	GGTCAAATACACGAGACTGT	84
GS115_003018_3.0	CTGGATTTTGCTCAGACCCA	84
GS115_003034_1.0	TTGTCACTGGTGGTTCCGGA	84
GS115_003046_6.0	TGATCAGTGAACTTCAAAAA	84
GS115_003073_2.0	ACTCAAAACTTGAACACCAG	84
GS115_003159_3.0	CATTATATAAGGACTTGAAA	84
GS115_003170_4.0	GAACAAAAACGATGGGAACG	84
GS115_003187_4.0	ATTCACGTCAATCTGTGAAA	84
GS115_003196_6.0	CAAGCTCTAAACGAATACTT	84
GS115_003202_3.0	GAACTATGCCACCCCAGTAG	84
GS115_003276_6.0	GGCTCCTGCAAGAGCCAACA	84
GS115_003281_4.0	GAGTCTAAACCTTCTTCCCA	84
GS115_003315_1.0	TACACCATCACCACTTCCGG	84
GS115_003340_5.0	TCCTACTACAAAGCTATCGG	84
GS115_003361_6.0	CAAAAGCAGCACCCAAACCT	84
GS115_003369_3.0	CAAGAAGAAATACCGTCACG	84
GS115_003412_4.0	AGATCGAATTAAGAGATAAG	84
GS115_003418_2.0	TAAAGAATCTGTCCTCGCAA	84
GS115_003425_1.0	TAGATATCCTGAATCCCCAT	84
GS115_003432_6.0	ACCTTTATCATAATGTCCAA	84
GS115_003451_6.0	ACGTCATTTGCCTCTAACCA	84
GS115_003468_3.0	GTATGCGCCACCATGACTAT	84
GS115_003497_4.0	CACTGCAACAAAAAAGAGGG	84
GS115_003511_3.0	CCACTGATTAACTACGGCAA	84
GS115_003513_4.0	ACTGTACACCTGTGACCGAC	84
GS115_003627_4.0	GTATATTGGTCAAAGCATGG	84
GS115_003629_6.0	CAACCTATCATCTTAGTAGA	84
GS115_003654_5.0	CAAACTAGCTATCGGCACTA	84
GS115_003657_5.0	TCTGAGCAGGGCGTGAAGAG	84
GS115_003693_6.0	GCAGATTAGAAGATTCTCCA	84
GS115_003720_1.0	GTAATATGCGCCATAACAGG	84
GS115_003749_4.0	GGACGGTCAACTCAAACGAT	84
GS115_003768_1.0	AATGGAACTGTAAGAGGTGG	84
GS115_003769_3.0	ACCTCCTATAAAGAAAGTGA	84
GS115_003769_5.0	CAGTCTCCGGTTCTTTGTCA	84
GS115_003809_3.0	GTAGTAAAACACCCTTCCCC	84
GS115_003849_2.0	AGTTACTGGACTGAACCTCG	84
GS115_003876_2.0	ACAATTTCTGACGATGAAGA	84
GS115_003889_1.0	TTAACGATGGAACAGAGATG	84
GS115_003918_3.0	TCAATGGCGAGCCCACCGCA	84
GS115_003928_6.0	TCAGGCTTTCTATGTATAGC	84
GS115_003976_1.0	CAAACAAGATGATAGTGCAA	84
GS115_003988_3.0	TGTGAAAAAAAGAGTCCGCA	84
GS115_003993_2.0	GAGATGCCTTGAAACAATAG	84
GS115_003998_5.0	GACATCGGTCAGTAATGCTG	84
GS115_004008_3.0	TTATACCCTCGTCCAAATGA	84
GS115_004023_1.0	GACAACTGTGATCCAAACCA	84
GS115_004045_4.0	TATCTCATTAACTATCCTAC	84
GS115_004055_5.0	TTTATGCTACCAATTAGATG	84
GS115_004065_2.0	AAATGGGGAACAATTCAACG	84
GS115_004067_4.0	ATAAACCCAAAGCTTTTGCT	84
GS115_004073_1.0	TTAAATGTAATGCAAGTGAG	84
GS115_004083_1.0	AATCATGACAACTAACAGCA	84
GS115_004181_6.0	CATCTGAGTAGCAATAGCAT	84
GS115_004196_3.0	AGATGTTCGCAGATAACGAC	84
GS115_004236_6.0	TCTTAACAATCGTTGGACGT	84
GS115_004274_1.0	ATAATCTGGACATAGTCAGC	84
GS115_004285_1.0	CAAGTGGTAACTGAAACCCG	84
GS115_004285_6.0	TGGTACGAATGATCAAGATG	84
GS115_004287_4.0	AACAGCCTCAATAAGCCATG	84
GS115_004294_6.0	ATCTGAAGCTAAGAGAAGAT	84
GS115_004302_2.0	CACAACTTTGCTCTAAGCGA	84
GS115_004307_2.0	GGTCTACAGACGCCATTGAC	84
GS115_004330_3.0	ACAAAAACTGCATATATGAA	84
GS115_004344_2.0	TGTCCAAGACATTCCTCCTG	84
GS115_004348_4.0	TGTGGTACAACGGAAGATGA	84
GS115_004354_1.0	ACCGAAGGAAGTGATCTCAA	84
GS115_004357_3.0	ACCGTCAAGTCTTCTCACCA	84
GS115_004364_2.0	AACACAGAAAGACCTTACAC	84
GS115_004376_4.0	CAAAGTGACGTACCTTGTGA	84
GS115_004376_5.0	ATTGTGAGTGACACGCCGCT	84
GS115_004391_2.0	GAGACGGTCCAGGAGTCCCA	84
GS115_004417_3.0	GATAAGCAGCTGAGATCCGT	84
GS115_004457_5.0	GGTTCAACTGACACAACGCT	84
GS115_004497_1.0	AGTCTCACCAAGCTACAGGG	84
GS115_004499_6.0	CTTTGCTCCAACACAGGCCA	84
GS115_004520_1.0	AATCCTACGGAGTTAAAGGC	84
GS115_004548_4.0	CGCTCGTGTTTCGTAGAAAA	84
GS115_004578_2.0	TAGCTCATCAGTGACAGACT	84
GS115_004607_1.0	TTGTAGCTCAGAGTCGACAT	84
GS115_004630_6.0	CTACAAATGTACCAATTATG	84
GS115_004647_5.0	CAGATACAGAACCACCCCGA	84
GS115_004671_3.0	GGACATACTACAAGTAAAGA	84
GS115_004699_5.0	TATTTGATTGTAATGCTGAG	84
GS115_004723_5.0	TGAGAGCAAAACTTCAGAAA	84
GS115_004784_2.0	AAACCACAACCAGAACTACA	84
GS115_004827_1.0	AATCCAATACCACAATCCAC	84
GS115_004827_6.0	GAATGAAAAATGCAACTACA	84
GS115_004867_3.0	GCGATGTCAAACAACAGTGA	84
GS115_004910_4.0	AATGGTACTCTTCTTTGGTA	84
GS115_004916_2.0	AATGACGTCCTCGACAAAGG	84
GS115_004917_4.0	TATACTTTCAATCAAAAAAT	84
GS115_004958_1.0	AAGAGACATTCAGTTCCACG	84
GS115_004967_1.0	GGATATCGATGACGACCAGA	84
GS115_004970_4.0	TCTGACATCGAAGCCTTGCA	84
GS115_005002_2.0	GGTACTGTTACTTATCGTAG	84
GS115_005010_5.0	CAAGTCCAGGCGCCAGCCCA	84
GS115_005048_5.0	ATAAGGTATCTGATAGAGAA	84
GS115_005053_1.0	ACTGCTACGGAATATTCAGA	84
GS115_005075_2.0	TCGTCTGAGGATCCTTAAGA	84
GS115_005092_3.0	AGGGTGAAGGAAACGCTCCA	84
GS115_005106_6.0	GCCACCGTCAAGAATATAGA	84
GS115_005113_3.0	TGACACGATCATTACCAAAG	84
GS115_005116_1.0	ACATTAGACAGATAATCAAA	84
GS115_005128_3.0	ACTCAGTCAGAAACTCTCCA	84
GS115_005158_4.0	TATTACAAACAAACTCTAGT	84
GS115_005181_5.0	TCAAATGAGTGACGACGATG	84
GS115_005195_6.0	TCACATCATATCTTTTTCAG	84
GS115_005207_3.0	CCAACTCCAGGCTCTTAGGG	84
GS115_005217_1.0	GTCTATGATAGATTTGATGT	84
GS115_005242_4.0	GACTCCATCACTATTGACAG	84
GS115_005248_6.0	TGTTTCTAAAGTCCGTACAA	84
GS115_005250_5.0	CAGAGAATCGGATGGTACCC	84
GS115_005266_6.0	GGGACTCTTAGATTCTTCAA	84
GS115_005284_1.0	TCAAGTGTGTTACAAATGTG	84
GS115_005313_3.0	ATCTCTACAGTTCTTTCCAC	84
GS115_005332_4.0	GAATAAAATCTAGATAGAAA	84
GS115_005343_4.0	AACGCACCATGGAGACAGCA	84
GS115_005353_3.0	GCACGAACGGCAGCTCCAGT	84
GS115_005353_5.0	GTTAGCTTGAGCAACGGTAA	84
GS115_005403_2.0	TTTCCAATTGAACTACCACT	84
GS115_005406_1.0	AGACCACCTAGAAAAACCAG	84
GS115_005414_1.0	TGTCTGCTGAGCTAAACCCA	84
GS115_005419_6.0	CATGGAGAAATTCAAATCAG	84
GS115_000158_1.0	AAAGGCGGACCAATATGACG	83
GS115_000160_4.0	GGATGGAGCGGCTAATGAGT	83
GS115_000180_6.0	CAAGAGACAAATCCAGAGCA	83
GS115_000191_4.0	CATCCCATTAAAGAAAGAGA	83
GS115_000201_2.0	TGTGCGGTATCTGTGACTAT	83
GS115_000218_6.0	CTAGGAATAAATCTCAACCA	83
GS115_000229_1.0	TCATCATCTCCTCTGAATGG	83
GS115_000237_5.0	AGCATAAACACGGATGACGT	83
GS115_000242_2.0	GCATTTACCACCACAGCAAG	83
GS115_000330_5.0	ACGGATAGAATATCACCCGA	83
GS115_000356_5.0	CATTGAGAATGATCCCGAGT	83
GS115_000415_6.0	GACTCCTTGATGTCTACTGG	83
GS115_000456_2.0	ATGAACAAGAAGTAGTATCG	83
GS115_000491_4.0	AATCGTGCCATCAACATCAG	83
GS115_000494_4.0	CATCGAATGGACACCGGTTG	83
GS115_000509_3.0	AATGAGATGTATAACTTGAG	83
GS115_000527_4.0	CAAATCAGTAAGGTCACCAG	83
GS115_000607_6.0	ACTTCAGGAGACGGCAGAGG	83
GS115_000635_6.0	CAATACATGATTAAACCCAA	83
GS115_000650_4.0	CAGTTGTTTAGATAACTCAA	83
GS115_000674_5.0	GCATGTCTTGGACTCGTTGA	83
GS115_000678_2.0	GCTTCAAAATCGCAAACGAA	83
GS115_000690_5.0	ACCAAAGAGGGCCTTGTCGA	83
GS115_000698_6.0	GTTTAAACTACACAAGAATA	83
GS115_000738_2.0	CATTCGCACACCCATTCTGA	83
GS115_000750_6.0	GTTGTATATGGGTCTATGAA	83
GS115_000768_1.0	TCACTGAGATCCTTCATCGG	83
GS115_000776_1.0	AACAAAAAGATGCGCATGCC	83
GS115_000843_2.0	ACCTTCTAGTAAGCTTCCAA	83
GS115_000859_3.0	AACACATGCAAATCCTCCAA	83
GS115_000907_6.0	TTTCTTGCCTGCTCAAAACT	83
GS115_000922_2.0	GGTTGCATCCTTGAGCTCTG	83
GS115_000933_5.0	GCAGGTTGTGCCATATATCA	83
GS115_000974_2.0	TACTCCTGATCACCGTTCCG	83
GS115_000976_3.0	GCAGTAAACTGGGTGACAGA	83
GS115_000995_2.0	GGTATGTGGGGATACTGCGA	83
GS115_001004_6.0	GGGTTCATGTGAGTAAGTAA	83
GS115_001025_6.0	GTAGCATAGGACATCGACAG	83
GS115_001033_5.0	CGACGCGTGTCTATGTATGG	83
GS115_001034_3.0	ACCAGCAGTCAACTACTTGG	83
GS115_001042_4.0	AGAAGAACAAGCACAAGCAC	83
GS115_001075_1.0	GCTCAACACACCAAGAAGAG	83
GS115_001128_3.0	GCGAGGAAAGGGAAAAGGCA	83
GS115_001202_3.0	ATATGTAGTCTATTCAAAAA	83
GS115_001240_4.0	GTATGCTCAATACGATATAT	83
GS115_001246_5.0	CTATCATCTGAAACAGTAGA	83
GS115_001249_6.0	CATGTTAGAGCTTCTACGTA	83
GS115_001310_3.0	AATACTAAAAGTCACCATAA	83
GS115_001312_2.0	CCTTGGAGCTCATTGGCAGG	83
GS115_001358_4.0	GGTACTAGAGCTGTCCACGC	83
GS115_001361_3.0	GAACACAGACAAATCAACAG	83
GS115_001379_5.0	GCAATGCTCTAAGTTTATTG	83
GS115_001396_6.0	CGACAAACTCATAGCTGAAG	83
GS115_001407_4.0	AGAACAAGCTCATGAGACAT	83
GS115_001408_5.0	ATGAGTCAGCAAGCTCTAAG	83
GS115_001428_5.0	GCTATTAAAGTTGTAGGGGA	83
GS115_001437_6.0	CAAAAAGCCCAATGTTGCGT	83
GS115_001448_2.0	TGCTTTTGAGACGAGATCCA	83
GS115_001485_4.0	GGATAGCAAGTGTCAAGTAG	83
GS115_001489_4.0	AAGGCGGTCTTAAGTGGAGA	83
GS115_001498_3.0	AGTGAATGTGGTACTATCAA	83
GS115_001559_6.0	AGCATTCTCTAGCGGCTGTG	83
GS115_001590_1.0	AAGTCCACAATAGCTGCCAG	83
GS115_001635_3.0	TATCATATAAAGACAATGGA	83
GS115_001640_1.0	CATACACTGAGCACGCCAAG	83
GS115_001644_1.0	CTGTAAGTGCACTTAACAAG	83
GS115_001663_6.0	CTTCAGCTCAGGGTTCCAAG	83
GS115_001701_3.0	AAGGTGGGTATCACTGCACC	83
GS115_001776_6.0	CTCCATAAAAAAGACCAAGT	83
GS115_001848_6.0	AACGCAAAGCGATACGTGGA	83
GS115_001872_5.0	GGTTGAACAGTACGCCCATG	83
GS115_001895_5.0	ATGCTTTGTAAACTCTCTCA	83
GS115_001930_6.0	GAGCCCCATCAAGACATCCT	83
GS115_001941_2.0	AATATGGAAAGTACTCTTGG	83
GS115_001968_6.0	ACTTCGGCCTACAGTACTTG	83
GS115_001992_3.0	TTCTTCTACCCGCAGCCAGG	83
GS115_002020_5.0	TCACCTACGGCCAGTCCTAA	83
GS115_002024_1.0	TCAAAGACTCCCTATGTCCT	83
GS115_002043_1.0	CAAAATCAAAGTAACACCGA	83
GS115_002046_4.0	CATAATCGGTAGCTGTAAGG	83
GS115_002076_5.0	GAACATTGACAAGAGAAGAG	83
GS115_002098_1.0	GAAGTGGTCGAAACGTCAGC	83
GS115_002139_1.0	TGAACTCCTTCCACTTAACA	83
GS115_002171_3.0	GTTTCCAAAGGCTAGCAACA	83
GS115_002195_1.0	GCTGGTTGCTGGGTTATGAA	83
GS115_002219_4.0	ATAGAGCTCGAGAACTTGCT	83
GS115_002232_3.0	AGAGTCGGTGCTGCTCACTA	83
GS115_002243_6.0	TTATGGTGTCTCTTTTCAGG	83
GS115_002248_5.0	AATTCCTTACATAAATTGCC	83
GS115_002251_6.0	AACCTAATAAATCCTTCACC	83
GS115_002284_1.0	CATTGCCGTTGGAAAATACG	83
GS115_002287_1.0	GAGCAAGATGTCTTATACGT	83
GS115_002295_2.0	TCGCAATGAAAAAGAAGTCG	83
GS115_002306_5.0	ACTGGTACCGTTTCCATCCG	83
GS115_002307_3.0	ACTAACATCGGAGTGAGAAA	83
GS115_002337_2.0	TTCTCACCTAAAAGCTACCA	83
GS115_002351_1.0	GATACAGGGGAATCAATTGG	83
GS115_002361_6.0	AGAGGAACTATAAGATATGT	83
GS115_002388_6.0	AGAAAGCTGTCACTATTCAT	83
GS115_002484_4.0	TCCCAAAGGAGTCACAAGGA	83
GS115_002488_4.0	ATACCATTTGTCACATCGTG	83
GS115_002506_1.0	GTGATTGGCGGTGGAGACGG	83
GS115_002525_6.0	TTCCTTACCGAGGCCACCAC	83
GS115_002537_2.0	CCTGTGGGCGAAGCTAGAAA	83
GS115_002547_3.0	ACAAGAAGACCTGAGTTGAG	83
GS115_002562_2.0	ACAAAGAAGAGTGAAACTGA	83
GS115_002567_2.0	CTTTACAGACATGTTCAAGA	83
GS115_002567_6.0	ATGAACGAACTAGGATGGAA	83
GS115_002608_2.0	AAGTTCAACTTGCCTCCAGA	83
GS115_002642_2.0	GAGCCATAGCGTCTAGAATG	83
GS115_002642_5.0	GATCCACATTCTAGACGCTA	83
GS115_002748_1.0	GTACTTCTCAACTATCTGGT	83
GS115_002802_4.0	AATCTGCCTCTTGCCAGACC	83
GS115_002821_1.0	TGGATCGGCTAAACTCGCAA	83
GS115_002848_6.0	CACAAACAGAGGGTTCAACA	83
GS115_002850_2.0	GAAGGGGGTGAGCCAAGAGA	83
GS115_002920_2.0	GACTCTAGACTGTTCGACCA	83
GS115_002925_6.0	AACCTTGAACTCAAAGTCCA	83
GS115_002929_6.0	TATGATTCTCAAGATAAAGA	83
GS115_002973_5.0	TTGAACGCTTGCTTGCACAT	83
GS115_002975_3.0	AGAGGATAGACCTTCTGAGG	83
GS115_003009_4.0	TATCCCCTTCAATAAACCCA	83
GS115_003051_1.0	GCAACAGCAAGATACAGAAT	83
GS115_003075_5.0	GTTTCACGCCCAGAGGATGA	83
GS115_003077_3.0	AATGATGCAGTGCCACCTAA	83
GS115_003101_4.0	TTGCGGAAGCGATCTTTGGA	83
GS115_003109_5.0	GCTTGACGTCCCGGTTCGTG	83
GS115_003171_1.0	ATAAGACCTGATATAATCTG	83
GS115_003233_3.0	CGTCGCCGCAGTAGAGCCGT	83
GS115_003235_1.0	AACTCAGGTAGCTATCCCCT	83
GS115_003239_4.0	TACAACGAACCTAATCAAAG	83
GS115_003241_6.0	ATTTGAGTCCAAATTTCAGG	83
GS115_003287_2.0	TCATCTTTTATGTCAGAGGA	83
GS115_003296_5.0	TGAAGTAAAACGTAACGATA	83
GS115_003315_4.0	GACAACTAGGTAAATCCCAT	83
GS115_003322_6.0	GTATGAAAATGACCCCAAGT	83
GS115_003331_5.0	TAGTCAGACTATGGATGATA	83
GS115_003333_4.0	CTAAGTGAATACGCTCTGGA	83
GS115_003372_4.0	GTGTACATGGTCGATTACTA	83
GS115_003430_5.0	ACCTCTAACAAGTTAGAGCC	83
GS115_003444_6.0	AACGAGTCACTTTCACCAAA	83
GS115_003454_3.0	CAGATCAACCATTTGACTGG	83
GS115_003460_3.0	ATCTATTGTGAACAACCCAA	83
GS115_003466_1.0	ATAACAATTACGCCCTACAC	83
GS115_003496_1.0	GTTGAAGCTAGGCTGAAACG	83
GS115_003513_5.0	ACCTGTGACCGACCGGAATG	83
GS115_003513_6.0	TCAGAAAAAATATGTCTAGA	83
GS115_003561_4.0	GATGGATTTCCCCACAGGAG	83
GS115_003607_3.0	AATGATCTCACGCAATAATG	83
GS115_003624_1.0	GCTAGAAACCAATTGTGTGA	83
GS115_003635_4.0	TCCGAAAAAATCCTTAACAA	83
GS115_003655_3.0	TGGAATTATCAGATAAAGGA	83
GS115_003667_1.0	GCCCAGCTAACACTTGAACC	83
GS115_003679_2.0	CTTATTATACATAGATGCAC	83
GS115_003709_6.0	GACACTCTTCTTTCAATATC	83
GS115_003711_4.0	TCATGGATTGGTCAACAACA	83
GS115_003728_2.0	TCTGCTAGGTCACTCTTGGG	83
GS115_003736_5.0	CGATCTAATGTTTACGAAGG	83
GS115_003794_3.0	AAGGAATTGACTAAACAAGG	83
GS115_003801_3.0	GATCAAGTTTGATAAACTGG	83
GS115_003802_6.0	AACATGACTTCCTGACTCTG	83
GS115_003847_6.0	TTTACATCTCCGGATAGCAT	83
GS115_003868_3.0	AGTAGCAACACATGAATAGG	83
GS115_003871_2.0	ATAATGAACCATCAAACTCA	83
GS115_003880_2.0	CAACACACAACTGAAACAGA	83
GS115_003904_3.0	AATAGGCGTAATCATCCTTG	83
GS115_003910_1.0	ACAGCCGCCTCTGCCATCGG	83
GS115_003925_4.0	TCAGGAAAACCTAAAGCCAA	83
GS115_003933_6.0	CAGTATCTTCTGCTGAATGA	83
GS115_003963_1.0	TTATCAGTTCAACATTCCCG	83
GS115_004009_4.0	GTTTAGCCTCTTCACACAGT	83
GS115_004016_1.0	ACCGATGCACGAAATCCCAA	83
GS115_004087_2.0	AGAGTGAAAAACGCTGCCAC	83
GS115_004101_4.0	TACCACCTACCATTATGCAT	83
GS115_004139_6.0	ATATACAGGAGCATCACATA	83
GS115_004142_2.0	ACGCTTAGAGAGCCATTTTG	83
GS115_004146_6.0	CTCGGCGTCCTAGAAGAGCC	83
GS115_004201_5.0	ATTTACAGCACTGGGCGTGG	83
GS115_004208_3.0	CGGCAGTAATTGATATCGTA	83
GS115_004209_5.0	CGTACACCTCCAGCCCAAAG	83
GS115_004214_3.0	GGATGTCCAAAGTGAAGAAG	83
GS115_004218_1.0	ATCGGTCTTTAAACACCACG	83
GS115_004223_3.0	TCACCCAGTAGGAAAGCTGA	83
GS115_004232_2.0	AGCAATAAAGAAAAGGACAG	83
GS115_004248_1.0	GAATGATGATCAGATTTACG	83
GS115_004252_5.0	CTATTCTTTGAAAGTAGTTA	83
GS115_004267_6.0	TGGATTTGGAGGTTTCTTGC	83
GS115_004301_3.0	TTGACGAAGACGATAAAACT	83
GS115_004362_3.0	TGGGAACTGCCGATCGTGCA	83
GS115_004373_5.0	GGGTACGAAAGTCAAGCTGG	83
GS115_004377_3.0	GCTACCGATACAAGGAGGGA	83
GS115_004377_6.0	ATATCTTTATAATTTCTCGA	83
GS115_004414_6.0	GCAGAGCTATTAGATGACTT	83
GS115_004461_2.0	CGAGTCTTCGGTGATCGCAG	83
GS115_004461_3.0	CCACCTTTAGAATCGACAAT	83
GS115_004542_3.0	GCAGAGGATGATATTGACTG	83
GS115_004566_1.0	CTATATCCAATGTTCAACAG	83
GS115_004571_6.0	ATGCTGGGCAATTTCAAGCG	83
GS115_004589_1.0	AGCAATACCCTCATCAGCAG	83
GS115_004594_1.0	TACAGATGCCCTTATCTACG	83
GS115_004692_1.0	TCTGAAACCGAACACGGAGA	83
GS115_004712_2.0	AGATCTGTTCTTGGCAACGG	83
GS115_004732_1.0	TCTCGTATCGTCGTTCACGG	83
GS115_004747_5.0	GGTGTTTGGTCTAATCCCAT	83
GS115_004751_1.0	AACTGTGCATAATAGGACGA	83
GS115_004762_2.0	CGGCGGGTGGAGGACCATAA	83
GS115_004771_3.0	AAATAAACTGCCCCAAGACG	83
GS115_004822_4.0	GGTAAACGAACGTCTCAAGT	83
GS115_004833_1.0	GTACTCTGAAGGTTACCCAG	83
GS115_004882_1.0	GTCGCTACTGACTCCACCCG	83
GS115_004887_3.0	CTATGGATCCCGATATAGCA	83
GS115_004890_5.0	GTTCAAAAGCGAGTATAGTG	83
GS115_004921_3.0	GTCTCAATAACAGATCTCGA	83
GS115_004931_1.0	GAGGCCACTGAGCCACAAGA	83
GS115_004942_5.0	TAATGCTACAAAGATCAGGA	83
GS115_004952_4.0	GCCGACATATTTACGACACA	83
GS115_004964_3.0	TACGACGCCCATCTGATACC	83
GS115_004978_5.0	CTTGAGCTCCATGGAAAGGA	83
GS115_004982_1.0	AGAATTCACGAAAAAACCTA	83
GS115_005031_4.0	GACGGCGTGTCCCTTAGCCT	83
GS115_005040_6.0	TCTAAAGCGCTTGTGGAGAT	83
GS115_005043_4.0	TAAGAGACAGGAACTCAGCT	83
GS115_005043_5.0	CGGCGCTGACAAAACCTGGA	83
GS115_005076_5.0	TTGAATGCTATTCGATGAGT	83
GS115_005117_2.0	CTTCCAATCGTATAACTTGT	83
GS115_005168_6.0	CTAGGGAACCCAAGAACACC	83
GS115_005200_5.0	GCAGGTAGTGGCAAGGAAGA	83
GS115_005248_4.0	ACATTGTGAAGCATAGTGGA	83
GS115_005281_4.0	ACCAACGAACAATAACAAAA	83
GS115_005295_6.0	TCCTCAGTATCTGCTAGCCT	83
GS115_005305_5.0	GGTTGGACCATATACCAAAC	83
GS115_005323_6.0	CTGTTCATAAGTTTCAATGA	83
GS115_005325_2.0	GTACACGATTTGAGTTTCCG	83
GS115_005350_3.0	TATCTAGTCGAAATTTTCGG	83
GS115_005373_2.0	TCAATGAACGAGCAAAGCTA	83
GS115_005410_5.0	CGCAAAAGAAAATCGGTACG	83
GS115_000007_5.0	ACATGGAATACATCTTTTGG	82
GS115_000030_2.0	TCACTGAAAGGCTTCAACCA	82
GS115_000064_3.0	ACCATAATTCCAGAGTACGA	82
GS115_000067_1.0	GGTTTGGGTCTGTCTTCTGG	82
GS115_000093_5.0	TGTCAATGAGACTTTAGATA	82
GS115_000099_2.0	TGAAACAACAACAAGAGCAT	82
GS115_000150_1.0	TCTGTTTTGGAAGTACCCGA	82
GS115_000168_6.0	GTAAGAGAAAAATCCATCTT	82
GS115_000174_5.0	CATCGACCACTCCATTACGA	82
GS115_000260_5.0	GATCTTAGCTTACGTAAAGG	82
GS115_000292_4.0	GATGCATTGATCAATACCAT	82
GS115_000296_1.0	GTAGAGACGTCAAAACTGAT	82
GS115_000324_3.0	ATGTCATTGGAGAACAGCCT	82
GS115_000332_2.0	GATCTAATACGGTCAAGATG	82
GS115_000350_3.0	GGGTCCACTTCTCCATCAGT	82
GS115_000393_1.0	GATAAGCATTGCCAACCACG	82
GS115_000449_6.0	GAGCTCATCAGAGGGCGTCG	82
GS115_000452_6.0	GCTGAAAAGATGTGTTCCAT	82
GS115_000495_5.0	CAGAGAAGATGCTCAAAGGC	82
GS115_000561_2.0	CTAGTAATCATTTGCAGCGA	82
GS115_000565_1.0	TGGATTTCAATATCGACCAG	82
GS115_000567_6.0	AAATAGACGCATTCGCAACG	82
GS115_000577_5.0	TGACGAGGATAAAGACCACT	82
GS115_000583_2.0	TATGTCACTTAATGAACCCA	82
GS115_000598_2.0	TATCGAGAGCTAGATGGCAA	82
GS115_000610_1.0	TGATGAGTTGGACTGACGAG	82
GS115_000632_4.0	TTTGAGAGAAGATTTGAGCA	82
GS115_000662_4.0	CACCATTCACCGATATAGTG	82
GS115_000664_3.0	TGTCTTTTCACTAAAGACAT	82
GS115_000677_3.0	TTTACGTGATGTCAAGGCAT	82
GS115_000684_6.0	CACACCCTCTGCAGAAGATG	82
GS115_000750_2.0	TGTGGTGCAGAATCCCGAGA	82
GS115_000797_5.0	CAGAGAATAGGTCAACTAGA	82
GS115_000816_3.0	TCAGATACCATGTCTTCAAG	82
GS115_000820_5.0	TCTCTGCCAGTCAGTGCGAT	82
GS115_000842_4.0	TAGAAGGTTCACTCATCGAA	82
GS115_000862_3.0	TCATGCACATCGTTGGTGGA	82
GS115_000863_2.0	ACTACTTCATGCCATAAGGA	82
GS115_000871_5.0	AAGATATCATCGCCAGGCAT	82
GS115_000887_6.0	ACTGTCTGAGGTTCGATGAT	82
GS115_000907_4.0	GAGAGAAACCAAAGTTAGCA	82
GS115_000928_6.0	GAAGACTTGACGTGATTGGA	82
GS115_000942_4.0	TCTCTTGCTACTCTTATTGG	82
GS115_000943_2.0	TGCTGACACGATGAAAGAGA	82
GS115_000946_1.0	GTAAGGATGATATTGCATGA	82
GS115_000952_5.0	GATTCAACACAAAATAGATT	82
GS115_000976_5.0	ACTTGAAGTCTGACGACAAA	82
GS115_001020_1.0	TCAGATAAGACTCCTCAACA	82
GS115_001099_2.0	ATCTTTGATTCCATCCCCGA	82
GS115_001138_4.0	ATGCAATTGGAGCTCATGCT	82
GS115_001174_2.0	TATGTGGAAAGCATACCTCC	82
GS115_001211_5.0	CTCTTTTGATACCTTCACAG	82
GS115_001236_2.0	CATACTCTTTCGGAACAGGC	82
GS115_001241_4.0	GCTTCCGGAAAACCAGCTTG	82
GS115_001243_5.0	GTTCAAAAAATAAGTCTCCC	82
GS115_001269_3.0	TTGTTCAGAAAGCTGCACTC	82
GS115_001299_4.0	TACAGGAATAATGAATTGAA	82
GS115_001312_6.0	AAAGGAAAACAGATGGAAAG	82
GS115_001324_4.0	CTATACGAGTGCGATACTTG	82
GS115_001328_2.0	ACTTCCAGAGTTTACCATGA	82
GS115_001362_2.0	ACTGAACAACGAGCTAACGC	82
GS115_001367_2.0	ATAGATGAATCTCTGGTGTG	82
GS115_001377_5.0	ACTGGAAGTAGTGATGGAAC	82
GS115_001386_4.0	AAGAGGCAGAAACCAAGTAC	82
GS115_001401_5.0	TCGTCCGGAACTAGTAGCAG	82
GS115_001424_4.0	ACAAAAGACCACCACACAAC	82
GS115_001433_5.0	GATTTAAAAGATGATTTGAG	82
GS115_001442_4.0	ACAAGTGGAGGTCCTGTTGA	82
GS115_001445_4.0	CGTCGTTCTCAGCACCCCAT	82
GS115_001487_6.0	ATGGACTCTCCAGACACGAA	82
GS115_001498_1.0	GGGATCAAAAGTTTACAGGA	82
GS115_001513_2.0	TGGGGATGACCCTAAACAGG	82
GS115_001519_2.0	GACTCGAAGACATAAAAGTG	82
GS115_001523_5.0	TTGCTGAATGATGTCACCTG	82
GS115_001526_2.0	GATAAATCTCCTCTTCGGTG	82
GS115_001528_1.0	TGATTTGCCTCAAATCACCG	82
GS115_001549_5.0	TCCTCCCCAGCAGAGTGTTG	82
GS115_001555_4.0	CCTTGCCCTTCGTTTCTGAT	82
GS115_001585_1.0	TGGATGCTACAACAGGACAA	82
GS115_001597_1.0	ATACAGGTCCAACGAAGAAG	82
GS115_001655_4.0	GGCATAGTCACAACCTACAC	82
GS115_001671_3.0	ATACAAGTCCCAATATTGCA	82
GS115_001723_4.0	GTTCTGGAGGGACAGCTCAA	82
GS115_001734_1.0	TATCACACCAGCCATGACTA	82
GS115_001748_4.0	TATAAATATCACGTCGCCAA	82
GS115_001750_4.0	GGCAATGCTTGTGCTGCTGG	82
GS115_001755_1.0	TGTCTTAGTCTCCTTTGCGG	82
GS115_001818_3.0	GTTGAGCTTATCCAAGGTCA	82
GS115_001895_6.0	GATGAAGTAGCCAGTTCCGT	82
GS115_001896_4.0	ATATTCATGATAGAGAACTT	82
GS115_001921_3.0	TCTATTATCTCCATTGTGCA	82
GS115_001948_5.0	ATCTTATATCCTGCAAACCC	82
GS115_001999_5.0	GATCATAGAGAACAATAAGC	82
GS115_002056_3.0	AGATGCACATGGCTTCAAAG	82
GS115_002085_4.0	ACGAACACAGTGGTACGAGG	82
GS115_002108_6.0	ATCCGAACCAACCTGTACTA	82
GS115_002119_1.0	AAATGCTTCCACATGATAGG	82
GS115_002141_2.0	GACCCTGTCAACATCCCATG	82
GS115_002155_1.0	TACTGTGAGAAACCAGAAAG	82
GS115_002179_6.0	GTACTCTAGGGGACCGCCGT	82
GS115_002202_3.0	CCAGATCCTTTACATCCCCA	82
GS115_002231_1.0	AAGAGGTGTTGTAGCCACGA	82
GS115_002259_2.0	TCACAAGGTTCTCAAGGACC	82
GS115_002269_4.0	AAAAACGTGAGTAATCCTCC	82
GS115_002290_4.0	GGTTCCGTTCCAATACGTCA	82
GS115_002315_6.0	GCTTAAACTCGACAAATAAA	82
GS115_002316_5.0	GTAAGTCTGCAGTTATACCC	82
GS115_002329_1.0	CAGACTTAAGATCTGCTGGA	82
GS115_002335_4.0	TAGAAGTGTCCTCGTTTACG	82
GS115_002348_5.0	AACTTTGATTGTCGGAGGCA	82
GS115_002369_5.0	TTGCGAACAATCATTCCAAT	82
GS115_002376_5.0	CAAACGACATTGATTTCGAA	82
GS115_002384_5.0	CGTACAGAGAGTTCGACTGG	82
GS115_002388_4.0	TCTTCTCCGTCCACTACTGA	82
GS115_002418_4.0	CGAAGATATGGAAAATGGAG	82
GS115_002427_6.0	TCCACAATTTGAAGTTCATG	82
GS115_002521_6.0	GAACATGGGATACACAACAC	82
GS115_002556_3.0	TTAGGCCGTTGTCTATGCTA	82
GS115_002576_4.0	GAGATTTACAAAGGTCGATA	82
GS115_002636_4.0	TTTTCTCGTCTTCTGTTAGG	82
GS115_002643_1.0	TATCAAACCTGTGAAAAAGA	82
GS115_002704_3.0	TCCAAAAGTAGGGATTGCAT	82
GS115_002708_5.0	TACGGCTTCCCAAATCTCTG	82
GS115_002717_5.0	GTATAACACCAGCGGAACAA	82
GS115_002731_3.0	CCATATACGACTCTTCGAGA	82
GS115_002733_6.0	GGATAATCATCAAACATGAA	82
GS115_002772_3.0	GATCTATAGGAACTCCACTA	82
GS115_002772_4.0	GATTGACTGTAGAAATGGTG	82
GS115_002772_6.0	TCTTGCCCCCCAGATCGACA	82
GS115_002773_6.0	CAACAACACTCACCAAATGA	82
GS115_002821_6.0	GTTATTGAACAACGAGCGGC	82
GS115_002827_2.0	AATTTCTTGCCAAAACAACG	82
GS115_002869_6.0	AACTTACCTAACCTTACCGG	82
GS115_002878_6.0	GGTTGTAGCAGAGTCGAAGT	82
GS115_002911_1.0	TCTGAATGTATGGAATGCAA	82
GS115_002935_3.0	TCGTAGGAGAGCAAAGCAGC	82
GS115_002939_5.0	ACAACAAAACAACCAGCAAT	82
GS115_002945_5.0	CCACTATCCCCAACAGACGA	82
GS115_002963_6.0	CTTGCCTGAAGATTCTGTGC	82
GS115_002970_4.0	GAACCACCGTTAATGGACGC	82
GS115_002975_6.0	CGACTCTTGGATACCACAGT	82
GS115_002989_1.0	GCTAATAACATTGCCTGACG	82
GS115_002992_6.0	GGTGGACTCTGATTCTCAAG	82
GS115_003009_1.0	ATAACTTTGGAACTGGACAA	82
GS115_003015_3.0	ATATCAGTCTCAGATAGAAA	82
GS115_003054_3.0	CCAGGAACGCTGCAAACATG	82
GS115_003056_1.0	TCTCCTACTGAGCAATTGAG	82
GS115_003056_2.0	GTTTTGCACTGACTACAGCT	82
GS115_003080_1.0	AGTGATGTACCCTTTAGATG	82
GS115_003118_3.0	TCAGAGAAATCAGGTCCCGT	82
GS115_003122_1.0	GTTATCACGTCTCCTTTACA	82
GS115_003177_5.0	AATGTCTACACAAACTGCAG	82
GS115_003193_4.0	ATCAGGGACTCTGTGGACGA	82
GS115_003252_3.0	GTTCAATCATTCGCTCTGCG	82
GS115_003289_5.0	CTGTAGTGAAAACTGGGGAG	82
GS115_003347_3.0	CTTAACGGTTCAGAAAATGA	82
GS115_003348_5.0	GAAGAATCTAGTGGTCATTG	82
GS115_003375_3.0	AGTCAGGAAAAACGAAGGAG	82
GS115_003384_3.0	AACTCTGGACTATTCAAGCA	82
GS115_003387_3.0	GCATCCAATCGAACCAATGA	82
GS115_003392_3.0	GAATTGAGTATCCTAAAAGT	82
GS115_003418_4.0	GTCTTCATCAGAGAGCTTGG	82
GS115_003418_6.0	ATGGGTCAAATCTCACAGTA	82
GS115_003432_5.0	ATAGGGAGAGCAGGAATAGC	82
GS115_003440_3.0	TACTATCAACGGAATCAGAG	82
GS115_003440_4.0	TTGAAAGATCAAGACACCAT	82
GS115_003462_5.0	ATCCGCATAAAAGCTCCTGA	82
GS115_003530_2.0	CATCAAACTTCCTTATCAGG	82
GS115_003531_1.0	TAATAAATACGATACAAGGG	82
GS115_003560_5.0	TTTCTTGCACAAATAGCCGA	82
GS115_003572_1.0	CTCCACCAATTGAATCCGGA	82
GS115_003589_5.0	TGAATCACAACCCAACGAGG	82
GS115_003621_1.0	GCTGATACATCCTATTGCAA	82
GS115_003637_3.0	TGATAAAGAGACCGATACGC	82
GS115_003647_5.0	GTTTCGAAGAAAACCTGCAT	82
GS115_003651_1.0	GATCAGGTGGACATTTACAG	82
GS115_003690_5.0	AGTCTCGTTCAAGTCAGCCT	82
GS115_003713_5.0	TTGGTGGCAGAGCACTTGCG	82
GS115_003757_4.0	TGAGATAATCAGTCTATGGA	82
GS115_003759_3.0	GGAATGACTTTATCCATGAG	82
GS115_003791_2.0	TCTACATTGAGCAACAAAAG	82
GS115_003793_3.0	TCACAATCTCGTGCTGTGGG	82
GS115_003851_1.0	TTGACTTGCCGACTCCTGCG	82
GS115_003855_5.0	ATACCTCTCTCACATAGGAT	82
GS115_003881_3.0	GTTCTTTGACGCATCAATGG	82
GS115_003903_5.0	CAAGCTCCTGAGACCCCAGA	82
GS115_003905_6.0	ATATGGAAAGAGCAAGATAG	82
GS115_003910_3.0	AGGTCACCAACAGTAACATC	82
GS115_003918_5.0	AATCAGTCCACGATCAAGCC	82
GS115_003944_5.0	GAGATGCTCGTCGATGCGGA	82
GS115_003988_1.0	GTGAAAAAAAGAGTCCGCAC	82
GS115_003998_3.0	ACATCTCTGAAATATTTCCA	82
GS115_004031_5.0	AATGTCCGTGACACCAGCTT	82
GS115_004117_6.0	TCTTGGGAAAGAGGAGCCGA	82
GS115_004259_4.0	AGAATCTGGAGGAGCAGTGA	82
GS115_004280_3.0	TCTTTCTTAGGAATTCCATT	82
GS115_004298_5.0	AACAATCTTTGCTAAAAACG	82
GS115_004311_6.0	TCTTTCGAAAATGAGGCGGC	82
GS115_004346_4.0	TTCGGGTGACACAGGCACAA	82
GS115_004355_2.0	TCTAGACTTTCAGGAAATGG	82
GS115_004368_4.0	AGCAAGTTTGATAAACCCAA	82
GS115_004378_4.0	ACCGATGCCAACAAGAGAAA	82
GS115_004383_3.0	TGACTCCAGCAATTTCGAAG	82
GS115_004403_4.0	AATGACGCTTCTCCTCCAAA	82
GS115_004447_2.0	ATGTTGAGTAAACCCAAACA	82
GS115_004458_3.0	GACATATGTTCTGGAGGTGG	82
GS115_004494_4.0	CATTCAAGTGTCTGACGATG	82
GS115_004496_2.0	GCAGACACATTTGATACAGA	82
GS115_004499_2.0	CGTCGTCTTCCCCAAGAGGT	82
GS115_004535_5.0	GGCTTGAATGATACTACTTG	82
GS115_004544_3.0	GCCTGCATCTCTGGGTACGG	82
GS115_004547_4.0	TGACGGTATAATCTACTTCA	82
GS115_004556_4.0	GTCAGATAAAAGAACGGCCG	82
GS115_004588_3.0	AACAGACTGAGTGTTTACGA	82
GS115_004609_5.0	CGGGGTCGATGGTAGCAAAT	82
GS115_004649_1.0	AGACATGTCGACAAACACAA	82
GS115_004679_6.0	GATTCTTTGCTTGAGCGGCA	82
GS115_004724_6.0	GTTTAAACACTCCATCCGGC	82
GS115_004761_1.0	CTAACTCCTACGCAGTCCCA	82
GS115_004794_1.0	TCCTCAGATGACACAACGAA	82
GS115_004844_1.0	ACACGAACATCATCAGCATG	82
GS115_004850_1.0	GCTGACGCACTCCAACCAAA	82
GS115_004855_1.0	GCTTCGGAACCGGTACCACA	82
GS115_004897_6.0	AAAGTATCTAGCGATGAACT	82
GS115_004911_5.0	CTGAAGCCATGTCATTAGCT	82
GS115_004955_6.0	TACTATATCATCACAGAGGA	82
GS115_004976_2.0	GAAAGTCGCTCAGTCCCAAC	82
GS115_005015_4.0	GTCACTATATCTGGACGGCG	82
GS115_005049_5.0	GGGATCCCCAATAAACTGAG	82
GS115_005091_4.0	AACCATCCATCTATGACTCG	82
GS115_005096_1.0	ACACAATGCATCCCCACAGA	82
GS115_005098_4.0	AAGTGGTACATACTAGGCTA	82
GS115_005121_1.0	GATTCTAACTATAGATCCCG	82
GS115_005169_5.0	AGGGCTACCAAAGTACTATA	82
GS115_005182_4.0	TCACCAAACTTAAACAGATA	82
GS115_005230_5.0	TTACAGCTTGAGACACTTGT	82
GS115_005236_1.0	ACAATCCGAGATGGCAACAG	82
GS115_005306_3.0	TGAGCTTACTCTCTTCTCTA	82
GS115_005330_3.0	ACCAAAGGAATCATGTTGAG	82
GS115_005354_3.0	AAAGCAAATCTTCTTACAGA	82
GS115_005363_4.0	GAAAATTCAAGACAAAATGA	82
GS115_005375_2.0	TCAACTACCTACGCATCCCT	82
GS115_005392_1.0	GACTCCATCTAGTTGGCCGA	82
GS115_005425_3.0	GAGAAAAAGAAGGTTGCCAA	82
GS115_000010_5.0	TTCGAACAACAGCCTCAAGT	81
GS115_000017_4.0	TTCTCAAAGTATCATTGCAG	81
GS115_000035_3.0	GGCGATGTAGATGACAACTT	81
GS115_000042_2.0	CGGGGGTTTGGAGTAAAGAA	81
GS115_000079_4.0	TCCCAAGAATGTTTTCCACA	81
GS115_000096_2.0	ACATCCAATAGCAAGCAAGA	81
GS115_000097_1.0	CAGGTAGCCAAACAACCAAT	81
GS115_000143_5.0	TCACAGACAACTCAACACAT	81
GS115_000159_1.0	AGGTTGACAAGGAACGAGAG	81
GS115_000175_6.0	TCAAACCACCCCAAATCTGA	81
GS115_000192_4.0	TATGACCTCAACACATACAT	81
GS115_000262_2.0	TAAAGATTACTATTGACACA	81
GS115_000309_4.0	AGCGTAATAGTGATAAACGC	81
GS115_000387_6.0	GGGCTCTTGCTGGATACTTG	81
GS115_000388_1.0	GGATCCTGTGATGTACACGG	81
GS115_000392_5.0	ATGTGTTTACGCTGAACTGT	81
GS115_000451_2.0	AAACGGATCCCTCCCACACG	81
GS115_000458_5.0	GCATTCTCGCTACTCAAGGT	81
GS115_000461_5.0	AACAGTGACAGTTCTTGGAG	81
GS115_000476_1.0	TTAAAGATAATAGAGTCCAT	81
GS115_000483_3.0	GCATTCCTCCAATGAAATGG	81
GS115_000494_3.0	TTGAGGCTCCATGACCGTAT	81
GS115_000511_6.0	CTTCTGTAGCTTCCCAGGAG	81
GS115_000516_1.0	TCTTACAGATGACCAAGATG	81
GS115_000524_2.0	GAGAAGAACGTCAAGCACAG	81
GS115_000529_4.0	GAAATACCAGTTGAAAACAG	81
GS115_000578_5.0	CTACAATCCTGCAAACAACA	81
GS115_000602_4.0	TATCCCTCTGTGCTTCTGTG	81
GS115_000604_1.0	TCACCAAGTGGAAAAACCAA	81
GS115_000627_1.0	GGTATCAAAGATAATCTGGT	81
GS115_000632_2.0	GCTCTAGGATATGCCGCCGA	81
GS115_000641_4.0	TCTATTGACTGGACACACAG	81
GS115_000645_3.0	TTGAAACTTGCCTCGAACTG	81
GS115_000659_2.0	GGCTATGCGATCCAGCACAT	81
GS115_000659_4.0	TGCGATCCAGCACATAGGGA	81
GS115_000683_6.0	TGATCTCTTTATCATGAGTT	81
GS115_000685_5.0	TCCAAGACAGGAGACGATGG	81
GS115_000717_1.0	CACCAAACCAATAAATCACG	81
GS115_000795_6.0	CAACAGCAAGGGGCCCCAGG	81
GS115_000813_3.0	GACGATATGGAATTGCCACT	81
GS115_000818_5.0	TAAACTGTGCGTTTGCAACA	81
GS115_000856_1.0	ATACGTGCTTCAACTCTGGG	81
GS115_000864_3.0	ATTTCTACACAGATCGCTTG	81
GS115_000887_2.0	CTGTTTCAAAACATCATCAG	81
GS115_000897_4.0	GAATCCCAGAGAGTATGATG	81
GS115_000916_4.0	ATTGGAGCCAAGGGAGATGG	81
GS115_000917_6.0	TGCTGCAAACGACACCGCTA	81
GS115_000923_5.0	CATTTTCTGCCAACAAAGGT	81
GS115_000944_3.0	CGAAGTCCTCCTATGAAGAA	81
GS115_000964_3.0	AACTAGGAAAGTGGACCAGA	81
GS115_000979_6.0	TCTCCTCAAGATGGGTGCTT	81
GS115_000998_4.0	AACTCACAGCCCTGACCATG	81
GS115_001012_3.0	GCCACGATATTCTGTAACGT	81
GS115_001109_1.0	GATATCACCAAGAGAGCACG	81
GS115_001130_4.0	CCGTCGCCACTTGAGTTGGG	81
GS115_001155_4.0	GTACACCAAGGCAGGTAGAG	81
GS115_001161_6.0	GCTGGCATGAACCCTGATCT	81
GS115_001162_4.0	CACTGAATAAACGCAATGAA	81
GS115_001178_1.0	TCATCACCTTGGTAGAAGAG	81
GS115_001189_2.0	GCATCCCTTAGATATAACTG	81
GS115_001189_6.0	ACTAATCTGGGATCTATCGA	81
GS115_001201_1.0	AAAGAAAAGACCTAATGTGG	81
GS115_001212_3.0	GCATTCCCTAATAAGAAAGT	81
GS115_001240_5.0	GGCGGATCGCACTCTAGAAT	81
GS115_001247_4.0	TGCCATTAAGGTTGAAACTG	81
GS115_001251_4.0	CAGACGACGGATCAAAAATG	81
GS115_001259_5.0	CTGATATTAACGTGAAGAAG	81
GS115_001263_3.0	CTAGGACCAAAACCACCAGC	81
GS115_001321_3.0	TTAGAATCTTCACCGGCGAA	81
GS115_001354_3.0	GGCTTGACAGCTATGCTCAG	81
GS115_001358_1.0	GATCGTGTTCAGCTCCCGCG	81
GS115_001385_6.0	AGTCGTTCATCTTTAAAAGA	81
GS115_001403_5.0	ATCTACACATACCCCCACTA	81
GS115_001403_6.0	ATCAGAGGAGCAGCTGCCAT	81
GS115_001409_5.0	GATACCAGACAACACCTTGG	81
GS115_001435_1.0	CCAGGAAGTTCAAGGCCCAG	81
GS115_001454_2.0	GATCACCTGATAGCTCTACG	81
GS115_001459_4.0	GCCATATGGTGAGATTGCAG	81
GS115_001487_5.0	CAGACACGAAGGGGTCTCAA	81
GS115_001512_5.0	AACTGGGTCCACGACTTCAG	81
GS115_001518_1.0	AAGATGTGTGTTCTAGACAT	81
GS115_001539_6.0	GGAGAATCACCATGACCACA	81
GS115_001549_6.0	CACGGAACTACTAATTGAGC	81
GS115_001569_4.0	ATCAACAAAGTGGCACAACG	81
GS115_001608_4.0	ACAAGCAGATAGAAAGTCAC	81
GS115_001609_4.0	AATCCAACTCAGAAAATCGA	81
GS115_001628_2.0	TAAGGTCGCCCATAGAAGAA	81
GS115_001643_3.0	CTTATTCCACTTCAGATCAA	81
GS115_001680_5.0	CGTTCTTTTCTTCTTTGCAG	81
GS115_001718_5.0	AATCTTCTTCCCAACACCGG	81
GS115_001742_1.0	TTGTTCACAGGCGCAAGCGG	81
GS115_001776_1.0	TGCTAGAAAAGAGGACACGG	81
GS115_001784_5.0	AAGAAAATGAAGTAACTGAT	81
GS115_001794_4.0	TGTGTCAGACCCTAGCACCT	81
GS115_001811_1.0	CTTATTGGCTATGTAACCAG	81
GS115_001830_2.0	TCTTTATTATAGACAATGGC	81
GS115_001833_4.0	AATGAAAAGTGACGAGAAAA	81
GS115_001864_4.0	AGTGGAACAGATGAGATGGA	81
GS115_001888_2.0	GTGATAGTTCTACCTTTCCG	81
GS115_001891_1.0	CGTGGAAGAAGATTTACCCA	81
GS115_001904_5.0	TTCTCTGAGATGACCGTGCG	81
GS115_001917_5.0	ACCGACCAAGGCAGTGGCCA	81
GS115_001920_5.0	GGACGATTTCGACATGAGCG	81
GS115_001994_6.0	CAGCATGCTAAGCGAAGTGC	81
GS115_002035_3.0	TCACACATGGAGACCTCTGA	81
GS115_002049_5.0	TTGCAGTCTGGTAAAGGGGA	81
GS115_002054_1.0	ACCGGTGGCTAGAAAATCGC	81
GS115_002073_4.0	CGATCTTAAGTATCTCGCAT	81
GS115_002094_4.0	TATAACACTCCAAGATACTA	81
GS115_002109_6.0	TTAAGAGTTATTCAGCGCAA	81
GS115_002110_5.0	CTTCAAGGACAACAAGAGGT	81
GS115_002115_6.0	GTATCAATCCAGAGTCATTA	81
GS115_002123_3.0	TACTGATGTCGTAACTCAGA	81
GS115_002160_3.0	AGTCTCAATCACGATGGGAA	81
GS115_002174_4.0	GATAACCGATTCAGGCCTGG	81
GS115_002178_3.0	GTCTAAATATCATTACGGAA	81
GS115_002184_5.0	CCTATGACCTGTGTTAAGGA	81
GS115_002209_4.0	TTCCGACTCCAACCTACCAA	81
GS115_002244_2.0	AATAGGATTCAAACCAGCGG	81
GS115_002257_2.0	TCTGTTCGCAAAGAAGTAAA	81
GS115_002267_4.0	TCTACGACTTGCAATATTGG	81
GS115_002268_1.0	CATAGTCCGACAAAAAGCAA	81
GS115_002272_5.0	ACTGGAAAGCAAGGAACAGC	81
GS115_002296_2.0	TCTTGGTTTTGACAATTAGA	81
GS115_002322_1.0	GCTGAAAACTCAGACAGAAG	81
GS115_002330_3.0	AGGCCAAAACTTCCTCACAC	81
GS115_002389_1.0	ACATTGGTACCGCAGCAAAG	81
GS115_002399_4.0	TGAGGTGGATAGCCCTGCGA	81
GS115_002414_1.0	GAACGAAGAAGGAGTCAGCA	81
GS115_002447_5.0	GTCCAGGTGACTAAACCAGT	81
GS115_002494_2.0	AGACATCCTCGTTTTAACAG	81
GS115_002527_4.0	GGAGGAAAGCGAATGTGCCA	81
GS115_002540_4.0	TGAAATAATGATTAATGATG	81
GS115_002564_1.0	GAAAATGATAGGTCTACCCG	81
GS115_002570_2.0	TCTTATCACACTCTAAACAT	81
GS115_002582_6.0	ACTCTTAGGACTGAAACGCT	81
GS115_002586_1.0	TACCACTAAACTATCACGGA	81
GS115_002609_6.0	CGAAGAGTTTGATCGCGCTT	81
GS115_002625_5.0	ATCTGAGTATTTCTATAACA	81
GS115_002654_5.0	CCTCTTTTAAGCTGAGCCGC	81
GS115_002690_5.0	CAAGTTGGCGTGGGGTACCG	81
GS115_002698_6.0	GGTGCCTATATGAACTATAA	81
GS115_002751_5.0	TCAGTTCACCCATGTCGATG	81
GS115_002781_3.0	GCATAGGGACACTCAGGTGA	81
GS115_002833_6.0	TCTGCTAGCAACCCTTTACT	81
GS115_002856_4.0	TCCGTATCAGAGGACCCGCA	81
GS115_002940_5.0	AAACAGCAAGAATACGAGGA	81
GS115_002969_2.0	ATAATCTTTTAAATTCACTA	81
GS115_002978_6.0	GTCATTAGGGGGTTTAACAA	81
GS115_002988_3.0	GATTCGGACTGGCAAAAGCA	81
GS115_003026_1.0	ATAACTATTTCACTGATAAG	81
GS115_003037_6.0	ATGAATCAAAAGTATCTCAT	81
GS115_003050_6.0	TTTTTAGCTCCAGACGACGA	81
GS115_003085_6.0	AAGCACATTAGAATTCCTGA	81
GS115_003104_5.0	TCTTAAGATCCCAAGTAAGA	81
GS115_003112_2.0	GTAGTAACAAACAACAGAAG	81
GS115_003121_6.0	TACTCCCAAACTAATCATCA	81
GS115_003145_6.0	TGAGCTAACTGGAAACACTT	81
GS115_003161_4.0	TGGGTCCAGCACATTCTCAA	81
GS115_003173_4.0	CAAGTTCACGACTCCAACTG	81
GS115_003174_5.0	AGGCCGGAAAGTGCTTATCG	81
GS115_003176_2.0	GGAGGTTCCAAAGAGGACGA	81
GS115_003199_5.0	TACCTCATTTAACTCTTGAA	81
GS115_003201_6.0	TGTAATGGTAGAACTCCAGC	81
GS115_003248_4.0	TCCTCCCCCTGGTCAAACAG	81
GS115_003253_5.0	GATTATTTGACACAACTGCT	81
GS115_003269_1.0	ACATTACCTCACAATCACAA	81
GS115_003297_3.0	GCTAAGCAGTTGTCTCTGTG	81
GS115_003314_1.0	GTTTAGGATACCCAACGACC	81
GS115_003323_5.0	TGTTGTTGGAGAGGATCCGA	81
GS115_003352_1.0	ACAACTATAACAGAACTAGA	81
GS115_003353_4.0	TACTGCGAAGCAAGACAACA	81
GS115_003390_4.0	TGTGTGTAAAACATCATACA	81
GS115_003392_5.0	ATGATATTCCTGCTAACCCA	81
GS115_003445_6.0	ACGCATAATGATAAACTTTG	81
GS115_003456_3.0	GCTACATCCAAGTTAACCGG	81
GS115_003486_4.0	CTACAGCTCATGACTGATAA	81
GS115_003504_2.0	AATCAGTGAAAAGTTTCCCC	81
GS115_003525_4.0	GCTTAGTTGACATTATTGCT	81
GS115_003568_2.0	ATAGGCCAATGTGAACGAAA	81
GS115_003569_1.0	ATTACCATACCAACTAAAGG	81
GS115_003574_6.0	TTGTCGGAGAAGGATGCACT	81
GS115_003576_6.0	TTGGGCGCAACCGGAAGTGT	81
GS115_003597_2.0	CTACCTGGCGGTGCAATCGG	81
GS115_003662_3.0	ATGGTGATTGAAAACCAGAG	81
GS115_003663_6.0	TGTGCTCCATTCATTTAGGC	81
GS115_003676_3.0	GCACCAGAAGAAAGAGCTAG	81
GS115_003678_5.0	TTACCAGATGCAAACTCCCT	81
GS115_003740_3.0	GGGAAACTCCAGTTCTGTGG	81
GS115_003754_2.0	TGCCCTGCACAGATAACGTG	81
GS115_003754_5.0	CTATCTACAGATAAAGAGTT	81
GS115_003793_5.0	TGTACAAATAGGAACTCAGC	81
GS115_003798_5.0	CATCTATCAACGTCGTGTGG	81
GS115_003800_2.0	GGTCTCCTACAAAGTCTTCA	81
GS115_003809_4.0	TACAGATGGCTGGGAACCCG	81
GS115_003859_4.0	TTGATTAAATCTCTGTTCAG	81
GS115_003880_3.0	CACCACTCAAAAAAAGATGT	81
GS115_003893_6.0	CTCCACAAGAGAGAAAAACA	81
GS115_003894_5.0	TGAATCAAACATCCCTCCAA	81
GS115_003916_2.0	CGAAGGAGAGGGTAAGAAAG	81
GS115_003920_6.0	ATCACACAGAAGCCAGCAGG	81
GS115_003926_4.0	ATAAATAGCCTCCAAATCGG	81
GS115_003960_6.0	GTTTGCATCTCCGACCTTGG	81
GS115_003997_2.0	TAACCACGGAAGAAAAGGCG	81
GS115_004057_1.0	TTTGCTTCTAAGGATACGGG	81
GS115_004064_5.0	GGAGAAAGATGTGGAGCAGA	81
GS115_004091_6.0	AGAATCAAAACGCATAGAGA	81
GS115_004109_5.0	CGTATCACGAGTTCATGAGT	81
GS115_004119_2.0	GAACTGTGTATACCGTCCCG	81
GS115_004125_5.0	CCCGTTAACTCAGAAAGGAA	81
GS115_004127_6.0	AGTACTGAGCCTCTAAAAGA	81
GS115_004226_4.0	CCACAGGTTGATTTTATCCA	81
GS115_004241_3.0	TATGCTGTATGGATCTTCTA	81
GS115_004256_2.0	CCAAAGAGCAAATCAAGCGT	81
GS115_004270_1.0	ATACTGGTAGTACTAAGACA	81
GS115_004272_4.0	CAGGTCACTGAAGCGGAAAG	81
GS115_004288_1.0	ACATAAGGCAAGATCAGCAG	81
GS115_004295_4.0	TCAGAGGTATATCTTTTGTA	81
GS115_004324_2.0	GTACCACCAAAAGCATCGTG	81
GS115_004333_1.0	TCTTAGCTACAAGAATGACC	81
GS115_004340_5.0	GAAGATTGCACAACAATAGA	81
GS115_004342_6.0	TTCGAAGAATCGGTGTGCTA	81
GS115_004349_6.0	AACGGAATCCAACACTAAGA	81
GS115_004354_4.0	AGAAGTCCAAATATGATGTG	81
GS115_004369_3.0	GCTATCATGAACGTGGAAGA	81
GS115_004411_2.0	GTCCGGTTAGAGGACATCAG	81
GS115_004426_6.0	CGTTAAATGGTAAGAATGGT	81
GS115_004490_5.0	AAGGTCACGCAGTACGGGAA	81
GS115_004513_1.0	GCAAAGCTCAACAATAACCC	81
GS115_004539_6.0	GTGCATCACTCATTATCGAA	81
GS115_004561_4.0	TTGGGTCAGCAGATCCAGGA	81
GS115_004575_1.0	TGAACATCATTCATGTGACG	81
GS115_004581_2.0	TGGAGTCGAACGAAAACCGA	81
GS115_004619_3.0	AGAAAGATAGTACAATCCAG	81
GS115_004638_2.0	ATCGTCCCAAGAAACTGTTG	81
GS115_004641_1.0	AGTGCGGAGCATCGTCCCAT	81
GS115_004661_2.0	GTGCCGATCAAAAAACGAGC	81
GS115_004672_3.0	GCTTAACTCGCTTACTAGGA	81
GS115_004721_2.0	GGCCTTTTGGCTCTCAACAA	81
GS115_004741_6.0	AACAGCCGGGATAATTACAG	81
GS115_004743_4.0	GAATTGTTGAGTCAATTGGT	81
GS115_004747_4.0	ACCTGGTGATCTCCACAAAG	81
GS115_004762_1.0	GCTAAACAAACGAATACGAG	81
GS115_004772_4.0	GTTGACAATTCGAAATGTGA	81
GS115_004785_3.0	ACTCCAATCCAAATCCTACA	81
GS115_004809_5.0	TCCGAAAAAGGAGAGGCGAG	81
GS115_004840_6.0	TCCACAGAAACCTTTCAGAC	81
GS115_004854_6.0	TATGGCCCTAGCCGCAGCTG	81
GS115_004874_5.0	AAGTACGAGAAGCATGACCC	81
GS115_004874_6.0	CAGGGAGAGCCAAATACCAA	81
GS115_004912_3.0	CAATACTAGCATGATCTTGT	81
GS115_004922_5.0	CAAGGAGCTGCCAAGTATGG	81
GS115_004925_6.0	ACGACATTTACGATACCCAT	81
GS115_004929_4.0	GAGATACATTAGAGACACCT	81
GS115_004982_3.0	GCTGCATAAGTCAAGCCACA	81
GS115_004984_6.0	TGGTAAAAGGAGATATAAAT	81
GS115_005034_3.0	GCTTTTCTGTTCCATTTCGG	81
GS115_005036_6.0	ACCAAGCTTCAAAGGTGCAA	81
GS115_005039_3.0	AATTCATAGTCAACCACAGG	81
GS115_005043_6.0	CACGCAGACCAATAAGAGAC	81
GS115_005058_3.0	TTGTTCGACAGAATAGAGGA	81
GS115_005059_6.0	AAATTATCCCAAAGTGTCGA	81
GS115_005060_3.0	TCTCAGAGTCTAGAAATGGT	81
GS115_005067_6.0	CATCCTCCAAGTGCCCTGTA	81
GS115_005128_5.0	AGAGCAGATTTACCAACCGA	81
GS115_005268_5.0	GGCTCCGGATAAACCGATAA	81
GS115_005270_5.0	CAGGTCCCTCTTGATCTGGG	81
GS115_005297_1.0	TAGCTCTTAAATAATGCAGG	81
GS115_005319_2.0	TGCACAATCAGCTAAGGCAT	81
GS115_005344_5.0	TGTAACAATACATAATAGAA	81
GS115_005351_5.0	TCATCGCCTGTATCGGCGAA	81
GS115_005372_6.0	CAACAGTATAAAGCTACTAT	81
GS115_005400_4.0	TACTGAACAACTGAGTGAAC	81
GS115_000065_6.0	AGAGCCAGATCCTGAAGATA	80
GS115_000076_3.0	GCAGATCTACTAAATTCCCA	80
GS115_000078_1.0	AAGGGTGAAGACTATTCTGG	80
GS115_000116_6.0	GGTTTCTCCGAAACCCGATG	80
GS115_000120_1.0	ATAAAGAACTGTATGAAGCA	80
GS115_000125_1.0	GTTGTTTGAGGATAGCGGAG	80
GS115_000164_4.0	ATGAACTAGGTGAAGACAGG	80
GS115_000174_1.0	GCCATGCTGAGGATTGAGGG	80
GS115_000183_3.0	GACTCCCTCTGGTGACTCGG	80
GS115_000197_6.0	CCAGAGAAAATAACACCTGT	80
GS115_000202_6.0	AAACGGGATGGCAAATGAGT	80
GS115_000206_3.0	ATAATGGATGAGACAAACCT	80
GS115_000206_6.0	GGGAAGTCGACGTACTGCAA	80
GS115_000238_6.0	TCAGATCTGAAGCACAAGAC	80
GS115_000260_1.0	GAACTTTTGACGGAAGACGA	80
GS115_000312_5.0	GTAGATGCTCTCGTCAAGGA	80
GS115_000331_2.0	GAGTAGCTACTACAATGTGA	80
GS115_000375_4.0	GGTTTATCATGGGTTTGACA	80
GS115_000421_2.0	GGTATTGAATAACCTTCCAG	80
GS115_000424_4.0	GAGTGTCTAATCTTTCTAGA	80
GS115_000495_4.0	GGCGGGGGATATTTCTCTGG	80
GS115_000527_2.0	GCCCGTGGTAGGCTTCTGAG	80
GS115_000564_1.0	TAGTAATGACTGGAGCCGAA	80
GS115_000599_2.0	CGTGATATAAACGCTGACGT	80
GS115_000611_3.0	TGCACTCTACTAACATGTCA	80
GS115_000614_5.0	GTCACTCAAAGTGGGAGACG	80
GS115_000670_3.0	GCAGATAATTGATAGACTCA	80
GS115_000682_6.0	GAGTCTTCTACCATATTAAG	80
GS115_000686_1.0	GGACCTGTAGTGAATGACGA	80
GS115_000733_4.0	GTCTTATGAGAAGAATCTAC	80
GS115_000735_5.0	AAGCAGCACTAGACAGGAAG	80
GS115_000758_4.0	TGTTTCCAGAACAGAAAGTG	80
GS115_000761_6.0	AAAACTATCGCAATTGTGGG	80
GS115_000764_3.0	AAAGGTGTAATATTAAGAGA	80
GS115_000773_2.0	CATTGAACAGAAAAGGGTGA	80
GS115_000813_5.0	CACTGTGGGTGCTAAACGTA	80
GS115_000814_4.0	GGTGAGCTTGTATGATTGTG	80
GS115_000815_1.0	GCTGGAAGCCAACCCTGCTG	80
GS115_000852_5.0	GACAATTTAAGGCAAAAAAT	80
GS115_000855_5.0	GCAAGGCCTCTTCTATCTTG	80
GS115_000856_5.0	AACAACAGCCTTCCTAGCAA	80
GS115_000865_2.0	ACAGTAACAACATGGTTCTG	80
GS115_000877_1.0	GCAGACGTATGTGTTGTTGG	80
GS115_000878_3.0	GAAACTAGTAACGTTTGCCG	80
GS115_000892_6.0	ACATTGTGTAAGATTAGACC	80
GS115_000926_3.0	GAACCAACTAAAGAAAAGCA	80
GS115_000928_2.0	AATCCATCCCACCATCCAGA	80
GS115_000950_4.0	ATATTTACCTCAAAGATCAA	80
GS115_000998_2.0	TGAAAGCTTCTTCCTAGCAA	80
GS115_001013_2.0	GATCGGCGAAACATTTCAAA	80
GS115_001026_1.0	TGGAACTGAAAGTCGAGCGA	80
GS115_001058_5.0	TCTCGGTGTTACAGACTCGC	80
GS115_001088_1.0	GGGTACCAATGACATCCCAG	80
GS115_001103_5.0	GAATGAATTCACGGATTCAG	80
GS115_001105_6.0	GAAAAGATAACAGCAAAGTA	80
GS115_001114_3.0	GTTTGGAGCCAGCAACAAAT	80
GS115_001134_2.0	GTGCTACGCAAAGGACACCA	80
GS115_001145_3.0	CCTGGCTCATCACTTTGGCA	80
GS115_001173_5.0	AAGTACTACGTCCACAGATG	80
GS115_001185_6.0	GCAGCCGTCAAGAGAGCAGT	80
GS115_001204_1.0	GGAACTCGCTGAAGATCCGA	80
GS115_001209_4.0	ATTCCTTGCAAAAAACTGAC	80
GS115_001210_1.0	AATAGTTGCATTGGACACAG	80
GS115_001219_2.0	GCACATAAGGCAAGAAAAGG	80
GS115_001230_5.0	ATGGTGGACTCCTATATTGT	80
GS115_001254_2.0	GTCTATCGATAGAACGTGAG	80
GS115_001261_1.0	CGAGGCATCCACAGAAGCAG	80
GS115_001279_2.0	ACTAACATACAATCTAGTCG	80
GS115_001280_4.0	CAAGGATGGAGAAAATCGAA	80
GS115_001310_1.0	CAGCAATCCATGTCAAACAA	80
GS115_001327_1.0	GCCACAAAGGAAGAAGAGAC	80
GS115_001373_1.0	TATGAGCTAGTACAATACGC	80
GS115_001417_6.0	GGATGTATTTCGTCTGATAA	80
GS115_001425_5.0	TTTCTGTGGAAGAAAATGTG	80
GS115_001463_5.0	ACATTTGAAACTCCAAATAG	80
GS115_001503_1.0	CTGACCAAAGGTTCACCCAG	80
GS115_001515_2.0	TGTCCTCCTAAAGAGCAAGA	80
GS115_001522_6.0	CTTAGTATAAAGCAGGTACA	80
GS115_001532_1.0	GGACTATGTCATCTAACATG	80
GS115_001536_4.0	GGTAAATCTGGGAGGGAAGA	80
GS115_001549_2.0	ACTCTGCTGGGGAGGATCAG	80
GS115_001574_4.0	AAGCCCATGGAATCAAACCC	80
GS115_001593_6.0	TCTAAAAGTTCTGTTATCTG	80
GS115_001603_6.0	TTCAAATGTGACCCGTTGGG	80
GS115_001622_2.0	GAGGTCCAAAATGTTCCCCA	80
GS115_001623_5.0	ATTAACGGAATAGCTGTCAC	80
GS115_001626_2.0	TGTGGCGGATCACTGCCTCA	80
GS115_001648_1.0	CCCAACTTATAATCAAACGG	80
GS115_001654_4.0	CACGTCACAATGCTTGCACT	80
GS115_001664_1.0	GCTCTGCAAAAACGTGATGG	80
GS115_001664_5.0	AGATGAGTGGTAGATCAGTC	80
GS115_001682_6.0	GGACGCATCAGAACTTTGCA	80
GS115_001720_3.0	GCTAGGTTGTCAAACTCAAG	80
GS115_001755_4.0	CGTCAGGAATATATTACCCA	80
GS115_001760_6.0	TCTTACAACATACACACAAG	80
GS115_001772_1.0	ACAACCTTGAACTAATTGAG	80
GS115_001802_5.0	GCCGTATATTGACTCGAGCA	80
GS115_001804_5.0	AGAGAAAGGAACATTGCTCA	80
GS115_001861_6.0	GACACATCTCCCTTTCCTAA	80
GS115_001876_3.0	GCTTTGACTTCAAAAACGAT	80
GS115_001880_1.0	CCGACAATGTGCCCGTACGG	80
GS115_001897_1.0	GGTCTCACTTGTATTCGCAG	80
GS115_001923_3.0	TGTTGATGGAACCCAAAGAG	80
GS115_001935_5.0	ACGAATCTAGAAGCTGGGGC	80
GS115_001943_3.0	AGAATGCACAGAAGTCAGCT	80
GS115_001947_6.0	TCGTTCAGCCTCAAACAAAA	80
GS115_001958_5.0	CAGCAACATAGCCCAACAAG	80
GS115_001962_4.0	CAGCAACAACAATTACGAAG	80
GS115_001983_4.0	GCTGAAATACAAGAAAGCTT	80
GS115_001987_3.0	AGTCTGTGTTACTTAAAGGA	80
GS115_002014_2.0	ACTCAATGTCGATAGCGATG	80
GS115_002025_1.0	CTGGCACCCGAGAAATCTAG	80
GS115_002044_4.0	CAGATTCACATGCCTAGAGG	80
GS115_002051_5.0	GTTGACCGAGGATATAGTGC	80
GS115_002058_4.0	GCTAAAGGACGCAATCAAAA	80
GS115_002058_6.0	GATAAAAGTGAGGTGGTAAA	80
GS115_002100_4.0	TGAAGGGCTTCTATACAAAT	80
GS115_002111_3.0	AGGCAACGTATTTCTTGGAG	80
GS115_002128_2.0	TGAAGTGGTAGCTTCTGCCT	80
GS115_002148_1.0	ATCCAGCCCGCAAAATACGG	80
GS115_002204_1.0	TCAATCATTGAACAGCAATG	80
GS115_002219_3.0	TGTCCAACAGATCCATGCTG	80
GS115_002233_3.0	CGACATTCCAAGACCACCAA	80
GS115_002240_6.0	TTGGATGCCGCGGTGACCCA	80
GS115_002261_4.0	TTAGGCTTCGACTTTGACTT	80
GS115_002264_2.0	CACCCAGTAAGATTACGCAA	80
GS115_002269_5.0	GGAGATTCTTTTTTACTATG	80
GS115_002274_1.0	AGAATCTTATCTAAACCACG	80
GS115_002285_4.0	AGCTATGGAAATACCCCCCA	80
GS115_002289_2.0	GGAGTACTCTATCTGATGGT	80
GS115_002308_5.0	TGATCGCTTCCAGAAAATGA	80
GS115_002309_6.0	GACGAACTCTCTGGCTTCAA	80
GS115_002316_4.0	TAAGTCTGCAGTTATACCCA	80
GS115_002322_2.0	CCTTTTGAATCGCTTCCCAA	80
GS115_002370_1.0	AATCTTATTACAGTTCCCGA	80
GS115_002386_4.0	GATTCAACAAACAGACAGAC	80
GS115_002401_2.0	AATCCATGTTGTCTCCAGTG	80
GS115_002442_6.0	GCACTGACTGGCTCATCTCG	80
GS115_002454_1.0	AATCACAATAACATTTCCAG	80
GS115_002460_3.0	ACTGATGTTGACTAATAATG	80
GS115_002476_4.0	TCTAAAATAGCAGATTCAGT	80
GS115_002484_1.0	AGCGACTTCACCCAAAGCCA	80
GS115_002497_5.0	GTATCAGTGAGTGATGAATC	80
GS115_002503_5.0	GCGGCACATTGGGAACATTG	80
GS115_002510_1.0	GTTCATTCCTAAAGGTCCAG	80
GS115_002538_2.0	AACGAATCGATAAAAGAACG	80
GS115_002550_2.0	AAAGTTAAGACAACTAGTGG	80
GS115_002581_6.0	GTTCATCAGTCTCTTTACCC	80
GS115_002582_5.0	TTGACATACCAACACTCGAG	80
GS115_002600_3.0	AAGGCTCAAGCATTGACTGG	80
GS115_002608_4.0	AAGTTGAACTTAAAGCCTGT	80
GS115_002634_3.0	AAGGCACGATCAAGACTACA	80
GS115_002636_5.0	AGGCAAACCTCAAATCAATG	80
GS115_002652_4.0	CTCGGAATTGATCCATTAGT	80
GS115_002681_3.0	GTTCTCCTGCTGCAAAAACA	80
GS115_002683_3.0	AACCCTCAAATACTACTGGG	80
GS115_002698_1.0	TAGGTCATCAGATACCAGAG	80
GS115_002731_6.0	TCCATATACGACTCTTCGAG	80
GS115_002763_4.0	AGAAAGACCCCTAACGGTGA	80
GS115_002771_3.0	AGAGTCCAAAAACTTGCCCT	80
GS115_002826_6.0	AATTGTGAATAATAGCCCTG	80
GS115_002841_3.0	TGGTACTCTAAATGGTCAGG	80
GS115_002845_6.0	CAACGGCCCCAGCAATACAC	80
GS115_002893_4.0	TCCGAAAACTGTAGTAACGT	80
GS115_002896_2.0	GTAGCGCTCAATGATAGAGA	80
GS115_002904_1.0	TTATGGTATCTAGATCCCAG	80
GS115_002906_1.0	ATCATGCTAAGACAACAAGT	80
GS115_003008_4.0	GTGCAAGTCTCAAACGAAAG	80
GS115_003032_6.0	TAGAATGATCGCAATAGCTA	80
GS115_003047_5.0	ACCGTGAAAGACGCATTGGC	80
GS115_003048_3.0	GCATCCTCAGATTTGCCCGC	80
GS115_003063_1.0	GTATACAAATAGCCCACTGA	80
GS115_003063_3.0	CGTATACAAATAGCCCACTG	80
GS115_003111_1.0	TGTCAACTCTCATTTTTACG	80
GS115_003112_1.0	GTTACTACTTCCTATCTCGG	80
GS115_003132_2.0	CCAGTAATAGAGGAGGAAGG	80
GS115_003149_1.0	GATTAGTCTATTCAATGCAA	80
GS115_003184_3.0	TGACTCCTCCCAATCGACCA	80
GS115_003197_6.0	ACAAGCTGGATCTCAAGTTG	80
GS115_003219_4.0	GTCCATGTCGGAGTTAACCT	80
GS115_003231_2.0	CATCCCTAAACATCTCTGGA	80
GS115_003263_3.0	AGTGGCTCCCCAGTAGAAGA	80
GS115_003349_6.0	ACCATGAGCCAGCTGACGAC	80
GS115_003353_3.0	TGACCAACATCAGACAGACA	80
GS115_003366_2.0	GCCAGGTTATTTGAAGTTAG	80
GS115_003401_1.0	TTTTAGTACAAATGCCTCTA	80
GS115_003405_6.0	AAAGACGCTATTGACTCCTA	80
GS115_003474_5.0	CTAGCATGTTGGGAAGGAGA	80
GS115_003508_1.0	GGAAAACTACTGGAAGAGGG	80
GS115_003511_5.0	GCCGTAGTTAATCAGTGGGG	80
GS115_003512_5.0	AAGGTTAGCTAACGAAAACA	80
GS115_003534_1.0	ACGCAATATGAATCTCCCCG	80
GS115_003548_1.0	CTGTCGTCATTGAAAATGAG	80
GS115_003567_3.0	TTGACTATAGCTTGCTCCGA	80
GS115_003623_4.0	ACAGGCGACTTCAGAATCGG	80
GS115_003631_4.0	AACAATTCGATCTTGCAACG	80
GS115_003654_3.0	GAACTAGGTGCTACGGACGA	80
GS115_003682_4.0	AGTCGCCAAAGACCGAGGGA	80
GS115_003726_4.0	AGAGTTTCTGAAACGTCAAA	80
GS115_003734_2.0	CAATTCCCTTCGCAACAGCA	80
GS115_003748_3.0	GGATACATTCAATTGAGAAG	80
GS115_003765_6.0	TAATTGGAGAAAGAAATAGG	80
GS115_003769_1.0	AATTCCATTGACAAGCAAAG	80
GS115_003794_6.0	GGTCCTTGTTCAACCCGAAG	80
GS115_003827_3.0	GTTTGTTGAGACTGCAGACC	80
GS115_003841_5.0	CATTCCACATAGTAGTAATC	80
GS115_003860_5.0	CAGCCTCCTTCATTCAGACA	80
GS115_003884_5.0	AGGTGGTTCATTCCCAGAGA	80
GS115_003925_5.0	ATACTATGCTGACAACAAAT	80
GS115_003944_6.0	GTCCTACAGATGCTTCTCAG	80
GS115_003945_2.0	GCAGGGGCTGGAGTTCTCAA	80
GS115_003945_6.0	GAGAACTCCAGCCCCTGCGT	80
GS115_003952_4.0	GCATTGGACGACAAATTAAT	80
GS115_003974_1.0	GGTATATGTTCCAAAGCCCG	80
GS115_004023_4.0	GACATCTTTCAAGTTCGCAT	80
GS115_004044_1.0	GACAGATTGGTAGGAGTCGG	80
GS115_004074_5.0	GTTAGCGGCAGAAAAAGTAA	80
GS115_004080_6.0	AAGTGTGCTAAACGCCAGTA	80
GS115_004084_4.0	CTCTGAGACGATAGACGGTG	80
GS115_004117_4.0	GAAAGAGGAGCCGAAGGTGG	80
GS115_004133_4.0	GATGTTTCCCAAACTGCCCA	80
GS115_004231_3.0	TCTTCAGGAATTACTATGGC	80
GS115_004243_3.0	GCTTCAGACGATGATAAGAT	80
GS115_004268_1.0	GCAAAACAAACTAATAACTG	80
GS115_004269_4.0	TATGCGCCAAGACCGCTTCA	80
GS115_004280_4.0	TTGAATGATAAAAACTTAGA	80
GS115_004315_4.0	AACATCAAATGCCCAGACCG	80
GS115_004322_3.0	TCAAATGTTCAGTTTAAACA	80
GS115_004331_2.0	AGCAACGATAAAGCAAGAGT	80
GS115_004331_6.0	TCTCTTATATTGATCAAGCC	80
GS115_004361_2.0	CAGCAACACAGGAATCCCTT	80
GS115_004364_1.0	ATACCTGGAGCAGTAAAACG	80
GS115_004370_6.0	TGATAAGAATTATCCACATG	80
GS115_004376_3.0	GCTTTCTTACACCCCTCACA	80
GS115_004379_6.0	CAAGCTGGTACTATCGGGTA	80
GS115_004421_1.0	AATCGAGTAGATGAAAGGAA	80
GS115_004424_3.0	AGGTAAGGTAGGCCACATCG	80
GS115_004432_2.0	GATATGGGTGAAACAATGAC	80
GS115_004440_2.0	AACCTGACCTCTATATCCAG	80
GS115_004445_5.0	TCATAAGGGTCAAGATCAGG	80
GS115_004451_1.0	GAGACGCGGTCATTTCTGGG	80
GS115_004474_4.0	CACAGTCATCGAACAGGACG	80
GS115_004485_4.0	TCAATGGCAATGATAATCAA	80
GS115_004507_5.0	AACATGGACGGTGAACTACT	80
GS115_004508_4.0	AATTCCAATTGGTACGATAA	80
GS115_004538_2.0	CTCTAAAGATAACAACACAG	80
GS115_004565_1.0	CAGAAAATTGAACTCCGGCA	80
GS115_004587_1.0	CTAACGTTCAGCTTTCACAA	80
GS115_004601_3.0	GAGGGAACTCGCATCTAAAG	80
GS115_004608_3.0	GGCATTGGTTCAGAAGAGCA	80
GS115_004611_4.0	AGACGAAAGCTTAGAATCTG	80
GS115_004612_5.0	TAGCAACCAAAAGCAAATGA	80
GS115_004651_6.0	ATTGGTGGCTGTCAAGTATG	80
GS115_004678_2.0	CGCGTCCTCAAAGACAACGA	80
GS115_004703_2.0	CTGACAGTGAAAGCAGTGGA	80
GS115_004703_4.0	CGAAGAGTACCCTATATCCA	80
GS115_004753_3.0	TTACTGTGACGAGTGCTCTG	80
GS115_004763_6.0	CTTTGTATAACTCCCTAGTG	80
GS115_004766_5.0	TCGTCTGGAGTCACCAACAG	80
GS115_004771_6.0	AAAGTATTAACGATATGAAA	80
GS115_004779_4.0	AGCACTGATTTGGCAAACAT	80
GS115_004792_1.0	ACACGACTGAACAGAAGCTG	80
GS115_004811_3.0	GTTCCAATTAACCAAATCAG	80
GS115_004830_4.0	TGATGCTGAGGAGGCTGCTG	80
GS115_004900_4.0	AAGAAGCTCCTGATTTGGGG	80
GS115_004930_2.0	TCCCTCGTAATAGAAGGCAA	80
GS115_004935_2.0	TGTGTAATCGTACAGAGCCT	80
GS115_004955_1.0	GTTATACTATATCATCACAG	80
GS115_004989_5.0	GGCATTGTCTAATGAAGTTG	80
GS115_005001_1.0	CATGAGAGCTGGTTACTAGG	80
GS115_005037_1.0	TATGAGATGCACCAAGACGC	80
GS115_005042_4.0	TAGATCTTACCGCAAAAGTG	80
GS115_005088_1.0	ATCAGCAGTCGTGGAAGTGG	80
GS115_005092_2.0	ATAAAGCACGAGGAAGCTGT	80
GS115_005093_4.0	TAGAAGCAGATCCCGTGGAA	80
GS115_005107_4.0	AGTTCAAACGGAGCTACAGC	80
GS115_005142_5.0	TCTATGTTCTCCAAATAAGA	80
GS115_005173_5.0	TCCATATGTTGATCAATAAA	80
GS115_005225_5.0	ATGGTGCTATTTGAGTCACT	80
GS115_005244_1.0	TCCAGATGCCATAAAACCGA	80
GS115_005255_5.0	TTACTATTGGTGCTGTCCTT	80
GS115_005259_1.0	AATTGTTCAAAAGTACGCCG	80
GS115_005272_5.0	AACCCGAAAAAAGCCATCAG	80
GS115_005279_6.0	TGTCTTCTACAACTTCTGTG	80
GS115_005308_2.0	GGCTGCTTCGTACTGTCCTG	80
GS115_005336_6.0	AAATTGCGTGAAGCTGAAAT	80
GS115_005356_1.0	GATTAAGCAAGAAGAGACCA	80
GS115_005357_3.0	ATAGCGATGCTGAAAAATGT	80
GS115_005358_5.0	TGAGCCATAGGACTAAAACT	80
GS115_005359_4.0	GATAATCTGCGCAGTTGTTG	80
GS115_005406_3.0	GGTCCTCTGGTTTTTCTAGG	80
GS115_000012_4.0	GATATCTTGGTCAATAACGC	79
GS115_000038_4.0	CGAGGTCTAGATCACGGTCG	79
GS115_000058_3.0	AGAAGAATCATACTCTGCGG	79
GS115_000085_3.0	ACTCTCAAACGGGTCATCCA	79
GS115_000089_2.0	GTCCAAGCGATGTCTCTGGT	79
GS115_000091_2.0	GTAGCTACAAACGATAACTG	79
GS115_000104_4.0	CCAGGAAAACTAGTGGAAGT	79
GS115_000108_2.0	GTACAACAGCTTTTCAGCGT	79
GS115_000119_2.0	CAGCAGAGACAGCAGCAGCG	79
GS115_000122_4.0	CACTCTATACTCTGACGGAG	79
GS115_000128_6.0	ACCCATAGATATCTACATGA	79
GS115_000140_1.0	GGAGAACGATGATATCCAGA	79
GS115_000168_5.0	ACTGAATGAAGGAAGGATCT	79
GS115_000189_2.0	AGAGAGTGCGTGCAAACCGT	79
GS115_000221_1.0	CTTCGGAAACAAGTTCTACG	79
GS115_000227_3.0	TAAGCAACAGAGGACATGGT	79
GS115_000254_4.0	CATAGGAAAATTGAAGGAAA	79
GS115_000275_3.0	GAGTAAGAGAAGCATCAGAC	79
GS115_000279_3.0	CATCCAGCTCTTCTACACTT	79
GS115_000309_1.0	CCATTTATCCTCACCATCCG	79
GS115_000331_4.0	TCCAGCTTCCTTGTCAGCAG	79
GS115_000353_1.0	CAAAAAGTTAAAGTATGACA	79
GS115_000359_4.0	GCATAAAAGAGTGGACCAAG	79
GS115_000368_5.0	GCTAAAATCTTACTTGGAGA	79
GS115_000397_1.0	GGAGAAATCGACTTATCCAA	79
GS115_000474_2.0	AGTACATCAGCACTTTAGAA	79
GS115_000492_2.0	ATCGGCATAAAACTTCACTA	79
GS115_000500_4.0	GGAGCAGGATGATCATGATG	79
GS115_000524_1.0	AGAGGCGGATGGAACAACGG	79
GS115_000526_2.0	AGTGTACAGAGCAGTAGCGT	79
GS115_000602_3.0	GGGGCGGCACAAGTACAGCA	79
GS115_000615_3.0	CATCGTGCCAACCCTGTGAA	79
GS115_000627_2.0	TTTAATCAAAGACTCATCAT	79
GS115_000663_2.0	TCGCCGGATCCGTCAGAACG	79
GS115_000701_4.0	GCAGCCTGATACTTCCAAAA	79
GS115_000711_5.0	AGGCCAGTAAATCACCCAAA	79
GS115_000729_3.0	AGTTCGGCAGATGAGTAGAC	79
GS115_000752_3.0	GGTATCACCAAGAACTTCGT	79
GS115_000757_5.0	ACCAATATTTAGCTCCCCGA	79
GS115_000766_3.0	GTCAGATTTAAACCTTAACG	79
GS115_000769_5.0	CGAAATCAATCCTGACATGA	79
GS115_000774_1.0	GTAGTGAGTTTGCTTAGTCA	79
GS115_000805_4.0	GGTCGTTAAGGTGTCCAAAG	79
GS115_000816_2.0	AATCTGATCAAAACAACAAG	79
GS115_000828_3.0	TGATGGAACAACCAAACATG	79
GS115_000849_2.0	ACTATTGAGACTCCAAAAAG	79
GS115_000854_3.0	ACCTCCAATTCGTTCCTCTG	79
GS115_000854_6.0	ACATCACCAATAGAAGCAAA	79
GS115_000873_6.0	ATCGTCGGTCTGGCTAACGT	79
GS115_000891_1.0	GAGTAGACAGTACTTCAAGG	79
GS115_000908_3.0	ATACCTATTAAAGGATCTCG	79
GS115_000909_2.0	GCCGATGAGGTACAACAAAA	79
GS115_000956_4.0	ATCAAAGTCCTCGCTTACAG	79
GS115_000981_5.0	CAAAGTAGATGCTGATCAAG	79
GS115_000994_2.0	AAAACTAGTTGCAAAAAGTA	79
GS115_001001_6.0	ATGAAATAAAAGTTTCCAAA	79
GS115_001045_5.0	CTCTTTGTTGTTGACCAGGA	79
GS115_001066_2.0	GTCTGTACATGATTTCCAAA	79
GS115_001077_6.0	CTGCCACCAATAGTAAGGAT	79
GS115_001121_5.0	TCCCCGGATGCGATATACTG	79
GS115_001156_2.0	ACACCTATGTCATTCTCAAG	79
GS115_001171_3.0	AAATGATGGCCAAATTGACA	79
GS115_001174_4.0	AAGTCTGAATAAAGTCATAG	79
GS115_001196_6.0	CTCAACCAGGGACTTCAAGT	79
GS115_001208_4.0	CAACACAGGGGTGAGAGGCG	79
GS115_001231_5.0	TGTTGAACCCCAATGTCAAA	79
GS115_001268_6.0	TCTTTCTTTCACATTCACAC	79
GS115_001282_4.0	GTGACGAAATCAGCGAACGA	79
GS115_001324_3.0	AATAAATGAGTCCTGGGAAG	79
GS115_001326_1.0	AATATCTAGCATCTATGACG	79
GS115_001352_4.0	TATTTACCAGGGACTGACTG	79
GS115_001357_3.0	GACCGTACGAACCTAACAAG	79
GS115_001407_5.0	CAAGACATGTCCGGAGGCTG	79
GS115_001423_5.0	GATCTGTTGCCTGTTCACTT	79
GS115_001469_1.0	GGTAGAAGAGGACCAAAGAG	79
GS115_001478_3.0	ATTTCCGAGAACTCCTGACA	79
GS115_001478_6.0	AGAAAACAGAGGCATGCTAG	79
GS115_001536_2.0	AGGAGATGGTAAATCTGGGA	79
GS115_001555_5.0	GAAAAACCCATCAGAAACGA	79
GS115_001571_5.0	GTAGAATCATTCTATAAGGA	79
GS115_001579_4.0	TCTTCTACTTAAAATTCTCC	79
GS115_001610_6.0	CAAAGACACCAGATCGAAAG	79
GS115_001643_1.0	GATCACTGAGAACATCAACG	79
GS115_001706_6.0	TCGTGAGCCTTATTATCCTC	79
GS115_001765_5.0	TGGATCATCTCCTCAGTGAC	79
GS115_001791_4.0	ACATCTTGTCCAATCCAACT	79
GS115_001808_3.0	TGAAGCTCCGGAAGTGGACG	79
GS115_001817_5.0	ACGTATAACCAGCCGGGTGG	79
GS115_001849_1.0	ATAAACTTGAAAGACAGCAT	79
GS115_001878_4.0	CGTCATCGAAACGTAGCTTG	79
GS115_001905_5.0	CACAAGAGAAACAACGAACT	79
GS115_001915_4.0	TAGTTCGGCCACGTTGAAGG	79
GS115_001921_5.0	TCGATGAAATTAGCACTCAT	79
GS115_001927_2.0	ATTCAGCATTGCCAAATCCG	79
GS115_001983_2.0	AGGCGAGGCTAGCATCATCG	79
GS115_002021_6.0	CTATCCCAATAAAGACAGAA	79
GS115_002040_5.0	GTAAAGCAGGTCACAGGAAG	79
GS115_002041_1.0	GTTGCAAGACGGCTATTGGA	79
GS115_002044_6.0	GACATGATAAAGAATGTGAA	79
GS115_002079_5.0	AGAAGATGTTTCAACTCCAG	79
GS115_002110_1.0	AGAACTTCAAGGACAACAAG	79
GS115_002115_4.0	TATTGTGAGTTCCAAACCCA	79
GS115_002170_6.0	GTCCCGACAAGAGCCCTCAG	79
GS115_002203_6.0	CAAGCTTAGAAAGAGAAGAA	79
GS115_002229_3.0	AAAAACGCACTTGTGAGCAT	79
GS115_002240_2.0	AAAAGAGCTATTGGATGCCG	79
GS115_002251_5.0	CCAACAACCCTGACGATACG	79
GS115_002275_1.0	TATGTCCAGCATAAACACGC	79
GS115_002314_6.0	TACGGCGGCAGTTCTAGACA	79
GS115_002324_5.0	TGAAGACTTGGCCGATGAGT	79
GS115_002346_6.0	AGCAGCTGCAAAGGAGTCCA	79
GS115_002368_4.0	CTGCACAGCTTCTTAATAGT	79
GS115_002392_2.0	TCTACTGCTGAGGAGCGTGT	79
GS115_002400_4.0	ACATTGACTCCCCTCAAATG	79
GS115_002431_2.0	GACGGACAGTCTCAGCGCTG	79
GS115_002435_2.0	AGTTTTTCTTCAAACTGTGA	79
GS115_002450_4.0	ACAACACCCGTAGTGGACCC	79
GS115_002479_2.0	GTGAGCCCTATAAACTGGGA	79
GS115_002485_6.0	GAAGACTCTGAATCTTTATA	79
GS115_002500_2.0	TGCCTCACCGAAGACAACGT	79
GS115_002509_5.0	ACCCAACAGAAGCCACAACT	79
GS115_002514_2.0	ACCATTCAGAAACCAAGCGG	79
GS115_002515_2.0	ACCTGATCATAAAGAAACAA	79
GS115_002520_3.0	AACTATATGTCAAAAGCTGG	79
GS115_002528_5.0	ACAGATAATGCTCCCATTTG	79
GS115_002541_5.0	AAGTATGCAAACCCCCAAGG	79
GS115_002568_4.0	ACGCAAATATTTAACAGCCT	79
GS115_002580_5.0	AATTTTGATCGACATTGAAG	79
GS115_002588_2.0	GCTGAAATACTAAATGAGGA	79
GS115_002615_6.0	GAAAATCTATACCTTGATCG	79
GS115_002618_4.0	GCATAACTGAAGTGCCTCGA	79
GS115_002650_2.0	TGATAAGCTGGATCCAAACG	79
GS115_002701_4.0	CCACGACTTTAAGACACATG	79
GS115_002703_5.0	ACTACGATTACGTTATGTTT	79
GS115_002714_4.0	GGAGACTCTAGTGGAAGCTC	79
GS115_002729_5.0	CGCACATCTCGATCAATGCA	79
GS115_002737_4.0	ACTCTCTAAGCAATTCAGAC	79
GS115_002739_4.0	GTGGATGGACACGTCGACAG	79
GS115_002771_4.0	TTTCATATCTTAAACGCCCA	79
GS115_002807_1.0	AAGAAGGCGACAAGATGCGA	79
GS115_002811_3.0	TTAAAAGAGCAACAGAAGCT	79
GS115_002835_4.0	TTACAGTACAAGAACTTAGA	79
GS115_002864_2.0	GGAACATCATTAATGAAAAG	79
GS115_002867_3.0	GCTAAGAAAGCATCTTTCAG	79
GS115_002880_3.0	GGTTGCACAGAACTCGAAGA	79
GS115_002883_4.0	TGATGCTCAAAATATGACGT	79
GS115_002906_5.0	CTACGTGGAAGAGGTGGTGC	79
GS115_002912_2.0	AAACAGAGCACTGAATATGG	79
GS115_002936_4.0	GCTTCAAACGAAACGATCAA	79
GS115_002954_5.0	AGAGAGCGATACGACAGGTA	79
GS115_002964_5.0	AATTTCTCAGGGCTAATAGA	79
GS115_003018_4.0	AAAAGTGGTGATCAACCCTT	79
GS115_003031_6.0	CTATTATGCATTTCAAACGA	79
GS115_003038_6.0	AATGATCAGTCAATAGTAAC	79
GS115_003081_5.0	TAACGAGATAAAAAAGTTAT	79
GS115_003126_3.0	AAGGAGCCCGAGTTCTTGTG	79
GS115_003153_2.0	CTGGTATTGTCACTAATGCG	79
GS115_003165_5.0	TAAAGAGTCCAAGAATCCAA	79
GS115_003168_6.0	GCATACCTGCTTACTTCGAA	79
GS115_003169_6.0	TTCAACACCAAACTTGTACA	79
GS115_003186_4.0	GAAAGTTGGCTTGAGCACTG	79
GS115_003248_6.0	TCTACGCTGCCAGAAGGTTG	79
GS115_003352_5.0	AATGCTGAGTACAAAATCAT	79
GS115_003369_1.0	TGGTACCCTATCCCTCGTGA	79
GS115_003374_6.0	TTTGATATAGAAGACCAAGA	79
GS115_003391_2.0	GACGGAAGACGAAAACTCAT	79
GS115_003399_5.0	AAAACTAGAGTCTTACCCCA	79
GS115_003434_2.0	GAATCTTCAGGAATTTCGTC	79
GS115_003460_2.0	TTCACAATAGATGACATACT	79
GS115_003464_1.0	AAAGACACAAAACATCAGCG	79
GS115_003475_2.0	TTACGAGCCGTCAAAACCCA	79
GS115_003502_1.0	GTTCTACGTGTTAAACCCTG	79
GS115_003544_3.0	ATAGTTCATATGTTGTGCAG	79
GS115_003554_3.0	ATCTCAGTGATTGCTTCCTG	79
GS115_003557_5.0	CAGATGGAACAGGAAGGGAA	79
GS115_003575_1.0	GATAAGTTTGTGATACCCAT	79
GS115_003577_4.0	CCTTCAAATCCCGCTTTACG	79
GS115_003593_1.0	GGAAGGTCAATATCTAACCA	79
GS115_003614_5.0	CGCCAAAAGAACATCCACCA	79
GS115_003614_6.0	GAAAAACCGAAGAATACTGC	79
GS115_003644_5.0	ACTTTCCAATAAAGATCATG	79
GS115_003662_1.0	AATCCGCATGAAGCAAACGC	79
GS115_003677_5.0	TCGATTCAGATCTTCAATGG	79
GS115_003680_4.0	GCCTCTTGCAATACTGAAGT	79
GS115_003707_2.0	CATGTCCACTGATACTAAGG	79
GS115_003708_5.0	GAGCATTGAGAGATGGAATG	79
GS115_003723_1.0	CTGCTCTCTAGACAAACAGG	79
GS115_003762_5.0	TATAACCAGAGCACCCACTA	79
GS115_003780_4.0	CTTGTCTTTCGCATGAAGGG	79
GS115_003788_3.0	GATACTACATAACTTTTCAA	79
GS115_003839_4.0	CACCTTGCTGGGACATCTGG	79
GS115_003902_5.0	CTCCCTCTCTGATATCGGCA	79
GS115_003910_5.0	CACTACAAACGATCACTATG	79
GS115_003929_5.0	AACCTACCGGTGATACGACA	79
GS115_003944_3.0	GTGTTTGATACCCAAGCCGA	79
GS115_004031_2.0	TACAAGCCTGAGGTGATGGT	79
GS115_004067_2.0	GGACAAACTAAAGAATCTTG	79
GS115_004088_1.0	TCAGTGGGAATATTATCGAT	79
GS115_004140_2.0	TGCTGAGGCCCATCGTGTGG	79
GS115_004146_4.0	CTGACATGCTAAATGAATGC	79
GS115_004154_1.0	AGTTGGAGTTGGTAACAATG	79
GS115_004214_5.0	ATTACGTAAGAAGCAGGAGC	79
GS115_004247_4.0	AAGATATGATCTTTCAGCTG	79
GS115_004250_1.0	AAGTCAGTCGTCCTCGTCAA	79
GS115_004264_4.0	AGGATTGCTGTCAAAACTAG	79
GS115_004269_6.0	TAACCTCCTTTTCCCTGAAG	79
GS115_004299_5.0	AAAGACTGGATTCTTTAGAG	79
GS115_004324_6.0	TACCACCAAAAGCATCGTGT	79
GS115_004326_5.0	AGATTTGCTTTCTAAAAGTA	79
GS115_004332_4.0	TCCCCTCGCTCGGAAAATCA	79
GS115_004335_1.0	AAAAATGCGGATCTAGGCAA	79
GS115_004349_3.0	TGTCTTTCAACATCAGTAGA	79
GS115_004352_2.0	TAAGAGAAATCAATCCCATG	79
GS115_004369_1.0	GAATGCCGCTATCATGAACG	79
GS115_004389_1.0	GTACAACTTTGACACCCACG	79
GS115_004436_1.0	TCATCATCAACTAAAGACCC	79
GS115_004439_1.0	TTTCGAAGCCCAGTAACCGG	79
GS115_004457_4.0	AGTCTTTAGAGAAAATCCGG	79
GS115_004477_2.0	CAAATTGGACGCTCTCACCG	79
GS115_004479_4.0	GTATCTTTGCAACCCCAGGA	79
GS115_004505_5.0	AAAATACGGCTCTCAATGGA	79
GS115_004534_5.0	ACGCGTACGGGATACATCAA	79
GS115_004564_1.0	GGACTCAGATCCAGACTCGG	79
GS115_004582_5.0	GGCAGAATAACCTTATTACC	79
GS115_004591_3.0	TTGTGGAAAGCAGTCAACAG	79
GS115_004591_4.0	AAGGAGATTGAGACTGAGAG	79
GS115_004611_2.0	ACAGATCATACAATAGTCAT	79
GS115_004682_1.0	GAACGAAGCTTGGAAAAACA	79
GS115_004691_4.0	ATGCATTGCTGGTAATGCGA	79
GS115_004699_2.0	TCACAATCGTGAAATACTGG	79
GS115_004721_6.0	GGCGACGCATAGTTGCTGAT	79
GS115_004820_3.0	CATAAAGTAACTCAGCAGAA	79
GS115_004827_4.0	AATGAAAAATGCAACTACAG	79
GS115_004864_1.0	GCTGTTGAGAAACATGCGAT	79
GS115_004866_1.0	CACAGTAGCCCACATCCAGG	79
GS115_004870_1.0	AATTAAGAGAACAGGACAGG	79
GS115_004871_4.0	TAACCAACGGGATCAAAGAC	79
GS115_004892_3.0	CATAGTTAGTGGTACAAAGT	79
GS115_004957_1.0	TCAACTGTAACCAACATGCG	79
GS115_004983_1.0	TAACGGAGACAGGATTCGAA	79
GS115_004983_2.0	GTGCCCATATCGATAATCAC	79
GS115_004998_4.0	TTGATCACATCTCAAAAAGT	79
GS115_005015_3.0	TAGTGACAGACAGAGACAGT	79
GS115_005047_3.0	CATATATAGACATAGAACGT	79
GS115_005074_3.0	TTTTGGGACCGAAATAGGCG	79
GS115_005078_1.0	ACTGCTCTGTAAATTGGGGG	79
GS115_005083_4.0	CAATGACGACATATACGTAA	79
GS115_005093_1.0	GTCTCTAGAAGCAGATCCCG	79
GS115_005104_1.0	TGGAACTTGAGAGGAAGCCA	79
GS115_005108_2.0	TCGAGAAACATAGTGTACTG	79
GS115_005134_1.0	CTACCAATGGAAAACAACAA	79
GS115_005169_6.0	TTATCCTCCGTATAGTACTT	79
GS115_005174_2.0	TGCTGCCCTTCTATCAGACG	79
GS115_005191_2.0	CAATAAATACAAGAGACTGG	79
GS115_005198_3.0	ATTTCTGCTATTGCCTACGT	79
GS115_005201_4.0	TTGTTCGAAAGTGTAGTTGA	79
GS115_005207_2.0	AATACTCTACCAGATACTTG	79
GS115_005214_3.0	GCCTGCACTTGCCAAAGGAG	79
GS115_005229_2.0	GTATTTCAGAACGTAAATGG	79
GS115_005323_2.0	GACAAAAATAAGAAGGATGG	79
GS115_005418_5.0	ACATATCTTGCAATATCACA	79
GS115_005422_3.0	TCATCGCCTGTATCGGCGAA	79
GS115_000017_1.0	TATCATTGCAGAGGCTACCG	78
GS115_000040_4.0	CGTGGATGCTGACTTGATCG	78
GS115_000058_4.0	GGGAGAAGAATCATACTCTG	78
GS115_000080_2.0	GCAGAGAAGTTGTCCACAGT	78
GS115_000103_1.0	TCAAAACGGAAAAATACCCA	78
GS115_000111_4.0	TGACACCGGTGATCGGCGGG	78
GS115_000114_4.0	TTACTGAAAGTATATTGTGG	78
GS115_000144_5.0	ATTACAAGAGAGCTCCAAAA	78
GS115_000177_2.0	AGAGACATTGAATAAGACCT	78
GS115_000200_2.0	AGACTCATGATTCCTCGTCA	78
GS115_000250_4.0	AGAGGAACTATCGAAATCCG	78
GS115_000264_3.0	TCAACACAAGTAACACACTA	78
GS115_000362_2.0	GCTAGCATGGTATCAAAATG	78
GS115_000364_5.0	GAAGACAAGCTAGAGAAAGA	78
GS115_000403_4.0	TGATTCAAGGAGTTGACCAA	78
GS115_000406_3.0	ATATTCCAGAATCCATCGCA	78
GS115_000482_2.0	CGTCCTCGTGTCCTTCGGAG	78
GS115_000497_1.0	TCTCCCACTGTACTAACGCC	78
GS115_000534_1.0	GATTCGTTAAGTATAAGCCG	78
GS115_000548_2.0	ACATTTAAAGGTGATAAGAA	78
GS115_000559_2.0	TAAGTATTAGAATAATCCGT	78
GS115_000565_3.0	AATGGATTTCAATATCGACC	78
GS115_000608_6.0	GTGGCTCATTTGATACGTCT	78
GS115_000654_4.0	ACTCTTTCCCATAAATACTG	78
GS115_000665_3.0	AAAACTGCTTATATGTCACA	78
GS115_000669_6.0	CAGAAGCATATTGATTAAGA	78
GS115_000675_3.0	GATAATCGTATCGTTTGAGA	78
GS115_000679_2.0	TCGACATCTGGAGTATCCCA	78
GS115_000681_4.0	GCCCGTATTCGAAGCACCAG	78
GS115_000684_3.0	GGCGACCACATCTTCTGCAG	78
GS115_000760_6.0	ATGTTTGAAACTTACTTGAA	78
GS115_000772_2.0	GAGATTGAGACATTAGAACA	78
GS115_000782_3.0	GGCTTCAAAATAGCACATGG	78
GS115_000815_4.0	TCCATTGGCTAAGTTTCGGC	78
GS115_000815_6.0	GGTTACACTAATGGAGCTGT	78
GS115_000832_3.0	CACGCTACCAGTGTCGCAAC	78
GS115_000833_2.0	ATCACTGATCTACATCCTGA	78
GS115_000851_2.0	AGGGTATATAATTCCCAAGG	78
GS115_000863_6.0	GAATAGAATGGAACACTTTA	78
GS115_000902_1.0	TCAGGAGTACTACAAACCAT	78
GS115_000913_2.0	TCAATGAAAGACCCACGAAT	78
GS115_000939_3.0	GTTGTACAATAGCCAAATCA	78
GS115_001024_5.0	TTCCACCTCAAAGTCCACGA	78
GS115_001025_2.0	AAAAACTGCCAATTATACGA	78
GS115_001027_5.0	CTTCCACCGTTATTGCCCAT	78
GS115_001029_1.0	TGCTCAGGCAGAAACACAGG	78
GS115_001038_1.0	GAGGACCAAGAGCTTAGAGA	78
GS115_001046_5.0	CGTTCCAGAAAGGCAGAGAG	78
GS115_001061_5.0	CCATTCAACAACATGTCGCA	78
GS115_001077_3.0	GGTTTAATGGACTATTACGA	78
GS115_001090_3.0	ATAACTGAACACTAATGCGC	78
GS115_001099_6.0	AATATGGGAAGTAGCCGGAG	78
GS115_001100_4.0	GGGAACCCTTTCTCTATGGG	78
GS115_001110_5.0	TGAGGGTGTCGAAAACTCAA	78
GS115_001187_3.0	TGTCTATAGCAGTTTGATAG	78
GS115_001200_2.0	AAGTTTATCCCTGAACTGAA	78
GS115_001255_6.0	GAGATTGTGCCAGACTGAAC	78
GS115_001262_3.0	CCTGAAGCAAGGAATACGCA	78
GS115_001305_5.0	ATTAGATAGAGTCAACTTCG	78
GS115_001315_1.0	GATAGACTTGAAGACGTACG	78
GS115_001318_6.0	AGATAAGCCCGTCGATAGGG	78
GS115_001342_3.0	GAGTAGACGCTCATGAGTAA	78
GS115_001345_4.0	CCCCGGCAAAAATTCCCATG	78
GS115_001367_6.0	GTCAAGGAGAGCCAGAATAC	78
GS115_001393_1.0	GCAACTGCTCTATGACACTC	78
GS115_001397_6.0	CTCGTACTATAGAAGTTGAC	78
GS115_001449_4.0	CAAGCTGAGAAACATCACCT	78
GS115_001510_6.0	ACATATCTGGGGATTAGTGA	78
GS115_001528_6.0	GCTTGAGATCCTCCCCCCAA	78
GS115_001534_2.0	GCTTGTTCCAGATCCCCGAT	78
GS115_001541_6.0	CTGGTTATTCTCTTTCTAGG	78
GS115_001544_6.0	TCAAAGTAGCACAGCTGAGG	78
GS115_001552_5.0	TCTCTATTTGTCTTGCATAA	78
GS115_001596_2.0	CACTTTGGGAAAGATTGCAG	78
GS115_001649_3.0	ACGCCTCCCAGACTTTATCC	78
GS115_001650_1.0	CTGTGACAGCAACTATAGAC	78
GS115_001664_2.0	AGTGGATACCAAACGCATCG	78
GS115_001687_2.0	CATAGAATGCTGTCTGAACG	78
GS115_001713_4.0	AGATAAGCTTGAACACTCTG	78
GS115_001730_3.0	CTTGATACGGAGATTCCTTG	78
GS115_001745_6.0	GAGGGTGTCCAACTAGGTGA	78
GS115_001763_3.0	ACAGGGACGCACAAAAAGAG	78
GS115_001785_5.0	ATGCCTTGGTCAATGAGCAC	78
GS115_001807_2.0	GTGGCAGGACCAACCAGCAG	78
GS115_001810_1.0	GAAATAGTAAGAACTATAGG	78
GS115_001883_5.0	GTCAGTGCTGGCTTTAGCTG	78
GS115_001894_3.0	CATCAGGAAGCTGTTGTGGA	78
GS115_001898_2.0	GACCCAGGGAAGGTAGTAGG	78
GS115_001904_3.0	GGTGAATGTCCAGGATCCCA	78
GS115_001931_4.0	TCCAAAGTAGTCTCCTTCTG	78
GS115_001951_6.0	TAGCAAACTAATGCCTCTAA	78
GS115_002002_2.0	GATGAGAGGTGTAACATCGG	78
GS115_002094_6.0	TGACATTAAGGAAGTACTGC	78
GS115_002099_4.0	CCTGAAAGTCGAACAAGCAA	78
GS115_002115_1.0	AAGACAACTTGATCGACAGG	78
GS115_002128_1.0	GGAGAGCTCGGCCAACCCTG	78
GS115_002194_3.0	TTGATTACAATTGCCTGGTG	78
GS115_002244_4.0	GAAAAACTGCCACCAAGATG	78
GS115_002258_2.0	TGAGGGAATTGGGCTGACAG	78
GS115_002336_1.0	TCAATTACTAGTCCACCAAA	78
GS115_002352_2.0	ACATACACCCCACAATAACA	78
GS115_002352_3.0	ATACTTATCTTGGAGATAGC	78
GS115_002378_3.0	CAAACTTATCATTTAAGAGA	78
GS115_002389_6.0	ATACTGTTGCAGGAAGAACC	78
GS115_002399_1.0	GTTCATTAAGAATCTCAACA	78
GS115_002407_5.0	TAGTTGAGCGCCGATGCCAT	78
GS115_002419_1.0	GTAGCTTTGGAATTGAGCGG	78
GS115_002421_1.0	TTTCGTCAGAACCCACACCC	78
GS115_002447_4.0	GAAGAGGAAATGAGAAAAGG	78
GS115_002464_4.0	ACGGCACCTTCAAGTAGCCA	78
GS115_002469_4.0	ACACCACCACAGAACCAACA	78
GS115_002508_5.0	TCTGAGGTCAAAATTATACC	78
GS115_002519_2.0	ACTGTATGCACCGCAAGTAA	78
GS115_002539_4.0	TTTGTGAATGCTAATCCTGA	78
GS115_002547_4.0	CATACGTAGAGAAGGAGAAA	78
GS115_002570_6.0	TCGGTTGTTGGTATGTGACC	78
GS115_002580_4.0	ATCAAAATTGCGATAGACAG	78
GS115_002597_5.0	GAATGGGACTATCTCAAAGA	78
GS115_002671_5.0	CCTCATTGAATACGATTAAG	78
GS115_002704_2.0	GCAATGTCAAATTTTCTCAA	78
GS115_002756_2.0	TGAAGTTCACCAGTTCATGA	78
GS115_002780_5.0	ACCCACTCTATATGCTAGGG	78
GS115_002787_1.0	ACAACACTGGAAGTCTCACA	78
GS115_002838_1.0	GTATACAAATAACTTCCACA	78
GS115_002840_3.0	TATTGTGGCCACCGCAGCAG	78
GS115_002845_1.0	TTAGAACCTGTGTATTGCTG	78
GS115_002847_6.0	GGCTCTAACTGAATTCTGTG	78
GS115_002865_1.0	TAATGAGCTCCATTACACCA	78
GS115_002867_1.0	TGAGCCATCAAAATCAGCAA	78
GS115_002875_1.0	TATCCCAGTTCGTGACACCA	78
GS115_002881_3.0	CAGCAATGGACTCTGAACAA	78
GS115_002897_4.0	CTTCGGCTCAGGTACCAAAG	78
GS115_002898_2.0	TGTAGAAGCAATGAAACAGG	78
GS115_002899_3.0	CAAATCTGTGCATAAGTGGA	78
GS115_002924_4.0	ATGCCAGAGATTGGTTACAG	78
GS115_002928_6.0	ACTAAAATTGGCAAACTCTG	78
GS115_002948_4.0	AGCGCCGATGAACTCAGTGA	78
GS115_002948_3.0	AAGCCTGGTTCAGTAGAGCC	78
GS115_002955_1.0	TCAGGTTCAGGACTTGGCAG	78
GS115_002966_1.0	TGGACCATAAGTATACCAGG	78
GS115_002978_5.0	AAGTTTACTCTATATCAACC	78
GS115_002988_4.0	GTAGCTACGTATTCTCCCGA	78
GS115_002991_1.0	GATCTTAGACTTCAAATGTG	78
GS115_003051_3.0	AGCAACAGCAAGATACAGAA	78
GS115_003098_1.0	TTTTGATCAGAATAACTAGG	78
GS115_003120_6.0	ATGGTGAACTTGCCACAACC	78
GS115_003132_1.0	ACAGTGCACAATTCGTACAA	78
GS115_003160_4.0	TAAACTGTAAACCTCAATTG	78
GS115_003167_2.0	TGGCATAATCAACAGCTGGG	78
GS115_003170_5.0	TGAAGTGTGAAAGGTTCTTG	78
GS115_003171_3.0	GCGGCTGGACTGTAAATGAT	78
GS115_003180_6.0	CTTACTGGCAACAAGAACTC	78
GS115_003194_4.0	CGACAGAGTAGCCAGATACA	78
GS115_003204_3.0	GCACGATTACGCCGGTACAG	78
GS115_003223_5.0	TCCAACAATGCTAGGATCTG	78
GS115_003234_5.0	AGAAGTCAAGGCAAAATGTG	78
GS115_003235_4.0	GGAGATTGTAGCAAAGAAGC	78
GS115_003259_3.0	GGTCTGGAATCTCACTTACA	78
GS115_003273_5.0	AATGGCATTAGAATTGTTGG	78
GS115_003282_3.0	ACTCAATTTATCAATACAAG	78
GS115_003307_4.0	ATTTCACCCGGAGAAGCCTA	78
GS115_003325_2.0	TCGATGTTAGAAAGCAAGAT	78
GS115_003382_5.0	ATCAGAACCAAAATCATCAG	78
GS115_003436_6.0	TGGTCTTTTGGGTTGATCAG	78
GS115_003458_2.0	CACTAAACCGAAGCTTGTGG	78
GS115_003494_5.0	CTCAGGGGAGATCGAAGTGA	78
GS115_003507_3.0	GCAAACCAATTCAGGCAATG	78
GS115_003520_6.0	TCTAACACAATTAACAACAA	78
GS115_003541_4.0	GACCATTTTTTCGAATAGCT	78
GS115_003542_4.0	GAATAACAAACTATCTACCA	78
GS115_003569_6.0	CCTTCTCTTAACTTGGGCAA	78
GS115_003588_2.0	TCAATTCCGAAAGATGCTCA	78
GS115_003597_4.0	TTGCTCATACAAGTTCAGAT	78
GS115_003605_4.0	TCTAAGAATCCAGAAAAGTA	78
GS115_003618_5.0	AACAATCATCATTGGACCAC	78
GS115_003770_4.0	CGAAAGAGAAAACTGGTACG	78
GS115_003777_5.0	AGTAGTTACTGTTATCCTCA	78
GS115_003781_2.0	GATGTTGAAGATCACCACAC	78
GS115_003789_1.0	TATCCATCTTTTCAACCTGG	78
GS115_003800_4.0	GAAGTCCCTGAAGACTTTGT	78
GS115_003807_6.0	AGGAAGATATGATTTCACTC	78
GS115_003827_2.0	GGTCTGCAGTCTCAACAAAC	78
GS115_003830_2.0	ACCCTGATCTCATTCATTGG	78
GS115_003831_2.0	GTCCCCTGTTAACAAAATGG	78
GS115_003837_4.0	AGAAGTTTATGATTATAAGG	78
GS115_003856_6.0	TGCACCAGCATGACGATGTA	78
GS115_003892_5.0	GCTCTTAGCTGGAGAAGTTG	78
GS115_003894_4.0	TCCAAAGGTAAAGACCGAAA	78
GS115_003902_1.0	ATGATGAACGGTAGAAACAA	78
GS115_003937_3.0	TTCTTTTTACCAAAACACCA	78
GS115_003958_3.0	CCTTGGGGACTTCAGGAACA	78
GS115_003995_5.0	ATAGCACCCAAAAGCCGTGA	78
GS115_004019_2.0	TAACATGGAACACTAGGCGG	78
GS115_004032_4.0	GTAATGTGTTACCTATTGAG	78
GS115_004051_4.0	TGATTGGACTACAAAATCTA	78
GS115_004075_1.0	GCTAGTATCCGGTCCATCTG	78
GS115_004101_6.0	CAAGGGTGCTACAGTCGAAG	78
GS115_004108_2.0	TGCTTTCAATCATTTTCCAG	78
GS115_004128_5.0	AGTCTTCCTGAACCCAAAAG	78
GS115_004155_1.0	TACAACCAACATGTACAACA	78
GS115_004168_2.0	TTGGCTTCTTCAAGGAACTG	78
GS115_004235_2.0	AGATAGCCAAGTCAGTAGCA	78
GS115_004243_5.0	CGGTGGATGGCTGATTTACA	78
GS115_004251_5.0	ATCATAGAAGCTGATAGAGA	78
GS115_004255_5.0	TACTTACTGTAATCTTAAGA	78
GS115_004378_1.0	TCTGCAATGTCACACTGTCG	78
GS115_004423_4.0	CCAGCTTATGGCAAAGAGGA	78
GS115_004447_4.0	GGTGTGCTCACGTAGTAGCT	78
GS115_004451_5.0	ACTGTGAGCGCATTCAAAGA	78
GS115_004475_6.0	ACGGATCTGTCCTTCACGTT	78
GS115_004491_5.0	GTCGAAAGTTCAAGATGATG	78
GS115_004512_4.0	TCCATTGTTTGCAAAAGCCG	78
GS115_004564_3.0	ACCAGAAGAAGATTCAGAAG	78
GS115_004565_5.0	GAAGAATTAAGAGAGCTCAT	78
GS115_004593_4.0	ACGTTCAGCCACGTAGACCA	78
GS115_004607_5.0	ATGTAGTCGACTCTGTAGAT	78
GS115_004621_2.0	AGATTTACCCTCACCCAGTG	78
GS115_004623_6.0	CTAAACATGTGATTGAAGAT	78
GS115_004628_4.0	ACGGGCAAACAGCACATCAA	78
GS115_004633_1.0	AGATTGGTCTACGACGTCAA	78
GS115_004670_4.0	GTCCGATATACTTGCTTCAG	78
GS115_004750_4.0	ATATTACGACAAAGAGCTAA	78
GS115_004803_5.0	GATTATTCACACGTATGACA	78
GS115_004820_6.0	GATGCGGTTTGTTGTCATGG	78
GS115_004821_4.0	AAGTGTTCTTAGTGGCAGGA	78
GS115_004822_5.0	CAGACCTTCCAAAGTCAATG	78
GS115_004835_4.0	TCAATCAAATCCTCAGTGAC	78
GS115_004848_2.0	GGGTACATTTCAAAGGTGCG	78
GS115_004898_5.0	GACGCACTACTATCTAAACA	78
GS115_004900_2.0	TAGTGGCATCATCTCACCAG	78
GS115_004904_1.0	CAAAGGCAAGTACAGGAACG	78
GS115_004907_5.0	ATATTTAGCACTTCCAACGC	78
GS115_004910_1.0	TCACTTATACAACTGATGTA	78
GS115_004969_6.0	AAACGGGACAATCTTTTTGA	78
GS115_005011_1.0	ACTGATGGTGGAATACTCCG	78
GS115_005012_5.0	AGCTACCAGACACCCAATGA	78
GS115_005015_5.0	ATTTCATATCCAACTCCACG	78
GS115_005021_5.0	AATCTAAGTTGGTCAAAGCC	78
GS115_005024_5.0	GAGTAAAAAGCCGAACAGGA	78
GS115_005063_6.0	CGTGTACACCCTGAAATCAT	78
GS115_005111_4.0	AGCAGAGTCTACGATGAATG	78
GS115_005125_2.0	GCAAACTGAAACGAAACGAA	78
GS115_005135_6.0	CTACCAATGAGATCCCAACT	78
GS115_005136_2.0	GTATTCATTGCGGTTCTGTA	78
GS115_005164_2.0	GAATCAGCTAACCATAAAAG	78
GS115_005240_2.0	ACTAATTTCCAACTGATCTG	78
GS115_005242_3.0	GCAAGATCTTGCAAGTGAAG	78
GS115_005243_2.0	GCTTGGCCACTTCCTGACCG	78
GS115_005264_5.0	TGATTACAATTCGGAAACAG	78
GS115_005274_4.0	TCTCACTTGCTTCAGATGAA	78
GS115_005286_1.0	TTACCTTCTGGACCTTCAAG	78
GS115_005326_5.0	ATCCAGCGCAGATTCGTCAA	78
GS115_005354_6.0	TATGATTGGCTCTCTCGTCC	78
GS115_005409_6.0	AGAATTCAAGCTTTCACTGT	78
GS115_000085_1.0	AACTACAATTAACTTCACCA	77
GS115_000149_1.0	TTGTACTTTGAGGACAACGC	77
GS115_000176_2.0	ACTAACAACCGTGATAGAGA	77
GS115_000183_2.0	ATAAGCCCCCGAGTCACCAG	77
GS115_000185_4.0	GAAGGCAGATCCTCCAAAGG	77
GS115_000259_4.0	GGATTGGGCCGATAAGGACA	77
GS115_000262_5.0	TGTTTCAGGTGCCACTACGG	77
GS115_000294_1.0	CAATGAGTGTGTGATCCCAG	77
GS115_000308_2.0	GCTCTGTGAATCCAACATCA	77
GS115_000312_6.0	GTGGATGACAACTCAAAGGA	77
GS115_000351_3.0	AAGTACCGAAATTATGAGGG	77
GS115_000356_2.0	CCTACAAGGGAAGATCAGTG	77
GS115_000356_4.0	GAGAGAGTGCCACAACTGCA	77
GS115_000390_1.0	GACTGCTTCCAGATTCAAAG	77
GS115_000464_3.0	TTAGAGTCGTTTGTTTTGCG	77
GS115_000485_2.0	GATCTGACGACATGATGGAG	77
GS115_000507_3.0	AAGCAGTCGGTACAGCAATG	77
GS115_000511_3.0	CTTTGACAACCGTTTGACCA	77
GS115_000524_4.0	GCACAGTGGTAACATCCCAT	77
GS115_000529_1.0	AATACCAGTTGAAAACAGAG	77
GS115_000567_2.0	GCTAGAAGCGAATAAATTGT	77
GS115_000590_1.0	GCTCCTAAAACAACCCCAAG	77
GS115_000595_3.0	CAGAGAACAAAAGAATGTGT	77
GS115_000608_5.0	GTCATCTATCACTTTATATG	77
GS115_000619_2.0	TTCAAGATAGCTCTATCTGG	77
GS115_000620_1.0	GAGAATTGCCAACAATAACG	77
GS115_000641_5.0	ATTTACAATGGAACCAGACA	77
GS115_000646_3.0	AGTTTACTTTCTAAAAAGCA	77
GS115_000647_3.0	GTCCCGATACTCATTCCTGT	77
GS115_000678_6.0	AGAACCAGAAGAAGGATGAA	77
GS115_000712_6.0	AATCTGATCTCACATCTTGA	77
GS115_000745_1.0	CGAATGCTCAATACCAGCGG	77
GS115_000748_5.0	GAGAAACGTAACTTCCACTA	77
GS115_000765_5.0	AGTAAAAGTAGAAAAATTGA	77
GS115_000835_1.0	ACTTGGGACAGCTTACTGAG	77
GS115_000841_5.0	TCACGTAGTCTCCCAACTTG	77
GS115_000857_4.0	TGTTTTTAGAGAAACCTTAG	77
GS115_000873_2.0	CTTCGCAACAATTTCTCCAG	77
GS115_000887_4.0	ATCATCGAACCTCAGACAGT	77
GS115_000889_4.0	AAAGTGCCTTCATCTAAGAA	77
GS115_000915_2.0	TCCAGGTAGAGGGTGTCCAA	77
GS115_000919_4.0	AACCACAAAAGACTGGCTAG	77
GS115_000926_1.0	GCTCTCTAGGATTAATGAGG	77
GS115_000928_5.0	AATCAAACCGATTGATGTCG	77
GS115_000962_3.0	TCTATACCTGCTCCACCAGA	77
GS115_000981_4.0	TTATCAAAAGTGCTGTGCAG	77
GS115_000982_2.0	GCATTCAATCCATCGGACAA	77
GS115_001008_1.0	AGAGGCCAGAAACCTGTCCG	77
GS115_001027_2.0	TGGCTGATAAACTAAGACTG	77
GS115_001029_2.0	CTGAAACCTAATCTTCCCAA	77
GS115_001063_4.0	AATACTTTCTTGGTGTCGCT	77
GS115_001071_1.0	CACGGGATCCGGTTCTTCCG	77
GS115_001078_3.0	GTATTCTCGTTCAAGCTACG	77
GS115_001089_4.0	AGACAAAAGTTGAAATGTGA	77
GS115_001169_4.0	TACCCAGATAGAATCCTCCA	77
GS115_001251_1.0	TCTGTGACTGATTTGCCAAA	77
GS115_001260_5.0	TCAGTGTTTTCAAGATGAAT	77
GS115_001277_5.0	ACTGTTACTACTATTCATAT	77
GS115_001328_3.0	ACCACATAGACCCTTGTCGG	77
GS115_001329_1.0	TCACTTCGAGCCTGCCTCTA	77
GS115_001376_6.0	CAGCCAAACTCAAGAAATGG	77
GS115_001391_1.0	AGATGGACCAGGCAACCTAA	77
GS115_001400_3.0	CCAACACTCCAAGGACTCGT	77
GS115_001408_1.0	ATTACTGGTGGACTCCTCAG	77
GS115_001412_5.0	TCTCAAGAGCTCTCGACTGT	77
GS115_001420_4.0	AGAGAAATAACGTTCTGAGA	77
GS115_001422_1.0	GATAGGGTCGGGTCTCACTG	77
GS115_001431_2.0	CTATAATAACTTCAAACCAG	77
GS115_001495_4.0	CTCCAATCAGAGGCCCCAGA	77
GS115_001517_2.0	AAAACGTTTGAAGAGAAGAG	77
GS115_001518_3.0	ACAGTGTGGGCAGTCGACCG	77
GS115_001535_2.0	GTAAGAGCACACTAATCACA	77
GS115_001575_5.0	TTGGAGCAGTAGATGCACCC	77
GS115_001604_6.0	GAGACACACATTGACATTGC	77
GS115_001611_6.0	GCTTCGGATCGTGCTTGTAA	77
GS115_001646_2.0	GGTCTTTCCTGATTCCCCGA	77
GS115_001647_1.0	CTGGCATTGTTGCAATCCGA	77
GS115_001648_2.0	CGTTAATGAAGTCAAAGTGG	77
GS115_001699_3.0	ACAAGCGCAATCAAAAAACA	77
GS115_001737_4.0	TCTACTCAAGTGGATCCTCG	77
GS115_001744_2.0	ACTTCATCTACGCCACACAA	77
GS115_001757_3.0	TGACTACCTACCTGGACACG	77
GS115_001757_5.0	GGAACTATCTGATTCCAATA	77
GS115_001769_4.0	AAAGAGAAAAGTTACTCCGA	77
GS115_001771_4.0	AGTCACTCTCAGTAACGGTA	77
GS115_001786_5.0	AATGCACCCCTGCAATTGAA	77
GS115_001786_6.0	TTGAGAAAACCCTAAAACTC	77
GS115_001795_4.0	GCGGAGCGCACAGTCAAACA	77
GS115_001806_1.0	GTCAGAAAGCTATTGAGCAA	77
GS115_001806_3.0	ATAACAACTCAATTACTGCA	77
GS115_001812_2.0	TCTGGCCAATCATAACCATA	77
GS115_001827_5.0	AACCTGGAGACAACTCTTAG	77
GS115_001832_5.0	ATTTGTACAAGACCTGGCCA	77
GS115_001852_3.0	ATTGTACAAAGAACGGGCCA	77
GS115_001920_1.0	CTTTGGCCAAAATTAACCAG	77
GS115_001926_5.0	TCAGCAGGTTTAACGAATGA	77
GS115_001944_1.0	GAGGCGATGACAGGGACGAG	77
GS115_001997_6.0	GGTAAAGTCCGAAGAGGGCA	77
GS115_002081_5.0	ACACCACATGGACATCCCCA	77
GS115_002209_5.0	CATTCTCACTGACCTCTAGA	77
GS115_002232_6.0	AGGACAGTACCAAGATGCAT	77
GS115_002307_1.0	CAAGAGCGATATAGACCACA	77
GS115_002308_2.0	TGGTTTCTCTGGCAAAGCAG	77
GS115_002343_3.0	CAAACGGCAGCAACTCAAAA	77
GS115_002350_1.0	TGAGCGTTACCGTACTGCTG	77
GS115_002363_3.0	ACACAAAGCATCCTCTGCGT	77
GS115_002382_1.0	TTACACAAAAGCAACGACAG	77
GS115_002416_3.0	AGGACTGCAAGCTGGTGGCG	77
GS115_002438_5.0	ATCTAAGGAAAAGTTCGAAC	77
GS115_002456_1.0	GTAGAAGTTGACCTGACAAA	77
GS115_002497_4.0	CAGTGAGTGATGAATCAGGT	77
GS115_002500_6.0	TCCCAACAAGAAATCCCAGA	77
GS115_002537_5.0	TGAACGACATGAAGACAACA	77
GS115_002550_5.0	AAATGTCTAGCTTTTTTGCG	77
GS115_002593_2.0	AGGTGACTGCAGCCAATGGA	77
GS115_002601_5.0	ATACGATAAGATAATAGACA	77
GS115_002618_2.0	TCACTGAAAATAATAACTCA	77
GS115_002672_3.0	TAATCTGGCGTCAACTTCAG	77
GS115_002675_5.0	AGCCAACAGTCCCGTCAAAG	77
GS115_002678_3.0	TGGACTAATTCATAACAGCG	77
GS115_002691_4.0	ACCAGTGAATGGCTCTACTG	77
GS115_002726_2.0	GATGGTCTCGTACAAATCGG	77
GS115_002750_1.0	CTTAAGCTCGGACAAAGCAG	77
GS115_002797_3.0	ACAATCTGCAATCACCATGG	77
GS115_002829_6.0	CGGTACCTGGCTTATATCTG	77
GS115_002834_2.0	CTAGCTCGCAACGATTACAT	77
GS115_002844_3.0	CTTTCAACTGACCATTCCTG	77
GS115_002887_1.0	TTCAAGGGAGAGCACCCGTG	77
GS115_002907_1.0	TCTCTCTGTAGCAAATACAT	77
GS115_002929_1.0	TGGAAAGGATAAGATGGACG	77
GS115_002947_2.0	AAGTAAATACTATAAAGCCG	77
GS115_002950_3.0	TCATCCAATAGCCCTACAGG	77
GS115_002952_5.0	GGAATCGATGACAAATATGA	77
GS115_002952_6.0	GGGATTCAACGTGGAGACTG	77
GS115_002959_6.0	AGAACATTGCAGTAGTCCTA	77
GS115_002971_4.0	GTGCATGAGCTATGAGGACG	77
GS115_002978_4.0	TATCTTTCAAGGTATAGGAC	77
GS115_003002_4.0	TTCGATATTCAGTGATACAT	77
GS115_003029_3.0	TCAAACTCCAAATCAAATGA	77
GS115_003039_3.0	GCCCGAACTGAGAGAACTGT	77
GS115_003045_4.0	CAACAGGGTGCGGTCTCCAG	77
GS115_003073_4.0	ATGGCTGTCATAATCAAATG	77
GS115_003078_3.0	AATTGACAGAGTGCTGAAAG	77
GS115_003083_5.0	GTCCTCGTTAAACCTAATAG	77
GS115_003109_4.0	CTAAACTTAGTCAGCTCCTG	77
GS115_003114_3.0	ACAAACTTCTGGCAGCTCCA	77
GS115_003128_2.0	GTTAACCGTTTTCAGTGCAG	77
GS115_003147_6.0	AGAGCATCCTTCGACATGGA	77
GS115_003243_1.0	GCGTAACCAGCAAAATCACA	77
GS115_003296_4.0	GAATTATGTCGTCTAGATCA	77
GS115_003304_3.0	CAATGTTGCCAATTCTCCCA	77
GS115_003319_6.0	TCAATAAGTTGGCCAATGTA	77
GS115_003337_2.0	TAGCGGAGTGGCGTATTCCA	77
GS115_003395_6.0	ATAATGAAAGTTATTAGAGG	77
GS115_003449_3.0	AAGAATACTGGACACATCGT	77
GS115_003452_3.0	CACATGATAAAACAACCAGA	77
GS115_003485_3.0	TTCAACGGAAGTCTTGAGTC	77
GS115_003517_5.0	CGTGTGTGCTATTGACAAGG	77
GS115_003518_4.0	TCGTAACCCGATAGCATGCT	77
GS115_003519_5.0	CAAGTCCTACTTCATAAAAT	77
GS115_003588_6.0	CTCTGATGATATCAAGATAC	77
GS115_003591_6.0	AAGAAGGCAAGGCAACGGCC	77
GS115_003595_3.0	TGGTCCCAACTAAGAAAAAG	77
GS115_003610_6.0	ACTATTGAAGGCCCACCAAT	77
GS115_003641_1.0	GATGTCTAGCTCAGAGGAAG	77
GS115_003641_3.0	AGCCTTATCATATTCGAAGG	77
GS115_003644_6.0	GGTCGGATATTTGGCAACAC	77
GS115_003649_4.0	AAAACTTGTCCCCACTCTGG	77
GS115_003663_1.0	GCCCATATATCAAAGTACTG	77
GS115_003670_2.0	ACAATGAACACGTCGCAGAT	77
GS115_003677_6.0	TTGAAAGCAAGAAAATTGAA	77
GS115_003697_3.0	GCCGCATTGGGAGCCACCGT	77
GS115_003697_6.0	GAAATAGATTGCGTAGCCGA	77
GS115_003744_1.0	GCTTACCAACTAACGCACGA	77
GS115_003745_5.0	CAGCGACGGTGATACCTGAG	77
GS115_003755_5.0	AGAGAACTAATTTCTCCTCT	77
GS115_003757_6.0	TCTATGGAAGGACATTGAGC	77
GS115_003761_4.0	TTCTAAAAAATATTTCACAA	77
GS115_003774_2.0	AGAAACGGTTGACTCACGGA	77
GS115_003797_1.0	TTGTGTCAAGAATAACAGAG	77
GS115_003802_5.0	GCAAGGAACGGTACACTCAT	77
GS115_003824_5.0	GTACTCTGGTAGATTGATCA	77
GS115_003857_5.0	CGGTAAGACTATCACCTTGG	77
GS115_003862_3.0	GTCCAATTGAGGCATCAGGG	77
GS115_003876_1.0	AATGAAGTCAGGGTTCAGAG	77
GS115_003902_3.0	GCCAGTTGAGGTCCAATACG	77
GS115_003923_2.0	CAATGATACAGTCAAGATGA	77
GS115_003973_1.0	AGCATCAACGAAAATGCCCA	77
GS115_003992_4.0	GTCTAATTCGGCAAAACTGA	77
GS115_004001_2.0	GCTGAACAACCCCTTCTCTG	77
GS115_004020_6.0	TTTTAGTCAGTGCTTCCATA	77
GS115_004036_4.0	GCTATTGAAGAGTAAGATGC	77
GS115_004059_5.0	TGAACCATTTGCCTCACATG	77
GS115_004069_4.0	CAGTGTGTCATCCAACAAAA	77
GS115_004073_4.0	AACTACCCCAGAGCTATGAA	77
GS115_004094_2.0	GAAAACGCTTACCACAACAG	77
GS115_004100_1.0	TGAGTTCTTTGGCTTCTAGG	77
GS115_004116_6.0	GTGTCCCATTGATAGTTGTG	77
GS115_004190_2.0	AATCCATTTTCTGAGTACCG	77
GS115_004195_3.0	TGACTGATCTGCTATCGTGC	77
GS115_004247_3.0	CTACTTGTTCCTTCTTACCA	77
GS115_004248_2.0	GGACTCATTCAATCTGTGGA	77
GS115_004282_4.0	TCTCGTCAATGAAGAAACGC	77
GS115_004321_3.0	CGCCATGTCTGGGCTAACTG	77
GS115_004345_6.0	GAAACTGACAAGTGACAACT	77
GS115_004357_1.0	ATACGATCCTTACTTTAGGG	77
GS115_004428_4.0	TTAGTGCCGAGTTTTACCAC	77
GS115_004465_3.0	TGGTTCCACAGCTAAGGAGG	77
GS115_004468_4.0	ATAATAATCTTAGAGGTCTG	77
GS115_004486_3.0	CCCAGCTAGAAAGAATCGCC	77
GS115_004497_2.0	AGAAGTCTCACCAAGCTACA	77
GS115_004507_3.0	GACCTAAATTGCAACATGGA	77
GS115_004516_2.0	GATCTTTGTCATAATAGGGG	77
GS115_004553_4.0	TCAGTGGAGAAGTTCGGTGC	77
GS115_004565_3.0	GAGGATCTGCTTCTCCAAAG	77
GS115_004570_4.0	AAATTAGAGAACATCGCCGA	77
GS115_004578_3.0	AAACGCGTTCAAGTTCAGTA	77
GS115_004620_4.0	CATAACCAGAGGACCAATAA	77
GS115_004632_4.0	ATACTGATCTAAAGTCTAGA	77
GS115_004640_4.0	AAAGCAACCGGTCAAGAACA	77
GS115_004656_2.0	CATTATGCCGATACCTGAGA	77
GS115_004687_2.0	GATCTTTCCAAGATTCAGCC	77
GS115_004709_6.0	TGAAGCTCCCATTGAGACAC	77
GS115_004729_4.0	GTTCACATCGGACTCCAATA	77
GS115_004782_3.0	GTGGAAGTATAAGAGTGCAG	77
GS115_004830_3.0	AGCAGCAGCACCGGAGGCAG	77
GS115_004843_2.0	CATCTGAACATGTATAAACA	77
GS115_004863_1.0	GGGAATCACAGCATATGAGA	77
GS115_004875_4.0	CGACACTGTTTGATTCGCCC	77
GS115_004880_6.0	CCTATCCAACTGATTACCAC	77
GS115_004913_1.0	ATAAATAATGATGGACAGAG	77
GS115_004926_6.0	CCACGGAAACGATACGAAAA	77
GS115_004953_4.0	ATCTGTTTCACTGCATGCTG	77
GS115_004980_2.0	TTGTCTGCAAAATCAGTGAC	77
GS115_004991_5.0	TAGCACATGACCTAAGAACC	77
GS115_005007_2.0	TCTGTACTAAGCGCCAAATG	77
GS115_005020_3.0	TCTATAAAGTCGGTAATGGG	77
GS115_005039_2.0	CAACCATCTCTTCAACACCG	77
GS115_005091_5.0	ACCATCCATCTATGACTCGG	77
GS115_005122_6.0	CAGTAACATAGATGATGCCC	77
GS115_005133_1.0	AATTGCAAAGAGACCAACGG	77
GS115_005144_4.0	GAATAACGAAACATTGTCAC	77
GS115_005161_2.0	CGTTCATGTTGGCATACCTG	77
GS115_005169_2.0	ACTATCGTTGTAGTAAGAAG	77
GS115_005187_5.0	TACTTTGCGAGCTACGCTGG	77
GS115_005203_6.0	GATTCATTCATGCGTTCCTA	77
GS115_005218_1.0	TGATCCAAAAGCTTAGATAG	77
GS115_005237_4.0	TTGTGGAAAGTTGACGACAA	77
GS115_005253_6.0	CACCTTCAACACTTGAAACG	77
GS115_005274_1.0	CTGACACTAGAACGGCTCCA	77
GS115_005284_2.0	ATAATAAACCCAATATGCTG	77
GS115_005334_1.0	TTGAATTATGAGATACCAGG	77
GS115_005377_5.0	TAAAATTAAGAACTCAGGCA	77
GS115_005395_2.0	GCTACCTTCCATGACACGTG	77
GS115_005399_3.0	GGCTCAAGTATTCACCCAAA	77
GS115_005400_6.0	CTACTGAACAACTGAGTGAA	77
GS115_005415_1.0	TTTAAAATCCATCTGCACAA	77
GS115_005421_6.0	TCTACTTGAGAAAACTTCTC	77
GS115_000072_2.0	GGAAAAATAAAGCCCAACGC	76
GS115_000081_6.0	CTTCAGAGATGTGAAAACAC	76
GS115_000086_3.0	TGAGGATGGAGAGATCAACG	76
GS115_000096_3.0	TCAATTGCGATATAAGGTCC	76
GS115_000141_3.0	TGGATCTGATAATGGACAGG	76
GS115_000156_6.0	TCTTTAAACTATTGTGTGAC	76
GS115_000205_1.0	AGAAAAGTCAGTCAACGAGG	76
GS115_000225_3.0	AGTAGGATCACATCAAGAGC	76
GS115_000226_5.0	GATAGGGAGTCGATATTCCT	76
GS115_000306_1.0	TTTAGCGGCCCAGAATACTA	76
GS115_000314_1.0	TGATCACCAAAAGCTAAACG	76
GS115_000322_1.0	CGATCGGCGTCAATGGCCAG	76
GS115_000343_2.0	TGGCAATCATCTGCAAATGA	76
GS115_000353_3.0	GATTCTTTTACAAGATGATG	76
GS115_000372_3.0	TTAGTCAAGATCCATCCCGA	76
GS115_000390_2.0	ACAATTCTGATAGCCAGTAC	76
GS115_000399_5.0	GTGATCCTTACCACTTCTGC	76
GS115_000417_6.0	GTGGCTATTCGACTGTACTT	76
GS115_000453_6.0	ATCATGATAGCCTTAACAGC	76
GS115_000474_5.0	AAGTTGGCCAGTGATTGGGA	76
GS115_000488_3.0	AAGGCATTAGGTATCTTCCA	76
GS115_000489_5.0	CAGAAGGAGCAGTTAAACCT	76
GS115_000501_6.0	GTTATCAGAGTAGACCAAGC	76
GS115_000504_6.0	TCTGGCACATCTGTCTCTGT	76
GS115_000519_6.0	GGATCTCAGCTTGACCCAGT	76
GS115_000535_3.0	AGGATGGCTCCAGGGATCCA	76
GS115_000546_4.0	GGAACAGGTCGATCTTCAGT	76
GS115_000573_1.0	GACTCTGGCCTTGATAGACA	76
GS115_000573_3.0	CATCAAAGTTACTGGACCAA	76
GS115_000578_3.0	TGACCCAAACTATAAGGCAC	76
GS115_000585_3.0	GAATCTATGACATCCTGCAG	76
GS115_000644_4.0	CATTCATTGTGAAAATAAAA	76
GS115_000648_3.0	GCCGTAAACGACGGGAGTGT	76
GS115_000706_3.0	GCAATGGATTGGATGGAGTG	76
GS115_000708_5.0	GGTCACGAGATCCCTGTCAA	76
GS115_000727_5.0	GGAAAAGCCCAAAAAGGATA	76
GS115_000744_2.0	AATCGACCTTATTCGTATGA	76
GS115_000745_4.0	TTTGATATAACCATGCATAG	76
GS115_000773_6.0	GAACCCCCAAGATGGCATGT	76
GS115_000784_4.0	GGAGCAACGTATGAAAGGGC	76
GS115_000791_6.0	GATGTATACATCCTTCAAAG	76
GS115_000808_6.0	AGGACGGACTGTGCGAACAA	76
GS115_000814_3.0	CGTAAATTATGACTCCCTCA	76
GS115_000834_6.0	GCTACTGTGATACCATTATC	76
GS115_000890_1.0	GATTAACATATCCTCCACCA	76
GS115_000900_2.0	TTTTGGCATAGCTAATTGAG	76
GS115_000907_1.0	GCGCCAATCGATGTTTCCAG	76
GS115_000909_3.0	CTCTATTTCAAACTCTCCAT	76
GS115_000959_3.0	TAGAATATAAGCAACATAAA	76
GS115_000989_2.0	TGTAGTATACCAGACTTCAG	76
GS115_000990_3.0	AGGGTTCCTTCAAAAACTAG	76
GS115_001034_5.0	GGATCTCTCCAAATGATGGT	76
GS115_001079_1.0	ACGAACCATAACCTGCGCCG	76
GS115_001107_4.0	CACTGAAGCACGAAGCAAAG	76
GS115_001108_6.0	AAACTCGGTTGGAGAAAAGA	76
GS115_001138_2.0	CATTCGAACCCGTTGAGTAG	76
GS115_001147_3.0	ACCAAACGCAGCAGCCAATG	76
GS115_001166_1.0	TTATCTCCAACAGCCACAGA	76
GS115_001167_5.0	TCTTCGATTCCAATGCAGGG	76
GS115_001217_3.0	AAAGACTCCTGGCTTTTCAG	76
GS115_001232_3.0	TACTCCTCAAACAGAACCAG	76
GS115_001257_6.0	GGCAGTTCTAAGGAGACCAT	76
GS115_001265_6.0	TTCACTGAATGCTCTTCTCG	76
GS115_001287_2.0	CCACCACCTGCACACAACAG	76
GS115_001341_2.0	AGAGATATCAGATATTGGAG	76
GS115_001343_4.0	GGAGTAACATTAGCACTAAA	76
GS115_001355_2.0	ATAGTCAAATGAGGAGAGGA	76
GS115_001393_3.0	AATAACATGACTGACTATCA	76
GS115_001410_1.0	ACTGGCATTAGTTTTCAAGA	76
GS115_001417_3.0	ACCCAACAATAGCTATGGCA	76
GS115_001418_2.0	ATTTTACAAAAATTTCACAC	76
GS115_001419_2.0	CTTCGGAGTGGTAATTGCGA	76
GS115_001455_4.0	AGTCTGGCAGTGACGCTTGG	76
GS115_001477_1.0	ACTTTACGAGAGATCACAGG	76
GS115_001531_2.0	GGATTGGTCGATCCCAGTGC	76
GS115_001564_5.0	AGTAGAGTTGAGCCACGCTA	76
GS115_001578_4.0	GGTATCAAGAATAGCGACCA	76
GS115_001602_4.0	ATAAACGCAACTCCATTTGT	76
GS115_001606_3.0	GACTCTGTGATATCTGGTAG	76
GS115_001652_6.0	CCAGTATCCTACCATCGACT	76
GS115_001659_6.0	AGTTTTAACAGTTTCCAAAG	76
GS115_001662_3.0	CTTTGAGGACAGCTGATCAT	76
GS115_001682_4.0	GTGCAACTGGGGTCCATCGG	76
GS115_001710_1.0	CAAATCGATACATTTCCAGG	76
GS115_001726_4.0	TGGCAGTAAAAGACCCCCCA	76
GS115_001735_3.0	AATCAAGAACGGAATCAACG	76
GS115_001782_4.0	GACAATCCGAGGACGATAGG	76
GS115_001806_2.0	TCATACCATTTCCTACTCAA	76
GS115_001826_4.0	GATGCCCCACTCCTTCATAT	76
GS115_001846_2.0	TGGAGAAAAGAGGCGCCTGG	76
GS115_001866_2.0	CCAGGACTAGAAAAGCCAAA	76
GS115_001879_5.0	GGGATATACACTCCATGTAG	76
GS115_001880_6.0	GGAAAGAGTTGGCACAGAGA	76
GS115_001885_5.0	AAGATTAGGCCACTGCGTCA	76
GS115_001888_1.0	ACCGGAATACCTATATCCAG	76
GS115_001916_2.0	CTGAAGTTAGGTAAACCCAC	76
GS115_001926_6.0	TTGTCCCAACCTGTCAAACT	76
GS115_001955_2.0	CCTTTGAAGCTCTAGCCCAT	76
GS115_001967_3.0	AATAAAGTGCCAAGAAGTGA	76
GS115_001971_5.0	GGAAGGAAACTCACTTACAC	76
GS115_001971_6.0	TAATAGAGTAGCGCTAGATA	76
GS115_001977_3.0	TGTTGACAATCTGAGAGACC	76
GS115_001980_1.0	TCTATGGGAAGATTCATTGG	76
GS115_001993_3.0	ACAGACAGTTTAGAATCCAA	76
GS115_002004_2.0	GAGGCCGATGCTGGCAACGA	76
GS115_002004_3.0	GACTCCAAAGCCTCCAATGG	76
GS115_002061_2.0	CTTTGACTTCTGGATTCGGA	76
GS115_002078_5.0	GGATCACTCTCTGCATAGAA	76
GS115_002142_3.0	GTTAAAATATATGCTGTAAA	76
GS115_002169_2.0	ATATGTGGCCAATCAAATGA	76
GS115_002176_4.0	TAAAGACCTTGCAAACTCAT	76
GS115_002254_5.0	GGAACGAGCGGTCATTCGGA	76
GS115_002262_5.0	AATATACCACGGCCACCGAA	76
GS115_002301_5.0	CTTCCAGCGGACATTAATGG	76
GS115_002308_4.0	GAACCCATTGAAAGGACCAA	76
GS115_002331_2.0	GCTGGGAGCGCCACTGACAG	76
GS115_002357_4.0	CACTTCACTGATTTTCTGGA	76
GS115_002372_4.0	ATTTAACGTACAAAGCATCA	76
GS115_002375_5.0	CACACTTTGAGGCGAGAACA	76
GS115_002398_1.0	GAGGAGCTATATCAATGTGA	76
GS115_002428_4.0	AGAAACTAAAGAAACGACAT	76
GS115_002439_5.0	TCCACTCGACGCCCTATGTC	76
GS115_002477_5.0	GGAGGTGGGATGAAAACAGG	76
GS115_002486_4.0	CTTGCACTACTGAAAGATAC	76
GS115_002496_1.0	TCAACGATAATCCAGCCCAA	76
GS115_002518_4.0	GTCCACGGCGGAATATATTG	76
GS115_002518_6.0	ATCCTCAATATATTCCGCCG	76
GS115_002532_2.0	TTGAGAGGTTATCGCCAACA	76
GS115_002548_5.0	ACTCTGATACAGAACGGAAT	76
GS115_002551_4.0	GTGAAATAGGGTGAAGACAA	76
GS115_002563_5.0	AATTCTGTAACACTCCTCTT	76
GS115_002605_5.0	TAAAGGCCCCCGAATGATGA	76
GS115_002769_5.0	CTTCCTCTACCATCTCCGTT	76
GS115_002773_3.0	GTACCGTAAATCTTAACCAA	76
GS115_002785_6.0	TCTTTGAGAGTAATCTTGAT	76
GS115_002794_2.0	GCCAGATTGTAAGACGACAG	76
GS115_002816_6.0	AGTAGAATAAAACCTCATGT	76
GS115_002903_4.0	CTATGTGGAGTATCAAGACA	76
GS115_002912_1.0	TTACCAAGTTGACTCGTCGT	76
GS115_002914_3.0	TCTAAAAGTTTGGGGAACAG	76
GS115_002948_5.0	GTGACGATTGAATCACCGTA	76
GS115_002971_3.0	GCCTTTATAAGATCCTCGCA	76
GS115_003015_1.0	GGGATATCCAGGAACAATGG	76
GS115_003016_2.0	TTTGCCTACTACAAGAGAGA	76
GS115_003045_2.0	CGTCGATACTGGCCTTCCTG	76
GS115_003091_5.0	GAAACAGAAAAGAGGATCAG	76
GS115_003100_3.0	TGCAGGACCAGAGCCAACAA	76
GS115_003101_3.0	GGAGGTCGTCAAGTTCTACA	76
GS115_003113_6.0	TTTTGCTAACCAGTTTCGCT	76
GS115_003127_5.0	AGGCAATAAGGACTGTAACA	76
GS115_003156_6.0	TTGACTAATTGGGAGATCGG	76
GS115_003212_5.0	TCAAAGATTTGTGACTCCAT	76
GS115_003232_2.0	GTAGCAGTATACGGAGCATC	76
GS115_003266_3.0	GGGATATATAGATAAAACAA	76
GS115_003286_6.0	GTGACAATAATATTCGAAGG	76
GS115_003304_1.0	CAGTGTATAGCGCCACCAAA	76
GS115_003362_5.0	TTGAGGGACAAAATTGCCAA	76
GS115_003372_1.0	ATACAACAACCAAGACCCAA	76
GS115_003381_1.0	AGATTCAAGCCGGATTTGCG	76
GS115_003412_1.0	CTATGTCTATCTGATCACTG	76
GS115_003429_3.0	AGAGCTGCCCAAAAGATTGA	76
GS115_003450_5.0	GCCAAGTGCTTAAGAGTCAC	76
GS115_003478_4.0	TCGTAGGCTGGATCTATCAA	76
GS115_003496_2.0	TATTGCCCACTCCCTGAGAC	76
GS115_003498_3.0	CCTTAAGCTGACGCCTAGCA	76
GS115_003567_1.0	GTTGACTATAGCTTGCTCCG	76
GS115_003590_5.0	GCCAGCTTGTTTGTGAAAGA	76
GS115_003608_5.0	TGTGGTTGAAAATCAAGACC	76
GS115_003616_6.0	AAGATGTCCAGAGATTTCAC	76
GS115_003624_3.0	GCTAGTACCGCAGAAGTCAT	76
GS115_003660_6.0	ATTCTTCAAAACCTTCTAGG	76
GS115_003701_3.0	TGACGAGGCCATCATCAAGC	76
GS115_003707_5.0	CACCGTATTCCATATTCGAA	76
GS115_003713_1.0	GTAACCGGAGAGAGCGAAAG	76
GS115_003725_3.0	CTATTATTCCAATCGAGCCC	76
GS115_003728_1.0	GTAAACGTCATACTAGGTGT	76
GS115_003733_1.0	GCTGCCTCATGATAAGCCAT	76
GS115_003766_1.0	GTCTCATCTAGAATTGCCAA	76
GS115_003780_5.0	AGCTGAGGAAGCAAGAATTG	76
GS115_003782_2.0	ACTAGAGTGGTCGTATGATG	76
GS115_003783_3.0	ATGACTAATGATATGAGAAG	76
GS115_003821_4.0	AGTTCTCAAAGTCCTTGTTG	76
GS115_003824_1.0	AAGCAAAATATATATGACGG	76
GS115_003844_2.0	GAGCGCTGTCAACACATCGA	76
GS115_003845_4.0	AGGGCCAGCTGAGCACGACG	76
GS115_003856_2.0	AGCATGTCCCTAGAATCCTG	76
GS115_003861_4.0	AGGCCAGAAGAGATCAGGGA	76
GS115_003891_5.0	TGTCCCAGTGTATTGTCAAG	76
GS115_003906_6.0	AGAGAACCATTGGAGCCGAT	76
GS115_003909_5.0	AGAACTGGAGAAAAAAGGCC	76
GS115_003910_2.0	AAAAGTATCAACATAAAATG	76
GS115_003924_3.0	TTACTCCGTCCTGAAGTCCA	76
GS115_003930_3.0	TCAAAAAAGAACTCCTCATC	76
GS115_004037_2.0	ATGCAGATAATTGCAAGGGG	76
GS115_004055_1.0	TTATTAGGCGTACAACTCAG	76
GS115_004084_3.0	CAAAGCTCTGAGACGATAGA	76
GS115_004130_6.0	ACAATCCAGGCTGTTTGCTG	76
GS115_004157_4.0	ACACTAATGAGTTATCCCCT	76
GS115_004162_6.0	ATCAAAACAATATCCTTGGA	76
GS115_004173_1.0	CTTTAATGATTCGAACACAG	76
GS115_004186_3.0	AATATGAGTAACCACGATAG	76
GS115_004203_3.0	TATGATTTCGTCTACAACAT	76
GS115_004212_3.0	GCCCATGGAGAAGTAAAAAA	76
GS115_004219_1.0	ACCTTGAATCCGCTGCAGGG	76
GS115_004221_1.0	CTACCTAAAGCAGTTCGGGA	76
GS115_004246_5.0	TTTCGGGGGTCTCATCATTA	76
GS115_004257_4.0	TCGGAGAAGGATTCAAAACG	76
GS115_004261_2.0	AAAGCTGTAGTAGGTAAAAG	76
GS115_004319_6.0	TCATCTCTGGGAGTGGCCCT	76
GS115_004331_4.0	GTGAGATTCTAAAAGTTCAT	76
GS115_004349_4.0	TCAATGGGCCTCTTCTGACT	76
GS115_004365_1.0	TAAAAGATTACAAACCAACA	76
GS115_004393_1.0	GGACGGAGACAGCTCAAAAG	76
GS115_004457_6.0	GTGCAGTTAGAGTCGAAAGT	76
GS115_004503_1.0	ACTTGAGTACGAAAAGACAG	76
GS115_004510_4.0	GCCGTTTCTAATGGTAAGAG	76
GS115_004529_2.0	AAGGACGGTCTCAAAACCAA	76
GS115_004572_1.0	ATGCTGGAGAGATCTTCTGG	76
GS115_004576_5.0	TCTTGGATAAGTTAATGTCT	76
GS115_004590_3.0	TAGCCCATGACAGTCCAACA	76
GS115_004600_2.0	GCTGACAAAACGTAAAACCA	76
GS115_004604_5.0	CAGGACAAGAGGAATATGAA	76
GS115_004631_4.0	CGAGACAACAGCAGAGCAAA	76
GS115_004639_6.0	TCATTTGAATGAGCCCATTG	76
GS115_004660_4.0	GTGGGGTTTGACGATATTGG	76
GS115_004675_4.0	TCTTCTTCTATAACTTGCTG	76
GS115_004704_4.0	GGAAGAGCTCCAGCGAAAGA	76
GS115_004752_6.0	ATTGCTCGTAACGGAGATCG	76
GS115_004753_4.0	GGAAATTAAGATGAATACCT	76
GS115_004794_6.0	GTTGTGTCATCTGAGGAGGC	76
GS115_004800_3.0	ATCTCCGCAATAAAGCCCAC	76
GS115_004841_4.0	AAGTTTACCCCAAAAGCTAA	76
GS115_004856_1.0	GAACCCGAAGAAAAATTAAG	76
GS115_004891_1.0	GACCTTGGTGACCTAAACGA	76
GS115_004911_6.0	CTTATCTATCAGCAATTCAA	76
GS115_004919_2.0	CGGCGATTACCTGTCATGTA	76
GS115_004922_6.0	GTGCAAGCCAAATAGTAGTC	76
GS115_004945_6.0	CAAAGATTTGCCAAGTAGGG	76
GS115_004967_4.0	CATGGCTGAAGGTTCTAGTG	76
GS115_004971_5.0	TACGAGAGTCCTGCCAGTAG	76
GS115_004996_5.0	AGGATATGCAATTCCTGTAG	76
GS115_005017_2.0	GCCGTATATATCGGCCACCA	76
GS115_005020_4.0	GAAGTGAAGGAAACTGTCGA	76
GS115_005053_6.0	GGAAGTTCACTCATAGGTCA	76
GS115_005073_3.0	TGCTACTAGCTTCTGGACTG	76
GS115_005099_2.0	AGAGACGAAATGGACTCCGT	76
GS115_005124_2.0	TGGTCTGGTGTCGAAAACGG	76
GS115_005136_3.0	ACAAATACCGTCGCATTCAA	76
GS115_005139_6.0	GGATAGAGGATCTGATTGAG	76
GS115_005171_1.0	ATATGGTGATATGTCATCGG	76
GS115_005260_2.0	AAAGCCAAGCATGTGAGAAG	76
GS115_005268_3.0	CCGGAGCCATAGCTAACAAT	76
GS115_005275_4.0	TGGAACATGAGAAAGCTCTG	76
GS115_005289_5.0	TCATGGTAGAACGGATAGAG	76
GS115_005317_4.0	CAGAAAGTGTAAGCACCGAA	76
GS115_005317_6.0	AGAAAGTGTAAGCACCGAAG	76
GS115_005319_6.0	ATTGTTTATACTGAGAGAAA	76
GS115_005330_4.0	GGAATGTAACACCAAGAGAT	76
GS115_005342_1.0	GGAAAGGCTTAAGATGGCCA	76
GS115_005383_5.0	GATCTGCATAAGGGGACCAC	76
GS115_005401_1.0	GGAAGAGTGTAAGTAAGACG	76
GS115_005419_4.0	TCAGAGAACAAGTCAAGAGT	76
GS115_000019_5.0	CTGAGAGAATTCATCTACCA	75
GS115_000044_6.0	AGAGCTTCTCTCTACAGCAA	75
GS115_000053_1.0	TGTGATTTGACAGGCACTGG	75
GS115_000087_6.0	TCACCTTCCTAGTAATTTGG	75
GS115_000101_5.0	GAACATACTCATGATAATAG	75
GS115_000109_3.0	GCCACAAAAACACAAGCAGA	75
GS115_000141_4.0	TTGACAAACCAAGGAATCTG	75
GS115_000157_1.0	TTTATCATAAAGTCGCCTGA	75
GS115_000163_1.0	CTTACGGGAATAGAGACAGA	75
GS115_000195_6.0	GTGATGCCATGCGAATAGAC	75
GS115_000207_3.0	AATAAACTAAATGATGAAAG	75
GS115_000210_3.0	ATTCGAAGATCTCAATGACA	75
GS115_000227_5.0	AATGTCTCTTAAGAAGATGT	75
GS115_000265_1.0	GTTCTCATAGATCCCAGTAG	75
GS115_000288_3.0	AATAGTGATACCAGAACGGA	75
GS115_000330_6.0	CTGGTGATTCTAAATCTACC	75
GS115_000371_5.0	TATGAGGATTATAATTAGCA	75
GS115_000382_4.0	TCCTGAGAGGACAAACTTGA	75
GS115_000405_3.0	GCATAGGACGATTGCTCTGG	75
GS115_000408_6.0	GACTTTTGGAACACACGTCG	75
GS115_000432_1.0	CCAACGTCAATCATGATGGG	75
GS115_000433_3.0	AGGATGGACAGGTTAACGGT	75
GS115_000458_2.0	GGAGAATTCGTGAAAACCGA	75
GS115_000460_5.0	CTGCTCACCGGCTTCAAAGG	75
GS115_000487_5.0	GGAGACGACATTATCTTTGG	75
GS115_000487_6.0	GGATGGTCATTTTCACACGT	75
GS115_000504_4.0	TCCTTCCTACACTTGTTGAG	75
GS115_000540_2.0	GATGTCTACCATTCGATACA	75
GS115_000544_1.0	GAAGGAAGACTCGGACACAA	75
GS115_000545_4.0	CTTCAAGAAGAGACACGATG	75
GS115_000560_2.0	CAAGCTTACTGTGTTCACTG	75
GS115_000633_3.0	TGCCCATAATTCCTCTGACA	75
GS115_000637_6.0	AACTCAATTGTTGCAGCGAA	75
GS115_000652_1.0	GCCAGGAGATGCCAGAAAAG	75
GS115_000697_5.0	AAGTTTTGTAGAGTGCAAGA	75
GS115_000704_1.0	ATGGGGGTGTATATTCCACG	75
GS115_000726_5.0	CTGTTGGGCATCTAATGGAG	75
GS115_000733_1.0	AGAAAAGGAGCAGCGTCGAG	75
GS115_000737_2.0	TTACACCTCCAAGTAGCCAC	75
GS115_000741_4.0	GTTTTCAAGACACTAGATGA	75
GS115_000748_4.0	ATCCTGAAGAAATTGAAAAG	75
GS115_000765_1.0	ACGTCAGAGTTGTTACCGGA	75
GS115_000767_5.0	AGTTAAGAAAGAACAAAGAT	75
GS115_000779_5.0	TCACGGCCTTGACGCCAACA	75
GS115_000781_3.0	TTAGAATAAATCGAGCGACG	75
GS115_000785_3.0	AACTGGACCAACGAATGCGA	75
GS115_000790_1.0	GGGCTGAAATTGATGAGTAG	75
GS115_000797_2.0	AGCGACGAACTAGGTAACGG	75
GS115_000890_2.0	TAAGGTGATCGAGCTACAGC	75
GS115_000894_4.0	AGTGACCAGTCTCTACATTG	75
GS115_000933_6.0	GATGATATCATCTGCTTGGT	75
GS115_000936_1.0	AGTTGTTGAGGCTTATGGGG	75
GS115_000948_6.0	TCGGGAATGTGGACGCCAGA	75
GS115_000960_3.0	CATAGTGTGCGAAATGCCAG	75
GS115_000963_4.0	GAACTCGGTGGGAAGAACAA	75
GS115_000975_6.0	GTGGCGTGTTGCAAGAAACA	75
GS115_001033_3.0	GTTGAATACTACTCTTCCCA	75
GS115_001035_6.0	TCACTCGGTTCCTTAATATC	75
GS115_001070_4.0	TTTACCCTCTCCTACAAACG	75
GS115_001103_4.0	CGAGTCATCAACTTGATCCA	75
GS115_001110_3.0	ACAAAGGTCAGAGTCATGTG	75
GS115_001126_6.0	ATAATTATCAACCTCTTCAT	75
GS115_001128_4.0	AGGAAAAACCACACGCATGG	75
GS115_001153_3.0	GATGCTAACAGTGGTAATGA	75
GS115_001155_2.0	GGACATCCAGGTGCTTACAT	75
GS115_001155_6.0	CAAAGGAGATCCGACGTAAG	75
GS115_001166_4.0	CTTACTGATGGGCTCAATGG	75
GS115_001181_4.0	GATAGGATCCAAAGCTCCGA	75
GS115_001191_3.0	GTGCTACTTTTTCTGTACGG	75
GS115_001268_1.0	GTTCCTAGCCGACAAATGGA	75
GS115_001291_5.0	TAGCTGCAGCCATGCGTCGG	75
GS115_001298_3.0	CAAACACCAAGCCACAAGCA	75
GS115_001302_3.0	CTCCCACAAGAATCTTATCG	75
GS115_001306_4.0	GTTCACCAGAGGCACCAGGT	75
GS115_001337_1.0	CTTTCACGAAGCCATCCCGA	75
GS115_001348_1.0	ACCGGAGCTACTGATGCTGA	75
GS115_001371_3.0	AACATGGTCTCATAAAGGAG	75
GS115_001377_4.0	GGTGGTTGGTGCGACAGTTG	75
GS115_001385_3.0	TAGACTTTGGAAGCATCTTG	75
GS115_001386_6.0	AAGATTGCTCCTAACAGAAC	75
GS115_001387_4.0	AGCCTGAGGAAACCCAACAT	75
GS115_001398_2.0	TCCTCTCCAGAACGTCACCA	75
GS115_001415_2.0	TCTTTGGCAAGACTCATGAA	75
GS115_001430_6.0	GCATGTTGGAAAGAAACACA	75
GS115_001432_6.0	GTTGTTGGATGTCAAGCTGT	75
GS115_001467_4.0	AAGTTAAGTACTGAGCGATA	75
GS115_001472_6.0	CTTCTTTTGAATCTAGCGGA	75
GS115_001480_6.0	GAGTCGGATGAGACGCAAAT	75
GS115_001482_4.0	TTGCCAATCTTCTAGTTCGT	75
GS115_001499_3.0	GAGCAGTGAGATCAATCAGT	75
GS115_001500_6.0	TTCTTGGGGATGTTTCGATG	75
GS115_001502_5.0	GTTTGCGGTAGTGTTTTCCT	75
GS115_001524_3.0	AGCGGAGAATTCAGACATGA	75
GS115_001547_2.0	GTTGATCAGTGTCCTATAGA	75
GS115_001556_5.0	TGCAGACGAACAAAAGTAAG	75
GS115_001580_1.0	TCTCAGGTCCCTACTTAGCG	75
GS115_001598_1.0	ATTGCAGTAGGTGCTAACAA	75
GS115_001624_3.0	TCTCATTACTATCATCGGAG	75
GS115_001638_1.0	CGTCCCAATTGATTAGTCGG	75
GS115_001640_4.0	TCGGAGGTTAGTAAAGGATC	75
GS115_001654_3.0	GTCACAATGCTTGCACTCGG	75
GS115_001691_2.0	GAGGCCATCTGTGTTGAGCA	75
GS115_001700_1.0	TTTGCTGCGTAGACACTCCA	75
GS115_001704_4.0	ATGGAGACTATGGTGATATG	75
GS115_001706_3.0	GAAGACTACTTTACTCCCGA	75
GS115_001717_1.0	CGCAAGATACAATATTGACG	75
GS115_001736_6.0	GAAAAACATGCTCTCAGTCA	75
GS115_001746_4.0	CAGAGACTCTGCATTGCTGG	75
GS115_001766_1.0	AGGCTTGTATCACTACAGGA	75
GS115_001782_6.0	TGAAACAGAGGGTCGACAGG	75
GS115_001801_1.0	GATGGACCTCCATATGCCAA	75
GS115_001809_2.0	AAAAGAACCAAGGATCAGGA	75
GS115_001842_3.0	AATTGCAAGATAAGAGTGTG	75
GS115_001857_6.0	CCAAAATGAGCCAGGCCAAG	75
GS115_001858_1.0	GAGGTTGCCACTCCGACAGA	75
GS115_001865_4.0	AAACAGGCAAATAAGACGGC	75
GS115_001889_2.0	GAGGTTCTCAATTATCGCCA	75
GS115_001918_1.0	CTGTGTAGCTCTGAACTCGT	75
GS115_001921_6.0	GGGCAGATCTTCAACAAGAA	75
GS115_001924_3.0	TGTAAGAGAAGCAAAAACAC	75
GS115_001953_1.0	AGTAGCGGCCATCAAAACTG	75
GS115_002027_2.0	AAAGGGAAAGATCAAGACGG	75
GS115_002048_1.0	AGACGATGAGAACCTGGATG	75
GS115_002064_4.0	GAACAACTCTCGACTCATAG	75
GS115_002102_5.0	TCGACTTCGGAACGACCTCA	75
GS115_002166_1.0	AGGCCTAGTAACTAACTCCG	75
GS115_002167_4.0	GATCAATGGTGAATACAACT	75
GS115_002202_2.0	TCTGGAAGTCTCTAGCCATG	75
GS115_002219_2.0	ACTCTATCAAACCCCAACAA	75
GS115_002235_1.0	CAGCCAAAGTGAAAATGCAG	75
GS115_002242_6.0	CGCAATTCGTTGCTACTCCA	75
GS115_002244_3.0	TTGTAATTGCTGAAAACGTG	75
GS115_002314_1.0	TCTCTTTCGTGGCCATACGG	75
GS115_002319_3.0	GCCCCAGTTGTCAGAAGACG	75
GS115_002327_2.0	TGGTCACTAATAGTAGCACC	75
GS115_002341_5.0	TATAGAATGTTTCTCCAAGG	75
GS115_002347_4.0	CCCTTGATTTCATCAACTGG	75
GS115_002348_2.0	CATTACTCTATACTTCATCA	75
GS115_002368_6.0	TGTAAAAGCTTGTTGTGCCC	75
GS115_002404_1.0	TTAAATATGATCATCTGAAA	75
GS115_002459_5.0	GTCCACTCATCAACTGTGTG	75
GS115_002492_1.0	TCTAGTGGCGTCTCTGACAG	75
GS115_002538_5.0	AAATAGTTAAGGATGCGTTG	75
GS115_002547_2.0	GCACTCAAGAATTTCAGCGA	75
GS115_002636_3.0	AAGACTGATCTGACATTCCG	75
GS115_002649_2.0	GTGGGGGATGAAAACACCCA	75
GS115_002663_4.0	TTCTGGTCTCTCCGGAGGCG	75
GS115_002678_2.0	AAACATTGGAGAAGGCACCG	75
GS115_002688_2.0	TAAACTGCTGAGATTTGGTG	75
GS115_002710_4.0	GATGATATTGTAACCTACGA	75
GS115_002717_1.0	AATGAACAGTATAACACCAG	75
GS115_002728_3.0	TCTAGACCGCTATCTTTCAA	75
GS115_002791_3.0	TGTAGAAATGGTCTGGCTGG	75
GS115_002814_2.0	GACAGCCAGGCATTATACCG	75
GS115_002859_4.0	GATCCGACGCAACTGCAGGG	75
GS115_002870_4.0	ACAGGAGCATTGGACAAGCC	75
GS115_002888_1.0	ACCCAAAGAAGCGTTAACAG	75
GS115_002970_3.0	CATTAACGGTGGTTCAGCGG	75
GS115_002997_4.0	TGACGAATCTCGCCTAATGG	75
GS115_003003_1.0	ATTGTGGGAGGGATACAAAA	75
GS115_003014_1.0	AAAGAGATAGGAATAAAGGT	75
GS115_003015_5.0	CCTCTAAGCATGAAGTTGAG	75
GS115_003026_5.0	TATTGTCCATCTTTCTAATG	75
GS115_003077_4.0	CATTCCAGTACACACAGCTA	75
GS115_003109_2.0	AAGGCAAGTGCGGCATACGA	75
GS115_003143_6.0	CTCCTCCAACAAAAAACCTG	75
GS115_003150_4.0	CATTGTGTCCCTTTTACAGG	75
GS115_003161_6.0	GCATATGAGTGACAAAGAAT	75
GS115_003176_3.0	TCAGGAGAGATATAACGAGC	75
GS115_003182_1.0	AAGAAAATCGATATAGTCCG	75
GS115_003242_1.0	CACACCAGTTGGGACAGAAG	75
GS115_003254_5.0	CCATTGGAATTATCAGAAGG	75
GS115_003264_6.0	TTTTTACCCGCATTCTGTGG	75
GS115_003286_2.0	AAAGAAGGCAGCCAACGAGA	75
GS115_003294_1.0	ATTGACTGACTGAATAGCAG	75
GS115_003306_1.0	CGTAATATCACTCTAGGTGT	75
GS115_003321_6.0	TTCAGCCAGAACCAAACGAG	75
GS115_003355_5.0	AAACAAGACTGATACAAATA	75
GS115_003362_3.0	ATATGATGACAGCTCACCAT	75
GS115_003387_6.0	AATCTATTCGTTGGTCTCGA	75
GS115_003399_4.0	CAACAGTAACCGAAAAAAGG	75
GS115_003409_3.0	GCAGTTAACAACTCAGAGAA	75
GS115_003415_1.0	AGCCGGCGCGTGAAGCTCCG	75
GS115_003427_5.0	ACCTTCGCCCTCATGCTAGG	75
GS115_003443_2.0	ACTAGTTCAAGGTCAACGGC	75
GS115_003445_2.0	TGGCTCTCCTACCATACAAA	75
GS115_003447_4.0	GAACCGTTTGCACCATCAGG	75
GS115_003456_5.0	GATGACTTCAACTTGGCAGG	75
GS115_003461_4.0	ATTTCCAAGGCGATTTGCCA	75
GS115_003463_2.0	TCTCGGAGCTTGGGTCACAA	75
GS115_003547_6.0	GAACAAGCACATAGGTCAAA	75
GS115_003563_4.0	GTATGGAGTCATTGGGAAGA	75
GS115_003594_3.0	GGCTACGAAGACAAGCAGGT	75
GS115_003605_1.0	AATAAACCCCACAACCCCAG	75
GS115_003635_3.0	TCTTCTCAGCGGGATGAAGA	75
GS115_003643_3.0	CATTGAAGATGTCACTCGAG	75
GS115_003657_3.0	TTAAAAATGCTACCACGATG	75
GS115_003659_5.0	GCCTGTGATTACAACAGAGA	75
GS115_003673_5.0	GGAACTCGATACAAAAGTAA	75
GS115_003717_4.0	GATTTCAGACCCACCAGCAA	75
GS115_003725_4.0	CAAGCAAAACCATTTCGAAA	75
GS115_003746_5.0	CCTCTGTTGAAACGAAGCAC	75
GS115_003754_6.0	GTAATCAGTATTACTCCATT	75
GS115_003757_1.0	ACCCAGGGAAAAGATCCAAG	75
GS115_003765_4.0	ATAATTGGAGAAAGAAATAG	75
GS115_003812_1.0	GTCTTATAGAAAACAGATGG	75
GS115_003829_3.0	CAAGGACCAAAATCAACACC	75
GS115_003838_1.0	ACATTCCCCTGGTAATACGA	75
GS115_003847_2.0	ACGCACCAGTACGATGAACG	75
GS115_003878_2.0	GGTCCACAAAGAGCAAAAGC	75
GS115_003890_4.0	AGGCAGACATGATTGCGATA	75
GS115_003900_5.0	GCTCATCACCAGAAAGTCAA	75
GS115_003902_6.0	GATCCCTGCCGATATCAGAG	75
GS115_003905_5.0	GCATTGGGTACTATTCCAGT	75
GS115_003913_5.0	GGAAACGTCAGCTGCTCTGT	75
GS115_003937_4.0	TGTATCGATGGGCAGCCAAA	75
GS115_003953_1.0	GAAGGACGCTAATTTAACAG	75
GS115_003953_4.0	TGATTGGAAGTTGATACCTG	75
GS115_003961_3.0	CGCATTTTCCTGAATCCAAA	75
GS115_003978_3.0	CAATCTCCAGGATCTCACGA	75
GS115_003986_6.0	CGTCAATAGAGCTGGAACGC	75
GS115_004018_2.0	GATAATCTCTGAATAGACCC	75
GS115_004047_5.0	GCTACTCTACTAATCTACCT	75
GS115_004068_3.0	GTAATTACCACTGCTGGAAG	75
GS115_004083_3.0	GTTAAAGTTGAAATCGACAC	75
GS115_004107_6.0	AAGCTAGAAATGGAGAGCCA	75
GS115_004109_3.0	TTCTGAAAGGGGGAGCCACG	75
GS115_004124_6.0	AAGGATTGTTTGCACCACGT	75
GS115_004142_1.0	TGAACATCGATGTGAACATG	75
GS115_004160_2.0	ACATAGTTCATCTATACAAG	75
GS115_004184_5.0	CTCATCTAATGTCTAAACAG	75
GS115_004201_1.0	GTAGAGATGCGAGACCTCTG	75
GS115_004236_3.0	TTCTCCAGCTCTCACCAACA	75
GS115_004249_5.0	CTTATCTGACAAATCATATG	75
GS115_004276_2.0	AGTCTCAGAAACTTTAAAAG	75
GS115_004294_4.0	CAAACTATACCGAGAAAATA	75
GS115_004299_3.0	ATACTCAATGCATGGCTCGG	75
GS115_004309_1.0	AATTTGACTCCGACAAACTG	75
GS115_004437_6.0	GTGGCTTTGCAAATGCCTGA	75
GS115_004502_4.0	TTTCAGAGTTGAAGTAGGCA	75
GS115_004503_5.0	TCCTCCCCCAGAGGGCTCCG	75
GS115_004596_1.0	TCTTGAGATCTGCTATCGAA	75
GS115_004683_3.0	TGAGCAAGTTACCTTCTACA	75
GS115_004690_1.0	AATAAAAGTGAACAGACCAG	75
GS115_004756_2.0	TCTCAAATCCGGTAGCACCT	75
GS115_004787_6.0	ATGTCCAATGACTCTGCAAT	75
GS115_004831_3.0	CAGAAGAAAGAACAGATCCG	75
GS115_004854_2.0	TCTAACAAACAAAAGGTCCG	75
GS115_004863_5.0	TTGCATTGACTCCAAACCTG	75
GS115_004885_6.0	GGAGAGAAACAGAAAGGACA	75
GS115_004888_5.0	CCAGTATCAAGGACCCTGAG	75
GS115_004928_2.0	ACGGCCTTATCCCTAACAAC	75
GS115_004944_4.0	CGAATTGATGCCAAAAACAC	75
GS115_004962_4.0	AGATCTGGAGAACTCTTGCT	75
GS115_004973_2.0	GCCAAGGGTCACTATACAGA	75
GS115_005013_4.0	TATGTGAGCCCCAATGAACC	75
GS115_005041_1.0	GATATCACAAGATTATTAGG	75
GS115_005046_3.0	ACCGAGATCCACATACGGAG	75
GS115_005071_5.0	GAGCAAGTTCAAAACACCGC	75
GS115_005131_3.0	TTCCAAATTATCGCCACCGG	75
GS115_005142_2.0	GAAGGTATATTTCTCAACTG	75
GS115_005149_3.0	CCTATATCGAAGGTTCAGGG	75
GS115_005185_4.0	CGACAGGATCTCAAATAGCA	75
GS115_005187_3.0	GGCCACTCATAAGCTGACGA	75
GS115_005199_5.0	CATTTGCTGGCATAAGTGAA	75
GS115_005211_3.0	TCACAAGTACCTCAAGCTGC	75
GS115_005239_4.0	AACCTCGTTAAATACAGCTG	75
GS115_005246_1.0	TTAAGAGGCGATTCTACCGT	75
GS115_005252_4.0	AATTAAAAATGTTATCCAGA	75
GS115_005264_3.0	ACCACCAATATCAATCATGG	75
GS115_005294_3.0	ATTGTGAACGAAGTGGGCCA	75
GS115_005305_4.0	TCTGTAGCCCTCGTGTACCA	75
GS115_005326_2.0	CGTTGACTCCTATGGCGAAG	75
GS115_005360_5.0	GTTGAAAAATCCATTGAAGC	75
GS115_005372_1.0	CGGAGCAGACTTCCTAACAA	75
GS115_005401_6.0	AACGTTGATGACAATGCCGG	75
GS115_000027_2.0	TGCTACCATTACTATTGCCG	74
GS115_000029_2.0	AGGCACCTTGACCTGAACGG	74
GS115_000049_1.0	GGATGAAACAGATTTCACCG	74
GS115_000052_5.0	AGAGCGGAATTACCTCTGAC	74
GS115_000071_3.0	TGTACAAACATGCTATACAA	74
GS115_000111_3.0	CAATACCCCCCAAAATCGAA	74
GS115_000113_6.0	GCAGAAGAAACTGTTGCCCA	74
GS115_000119_4.0	ACCGTTTCCACCATCTCCAA	74
GS115_000134_6.0	ACAAACGACTCTGTCTCCAC	74
GS115_000141_5.0	ATCTATGGCTTGAGTATAAG	74
GS115_000143_6.0	TGGGCAGCGGACTCCAAAAA	74
GS115_000151_5.0	AAATCACTGTTCATTAATAG	74
GS115_000188_4.0	GACTTATGCCAAACCAATGG	74
GS115_000189_5.0	ATGATTTGATAATCGCCAAG	74
GS115_000190_1.0	AGAGGGATTTTAGAGCTACG	74
GS115_000215_1.0	GTCCATATCAGAAGACACCG	74
GS115_000215_4.0	ACCCGGAGCATAGGTCAAGA	74
GS115_000220_1.0	AGAAGAAAATAAAAAAATGA	74
GS115_000264_6.0	GGAAGAGAACGAAGATTCAT	74
GS115_000271_2.0	ACTAAGAACAGATACAGCAA	74
GS115_000308_1.0	TTGATTACCAGATCAAGGCG	74
GS115_000308_5.0	GAGATAATAAACCTTGATGT	74
GS115_000344_6.0	AATCTGTTTTCCGCTGCAAA	74
GS115_000358_2.0	AGTGGACCTGTCTCTTTGGA	74
GS115_000368_1.0	ACTTACGGAAAACGCAACAG	74
GS115_000407_4.0	TCAATCTCCCTGCCAATCAA	74
GS115_000439_3.0	ACAATGACAGAGTTCAGTAA	74
GS115_000465_5.0	GGGCAAACTATCGTTTTGCG	74
GS115_000511_5.0	CAGTCAAACAAGTCCCATAG	74
GS115_000514_3.0	GTTGAAAAAATGCTTCAAAG	74
GS115_000516_3.0	GTGAACGAGCAGCTGCCCAT	74
GS115_000517_4.0	AAAAACGTGATCTTCATCGA	74
GS115_000517_5.0	GTTTCGAAGCAGCAAAGAAC	74
GS115_000582_6.0	GCTAAGAGTATCACAGCAGA	74
GS115_000587_2.0	GGCAAGGAAAACCCGAGCAA	74
GS115_000600_6.0	CTTGGCCGTGTGATTGTCAG	74
GS115_000616_2.0	GGTTTCAGATGATAAGGCTG	74
GS115_000622_2.0	ATTCAAACTTGAGTCACCGA	74
GS115_000638_6.0	GATACGTAAAATCAAGGAAA	74
GS115_000664_5.0	TCAATTTCTGGTCATAAGAA	74
GS115_000667_1.0	GGAAGCGCTGTTACTCTGAA	74
GS115_000681_6.0	CGGACATGAAATCCAACAGT	74
GS115_000700_5.0	TTGCTTCCTTTTGAAAACGA	74
GS115_000702_2.0	TCTTCAATACATGGACGAAG	74
GS115_000722_5.0	TTCGGACTTGACATTATGCG	74
GS115_000728_5.0	AGGCCTTGTGGAACTCTATG	74
GS115_000779_6.0	AAGGAGCGGGCACGATGCTG	74
GS115_000780_5.0	GGTAACTCTGAAACTTTTGC	74
GS115_000799_6.0	GATTACAACGATAAAGAGAG	74
GS115_000803_4.0	GGCACAAATATTGTACCGGA	74
GS115_000812_5.0	GGAGCGGTTATCTACTTTGG	74
GS115_000833_4.0	TGTTCTTCACTACCTTACCA	74
GS115_000842_5.0	TATTCTACAGTCTCGCTCTG	74
GS115_000854_5.0	GGAAAGTCCAGCAAACTCAT	74
GS115_000863_5.0	TGATCAACATCTAATGCTAA	74
GS115_000886_5.0	ATATCCTAGCCTGCATCCAC	74
GS115_000893_5.0	AGCTTGATATTCGAAAGTCA	74
GS115_000903_6.0	CAAACAACAATCCTGCAGCA	74
GS115_000941_5.0	AGTAATCGATAGACAGGTAT	74
GS115_000944_1.0	ACAGCAGGTAGATATTTGGT	74
GS115_000956_5.0	CGAAGAGATAACAAAAACAG	74
GS115_001011_3.0	GTCCTCAAACAACTTTTCAG	74
GS115_001014_3.0	TCACTATGAGGTCTAGAAGA	74
GS115_001026_3.0	ACTCGGGGGCTTCTTCGTGA	74
GS115_001053_3.0	CTCGGCCAAACGTCCTCAAT	74
GS115_001055_1.0	TTTCAAAAAAAATGCTCCAC	74
GS115_001065_1.0	TTTTGAAGTGGACGAGACAG	74
GS115_001089_3.0	TAAGAAGTGACTAGAAATGA	74
GS115_001118_5.0	TCGTCTACTTGAACCCAATG	74
GS115_001124_4.0	TGAAATACTAATCAACAACT	74
GS115_001124_6.0	CCAACTGGAAGTCACTCTAA	74
GS115_001132_3.0	TTAAAGGCACAAATTTAGAG	74
GS115_001144_1.0	ATGAACCAAATCGAACAGAG	74
GS115_001179_6.0	AAAAGTTGACGCTACCACTA	74
GS115_001195_6.0	TTTAAAGGAGCGTAAAGAAG	74
GS115_001199_4.0	AGTGGTAGAGAAAGAAACTA	74
GS115_001219_4.0	CATAGAACTCGGTAATCGTG	74
GS115_001230_4.0	TCACAAAGGTCATATCATAA	74
GS115_001242_3.0	ACAGGCCATCATCGCTGAGA	74
GS115_001272_5.0	TGACACCTAACAACTGGAAG	74
GS115_001306_1.0	GGCCAAGAGAACTTACGCTG	74
GS115_001327_3.0	AAGCCCACTAATGATAGGGG	74
GS115_001341_5.0	GGCGACCTAATTGTCGGGAG	74
GS115_001375_3.0	ACCGCAATGAAGAATCTGAG	74
GS115_001399_6.0	AGCCTGTGCCCGCATACTGA	74
GS115_001404_3.0	TCTACGGCAGCGTTTTCGGC	74
GS115_001415_1.0	TCAAGGTACCAGAATACACA	74
GS115_001441_6.0	GGTATTGCTTTAATTTGCCT	74
GS115_001481_6.0	TCTATTTCGTTATCTCTGAT	74
GS115_001501_2.0	GGGTCTGTGACCCTGAGCAA	74
GS115_001538_1.0	GTGAGAAATACCCAGTACCG	74
GS115_001546_4.0	GGAATCGCTTTCAAACTCCC	74
GS115_001553_3.0	TGAACCCTTCTTATCCTGCA	74
GS115_001560_4.0	AGCACCTCCATCTAGCAGGA	74
GS115_001568_2.0	ACTGAAAACGAAAACTCCAA	74
GS115_001583_2.0	TTGAAAGCGTTAAAAACACG	74
GS115_001612_3.0	CCAGGTTGCGGGAAATGCGA	74
GS115_001618_2.0	CGTGATTGCTGTAGCTACAC	74
GS115_001619_6.0	AAGCGTCAGTCGATCAGTGA	74
GS115_001625_3.0	TATGTACTGCCATCAATGAA	74
GS115_001627_5.0	GTTTCTAGGAAGAATGCACG	74
GS115_001652_5.0	GGAGCCCAATCCTCTACCTG	74
GS115_001670_1.0	GAAGAAGATAGCATAAAGTG	74
GS115_001680_4.0	GTTCTTTTCTTCTTTGCAGA	74
GS115_001683_6.0	TGACATGTCGCTTTTCTTGA	74
GS115_001690_5.0	GAAGATGAACGAGAAGGACA	74
GS115_001700_5.0	TTTGAATGTCTTGGAGCCGA	74
GS115_001732_6.0	GATGAGTGGCGCCGACCCCA	74
GS115_001746_5.0	ATCACTCATTAAATGGTAAG	74
GS115_001757_1.0	TCTGTTTTACACAGGGGCCA	74
GS115_001776_3.0	ACATGCTAGAAAAGAGGACA	74
GS115_001778_5.0	TCCACCTAGTATGAGAGAAG	74
GS115_001793_2.0	AATCACAGGAATTGGACCAG	74
GS115_001793_4.0	TACTTCAAGGCCAATCGCAG	74
GS115_001795_2.0	ACAGTCAAACAAGGTGCCAC	74
GS115_001810_6.0	AGCCATTGCTGCCATTGTGG	74
GS115_001823_1.0	TCATGGAAGAACGATCAACA	74
GS115_001825_3.0	TTCCATTGAAGTTCGTCGAG	74
GS115_001837_3.0	GTTGAGAACCCAGACAAACG	74
GS115_001861_4.0	TTTCCTAGGACGACTACAGA	74
GS115_001884_2.0	TTGTGGCCAGATAACTGTGA	74
GS115_001893_5.0	TGTTTGGAGAACCACACCAC	74
GS115_001902_1.0	GTGTCGGCTGATGAGTCTAG	74
GS115_001908_5.0	ATACGCATCTTCTCTCGGGA	74
GS115_001913_1.0	GCAACCTCCTCGTAAGAAGG	74
GS115_001917_4.0	ATCCAAGAATGCAAACATCA	74
GS115_001934_1.0	TATAAAGCTCGCCTAGTCCA	74
GS115_001937_3.0	ACACCAGTGACATTCTTGTT	74
GS115_001999_4.0	ATATACATTCGGACCTTGAA	74
GS115_002036_3.0	AGACAAAGACCCCTATAGTG	74
GS115_002038_5.0	GGTCTAACAACCCTGATCCA	74
GS115_002056_4.0	AACACAATGTAAGACCGGGA	74
GS115_002061_3.0	GTCAAAGTTCTCCTGCTCAG	74
GS115_002072_2.0	GCGCCAGATTGCAAATCTGT	74
GS115_002072_4.0	GGACCAACAGATTTGCAATC	74
GS115_002077_1.0	GTAACACATGACTAGACCAG	74
GS115_002078_2.0	CCTTCAAAAAGTATATTCAG	74
GS115_002150_4.0	ATGGAGAAGTCAACCAACAA	74
GS115_002175_5.0	AAATGAACCGACCATGAAGT	74
GS115_002193_2.0	CACCTGGTTCTGAGATTGAG	74
GS115_002258_6.0	CTATTATCTGATGGAACTGA	74
GS115_002262_4.0	AAGTTCGCCAGCGTAGATAA	74
GS115_002264_5.0	AATAGTTTCTGTCTATAGTG	74
GS115_002275_5.0	GGAAATCTTTCTATAAAGCG	74
GS115_002291_5.0	GGGTGTTTGCCAAATGCCGG	74
GS115_002310_5.0	AAGATGCTCCGCACCTTGAG	74
GS115_002327_4.0	AGAAAAAAAGGAAAGCCAAC	74
GS115_002334_2.0	AAACCCATAAGCTAAAGGAC	74
GS115_002340_4.0	TGGCTAGAAGGAGGGTTCTG	74
GS115_002364_2.0	AAGAGTAGCAGAATAGTGAA	74
GS115_002382_6.0	ATTGCAGGAATCATTGGTAC	74
GS115_002391_1.0	GGAAGCAGAAACAACTCCAG	74
GS115_002409_4.0	CATGTTATTGGTCGCACTGG	74
GS115_002439_4.0	TATTTCCAACGAATACGAAA	74
GS115_002443_3.0	GTAAAGAGTGCCTTGAAACA	74
GS115_002461_1.0	ACCCACACAGGAACACCAAG	74
GS115_002480_1.0	ACAGATCTACAACTAAGGGA	74
GS115_002495_4.0	GCTACGAAGAAGGAGAGGAC	74
GS115_002513_2.0	CATGCAAGTTAACAAGGAGG	74
GS115_002533_5.0	AATAACCACAATGGAAGGCG	74
GS115_002545_6.0	ATTTCGTCCTTTATTGGTGC	74
GS115_002563_4.0	AGTCGTACAGCCCATAACCC	74
GS115_002582_1.0	TTTGACATACCAACACTCGA	74
GS115_002590_6.0	GTTGCTCTTGGGTTTTTGAG	74
GS115_002611_3.0	ACTTAGAACCCATAAAATAA	74
GS115_002641_2.0	ATCTTTAGTCGAAACCACTG	74
GS115_002677_6.0	TCTGGCTCGCCAGCATTCGT	74
GS115_002680_4.0	ACTTGCGTGTCAAACCCGAC	74
GS115_002690_6.0	GCTCTTTGAAGGGTCACTCA	74
GS115_002718_1.0	GGCAACGTATATTATGAGAA	74
GS115_002727_3.0	TGTGGAGTTTGAGTCTAAAG	74
GS115_002765_6.0	CAAAACTGTCATTGCGTCTG	74
GS115_002769_2.0	GTAGAGGAAGAGGAAGTAAA	74
GS115_002789_3.0	TAGGTGCTGGTAGCGATACG	74
GS115_002805_4.0	GTAAATCTACACTCTTGAAA	74
GS115_002809_3.0	TGATATTGGAGTTAACCTGA	74
GS115_002824_6.0	GCAAATTGAATAAACTTAAA	74
GS115_002826_1.0	TGTGGGCCCATATAGTACAC	74
GS115_002841_4.0	AAAATATTACCTGTCTGTGG	74
GS115_002852_5.0	ACTTTAGCATTTCAAAGCCA	74
GS115_002891_2.0	GTTAGGGGAATATGAATCTA	74
GS115_002906_6.0	CTGGTGGTCAATGCTGATGA	74
GS115_002911_5.0	CGCCAAGAAGATAGAGGACG	74
GS115_002912_3.0	TGTTCCTCAAATGCAACAAC	74
GS115_002941_4.0	CACGAAAGTTTTGTAAGTTG	74
GS115_002942_5.0	TTGAATTACCCCAGTCCTAG	74
GS115_002963_2.0	TTGAGGAAGCTGTAATGCTG	74
GS115_003012_1.0	TAGACAGGAACAAAAAGTGA	74
GS115_003037_1.0	TACTGAACGGGAGCCAAAGA	74
GS115_003055_1.0	TGACCATGATGAAGGCTGGG	74
GS115_003069_3.0	GCGTTCGAATTTGAAGGTGA	74
GS115_003089_5.0	CCTTCAAAGATAGATCTCAC	74
GS115_003099_4.0	AAGATAGAGATCCCCAAGAG	74
GS115_003124_5.0	CCAACTGACTCTCCAAGCCA	74
GS115_003134_1.0	TAGACCTTCTACAGACCCAA	74
GS115_003161_2.0	ACAGGAAACGCAAAACACAA	74
GS115_003190_4.0	AAATTGAACCGAATCCTGAG	74
GS115_003247_3.0	CCATAGTTAGAAAACTAGGA	74
GS115_003259_4.0	ATTCCAGACCCATTGAATGA	74
GS115_003265_4.0	CATGGGCAGTGAGGAGGCCG	74
GS115_003282_5.0	GGTAAAAGACTAGCTTCTGG	74
GS115_003291_1.0	ACATCTAGTCGTCTTCTCAA	74
GS115_003299_3.0	AACGTTACTTTCTTTCAGGA	74
GS115_003314_6.0	ATCTTGAGTAAGAGGAGCGT	74
GS115_003328_6.0	AAACAACATGATTCTGACAA	74
GS115_003349_2.0	ATCACTTGGAAAATGAACAC	74
GS115_003351_4.0	ACCTTGATCTTTAGAAACGA	74
GS115_003357_4.0	CTTCTAGGTCGGTCATTCTG	74
GS115_003358_1.0	GCTATGGTACAACAACTCGG	74
GS115_003392_6.0	AGAATTGAGTATCCTAAAAG	74
GS115_003406_2.0	GGAATTCTCCAACACTATAG	74
GS115_003420_4.0	AAGTACTTTGAAATTGATAG	74
GS115_003430_2.0	AACATGTCAAAAGACGAGAC	74
GS115_003436_2.0	TTTCGGTAAAGGTCTCCGGT	74
GS115_003463_6.0	TGTGACCCAAGCTCCGAGAC	74
GS115_003504_3.0	AGCATGTCTAATCCACACTC	74
GS115_003516_3.0	ACAACCCCGATGCATCAAAC	74
GS115_003517_4.0	GACAGTTTACAATATACTTG	74
GS115_003527_4.0	TAAAAAAGTAATGGACGAGT	74
GS115_003541_5.0	AAAGTCTGCCGACAGGATTG	74
GS115_003550_6.0	TTCAACGTTATAGAATAAAA	74
GS115_003564_1.0	CGAACTGTATGTCGTCAATG	74
GS115_003590_1.0	GTAACTACCAGCCTATCAGG	74
GS115_003598_5.0	GGTAGAGAAAACGAGAGAAC	74
GS115_003608_6.0	TCAAGCAATCTCGGACACCC	74
GS115_003625_3.0	AATCGTCAATACTTCGCCCA	74
GS115_003714_3.0	ACGTCTCTAGATGAGTCTGT	74
GS115_003765_3.0	TCGTTGAAACTTGTAGCGGA	74
GS115_003788_2.0	GCTGGCACAATGTTCCTCGT	74
GS115_003796_4.0	AGATTCAACCAAACTCGAGA	74
GS115_003808_4.0	ACAACGTCCCGATGTGCAAG	74
GS115_003846_1.0	TGTCACGGCTGAGTTATCTA	74
GS115_003897_3.0	CAATATTGAAGATATTACAA	74
GS115_003919_5.0	ACGCTTGGGAAGAATGGCCG	74
GS115_003925_1.0	GATACTTACCCGGATCCCGA	74
GS115_003931_1.0	ATAAAAAAAGAGGTCGTACC	74
GS115_003937_6.0	TAAACCTGACTCTCAAGCTA	74
GS115_003944_4.0	AGCATCTCGGTACGTGCCCA	74
GS115_003959_2.0	TGGAACTGGAGCTAACTCTG	74
GS115_004000_2.0	GGCAATCAAGGAATCCGAAG	74
GS115_004029_2.0	TGGTGACGATCAGAAAAAGC	74
GS115_004036_2.0	ACTACTTAAGAGTAAAACCA	74
GS115_004043_3.0	GAAGACTAATGCAAACCCAG	74
GS115_004045_3.0	TAATGCTTATGCTTGAGTTG	74
GS115_004059_6.0	AGCGGTCATCGATCTATGGA	74
GS115_004062_6.0	CTTATGGCAGTACTCCCTGT	74
GS115_004069_5.0	ATATAATATCACATCTTCGT	74
GS115_004097_1.0	TATTGGGAGGAGTCAGCACG	74
GS115_004107_3.0	GTCATTCCACTGTTATTAAG	74
GS115_004120_1.0	ATAGACACAGATACTGCCAA	74
GS115_004130_5.0	GATAGGAACCCTTGCTGAGG	74
GS115_004143_1.0	GTGATAGGTTTTCCACGCCA	74
GS115_004163_5.0	GGGAGAATACTGTTTGTACA	74
GS115_004165_2.0	GACCATGTAATTGAACCAAA	74
GS115_004175_2.0	TTTGGCAAGCAAATACTCAA	74
GS115_004187_5.0	GAAGAACAATAGCTCCGAGA	74
GS115_004197_1.0	AAAAGAAGCGGTCATTAGGG	74
GS115_004214_1.0	AAAAATGCCTCGAAGAAGGG	74
GS115_004217_3.0	TGAGAATTTGAAACTAGATG	74
GS115_004230_5.0	CAACCTATTACCAAGATCGT	74
GS115_004240_3.0	CGAATCAGTTGATGCAGCAG	74
GS115_004245_5.0	TCTGATTCACGCAAATCAAT	74
GS115_004249_4.0	GCATTTAGTAAGATCGATGT	74
GS115_004286_5.0	CAACAAGTTGATCACCAGTA	74
GS115_004296_1.0	CTAGCAATCACGGCAAAAGG	74
GS115_004312_6.0	GGAAAGTGGTGAGCCCCATG	74
GS115_004326_2.0	TGATATCAAGTTCTTTTGAG	74
GS115_004367_1.0	CGTTGCGGAGAAAACAATAG	74
GS115_004373_3.0	CCAAAGTCCTCTCTGAATCG	74
GS115_004389_3.0	TACAACTTTGACACCCACGA	74
GS115_004390_2.0	GATAAATTCTCCATTTGTTG	74
GS115_004402_5.0	TTTGAAATGCCCTTGCTGGA	74
GS115_004405_1.0	GATACATCCCAAAAGTGCAC	74
GS115_004420_2.0	AAGGGACCCAGAACTTTGAG	74
GS115_004452_2.0	GCTGAAGGAGTGATACTGGT	74
GS115_004460_4.0	TACAACACGAAAAGCTTGGA	74
GS115_004462_4.0	CGTAAGAGAAAGTCTGTCAG	74
GS115_004463_2.0	CATCCCGGAGGACATTCCAG	74
GS115_004463_6.0	TCGTCTTGCACCATGATGAG	74
GS115_004466_2.0	GAGCGGTTCTTGCAATGCTG	74
GS115_004511_3.0	AGCCTTGTAACCCATGAAGG	74
GS115_004546_5.0	GAGCTTGATTGTATACAGCC	74
GS115_004550_4.0	CTTCCGGGTCATGTTCCGAG	74
GS115_004554_2.0	AAGCTTCAAGTGTTGAACCG	74
GS115_004563_5.0	CTGGGGTTGTGTTCATACGG	74
GS115_004578_4.0	TCTATATGGAATGTCTATAA	74
GS115_004587_2.0	CAGCACGTGATTAAAGATGA	74
GS115_004598_1.0	GATTTAGGATCAACACCGAA	74
GS115_004602_1.0	GCAGCTGGTGGAGTGGGCAA	74
GS115_004638_5.0	TAAAGTCTCCTGTCTTTCAG	74
GS115_004712_5.0	TGATTCCCCTGCCATAGTAG	74
GS115_004715_1.0	TACGAGGTACATGCTCCACA	74
GS115_004742_6.0	GGTTCTTCATAAACTCTCTA	74
GS115_004752_2.0	CTACTATTAACTATAAACTA	74
GS115_004775_4.0	GGGCGGAAGATATCCTCCAA	74
GS115_004792_4.0	CGACGACCATGATTCCCACA	74
GS115_004827_5.0	CGCAAGAGAAAGCTTCCAGA	74
GS115_004828_1.0	TCATGATTAGCACTACGCGA	74
GS115_004829_3.0	TTTTCGCCACCCTCAATGGA	74
GS115_004829_4.0	GGAGAAGCGTCGTTTGAAGG	74
GS115_004837_5.0	TGTGATATCAAAGGACTTGG	74
GS115_004854_3.0	GATACCTTGGGCCACAGCTG	74
GS115_004872_3.0	TAGACGAAGAAGTCTTAGCG	74
GS115_004915_6.0	CGGAATCTACAAATCCTGAT	74
GS115_004934_6.0	TATACTAAACCATTTGATAC	74
GS115_004940_5.0	ATAACTGCCTTCTGTAACCA	74
GS115_004951_4.0	ATGCAAGCCAATATTTTGAG	74
GS115_004974_2.0	AACAAACATGAACCCATCGG	74
GS115_004984_1.0	ATAGTCCCCTGACCAAATAC	74
GS115_005003_4.0	CGACTCTGAGTTTTTCAACG	74
GS115_005004_2.0	GGAACTTGACAGACATGTGT	74
GS115_005010_4.0	ATCAACTTCTAGTCAAGTCG	74
GS115_005011_6.0	TCTGTGGTCAGCTCCATGCT	74
GS115_005021_6.0	ATCTAGGGATAGAAGAAGCC	74
GS115_005030_4.0	GAGATGGCACAAATCTTGGA	74
GS115_005090_5.0	GGGATCCAATGAATCAGCCG	74
GS115_005096_3.0	GGACCTGCTCCGGAGACTGT	74
GS115_005140_3.0	GGACAAGGTGATTACCATGA	74
GS115_005157_6.0	AAGAACATAAAGATGAGGAC	74
GS115_005208_2.0	GAGTTGGCATCAGATACGAG	74
GS115_005218_6.0	GTTATCACTGATAGACCAAG	74
GS115_005220_4.0	TCAAGACCAAGAACAAACAA	74
GS115_005250_2.0	TGCAGGCACACCGATAGTGG	74
GS115_005250_3.0	GATAGTGGAGGATGCAACCG	74
GS115_005251_6.0	TGCTTTGTCCTGAACGATGG	74
GS115_005288_6.0	GAGGGTAGGGACCGTATTGG	74
GS115_005297_5.0	TTCGCTCTGTGTCAAAATCC	74
GS115_005314_6.0	CTCAGGAGCATTGTAAGGAC	74
GS115_005334_5.0	TGGGGGAAGCTTAACAAAGA	74
GS115_005335_3.0	TTATACCAGCATAAAATCTG	74
GS115_005381_1.0	TATTCAGGATAATCGATGGG	74
GS115_005395_1.0	GGAAGAACATCAGAATGCCG	74
GS115_005411_3.0	GCAAGGCTTTGATAACGTAA	74
GS115_005417_5.0	GTATTGTTGCAACCGTGAGA	74
GS115_000002_4.0	AAAAAGGGCACTCTATGGCG	73
GS115_000004_2.0	CAATGGATATGTCACTAACG	73
GS115_000018_6.0	TTCGGGAGGTGTGACTACCG	73
GS115_000040_2.0	GCAGTCATTCCAGCTGTCCA	73
GS115_000044_1.0	TCATTCGTATCAAAAAACGC	73
GS115_000052_2.0	CCCAGAAATGATACGTCCCG	73
GS115_000063_1.0	CCTAAGTTGCGATTCCATCA	73
GS115_000132_6.0	GAGTTTCCATCAGTGGCGAA	73
GS115_000152_4.0	GATATCCTCTCCAAATACTC	73
GS115_000160_5.0	GGCCCACAGCACTTCAATGG	73
GS115_000195_5.0	ATCGCAAGAATAAAACCGAA	73
GS115_000201_5.0	AACTTGCTCCAATACATGTG	73
GS115_000202_1.0	TTTGTCGTTTGAATTAGTTG	73
GS115_000212_2.0	ACTCCAAAAGGCCCAAAAGG	73
GS115_000214_1.0	GTGTTGTTCCCAGAGGGCGG	73
GS115_000226_2.0	TTATGAACCTGAGAAAGCAG	73
GS115_000238_4.0	GTGATCAGCGTCTACGTCGA	73
GS115_000239_6.0	TAGACCCAAGAAACACAACA	73
GS115_000260_6.0	AAGTAGATGTCAAACTCACC	73
GS115_000276_5.0	TTGTTGGTCGTTTTTAAGTA	73
GS115_000335_3.0	ACACTTGGCTCTACAATTGG	73
GS115_000347_1.0	GTAGAAAGCCACTATTTGAC	73
GS115_000366_4.0	GGGCTTGGACAGTTACGAAA	73
GS115_000367_1.0	GGTTGGCCCTATGGTATACG	73
GS115_000401_4.0	CTGGGTCACCAACTTCTGAG	73
GS115_000401_6.0	ATACGTCTTAGAGCCAGTGG	73
GS115_000434_6.0	GGAGGGTAAAGCCAAGGCAT	73
GS115_000528_3.0	TGCAAATTCGATTCTAGCGG	73
GS115_000542_6.0	TCCTGGTGTCGTTTGCCAGA	73
GS115_000555_2.0	TGAATTGAGCGATAGCTGGA	73
GS115_000560_5.0	GTGGTTAAAAAGGTCCTCCC	73
GS115_000593_3.0	GTTAGTAGCTGGGATAGTGA	73
GS115_000599_3.0	CGTCAGCGTTTATATCACGT	73
GS115_000606_5.0	GTCATCCCATAAGAAGAGAA	73
GS115_000619_4.0	CTCATTCAAAGAATTGAATG	73
GS115_000667_4.0	AAGGCTGATGTCTAAAAGTG	73
GS115_000680_2.0	CAAAGATGATTGTCTCAACA	73
GS115_000689_1.0	TAATCTCTCCTGTCTCTGAG	73
GS115_000690_1.0	GTGTTGGCGATAGAGAAAGG	73
GS115_000701_1.0	ACACATGTGGAGTCAGGTGA	73
GS115_000712_2.0	CCAGACAGACAAAAAGGGCA	73
GS115_000717_2.0	GTAAGAAAAGGCCAAAACAT	73
GS115_000729_6.0	AAGTGGAATCGTTTTCATCG	73
GS115_000735_4.0	CATTCCCGCTACATAACAAA	73
GS115_000780_4.0	GATGGGTTCAGAGGGCTTCA	73
GS115_000819_2.0	GAAGTCTCCAGTAAATCCTG	73
GS115_000824_1.0	GAGATCACGAAGAATAGCTG	73
GS115_000829_1.0	AATTTCTTGTCCAACAGCGA	73
GS115_000830_4.0	GCAAATACACAGCAATTGGA	73
GS115_000849_4.0	TTATGAAAATAACTCTTGGT	73
GS115_000873_3.0	TCCAGAGGAAGCGAGGGTGG	73
GS115_000879_2.0	TCATTAACAACCTTATCAAC	73
GS115_000890_4.0	AGCATTATAACCGTTTACAT	73
GS115_000897_3.0	CAGATCAGACCAAACGGCGA	73
GS115_000926_4.0	AAGCGGGCCCTAATCTCCAT	73
GS115_000953_4.0	ATAAATAGCATACCCACTGT	73
GS115_000974_3.0	AAACATTTGCCGAAGCCCCA	73
GS115_001006_4.0	CACTTCTTCTGACACCTACA	73
GS115_001036_1.0	TGGTTTCAAGAACGCCGCAG	73
GS115_001077_1.0	TAAACCATCTGCAACCAACG	73
GS115_001114_1.0	GAGGTGCCGTAAGCGAGGAG	73
GS115_001115_1.0	GGTGTTGTCAAAGACTCCGG	73
GS115_001125_5.0	GATGCTTTGCTTGCAGGCTG	73
GS115_001155_3.0	TACACCATCTCCCCTTACGT	73
GS115_001176_1.0	GGAAAAGCTTATCATCCAAA	73
GS115_001189_5.0	AGACCAAACAAAGTCAAAAG	73
GS115_001190_6.0	GGCGTACTTTCTTTCCTGAG	73
GS115_001217_2.0	GTTAAATTCTTGGGATACCA	73
GS115_001246_2.0	GATGTTGAGTAGCTTTGGGA	73
GS115_001250_4.0	GGGAGTAGTTATATTCTGCA	73
GS115_001290_4.0	TACAACTTAGTGTGTGTAAT	73
GS115_001302_5.0	CAGTAATACATACATCGATA	73
GS115_001328_5.0	TTGTGGAAGCACCGGCAGAG	73
GS115_001339_3.0	TATTAACATCGGTAAGACCT	73
GS115_001353_4.0	TCTCTCGTTCAAACACATCA	73
GS115_001395_5.0	CCACCGTGTACACTCTGATG	73
GS115_001405_1.0	GATCATGGTGACCTTAGTGA	73
GS115_001426_6.0	AAACACTAGCATCCTATTGG	73
GS115_001456_2.0	GGTCTACATTCTACTTGCTG	73
GS115_001470_1.0	GTCAGACACACAAATCACGG	73
GS115_001538_5.0	TAGATACTACTGCCGAACAC	73
GS115_001550_3.0	CTCAACAGAATAGACCGCAA	73
GS115_001580_2.0	GTTTGGTCTAAAATAGAACG	73
GS115_001588_5.0	GGAGTCAATCCAAGAGTGTA	73
GS115_001603_1.0	GGTTCCAACTTAAGAGAACA	73
GS115_001620_2.0	TTGGACCCCTTCCCAGACAG	73
GS115_001664_3.0	CTACTACAGGAAAGTTTACG	73
GS115_001681_6.0	AGTACTGGCCGTCGCTTGCG	73
GS115_001686_3.0	CTTGGATGTGAGTATGGATG	73
GS115_001775_2.0	GCATCAAGAGAAGTCAACTC	73
GS115_001848_2.0	GGAGAACGCAAAGCGATACG	73
GS115_001863_5.0	AAGGCCAAACAGGATGCAGA	73
GS115_001893_3.0	GGGTATTGTCTACTGCCCAA	73
GS115_001910_1.0	TCTTGGGAAAGGAAGGACGA	73
GS115_001914_5.0	AGACTCAGTAATGATGTCAT	73
GS115_001941_5.0	AGAGGTGCTTGCTTCAGAGT	73
GS115_001942_5.0	TATTTATCCATCGTATGTCG	73
GS115_001960_1.0	GAGTATGACAGACTATTCGA	73
GS115_001998_6.0	GCCGAAGAGGATTTTCCAGA	73
GS115_001999_2.0	AATAGATTCCTGGCCAACGA	73
GS115_002009_3.0	AGTTCTAGAGCAGTACACCC	73
GS115_002025_3.0	GGGGCTTGCATATGTCAACG	73
GS115_002033_2.0	ATCAAAAAGAAGGCCACCTG	73
GS115_002126_5.0	TTACGCTTCCTACATCTACA	73
GS115_002130_3.0	GACACATTAAGAGAACAAAA	73
GS115_002140_1.0	AAGGGTGTCAACAAATGTGA	73
GS115_002186_3.0	GGCGACGAAGGGTCCGACGG	73
GS115_002248_2.0	AAACTCAATGAAGGAAGTTG	73
GS115_002251_1.0	GGAGGAGACCCAACCCAAAG	73
GS115_002259_1.0	ATGACAGTCATAATACAAGT	73
GS115_002259_3.0	AGATATTCTTCCGATTGCTG	73
GS115_002268_5.0	AGATCAAAATCACTCCCAAT	73
GS115_002293_2.0	TATTCATCTAGGAACATCTG	73
GS115_002297_4.0	TAAATTGATTCAGAAGCCCC	73
GS115_002301_2.0	GCAGTTAAGAACGTGCTCGG	73
GS115_002308_1.0	ATCGCTTCCAGAAAATGACG	73
GS115_002324_2.0	TATTGATGATACCAATCCGC	73
GS115_002336_2.0	GGGGTCAGCGGAAAGGACAA	73
GS115_002356_6.0	TGTCGACGGAGACGACGACA	73
GS115_002371_1.0	TGAGTTTCTCCACAAAGTGA	73
GS115_002374_1.0	GTAGGTGCTGAGATAGGTCG	73
GS115_002378_5.0	GAAATACTCGATCCCACACT	73
GS115_002387_3.0	TAATAAAGCACAGTTAATCG	73
GS115_002456_5.0	CATTCCATTGTAATCAAAGG	73
GS115_002517_3.0	GCGAAGATTGCGCTCTGGAG	73
GS115_002542_2.0	GTCTTATCTTACATCTGCTG	73
GS115_002564_5.0	AAATGTCCTATACTCATCGA	73
GS115_002569_1.0	AGATAGAAGCACGCAACCGG	73
GS115_002617_5.0	ACTGGCGAAGAGATCTGTAT	73
GS115_002618_6.0	ATCCGCAGCAGGTAAGCGTT	73
GS115_002627_6.0	TCTTCCACATGTTGACTTAG	73
GS115_002662_1.0	CTTGAACGAATTGAACCGTG	73
GS115_002729_4.0	TCGTAGTTGTCTTGTTCGGA	73
GS115_002742_5.0	CACAGCATTCTGAGTCACCA	73
GS115_002749_6.0	AGGTCAACTGAAGAGGAAGC	73
GS115_002755_4.0	ACCTTTTGAAGAGCGCTGAA	73
GS115_002756_6.0	GAATCCAGCACTCTCAACTC	73
GS115_002765_5.0	CTTTACGCGTATTTCCAAAT	73
GS115_002772_5.0	CTATAGATCTGCTTAAAAAG	73
GS115_002786_5.0	ACCACCTAGGAAGCCGGCAT	73
GS115_002801_1.0	TGTAATTCACAGTTATGGAG	73
GS115_002807_4.0	TCCGATATATGCAAACACGA	73
GS115_002818_3.0	TCGTATGGTTCATCCTACGG	73
GS115_002853_4.0	CCTTACTCCCCCATCTGTGG	73
GS115_002858_4.0	TGACGGGAGTAAGGAAAAAG	73
GS115_002862_4.0	ACATAAATAAAAAGATGGGT	73
GS115_002891_6.0	AGTCTTAAAAACAAAGAATA	73
GS115_002901_2.0	CATTAAAAACTTCAACTGCG	73
GS115_002908_1.0	GAGATCATAAAAGCTGTCAA	73
GS115_002909_4.0	CGTAAGAAGGCTGCCAGAGA	73
GS115_002956_1.0	GTTCAAGTATGATCTTTCAT	73
GS115_002961_4.0	ATCATTCAATTGCATACGAC	73
GS115_002970_2.0	ATTTAAAGTGATAACATCCG	73
GS115_002984_5.0	AGATACGGATGAGCCACCAT	73
GS115_003030_2.0	GGTGGCCATCTATTCTCACG	73
GS115_003057_4.0	AGCTAACCATTGTTGTAGTG	73
GS115_003059_5.0	GGTGCCGTACAAATAGGACA	73
GS115_003060_5.0	AGTGAGAACGCACAAGGAAG	73
GS115_003070_3.0	CTACCAAAGAGCCATGCCAC	73
GS115_003083_2.0	GTTGCTGAGGAAATCCACAT	73
GS115_003110_2.0	GAAATGAGGGAGCTAACGAC	73
GS115_003128_5.0	CAGAGGATCCGAGCTTTTAG	73
GS115_003151_3.0	TGATAGAGAATATCGTGAAG	73
GS115_003154_2.0	TATGGAAGACATGAGACTGA	73
GS115_003213_6.0	GAGATGGGATGGTCGCCTCA	73
GS115_003227_2.0	GCTGAAGAAGCCTACCAACA	73
GS115_003230_1.0	TGAACACAGCGAGTATCTTG	73
GS115_003230_4.0	CACTTCAAGTTCTTTCTCTG	73
GS115_003238_3.0	GGAAAACTGAGTGGACCCAG	73
GS115_003240_5.0	TTTCATACCTACCTTCTTGG	73
GS115_003247_1.0	GATAGGGCAATGGAACACAC	73
GS115_003251_1.0	GTAGGCCATTGCATACAAGG	73
GS115_003251_2.0	TGTATCAAAGCCCAGCACGG	73
GS115_003253_1.0	GCTATTACTACTTCGACGCA	73
GS115_003268_2.0	TCAACAAGAGAACCAAGATG	73
GS115_003293_6.0	CAGACCTTTCAAGATACCGG	73
GS115_003295_4.0	CTTTGAGCCGAAGAAGTAGC	73
GS115_003344_2.0	CTTCCAGGAGAGACAAGTGT	73
GS115_003454_4.0	TAAGGAAAGACACGCACAAG	73
GS115_003478_2.0	GTTATTACCTTATACAGCAC	73
GS115_003481_6.0	GTATCAAGATTCTCATTTGG	73
GS115_003493_1.0	TCTGAACTCTTTGCTCCAGT	73
GS115_003496_3.0	CTTGAAATCCCTGATTCTGT	73
GS115_003549_6.0	TGTAGAACGTAGGTAATGTC	73
GS115_003563_3.0	GTGACCACATTAAGTTCTGG	73
GS115_003586_5.0	GTCGAAGACATATGACGACA	73
GS115_003587_2.0	GGCCCAGCATGAGTCCAGTG	73
GS115_003607_6.0	ATCGGAAAGGACTTACAGAA	73
GS115_003608_2.0	CTACGACATTTCGCACAAGG	73
GS115_003614_3.0	TTATTTACCATGGAGAAAAG	73
GS115_003628_4.0	TTAGACTCAGGCTCTGGCTG	73
GS115_003630_2.0	GTACCAGGATTTGATAACAG	73
GS115_003673_1.0	GACGAGGAAGGTGAATCCGA	73
GS115_003686_2.0	CAGCGATTGGTCAGATGCAG	73
GS115_003710_4.0	AAAACTCCTCCAGGCGACGT	73
GS115_003718_1.0	TCCCGTAGCATTGAGACCAA	73
GS115_003728_5.0	AAGGCCATATCCGACGAGCT	73
GS115_003729_5.0	GTCTTGTCAAATCTTCCCCA	73
GS115_003742_4.0	TACTTTCTGAAGGTCTGTGG	73
GS115_003756_5.0	GCTACGTACTGTGGTCAAGT	73
GS115_003770_2.0	AGTAGCAGAGACAATGAAGA	73
GS115_003781_5.0	ATATTACCACAAAACCGACA	73
GS115_003787_5.0	TCATCGGCTTCAGTTTTCGT	73
GS115_003798_2.0	TCGTTGATGGACAGGAGCAG	73
GS115_003798_6.0	ACAGTTTCCGACCCAGGAGT	73
GS115_003803_2.0	AATATCATCTGAGCTCAAGC	73
GS115_003815_6.0	ATGGCATAATGGGATCAGCT	73
GS115_003826_5.0	CACTACAGGCCCAAACAACT	73
GS115_003837_2.0	ATCAGATCTTCGTCAAGCCG	73
GS115_003859_3.0	CTTATCTACATCAGTTGACG	73
GS115_003899_3.0	TAAACGGAGTTCCTTTGAGA	73
GS115_003911_4.0	GATGATAGGAAATACTCTGA	73
GS115_003916_1.0	GACAGTGAAAGCGAAGGAGA	73
GS115_003929_3.0	ACAGAAGATGAAAAGTCAAG	73
GS115_003933_4.0	GTTTGTGATCCTCTTAATGA	73
GS115_003945_5.0	CTGGCCAATAGAAAGACCAC	73
GS115_003958_4.0	GATTAATGAAATATGAACCG	73
GS115_003961_2.0	CGTTTGGATTCAGGAAAATG	73
GS115_003976_6.0	ATTTATCAATGAATGAGTTA	73
GS115_003997_3.0	TTACAGAAAAATATAAAGAA	73
GS115_004002_2.0	GCAAGACTTTCTCCTGCCAA	73
GS115_004010_1.0	TTTCAATCAAGCGCTCCCCG	73
GS115_004022_1.0	GTTAAAATAGACGACGTGCG	73
GS115_004034_6.0	AATTCGTCTCAAGCCGTCAG	73
GS115_004037_6.0	GGAGCCTTTAGTGCTCCTCA	73
GS115_004070_1.0	GGAGATGGATCTCTTCACTG	73
GS115_004108_4.0	CAACATTAAAGCTCCGACAA	73
GS115_004115_4.0	ATCTGGAAGGAGCATCCCCA	73
GS115_004131_5.0	GGGCCAACTTCGATGTTCAG	73
GS115_004142_5.0	CTCTCTACTAACGATTCTGG	73
GS115_004145_6.0	TCCAGGACGATAACTACATG	73
GS115_004158_2.0	AGATATATCAGAGAAGCCAG	73
GS115_004167_6.0	AACTTTGAATCCATTCAAGG	73
GS115_004168_6.0	AAGACTTGCCCGGTACAAAA	73
GS115_004170_6.0	TCAACTTGGATATGGACTGG	73
GS115_004204_5.0	GCTGTTATCAAGCTTTGAAT	73
GS115_004229_3.0	GTGTCAGAAGCAAAAACTGT	73
GS115_004245_3.0	AAATATCAATCATCACACTG	73
GS115_004336_2.0	GTAGTAGGTGCTTATATGGA	73
GS115_004354_3.0	TTTTTGCAAGAAGCCACCGA	73
GS115_004410_5.0	AAATTGCTGTGGAACCCGTA	73
GS115_004418_6.0	GACTTTGAAGACGTTACCCC	73
GS115_004449_4.0	GTAACAACAAGAGGCAAAGT	73
GS115_004490_3.0	AGGTCACGCAGTACGGGAAG	73
GS115_004503_6.0	TCCTCGGAGCCCTCTGGGGG	73
GS115_004509_4.0	TAAAAACTTGGCGTATGGAG	73
GS115_004514_2.0	GCAAGACGATCTAGACATGT	73
GS115_004536_3.0	CCAGTTTCGTAACTCTTCAG	73
GS115_004558_3.0	AAATTTGCCAAACTACACAT	73
GS115_004563_3.0	CATCCCGGTGATGAAGTTAA	73
GS115_004584_5.0	ATATGGAGATGAGGAGACCA	73
GS115_004648_4.0	CATGCCTGGAATCAAATGGT	73
GS115_004676_5.0	GATTGTAGTTGCAGCAGTGA	73
GS115_004688_1.0	GGAGCCTATGGAGTGTGCAA	73
GS115_004710_1.0	AAAAGTCACTGCTCCACGGG	73
GS115_004726_5.0	GAAGGTACTACGAGTCAAGC	73
GS115_004742_5.0	TAGACACATAGAAGGTCACA	73
GS115_004773_3.0	GGAAATGATCAATTTGACCC	73
GS115_004826_4.0	TGTTACAGACCCGCTAGTGA	73
GS115_004832_5.0	TCCAAACCAACTAATAATAG	73
GS115_004835_5.0	ATCCAGATTTCTTATCAGGA	73
GS115_004847_2.0	GATATCCAACTCCTTCAAAT	73
GS115_004889_4.0	GTTCGTCTCCCCATTCAACA	73
GS115_004899_2.0	CCAAGATTGAAATGCAATGT	73
GS115_004907_3.0	ACTGATGAACCACAGAAGAA	73
GS115_004925_1.0	TCAACACTGTCACTAAGCAT	73
GS115_004957_4.0	ATCAACTGTAACCAACATGC	73
GS115_004962_5.0	GAGAACACTCCAGCCGAGCA	73
GS115_004965_6.0	CAGAATTGAGCCACAAGTTG	73
GS115_004988_1.0	TAGCGTCCAAGCAAAGTCCG	73
GS115_005000_6.0	GAACACCTCACAATCTGGGA	73
GS115_005018_2.0	AGAGTGGGCCCAAAAGTGAA	73
GS115_005038_2.0	TTACATAATAGCCATAACTG	73
GS115_005039_6.0	CTGGTAGTCTGATAGGAGGA	73
GS115_005056_2.0	ACGTTGTTTTAGGATCCCAG	73
GS115_005069_2.0	CAAAGAAAAGATGAGAGGGC	73
GS115_005072_5.0	AGGTATTCTAGTCGATGAAG	73
GS115_005079_6.0	CTGTTACGAGGTAAATGGAT	73
GS115_005085_6.0	ACTGACAAAAGAAGGTCCAT	73
GS115_005093_6.0	AGTTTGTCTCTACTCCTTGT	73
GS115_005101_6.0	TGGTACTTATGCCCCACAGT	73
GS115_005108_3.0	GTTTGTGAGATGGTTCGAAA	73
GS115_005123_3.0	TAAGAAGTCATAAAACGCTG	73
GS115_005124_5.0	TTTGCGGCCTCAATCAGAGC	73
GS115_005129_2.0	GCAATATCTTGGCAATCTGG	73
GS115_005134_4.0	AACCCTTTGTTGTTTTCCAT	73
GS115_005156_6.0	TAGCATTTTGCAGAGATCTA	73
GS115_005163_6.0	GTTACTTCATCTACGACGCC	73
GS115_005173_4.0	TGGGCCGAAGCTATAACATC	73
GS115_005207_1.0	AAGGAAAAGAAGGTATCTGG	73
GS115_005214_2.0	GATTGATTAGAGGAATTTCG	73
GS115_005235_1.0	GGAGATACCAGACATACCAC	73
GS115_005253_5.0	ACCTTCAACACTTGAAACGT	73
GS115_005271_4.0	GACAAGTCTCCACAGAGGGT	73
GS115_005293_3.0	ATCAGGAAGAGCACCAAAAG	73
GS115_005298_3.0	GTTCTGATCCCACTAATAGT	73
GS115_005402_2.0	ACAAAATTTTCCAAAGCTGA	73
GS115_005403_4.0	TAGTTGCTATATTATGATCT	73
GS115_000015_6.0	CTTCCAGGGCATCTCTGCAA	72
GS115_000047_3.0	AACAGACAGTCGTTGATGGC	72
GS115_000061_5.0	ATAACTTCAAAAGGGACACC	72
GS115_000085_2.0	GTGGAAACACACTTTAAAGA	72
GS115_000140_2.0	CATGCATCATTCATCCACTG	72
GS115_000165_5.0	CAAAACACAGAGTTTTACCA	72
GS115_000217_5.0	ACGAGCCGATTGCCAACGAA	72
GS115_000242_1.0	GTTTTGCAAAGTAATCAGGG	72
GS115_000245_3.0	GGCAGAACAGACTAAACCAA	72
GS115_000294_3.0	CCGAACTGCCCGGTAAGGGG	72
GS115_000339_5.0	AACCAGCGATACTCATTGAA	72
GS115_000351_2.0	ACAGATATATCAATGACTTG	72
GS115_000369_2.0	ACGTGTTAGACGCCTCAACA	72
GS115_000424_5.0	GAAGTCTCCTTGGCACCCCC	72
GS115_000426_3.0	TTCATAGTCATCTCGTACGT	72
GS115_000428_1.0	CTGAGTGAACTATTAGAACA	72
GS115_000429_1.0	GAACAGGTACTTCTATCTGG	72
GS115_000440_3.0	AAGTCAAGGGCATCTAACGA	72
GS115_000446_3.0	TTGGTTCTCAATAGTTGGGT	72
GS115_000457_1.0	ACTCGGAAGGAATAACAGAA	72
GS115_000497_4.0	TCGAAAGACCCGAACCACCA	72
GS115_000527_1.0	TACCACTCAGAAGCCTACCA	72
GS115_000537_2.0	AAGTTATCAAATCTCACTGG	72
GS115_000568_4.0	AATGCCTCGTGTATTCAAAA	72
GS115_000590_2.0	TGTCCAACTCTAGATCCAAC	72
GS115_000603_3.0	AAAAAAAAAAGAATCTCCCG	72
GS115_000613_1.0	TTTCGGAGTCGCAAGAAAGG	72
GS115_000614_6.0	TCCTTTACCGTATAAATCAC	72
GS115_000660_3.0	GATTCTTGGAAGCGACTCAG	72
GS115_000666_1.0	TGTAACGTCCTCTTCTACAG	72
GS115_000673_5.0	CTTGGCTGTCCATAAGTACA	72
GS115_000677_1.0	AGCCAATTCCCAACCACACA	72
GS115_000684_2.0	AAGATGAGATCTTACAACTG	72
GS115_000720_3.0	CCTTGACCAAACAACAGCGA	72
GS115_000748_1.0	ATAGGGTTTGAAACTGAAGG	72
GS115_000758_3.0	CTATCCACTTCAATAGTTAG	72
GS115_000768_3.0	AAGAATTAGATTAACCGAGA	72
GS115_000798_5.0	CTGGCCGTAATCCTAACGCC	72
GS115_000818_6.0	GATATCAAAATTTAATCAAG	72
GS115_000825_6.0	TAGTGGCAGTCGCTAACAAT	72
GS115_000877_2.0	TGGAATTTCATATTTCAAAG	72
GS115_000902_6.0	TCCTGAGGCAATTTCTCTAG	72
GS115_000922_4.0	AGAACAACAAAAGATTTCAA	72
GS115_000932_2.0	TCCATTTCGGAAGAGCTTGG	72
GS115_001014_6.0	TCCACAGCAGCAGCAGTCCA	72
GS115_001060_5.0	TTAATGTTGTAAGCCAGCAA	72
GS115_001061_2.0	ATAATGCTCAAACTATTAAG	72
GS115_001071_5.0	GGTGACACCACCACGGGATC	72
GS115_001075_5.0	ACCACAGTCACCACACTTTG	72
GS115_001081_3.0	GCTGTCGGCGGAGAGTCGAA	72
GS115_001101_6.0	AGTAGTAGTCCAGGGAGCCT	72
GS115_001157_2.0	CCAATGTGTAAAAAGCATGA	72
GS115_001158_6.0	GTCAAGATATCGTTAATGAC	72
GS115_001174_5.0	AAGATCATTCAACTTAGAAG	72
GS115_001177_6.0	GATCAGCATAAACCAGAGAA	72
GS115_001231_2.0	GCAATCTGTTACGGCAACGA	72
GS115_001274_6.0	CTTCGGAGCAGTCTCTGGAG	72
GS115_001286_6.0	CTTATGGCTAATATCAATCA	72
GS115_001325_1.0	TGTCACTGAAGGAGCACCAG	72
GS115_001364_3.0	TAAATGTCATAATCAACTGA	72
GS115_001388_5.0	GGACAGTTCATTCTTGACAT	72
GS115_001391_4.0	GTTCGTCTACATCAGGCAAA	72
GS115_001403_4.0	GCAGCTGCCATAGGAGCACT	72
GS115_001424_2.0	GATGATGTATGTAAGTCTCG	72
GS115_001438_1.0	ACGCATTATCCACAAAGCAG	72
GS115_001442_1.0	GTTGGAGTGATAGGCAGCCA	72
GS115_001443_3.0	ATTGAGCGTCTTCTTCCAGT	72
GS115_001453_3.0	AGAGCTGATAACCTCAAAGC	72
GS115_001458_3.0	CTCGTCTAAGCATCACAGGA	72
GS115_001473_4.0	ACGGGAAAGACCGAAGAAGA	72
GS115_001493_5.0	ACAGACTCCGAAGCTGAAGT	72
GS115_001509_4.0	TCTATAGTACATTGGAGCCA	72
GS115_001524_2.0	TTCAAAGACACCGTTTACAG	72
GS115_001535_1.0	TATAAAAGTCGAAGACCCAA	72
GS115_001548_3.0	AATCAAGGCCAAAGACCACA	72
GS115_001572_2.0	TATTAAAAGCAAAGACTATG	72
GS115_001581_6.0	ACCAAAAGCACTGGAGATGG	72
GS115_001582_3.0	GTATGCCTTGACTTCATACA	72
GS115_001588_3.0	AGCTAGTTTGAGAACTGCGG	72
GS115_001590_3.0	AACGTCCAAGTTCTTCGACA	72
GS115_001596_1.0	GCCGGTGCAGGAGGTAAGGG	72
GS115_001665_5.0	TAGCCACCCAAATCCACCCT	72
GS115_001692_6.0	TGAGTGTCGCTCCAGTTGTA	72
GS115_001707_4.0	ATCGTCATCTTCCTCAAAAG	72
GS115_001725_2.0	GACGTTGGTCTCCGTAACAA	72
GS115_001740_3.0	GCAATGCGGCCACATGTTGG	72
GS115_001814_6.0	GACGATATCAGCAGCTTCGA	72
GS115_001824_5.0	TGCAGAGCCTGTCTCAGCAA	72
GS115_001848_3.0	GATCAAGTCAGACGATGTAG	72
GS115_001854_1.0	TAAGCGAAGGAGAAACACGG	72
GS115_001875_5.0	CAAAATAAAGATGCAAAGCA	72
GS115_001895_1.0	TGAGAGAGTTTACAAAGCAT	72
GS115_001896_6.0	ACTTCATTTTGACTCTGCCT	72
GS115_001923_6.0	ACAACATAGATCCTGCCAAT	72
GS115_001936_3.0	TTCTTTGATCAACTCCCAGG	72
GS115_001941_6.0	CTTCTTAAACGAGGTTGAAG	72
GS115_001950_6.0	GATTACCCACGGGAGAAATG	72
GS115_001956_3.0	AAATGAGGAATTGACCATAG	72
GS115_001960_6.0	ACATTCCTGAGGTATCTGAA	72
GS115_001971_2.0	TTCAATGGAAGAGATCTGGA	72
GS115_001972_2.0	CATGTCTACAGAAGATACTG	72
GS115_001978_6.0	GAAGGACCAGATGACATGCC	72
GS115_001981_6.0	TCACAACTGAAATCCACAGA	72
GS115_001995_4.0	TGACGAAAGAGGGCCACGAG	72
GS115_002016_6.0	GATGTTCTGGTGGTAAAAAT	72
GS115_002028_5.0	GACTTGACTGAGCTTAATAG	72
GS115_002034_4.0	CGGTAAACACATGGAATGCA	72
GS115_002040_4.0	TATACTTACCACGAATAAAG	72
GS115_002043_5.0	AGTACCATTTTAACCTTGAG	72
GS115_002072_1.0	TCGCACCCAGGTTCGAACTG	72
GS115_002080_1.0	GTGAAACTCAAAAGCAACCG	72
GS115_002084_4.0	AAGACTAACGCTACCTCGTG	72
GS115_002116_2.0	AACAATAAAAACAATAACGA	72
GS115_002158_3.0	TATATATAGTAGTTCTTCAG	72
GS115_002163_1.0	TCGAGCTACCCTCAAACGGA	72
GS115_002179_1.0	GCTGTTATCTTCGAGACCAA	72
GS115_002179_5.0	GTGACTACGCTGGTATCAAA	72
GS115_002183_5.0	ATAAGCGGATATGTTACACC	72
GS115_002211_1.0	GTCTGCGCAGGAGATCCCGT	72
GS115_002212_3.0	AGGTGGGTGAAAAAGCAGCA	72
GS115_002224_4.0	CAAACGAAAAGAAGAACTCT	72
GS115_002249_5.0	ACGATGTCCAGATGCAATGG	72
GS115_002261_5.0	CTTCGACTTTGACTTGGGCA	72
GS115_002265_3.0	GTTGAAGAAAGACCCAAAGC	72
GS115_002298_1.0	GGATCTGACGACATATTGGA	72
GS115_002417_4.0	ATAGGGGGATAGTATTAGAA	72
GS115_002424_1.0	CGATCAGTACGGCAACCACG	72
GS115_002427_2.0	TCACTGTAGAGACGTCGACT	72
GS115_002435_1.0	GTAAGTAGGGATACACATTG	72
GS115_002452_2.0	TTAGTTATATCAGCTAGAGA	72
GS115_002471_5.0	GAATGCTCATCGTATGCCAA	72
GS115_002472_6.0	ATGAAATCATGCGCATAAAG	72
GS115_002534_6.0	GATATAGGCAATACAGTGTG	72
GS115_002535_2.0	TTCTCTTCACTACAGCAACA	72
GS115_002540_6.0	CTACCGAAAGAAATAGAAGT	72
GS115_002568_2.0	ATTATGGATCAGGATTCCGA	72
GS115_002591_1.0	GGTTTAGCAACATTATACGG	72
GS115_002603_4.0	TCTTAGTAGACCTTTATCGA	72
GS115_002617_2.0	ATACAGATCTCTTCGCCAGT	72
GS115_002666_6.0	GGTATGCTGATAAGGTTGGC	72
GS115_002667_5.0	GAGTTGGTCTCCAGTATCGA	72
GS115_002675_1.0	CAGTCCCGTCAAAGCGGCAA	72
GS115_002754_3.0	AGGAAGCAAAGCCGAAACCG	72
GS115_002763_6.0	ACCCGTTAGAATGCCAACCA	72
GS115_002771_2.0	ACAATCGGACTCGAGCATGG	72
GS115_002779_1.0	ACATGAGGATTCTTGGACAA	72
GS115_002782_1.0	TGTTTCATTGAAGGACCAAG	72
GS115_002793_1.0	TAGACCAATCCATACCATAG	72
GS115_002819_2.0	TCGATGCTTATGACGACTCG	72
GS115_002834_3.0	CCACTAAACGAAGACAATGT	72
GS115_002835_3.0	ATTAACGAGTGATTGAAATG	72
GS115_002846_1.0	GACTAGATAATGCATGCAGG	72
GS115_002855_6.0	GTGCTATTTGGAGTGATAGT	72
GS115_002861_3.0	TATTCCATCCACAATCAGTG	72
GS115_002862_2.0	ATAAATAAAAAGATGGGTAG	72
GS115_002926_4.0	CAATATGAGAGAGATATGGG	72
GS115_002928_4.0	GCAAATACAAAAATCCCAAT	72
GS115_002933_3.0	TAGGGATTTGAGCTTGTGAT	72
GS115_002934_4.0	TTTATAAGGTGCTCATCCAC	72
GS115_002944_3.0	GCATTGTACTTGTTATTGAA	72
GS115_002945_3.0	CCTCAAACAGCAATCGAAGG	72
GS115_002955_6.0	AGAAAGTTCGAAGAATCAGC	72
GS115_002961_1.0	CGCCTGTTGCAATTACCAGC	72
GS115_002962_5.0	CCTACCGTGGGACAGAATGT	72
GS115_003030_3.0	TCACGTCTCAGCTGGTACAG	72
GS115_003038_5.0	GAGTCATCTATCCAATTAGA	72
GS115_003041_5.0	CGACGAAGAGTTAAGAAAGA	72
GS115_003063_6.0	GATACCGGAGACAGAAGAAT	72
GS115_003071_2.0	TCCAATAAGCAGCTATTTGA	72
GS115_003078_4.0	ACACAGCAAGAGCAAGATCA	72
GS115_003084_5.0	GCTTGAGTGCTTGTTCCATA	72
GS115_003113_4.0	GAAGACGCTCCTGCAATTTG	72
GS115_003121_1.0	ATGGGAATTTGTCAACAACA	72
GS115_003132_3.0	CAATTATGATGTCGACACGG	72
GS115_003134_4.0	GGTACCAGCGGATTAGGCCA	72
GS115_003149_6.0	GCTTCTTTACAATGGACACC	72
GS115_003150_2.0	AGCATCAACTGACTCAACAA	72
GS115_003192_3.0	ATCCAAGCTTCCCAAATCAA	72
GS115_003220_4.0	GAGTTACAAAGAGAACAGGA	72
GS115_003232_4.0	TGAATTGACTGATAAATAAA	72
GS115_003282_4.0	AGAAGAGCAGAGGAAGTTCG	72
GS115_003343_6.0	ACAATCTCCCCACTGCAAAG	72
GS115_003419_5.0	TACCAAACAACAGATTGCAA	72
GS115_003426_3.0	AAAAACCTCCCAGTTCCCAA	72
GS115_003436_1.0	CTGATCAACCCAAAAGACCA	72
GS115_003439_5.0	ATTAGCTGCAGCCTCAAGAT	72
GS115_003444_5.0	AAAGTGACTCGTTCAATCAT	72
GS115_003482_5.0	TAGAGACTTTGAAATAGCTG	72
GS115_003491_1.0	TTGAGCAGAATTGAAACACA	72
GS115_003508_6.0	GTAGTTTTCCACAAAGCTAA	72
GS115_003514_4.0	AAGCAAGTGATATATGGGGG	72
GS115_003518_2.0	ATATAGCCGTTAGATCTGGA	72
GS115_003527_1.0	ATACTAGTATAAAAAAGTAA	72
GS115_003535_6.0	GTCAATGATTGGGTAAGCTC	72
GS115_003544_6.0	GAAACCGTATCCCTTAGCGC	72
GS115_003581_2.0	CTGGTTGCTGACAATCCTGA	72
GS115_003583_1.0	TGAATTGTCTCCACCACCGA	72
GS115_003594_4.0	TAATCTTTAAATCTAGTCCA	72
GS115_003598_6.0	AAGAGAGGAAAAGGAGAAGC	72
GS115_003642_1.0	GCTATCGGAGTCCTTAAAGT	72
GS115_003669_3.0	CGTCGGAGCCATCCACATGA	72
GS115_003681_2.0	GGGAAACCATTGCACTACAA	72
GS115_003690_4.0	GTTGTTCAATCCGAAGACAC	72
GS115_003693_1.0	TGAAGGCATGTTCTCTACCG	72
GS115_003712_1.0	GAGATTGGATGAGAAGCTGA	72
GS115_003727_3.0	GGGATCTGAATTCTCATGAA	72
GS115_003743_2.0	TGAGTAGTGATGTCGCTCCA	72
GS115_003799_4.0	ACATAGCTTTATAACAGTTT	72
GS115_003812_2.0	AGTCTTATAGAAAACAGATG	72
GS115_003812_4.0	AAAGTCTTATAGAAAACAGA	72
GS115_003826_3.0	CCTCTACAAAGTCAGAACAC	72
GS115_003834_6.0	TCGGTGAGAGACGTAAGTGG	72
GS115_003853_3.0	CTGTTGGATGAGATGTGGGA	72
GS115_003866_3.0	ATACGTTACTTCGATATGAG	72
GS115_003893_3.0	ATAAGGCCCGAAGTGGGTGT	72
GS115_003911_2.0	GTAGTTGCAGGGCTAATGAC	72
GS115_003972_5.0	TGTTACCTCTTTGTAAAGGG	72
GS115_003987_1.0	ACAAGATGACATTCATGAAT	72
GS115_004042_1.0	ACATGAGCAGAAATAACCTG	72
GS115_004045_5.0	AGGATAGTTAATGAGATAAC	72
GS115_004056_1.0	ACTCAGAGAGTCGATCCAGT	72
GS115_004061_1.0	TGAAGACGATAAATAATGAG	72
GS115_004075_2.0	GGTGCTGGACTATTGGCAGG	72
GS115_004075_4.0	ATTGGTGCTGGACTATTGGC	72
GS115_004178_4.0	GATGAAAGACGCCTATGAAA	72
GS115_004209_4.0	AGTTACTGAGAACCCCTGAG	72
GS115_004231_4.0	CGTTCTATTGGCAAGGTCCA	72
GS115_004234_6.0	AGTAGATTATATTGGTCAAC	72
GS115_004245_4.0	GAAGAAGCCGAATCATGAAT	72
GS115_004247_1.0	GCTAGGATACGAATGGCTGA	72
GS115_004255_6.0	GGACAATGTTTCTGCCTCGT	72
GS115_004273_6.0	TAAGCTCTGATAGTCTATTG	72
GS115_004287_5.0	CAGGCGACAGCATCAGCGGA	72
GS115_004288_6.0	ACTTAATATACGGTCCTGGA	72
GS115_004290_4.0	GGACGATATTTACATAAGTG	72
GS115_004293_4.0	AGAAAGGCTGGCGAGATTAG	72
GS115_004305_3.0	GAGTTCTCTAATTTGCCAGA	72
GS115_004313_4.0	TTTCGATCAACATCAAATGC	72
GS115_004343_6.0	TTGATTGTTTTGCTGCTCGT	72
GS115_004429_6.0	TTTCAGCAAGGAAGCTCCAG	72
GS115_004435_6.0	TTGATTGAGTTGCTGCCCCT	72
GS115_004438_6.0	CACAATCGATCTCCAATGAC	72
GS115_004442_3.0	TAGTGATGCTGACGAAGATG	72
GS115_004448_5.0	CACATCAGAGAGAATCTTGG	72
GS115_004450_4.0	GAAATAGATCGTGAAAAGTA	72
GS115_004479_3.0	GTCCGCCAGTATCCCTCCTG	72
GS115_004515_2.0	AAAGTGCTGCGACTAAAAGA	72
GS115_004516_1.0	TAACTCACCATTATTCCTAG	72
GS115_004530_2.0	TATCTGCTTGAAAAGATAAG	72
GS115_004577_3.0	AATAAGATACTCAGAGATGG	72
GS115_004583_5.0	TAGAAAAAGAATGTGATGTC	72
GS115_004589_5.0	GGTATTGCTTCTTTCTGGAG	72
GS115_004595_6.0	GTTCGATGAGACGAATAAAT	72
GS115_004619_4.0	GGACCAGTCAAGTCAATGAA	72
GS115_004624_2.0	GTGGATGTTGAGTATACCCG	72
GS115_004652_5.0	GAACCAGGAAAGGCATTACG	72
GS115_004696_1.0	ACAGGATCTGGAAATAAGTA	72
GS115_004711_1.0	CTAGACCAAGATGCTCAGGA	72
GS115_004711_2.0	GGTTCAGGTAGTGACAACGA	72
GS115_004739_4.0	GTAGTGGTAGTCTCGTCCGT	72
GS115_004747_6.0	TCCGTGGTTGCAAATCATGA	72
GS115_004757_6.0	AAGAGGGCTTAAGGAGAGCT	72
GS115_004763_3.0	GTGGACTGTGAAGCTGTGAG	72
GS115_004765_5.0	GTTGTGTCAGAAGGAGGCCA	72
GS115_004796_2.0	GGAATTTCTGAAGCAAGGAA	72
GS115_004806_4.0	CCCAAGAAGTAAGGACAGCA	72
GS115_004828_3.0	TCGCGTAGTGCTAATCATGA	72
GS115_004848_6.0	GGAGTTCTTGGGTATAGTTG	72
GS115_004854_1.0	GTATCTCTGACAATTCCCAG	72
GS115_004871_3.0	TATGTCCAGTCAAGATGAGC	72
GS115_004890_3.0	CTTTTGAACGGTAAAACTGG	72
GS115_004895_3.0	TGACTCTCGTCGTAACATAG	72
GS115_004906_2.0	TTCCTAGAAATAAAACAGCC	72
GS115_004914_4.0	AATGAACAACGACTTCCCTC	72
GS115_004922_2.0	AAGACCATATCCAATAAACG	72
GS115_004925_5.0	GATACCCATTGGAAAAACTC	72
GS115_004927_3.0	TAAGCAAAGACATTTCTCGG	72
GS115_004927_5.0	TCCAGGGTTTTTCATGCAGG	72
GS115_004930_1.0	GGTTGGGTAGGATAGTTGGA	72
GS115_004945_5.0	TTCAGAGAGTGAAGGAAAGT	72
GS115_004953_2.0	AATGAGAAGGCTGATCACGG	72
GS115_004959_3.0	ACACTTCAACTACATAAAGA	72
GS115_004991_2.0	TCCAAAGCCAAAAGGTCCAG	72
GS115_004992_2.0	CTTGGCGTCGAAAACGGTGT	72
GS115_004993_2.0	GGAGTCCCTAGAGGATACAA	72
GS115_005004_4.0	ATACAATTATTTCTCTCCGT	72
GS115_005018_6.0	ATCACTCCCGCAGATACCAC	72
GS115_005046_1.0	GATGAGGCTCTACATATACG	72
GS115_005054_2.0	CCTCTGTTGCTAGTCAGTCG	72
GS115_005059_1.0	TCATTTCTCTGGAAAGGCTG	72
GS115_005086_6.0	GCTGGACTGAATGATGGTCA	72
GS115_005087_1.0	ATGTGGTGGTGCAAACTGGG	72
GS115_005112_5.0	GTGCCATCATGAACGCGAAG	72
GS115_005123_2.0	CTTTCCCACTAACAGAATGG	72
GS115_005140_6.0	GGTAATCACCTTGTCCAGAG	72
GS115_005146_3.0	GCATCAATATCACTGATTAA	72
GS115_005152_1.0	TGAGTCAATGTTTCTGAGGG	72
GS115_005159_4.0	GAAATTCCCATCGATACCTA	72
GS115_005162_3.0	GGACCTTCAAAATGACGTGG	72
GS115_005175_2.0	ACAACCTTACATAGGATACC	72
GS115_005175_3.0	TTGACAAAACAACCTTACAT	72
GS115_005213_5.0	TATGAAACCACCATAGCCAA	72
GS115_005216_3.0	ACCAAACAATATCCACCGAA	72
GS115_005239_1.0	TTTTCAGCCTATGTTCCCAA	72
GS115_005292_5.0	GCTTTGTTGAACCAGTCAGA	72
GS115_005330_6.0	TAAGGACCCCGATAAGAGAT	72
GS115_005346_5.0	AATCAGCAAGCCAATAAAGT	72
GS115_005353_6.0	AACCTATCAAACGAGAGTAA	72
GS115_005361_5.0	TTCGGCAGTTTTGCACCCCA	72
GS115_005380_4.0	GAATGTTTCAATACACCACC	72
GS115_005384_3.0	ACTCGTTCTCAAAGTCCAGC	72
GS115_005386_6.0	TGTTCCCTCCCGACAGAGAG	72
GS115_005388_3.0	GGAATTAAAGAAAATTGAGT	72
GS115_005394_6.0	ATGTGAATCATTGGTAGTAT	72
GS115_005403_6.0	CGGCACCATAAGCAGGAAGA	72
GS115_005419_5.0	CCAATGAAATCAAAGAGAAG	72
GS115_005424_4.0	TCCATTATCCAAGGTGCTGT	72
GS115_000003_4.0	TTGTTTCCACTTAGCTCACG	71
GS115_000029_5.0	GTTACTGTTATCTCCGTCGA	71
GS115_000034_5.0	GTGAATATAGACACAAGAAC	71
GS115_000036_6.0	CTTGCAAGATTGTTACAAGA	71
GS115_000055_1.0	TTTACCGTCATAAGAACACG	71
GS115_000058_6.0	ATGAACCTGGACGTTGAAAG	71
GS115_000069_1.0	TGAACTCATGAAAGACAAAG	71
GS115_000086_1.0	CTGGACGACGAATTGAAGGA	71
GS115_000093_1.0	CTAATCACTCTATATAAGGG	71
GS115_000146_2.0	AGGTTCACCGTTACATGCAA	71
GS115_000161_5.0	TCATGTACTTTGGTGGGGAA	71
GS115_000163_2.0	CTCGTAGACCACACAATGAG	71
GS115_000173_5.0	GAACCTTCCGCACATTACTG	71
GS115_000202_2.0	ACAACAGATAAAAGCACCAA	71
GS115_000208_3.0	ATATAGAACTAAGAATACAG	71
GS115_000223_5.0	TCTGGTACAAGATCCATTGC	71
GS115_000250_2.0	TCTAGTCCATGAAATCCTGT	71
GS115_000289_4.0	CTACAACTGGAAGGAAAAAG	71
GS115_000291_6.0	GTTGTAGTAGAAGCAGTTAC	71
GS115_000297_4.0	GAGACAAAAGACGTAGGGAA	71
GS115_000314_3.0	AAGACTGCGAGACTATGGAT	71
GS115_000314_6.0	AGTACGAAAGAGCCAAAAAC	71
GS115_000316_2.0	TGAAGAAAAGAAAATCGGAG	71
GS115_000336_4.0	ATGTACTAAACCCTCTCAGA	71
GS115_000352_2.0	GAATTCTCCGACAAAAGTGA	71
GS115_000363_6.0	AATAATGGTTTCTACGCCAA	71
GS115_000372_5.0	AGAATGGCCTCACACCACCT	71
GS115_000381_5.0	AACTTGCAATCGTGACCCTG	71
GS115_000394_6.0	GGTGACGTTGATAGCTGGAA	71
GS115_000404_2.0	CAGGAGGTAAGTGTTATTGG	71
GS115_000411_3.0	ATATAGAGCTCTTATTACGG	71
GS115_000424_6.0	CTTTCTAGAAGGCTTGGTGT	71
GS115_000425_6.0	GGAGGCAATCACTAAACCAT	71
GS115_000434_1.0	AACAGAACTGAAGAGTACTG	71
GS115_000445_5.0	ACGCCACACGCCCAAAAATA	71
GS115_000453_2.0	GGAACAAAAGTAAAAATCTG	71
GS115_000459_6.0	GCATAGGGATACTATGGAGA	71
GS115_000469_2.0	ATGGGGAAAGAACAATCAGG	71
GS115_000564_2.0	AAAATCGCTAAGGATTCCAA	71
GS115_000588_1.0	CCTTTTCAGAATCCAAGACG	71
GS115_000590_3.0	AATGGGCTTCTTCTTTTCAG	71
GS115_000592_6.0	GGAAAAAAGAATAATAAAGC	71
GS115_000593_2.0	TATGGACGTTGATGTGCAGG	71
GS115_000651_5.0	GAATGAAAAACCGGTCGTTG	71
GS115_000667_3.0	GTGTGGCTGCTCGATGTACG	71
GS115_000675_6.0	GCTCTCATTGACTCGATAGA	71
GS115_000736_3.0	ACATGGTGTTATTGATGTAC	71
GS115_000754_4.0	GCGGACTATGGAGATAGTTG	71
GS115_000757_6.0	GTAGCTCAATCTCCAAGGAA	71
GS115_000759_4.0	TCATAGCAGCAATAACATTT	71
GS115_000773_3.0	GTGGCACTCAAGCTGAAGTC	71
GS115_000808_3.0	CTGACCGTTAATCAAAACCT	71
GS115_000808_5.0	GCTCCCAAGAATAACTCGGT	71
GS115_000812_6.0	AAAGCACGGTGATGCTGGAG	71
GS115_000814_1.0	GAGCATGTGTGTAGACCTTG	71
GS115_000830_3.0	ACCAGCATCAACGACCAATG	71
GS115_000831_3.0	CATAATCTCACACAAAATGG	71
GS115_000865_4.0	AACATGGTTCTGTGGTCTAG	71
GS115_000878_5.0	ACGTAGCCCAACTTATGAGT	71
GS115_000884_6.0	CCAATCTAGACGTCTCAAAT	71
GS115_000887_1.0	TATCATCGAACCTCAGACAG	71
GS115_000888_3.0	GTCATTGACTATGCCAACAA	71
GS115_000898_3.0	CATTCCCTGTAAAGGTCCTG	71
GS115_000908_2.0	TGTGCAAACCTAACTATGGG	71
GS115_000965_4.0	TTCAGTCACATGTTGCGCAT	71
GS115_000973_1.0	TCTATTGGCTGTCGACACCG	71
GS115_000980_6.0	ATGGATTGTTAGTTTTGGCG	71
GS115_001049_2.0	GATATCTCTAGCCAATTCCA	71
GS115_001080_2.0	GAATCGTTCATTGAGTGGAG	71
GS115_001083_3.0	TCTTTGTCTAAGCCGGCCAA	71
GS115_001092_5.0	ACATCTTCAGATATAGCACC	71
GS115_001116_2.0	ATGCCTGGAACAGTCATACG	71
GS115_001171_5.0	CCAGCCTTCCACTTCAAACA	71
GS115_001176_6.0	TTTGAGGTCAAAGGAGGACT	71
GS115_001200_3.0	TTACATTCTAGATTTTACGT	71
GS115_001206_2.0	GAATCAACATAGTCATCGAG	71
GS115_001245_1.0	AGTATAACAGACCGACACCG	71
GS115_001254_1.0	AGACCGGAAGACTACCACAG	71
GS115_001258_4.0	CGTGGAATTGTCTCAGCCCA	71
GS115_001275_2.0	GTCAAGGTGAGACTCCAGAC	71
GS115_001275_5.0	GGCGCCGTACAGGTTCTCAT	71
GS115_001291_4.0	ATAGCTGCAGCCATGCGTCG	71
GS115_001313_2.0	AGCTGAGATTGGAAACTGAA	71
GS115_001318_5.0	AAATGAGAGGATCTACATTG	71
GS115_001319_6.0	CTGTATAAACCAGTCTTGAG	71
GS115_001340_3.0	CTGCTCATCGTCTGGAGTCG	71
GS115_001359_3.0	AGCTTCCTCTTCCTCAGCAG	71
GS115_001366_5.0	GGTATATCACCGTTAACGAT	71
GS115_001375_2.0	AAAACATCTGAAGGAATGGG	71
GS115_001410_4.0	GAGCTGTGAGCTCTCTGTGC	71
GS115_001425_4.0	ACTCGACAAAGCCTGAGGAC	71
GS115_001459_5.0	TGTTATCAACATCACAGGCG	71
GS115_001465_5.0	TATTACCATCTCATCCCTGG	71
GS115_001467_1.0	GAGATGGGCGATTAGTGTAG	71
GS115_001472_5.0	GGAGTTTTCAACCTCTGCAG	71
GS115_001529_3.0	TGCGTGCTAATAGTGGTGCA	71
GS115_001529_5.0	CAGCGCCACAGCGTACAACA	71
GS115_001534_5.0	TGATTGAACTGCCTTCTCAG	71
GS115_001537_3.0	TGCCAAACGAAGAATCAACC	71
GS115_001565_3.0	CCAATCTCAGGCGAACATTG	71
GS115_001569_1.0	GGGTGCGTAAACAAATGTGG	71
GS115_001570_6.0	TCCTGTGCTTCCAAAATAGG	71
GS115_001575_1.0	AACCTCCCTTATCATCAACG	71
GS115_001578_3.0	TATCTGCTTAGAAAACAGGG	71
GS115_001607_2.0	CAAAAAGCCGAATCCCGGAG	71
GS115_001612_5.0	GAATCCGAGCTTACTATCGT	71
GS115_001613_6.0	TTCTCCGTCGGGTATAAACT	71
GS115_001637_1.0	GAGTGTCATAAACTTGAGCA	71
GS115_001672_2.0	ATTTTCTTTCGAGTTGGACT	71
GS115_001696_1.0	GTATATCGTGATGAAACCAG	71
GS115_001700_3.0	CTACCTTTATAAACGGTCCA	71
GS115_001730_6.0	GTAGCGTAAATTATCCTCGT	71
GS115_001743_3.0	TCGATCACAGAGTACACAAA	71
GS115_001769_2.0	ACCCATAACTACTTCTGGCG	71
GS115_001770_1.0	TGAGTTGGCACTGTATCTGT	71
GS115_001801_4.0	AACTCGCCGTTGGCATATGG	71
GS115_001824_2.0	CTACCAGAACCCAAGAAACG	71
GS115_001830_6.0	AAGTTGAGGCATGTAAGCCG	71
GS115_001851_1.0	ATACTCAATGATATAGCGAC	71
GS115_001870_1.0	CAAGGTACAATAGCATACAA	71
GS115_001873_5.0	GCGAGCTCATCTATCAACCA	71
GS115_001910_5.0	AATGTTGACAAAGAAGAAAA	71
GS115_001952_3.0	GTAGACAGACATTATGATTG	71
GS115_001972_4.0	GCAGGCATAAATGGTTTCAA	71
GS115_001978_5.0	TACAGAGGCACCAAGGAGAG	71
GS115_001995_1.0	AAGCGGCAAGAAAGGAAGTG	71
GS115_002003_4.0	CTTATCGCCAGAAAGTTGAA	71
GS115_002004_1.0	TCATGTCCGGGAGCATAGTG	71
GS115_002009_5.0	ATGGTGGGAGAGTTGAATGT	71
GS115_002018_2.0	GATACGATCGTTACACCGCT	71
GS115_002024_4.0	GTGTATTGCGCAAAAGTGCT	71
GS115_002050_5.0	ATATCCTCCTCAATACAAGA	71
GS115_002058_2.0	GGGTCAATACAAGTCCCAGT	71
GS115_002060_2.0	AGTGCAACAGCTGACCCGAT	71
GS115_002064_5.0	CTAAATTCCACATAGCTCCA	71
GS115_002068_3.0	TTCAAAACTACAATCAGAGG	71
GS115_002085_3.0	ACTACGAACACAGTGGTACG	71
GS115_002087_4.0	GTGTTTCCGTGTCAATACAA	71
GS115_002099_2.0	GTTGGCATGCTTGAAGTAAG	71
GS115_002100_1.0	ACTTATCTGTCAATACAAGG	71
GS115_002104_5.0	GGAAACACTGAGGACATTGG	71
GS115_002146_4.0	TAGTAACTTCTCAGGCAACG	71
GS115_002147_4.0	TATCGATGACTGTATAACCG	71
GS115_002149_1.0	AAATACGTGGAAAATGACGG	71
GS115_002180_1.0	AGCCCGTAGTCCCAAACAGG	71
GS115_002191_1.0	AATACCGTAGACACCAGCGA	71
GS115_002191_6.0	CTAAAGTCGAAAAACTCTTG	71
GS115_002249_1.0	AGTGCTCGCTGCAGCCAAGA	71
GS115_002257_4.0	TGACGTAAATGAGCTGAAAC	71
GS115_002259_5.0	ATTGCCAAAGCAGATGTACC	71
GS115_002264_1.0	CTTTGCGTAATCTTACTGGG	71
GS115_002280_1.0	GATGGGTCCTTGGAAGAAGA	71
GS115_002296_1.0	ATACAATTACCGATAAGTGC	71
GS115_002310_3.0	GTATCAGCTGGAGATGCAAA	71
GS115_002338_4.0	TGTTCTACTTATAGGCAGAG	71
GS115_002369_6.0	CAATTGACAAGAAGAAGACC	71
GS115_002425_2.0	ATACCTTGAGAGTTGGCACG	71
GS115_002443_5.0	GGGACGTCTTCATAATCCAC	71
GS115_002445_4.0	GCTCCGAATACTGATCTTGA	71
GS115_002446_4.0	GCTGTTTGCTGAGTCACTTG	71
GS115_002449_2.0	GGCTATGAAACGGAAATGGA	71
GS115_002451_3.0	ACTGTCGGATCAACACCCCC	71
GS115_002469_6.0	CCTTTCCGAAGTAACCTGGA	71
GS115_002480_3.0	CGCACATTACTGAAAAGCCA	71
GS115_002483_1.0	GCGAGAGCTGATCTACAAAG	71
GS115_002578_3.0	TGTTACAGATACTTGTACAT	71
GS115_002626_2.0	TACTCATATCTATCTTGCGG	71
GS115_002632_2.0	TTACCGAATTGCCAACAAAG	71
GS115_002636_6.0	GGCGTAATAAAGGTAAGCTA	71
GS115_002640_4.0	TGAAACGTGGAAAATAGACT	71
GS115_002669_5.0	TTTCTCTGAATACTGACTGA	71
GS115_002702_3.0	CTTGAAGCTCTATATCGAAC	71
GS115_002749_5.0	ACTGAAGCACTCGCCCTCAC	71
GS115_002752_2.0	CTGATTGAAGAAGTGACGGT	71
GS115_002758_1.0	TGGAGGCTATACGTCATAGA	71
GS115_002793_5.0	TAAGAGAGCGGTCACCACTA	71
GS115_002831_3.0	GTCAGAGATATAGAACTCGT	71
GS115_002872_4.0	CGATAGCGTAGCTTATGGCA	71
GS115_002877_2.0	AAAATCCAACAAGAATCAAG	71
GS115_002886_3.0	CATCGTACAATTTTACATGG	71
GS115_002888_2.0	GACGGAAGCAACGTTACGGA	71
GS115_002890_3.0	TGAAGCGTAGCAGCATCGAC	71
GS115_002916_3.0	ACATAGGACATACTCTACGA	71
GS115_002918_6.0	ATGAAATGCTAAGTTGAAAA	71
GS115_002919_6.0	TAGCAGAAGGAATAACTAGC	71
GS115_003003_4.0	TATCACCATCACCACAGAGA	71
GS115_003009_6.0	ACATCAATAGAGAGGAGTAA	71
GS115_003060_3.0	AGAACCCTCACCAACTGGCG	71
GS115_003060_4.0	TGGAACAGTGAGAACGCACA	71
GS115_003107_3.0	CTTAATCTTAGGACTGTTGG	71
GS115_003111_2.0	CGAATTGGAGGCGAAAATCA	71
GS115_003120_2.0	GAGAGCTTCAGTCCCAGTAG	71
GS115_003132_6.0	TTGTGAACTGAACCTTCCTG	71
GS115_003135_4.0	TGTGGGTCATTGGACTTGGG	71
GS115_003139_6.0	CGACGACTTAAAGTTGGAGA	71
GS115_003145_3.0	GGATTCAAAACGCTGTTCAG	71
GS115_003159_6.0	TCAGCAAAGATTGACCGATA	71
GS115_003160_5.0	TCATAGACAACTTCATTACA	71
GS115_003160_6.0	TACAAGGACAGTCTTTTGGT	71
GS115_003164_4.0	GAAACCTCCAGTTATAATGA	71
GS115_003166_3.0	ATTAAAAAGTGGAATCACCC	71
GS115_003169_3.0	CTTGATCTAGAACCAGGAAG	71
GS115_003174_4.0	CGCAAGGCTTTCAACCCAGA	71
GS115_003179_5.0	ACATGAAATGACAATGTGGA	71
GS115_003190_2.0	ACCGAATCCTGAGTGGTCTG	71
GS115_003204_2.0	GTTCAGGTGCACGATTACGC	71
GS115_003207_4.0	TATATTTCCAGCTGATACGG	71
GS115_003213_4.0	CTGTGTCAAATGATGCACAA	71
GS115_003214_3.0	TCAACATCGTCCCAATGAAG	71
GS115_003254_1.0	GTACACGGTTCTGTCTGGAG	71
GS115_003309_2.0	AATAAACAGCAATAACACCG	71
GS115_003349_1.0	TATACATTCATGACAAGCGC	71
GS115_003363_4.0	AGAATCTCAAAGGCGTGTGA	71
GS115_003407_2.0	CATGATGCCTCAAAAGACCA	71
GS115_003417_3.0	TGATGACGAAACAAAGTCGA	71
GS115_003422_3.0	GCCAGTGAGAACATCTGTGA	71
GS115_003434_4.0	CAATGCTGAGTATCTAAAAC	71
GS115_003437_5.0	GAGATAAACAGACTCAACCA	71
GS115_003473_6.0	TCCGATAGTGACATCTAGAA	71
GS115_003500_6.0	GGGGTAAATGCAACAATAGA	71
GS115_003509_1.0	ACAGAGGCACTGCAAACGGT	71
GS115_003534_6.0	TCTCCCCGAGGTTACTCAAA	71
GS115_003547_5.0	TTCCAATGACATGAAAGCCA	71
GS115_003554_1.0	AATTCTGGCATGATGGGAGG	71
GS115_003556_1.0	GTAAGAGTAATTAGCCACCG	71
GS115_003560_1.0	AGCCGGGCAATGCTATTTGG	71
GS115_003588_1.0	TCTACGACCGAAGTTAGAAC	71
GS115_003618_6.0	GCTTCGGTTTGACCAACTCC	71
GS115_003619_4.0	ACAGACTTACCAATGAAACT	71
GS115_003698_5.0	GAGATAAGAGGTACTCAACC	71
GS115_003704_1.0	TCCGGTATGGACTTGCCTGA	71
GS115_003725_6.0	CGTGAAGATGGTGCTCAGTA	71
GS115_003748_4.0	AGAGATACCTGTAACGGCCA	71
GS115_003784_4.0	TCGTCGATTACGCCATCCGT	71
GS115_003832_5.0	AGACACAGAGGATGCGGAGA	71
GS115_003834_2.0	CTATCGGTGAGAGACGTAAG	71
GS115_003835_1.0	CTAAGGATAGTACCACCCAG	71
GS115_003874_2.0	GTTTCATCTAACCTACTCAA	71
GS115_003942_5.0	GGTTCCATATCAATAGATCT	71
GS115_003947_1.0	GACTGCTTAACCGAGCCAGG	71
GS115_003953_5.0	GCGTCCTTCGATGATTTGTT	71
GS115_003958_5.0	ACTTCATCGTCAGTGAACAT	71
GS115_003993_3.0	CAAACAATCCCGATTCACTT	71
GS115_004031_4.0	AGAGAGTACGAGAAGGAGTG	71
GS115_004096_1.0	AGAGATGGCGTACACCGAAA	71
GS115_004112_5.0	CCACCAGAACAAAATGCCCT	71
GS115_004128_6.0	GAAGGAAACACCCAAAACCA	71
GS115_004134_4.0	CCAGTGATCGTGGAAGTGGA	71
GS115_004143_6.0	TGGAGGATAACGAAGGTGTG	71
GS115_004146_3.0	TCTGACATGCTAAATGAATG	71
GS115_004165_5.0	AGACCACAATCCTGACATCA	71
GS115_004202_2.0	CTTTGCAATATGGCACACCG	71
GS115_004230_6.0	AAATTCAAAAACAGAACAGA	71
GS115_004231_1.0	CCTATCTTCAGGAATTACTA	71
GS115_004293_6.0	TGCTAAGGAACAAGAAAGGC	71
GS115_004308_1.0	AATCACACACAGCAGATCGA	71
GS115_004352_6.0	GATAAGAGAAATCAATCCCA	71
GS115_004353_5.0	GACTTCCATGGCATCTGTCA	71
GS115_004360_5.0	AAAACAATAGAAGCATAAAT	71
GS115_004426_4.0	GTTCTGATCTACTACTAAGT	71
GS115_004427_2.0	TGCCTCATGAACACTGACCG	71
GS115_004465_1.0	GTATTCTGCTGGGAAACAGG	71
GS115_004468_6.0	TTCCGTGAAGCAGACCCTAC	71
GS115_004473_4.0	AAGGTAAGATATACAGCAGA	71
GS115_004544_2.0	ACCCCAACTTACCTTCAAAG	71
GS115_004558_5.0	AACATGGCTGTGTGGAAGAG	71
GS115_004581_3.0	CTCGGACAAGGAACAAGCAG	71
GS115_004585_5.0	ATACCCTAGGACGGAAGCAA	71
GS115_004589_6.0	TCTCTCAATTGGAGCAGCAG	71
GS115_004590_5.0	TCCTAGCATGGGTCTAATGG	71
GS115_004624_6.0	TGTGAATGTCCATTAGACCC	71
GS115_004635_2.0	AATCAATTGATAGCTGTGAG	71
GS115_004639_5.0	ATGAAGCATTTTCTCCAGAG	71
GS115_004656_5.0	AGCTAGGAAACAAACAAGAT	71
GS115_004725_5.0	CATGGCAAACAGCATACTGG	71
GS115_004795_6.0	TCGAATGGAATACTGCACTA	71
GS115_004807_2.0	TTGGATATATCGGTTCCAAG	71
GS115_004823_1.0	ACTCAACTAGACATCAACCA	71
GS115_004827_2.0	TCTCTTGCGTGTCTTCCCAT	71
GS115_004831_4.0	AGAACCACTTCAGAAAGCAC	71
GS115_004849_2.0	TAGGCCGCTACTGATACCTG	71
GS115_004915_3.0	CAAGCTCAGTAAACACCACA	71
GS115_004948_5.0	CAGACACCATGAACTCCGCC	71
GS115_004981_1.0	CATATTACTTTTCTCACCCG	71
GS115_005012_4.0	GGAAGTGCTTGCAACACCAT	71
GS115_005023_3.0	ATTGAACGGCCAGCTCAGCA	71
GS115_005029_4.0	ATCAGAAAGAAGATTTGGGG	71
GS115_005040_4.0	ATATACTGGTTCCCGAGTCG	71
GS115_005043_1.0	CATGAACTCTCAAAATATAG	71
GS115_005047_4.0	ATATATAGACATAGAACGTG	71
GS115_005064_1.0	TTCCACTTACAATATTACCG	71
GS115_005076_3.0	ACTCATCGAATAGCATTCAA	71
GS115_005081_3.0	ACCAGAGGAGTAACGTGTTG	71
GS115_005088_5.0	ATTGGCATCATCAGCAGTCG	71
GS115_005089_5.0	TACCTGTGGGATATCGAGGG	71
GS115_005107_6.0	ATTACTATTCAACGGAGCTG	71
GS115_005120_4.0	AGTTACTTCTGAGCCGGGAA	71
GS115_005128_4.0	GCCATTAACAACCATGTCCG	71
GS115_005141_4.0	AGATCTGCAAGGATAAGAAA	71
GS115_005147_4.0	CGAGTTACTACTTAAATACC	71
GS115_005188_3.0	AGAGAACTGCTTCTTTCAAG	71
GS115_005255_4.0	ATCGAGAAGAGAAGATTGAA	71
GS115_005281_6.0	GGACTGGAGAAGGCCTTGAC	71
GS115_005282_5.0	GCATTGATGAATGTTGTATG	71
GS115_005297_2.0	TATTGACTCTCCGAAAGATA	71
GS115_005320_5.0	CAAGTCAAAAAACTCAGGTA	71
GS115_005321_2.0	GAAACATATCAACGAAAAGG	71
GS115_005324_1.0	GAACTTAACGGTTGCTCGTA	71
GS115_005354_1.0	AAGCAAATCTTCTTACAGAG	71
GS115_005373_1.0	AGTTTGAAGCTCTCTACAAG	71
GS115_005377_1.0	TTGAAGCAAATGGCAATGCG	71
GS115_005397_3.0	TGGAATGTCTAGCAATACCA	71
GS115_005414_2.0	GTTTAGCTCAGCAGACATGG	71
GS115_000025_4.0	CTAAACGCTTCTGACGACAG	70
GS115_000041_3.0	GGAGGTGCTCTTTTGAACGA	70
GS115_000048_1.0	AAAAAAAAGAAGTCTCCCAG	70
GS115_000075_1.0	GTCAACATTAGAATATCCGG	70
GS115_000101_6.0	TGATAATAGAGGAATACTGC	70
GS115_000121_5.0	AGACTCACATTGGGTAACAG	70
GS115_000129_3.0	TAGTGGGCGAAACTCAATAT	70
GS115_000147_5.0	CACAATAAATGGATATCTGG	70
GS115_000165_3.0	TCAGGAACTCGCTCATCTGG	70
GS115_000226_6.0	TCTGCTCCTGTAACTAGATA	70
GS115_000251_6.0	AAAAACAAGGACGTAACAAA	70
GS115_000301_3.0	AGTGGACTTCAAATGGCCAG	70
GS115_000319_5.0	TTGATAGTGCCAAAAAACTA	70
GS115_000333_2.0	TCAGGTACGGTATTTCCTCG	70
GS115_000359_6.0	GATTATTCTCAGATAAGGAT	70
GS115_000363_2.0	TTATAAAGATGTCAAGAACA	70
GS115_000364_3.0	AAAGGCTTTAGAGCTTCAGG	70
GS115_000368_6.0	CGTTAAACTTGTTTGCTCGT	70
GS115_000418_2.0	AAGATCCTCTTTCCAACCAG	70
GS115_000426_4.0	ACTGCCAAAAAGAACAAGAG	70
GS115_000431_1.0	AGAAGGCAGCAACAGAACGG	70
GS115_000435_5.0	TAGTTTGTCGTCATCAAAGT	70
GS115_000439_5.0	ATTATACAAACCATCACAAA	70
GS115_000457_2.0	CCTGTCAAAAGTGAGCCTGA	70
GS115_000474_4.0	AGACTGAATGTAAGCCACTG	70
GS115_000480_1.0	CGAAGGATGCAAACGAGAGG	70
GS115_000498_2.0	GTAGCTCCAAACAAGCACTA	70
GS115_000505_5.0	CTCTTCATCCTACTTATGAC	70
GS115_000533_3.0	GCCTACATTTATGACCAAGA	70
GS115_000535_1.0	GGAGCATTGATCAAGTGCAA	70
GS115_000536_4.0	GATCAAGACTGAGGTCAACA	70
GS115_000539_6.0	GCCATCGATACAGAGGGTCA	70
GS115_000580_3.0	GATAACAACAGATATGGATG	70
GS115_000599_5.0	AAACGCCTACATCCAATGCA	70
GS115_000605_5.0	AATCTGGGTACATCTCCTCT	70
GS115_000608_1.0	TACCAGTAAGAAGTGTTCTG	70
GS115_000611_5.0	GGGACCATACTTCTTGCATT	70
GS115_000619_6.0	TCTTTGAATGAGTAAATGAT	70
GS115_000632_5.0	CAAACCCATCACTGAAGCGT	70
GS115_000689_3.0	AGATTAAGAAAGTCAAGCGT	70
GS115_000695_1.0	AAACATCATTATCGGGCGTG	70
GS115_000709_1.0	AAAACTTTCAAGCTGAACAA	70
GS115_000742_2.0	GTCTGCAATCACAGATGAAG	70
GS115_000742_3.0	TGAAAACAAGAGCCTTTACA	70
GS115_000766_2.0	TGAGAGCGGTAACAACGAAG	70
GS115_000768_6.0	AAACAGATAAATAGTCTTCG	70
GS115_000770_2.0	GTCGGATTGATGGTCGTACA	70
GS115_000810_2.0	GAATGATGTATCGACACTGG	70
GS115_000817_1.0	GATATGGTATTACTTGAGGA	70
GS115_000822_2.0	ATACGATTATGAATTTCGAA	70
GS115_000848_3.0	GCAAAAAGTTAAAGAAAATG	70
GS115_000858_1.0	TCATTGGACTTAACGGACAG	70
GS115_000886_3.0	GCTAGGATATTCATTGAAAG	70
GS115_000891_2.0	GTAGAAGTATGCCAGCGCAA	70
GS115_000899_5.0	CAAATCAAATCCATTAGTAG	70
GS115_000913_6.0	AAAGACCCACGAATCGGCCT	70
GS115_000916_2.0	GGTCAGCGTTTTCTTAGAAG	70
GS115_000946_3.0	TAGGCCGCTGAGAAACGTGT	70
GS115_000965_5.0	ACAATGCCAGTATTGGGATG	70
GS115_000969_4.0	AACCATCTGATACTACATCA	70
GS115_000989_3.0	AATTATCTCAGTATTGACCA	70
GS115_000995_3.0	CATAATACCAGCCTTACTGT	70
GS115_000999_5.0	AGAGGCCATCCTGTGGTGAA	70
GS115_001004_4.0	TGCTTCGTGTTTGAGAAGAA	70
GS115_001034_1.0	GAATCAGGTATAAAATCCGA	70
GS115_001056_5.0	GAGGTGAAGTCTGAGCGCAA	70
GS115_001084_2.0	AGAGTGCTGATCGCAAACAA	70
GS115_001093_2.0	TGTTCCGACAGGTTTACCCA	70
GS115_001093_5.0	GATATAGTCGAAATTGGAAT	70
GS115_001123_1.0	AGAGGAACACTACTACAAAG	70
GS115_001129_4.0	ATAGTTTCCCACACGGAGGA	70
GS115_001154_3.0	ATAGATCCAAATAATGCCAA	70
GS115_001159_6.0	AAGGGAGTCTGAGTCCTCTG	70
GS115_001182_4.0	GACTCTGGAGATTCAAACAT	70
GS115_001193_4.0	GAGAAACAATTACCCAGTGA	70
GS115_001198_1.0	CAGAGAAGTATATTTGTCAG	70
GS115_001213_5.0	ACCGTAGACCAGACGCTCAC	70
GS115_001259_1.0	GCCTATTAGCTTGAAGACTG	70
GS115_001295_1.0	TATCAGCGAGGACCGTACAA	70
GS115_001334_6.0	CTTGTGTAGGTATAAGTATG	70
GS115_001363_4.0	GAGCCTCTTGACTAACCACT	70
GS115_001389_1.0	TTCGGCAAGAAGAAGAGTGA	70
GS115_001424_6.0	TGGTCGGTGTTCCCGTTGTG	70
GS115_001451_5.0	ACAGGTCAAATGATTGCACG	70
GS115_001457_2.0	CAGTTGATCATGCGTAAGCG	70
GS115_001470_3.0	CATGTCAGACACACAAATCA	70
GS115_001488_5.0	AAATCCTTAGAAATCACACC	70
GS115_001516_2.0	ACTTGAATGATAGTGACAGC	70
GS115_001518_4.0	GGACCAGGATGCAATACTAG	70
GS115_001531_3.0	CCAGAGATGATGATGTCAAG	70
GS115_001541_5.0	TAAGCCAGCCGTTATTGAGA	70
GS115_001543_1.0	TTGATTTGTCCAGAAATGTG	70
GS115_001557_1.0	AGAGAGAACAGAGAAGTTGG	70
GS115_001564_3.0	ACTGAGAGAGATCCTTAGCG	70
GS115_001574_5.0	TGGATCGAAGCATCCACCAA	70
GS115_001639_1.0	TTGCAAAGCACCGATAGCAG	70
GS115_001640_6.0	GAGGAAGACCGTGACATCAT	70
GS115_001644_6.0	CAGATAATTGCTGTATGAGT	70
GS115_001646_5.0	AATACGGACCAAATGTTCAA	70
GS115_001647_6.0	GCATTTAAAGAAGGCACATC	70
GS115_001660_3.0	ACCAGCAGGGAAGTTAGCAA	70
GS115_001686_5.0	CATTCTGAACAATGCGCAGG	70
GS115_001713_3.0	CTTTTCCAACAAGCACGCTG	70
GS115_001715_3.0	GCACATCTCTCTTTGAACAG	70
GS115_001728_2.0	GAGTACCTCTATAAGAAGGA	70
GS115_001736_2.0	TGGAGACAAAGATACATCGA	70
GS115_001752_3.0	GGAATCAGATAATATCAGCA	70
GS115_001770_3.0	TCTGTGCAATTTGAATGAGT	70
GS115_001773_3.0	AAGCACATGATCAGATACAA	70
GS115_001795_3.0	CTTGGTCTCTCGTCATCCTG	70
GS115_001799_3.0	CCAGGCTCTCATTAATGCCA	70
GS115_001829_3.0	AAAATCATCTACGACAAAGA	70
GS115_001853_4.0	GTTTCAACATCATCGTGCGT	70
GS115_001858_4.0	ACAAAGGTTTCATATGCTTG	70
GS115_001868_1.0	GATTGAGTATGCCCTGAATG	70
GS115_001882_3.0	GCTGAGGAGATGGAAGATGA	70
GS115_001891_3.0	TCACAGGCCAATCTTTTGAC	70
GS115_001892_4.0	AAACACAACGCTGTCAGGGT	70
GS115_001903_2.0	TTACAAGATCACTATGCAGG	70
GS115_001939_2.0	GAGCTTCATCCCAAACGACG	70
GS115_002000_5.0	ACTTGGCAGAGTACAAAGCA	70
GS115_002007_1.0	GGAGCCACCTCGTAATTCAG	70
GS115_002013_6.0	CGAGAAATGTACTATTGAAG	70
GS115_002025_6.0	TCTGGCACCCGAGAAATCTA	70
GS115_002053_6.0	TTCCAACGGTAGAAACAAGA	70
GS115_002094_3.0	ATGCGTATCGGTGTATTCCA	70
GS115_002102_4.0	GCATCTACAGACAGACTTAG	70
GS115_002104_4.0	CACTATTTCAAAGCCATCTG	70
GS115_002114_4.0	TTGGCAATGCTTCGAAACTG	70
GS115_002128_5.0	TGAAGCTGCTCCAGAGGCCG	70
GS115_002138_6.0	TGATGGTGGATCAGCCTCGG	70
GS115_002156_3.0	CAATGGAGAAGTGATTACCT	70
GS115_002165_1.0	TTACACAGTCATTAACAACC	70
GS115_002175_3.0	GACTTCACCTACTTCATGGT	70
GS115_002196_5.0	AAGATAATGATAGTAATAGT	70
GS115_002213_2.0	TGGCGCAGTACGTTAACAAG	70
GS115_002213_5.0	TCTCGGAGTTCTGGGCCCGG	70
GS115_002216_6.0	ACTGCTTTCTAGCGAATAGC	70
GS115_002227_5.0	GTGGACAGATTATGCTACCA	70
GS115_002252_5.0	TTTGTTGAGGCCTACCAGAG	70
GS115_002297_2.0	TATGCACCATTTCAAGACGC	70
GS115_002339_2.0	ATGTCGTCTTGGCAAAAAGC	70
GS115_002366_1.0	ACAGGTAGTTTGCCTCCGGA	70
GS115_002379_2.0	GAAAACTTGGCTATGAAAGG	70
GS115_002394_3.0	CAGTTTTGCTGTGCCACCAG	70
GS115_002397_4.0	ACTCCCACAAACTGGTAACG	70
GS115_002442_4.0	TCCTTTGTGGAATCAAACTT	70
GS115_002526_2.0	TGATTCAGCGATCGAAACCA	70
GS115_002556_4.0	CATGCAGAATCGATTATTGG	70
GS115_002571_5.0	AAACTTCTAAAACCATGGGT	70
GS115_002596_1.0	ATATCGTGTATTTAGAAGAG	70
GS115_002601_1.0	TGGGCAACTGAGTTTAGTGA	70
GS115_002643_3.0	TTCCTCGACATTAAAACGTA	70
GS115_002658_1.0	GAGACAATGAGCGTCTACGA	70
GS115_002711_6.0	AGAATAACTGAACAGGTAAA	70
GS115_002730_1.0	TCAGGAGGCATCAACCGCCA	70
GS115_002738_1.0	TTTGACGAAGAAACACGACG	70
GS115_002740_1.0	TGAACCGCCAAAAAGCACAA	70
GS115_002745_4.0	TCCCACATTGCTCACTCCGA	70
GS115_002756_3.0	CAGCACTCTCAACTCAGGAT	70
GS115_002770_6.0	GATCTGGTCATCGTTGGAAA	70
GS115_002781_6.0	GAAGCAGGACCAAGGGCATA	70
GS115_002797_1.0	TGAATCGTAGAAGTTGAGAG	70
GS115_002820_2.0	TATACTTGCTGAGACTGAGC	70
GS115_002842_2.0	CTTGAATAAAAGAAAGAGGG	70
GS115_002850_1.0	CGGGAAATCAGAACCAAACG	70
GS115_002871_1.0	ACTGCAAGTATGCTAGACAT	70
GS115_002901_6.0	GGAAATATCATTAAAGAAAA	70
GS115_002927_3.0	CGGAGCCAATAACCGCCACA	70
GS115_002934_6.0	CTTTATAAGGTGCTCATCCA	70
GS115_002964_6.0	ACTAGCAACTAAATTTCTCA	70
GS115_002965_4.0	GAGCCAGATTCGCATCCATT	70
GS115_002995_6.0	ACTGCCAACGATAAGCCAGC	70
GS115_003036_5.0	CAATAAGCATAAGCCCGCAA	70
GS115_003069_2.0	CTGGTCTGTTATGCATGGAG	70
GS115_003127_2.0	ACCGTGGACTGGTACACCTG	70
GS115_003137_1.0	AGAAATACGAAGATGAAAGG	70
GS115_003162_6.0	CTGCAGTGGTTTACTTACGG	70
GS115_003166_4.0	GGACTGGCTTTATTAAAAAG	70
GS115_003166_6.0	CCACTCTAGGAACCAAAGGT	70
GS115_003181_6.0	TCGGCAATTTCTCTGAGCTT	70
GS115_003204_6.0	ACTCACGCGTGTATATATCA	70
GS115_003205_1.0	AGAAGATAACTGATGTTGAG	70
GS115_003209_6.0	CTGGCGAATGTTCTTGACAT	70
GS115_003218_3.0	CAGGTCCGACACACTGACAC	70
GS115_003228_4.0	TCCGAGAGCGAAGAAGAGCT	70
GS115_003271_2.0	CTACATCTTGTGCTTTCCAA	70
GS115_003298_2.0	GTATCCCATATTTGGCGACG	70
GS115_003299_6.0	GCATTCTTATAAAAGCCTAA	70
GS115_003330_5.0	ATTAATGTCTAACAACACTA	70
GS115_003344_5.0	TCCAGATGGGTCAACTCCAG	70
GS115_003346_4.0	TCTATGGATCTACTACTAGT	70
GS115_003350_2.0	TGTGGACCAAGACTTAGAAA	70
GS115_003369_4.0	TATCGGGAACATCACTTGGA	70
GS115_003373_4.0	CTTGTGGCCGCTGATACGGA	70
GS115_003399_2.0	AGGAAAAATAGATAATTACG	70
GS115_003399_3.0	TGGACGACGAAAATGACGAT	70
GS115_003445_3.0	CTACCATACAAACGGCGGAG	70
GS115_003453_6.0	AACAATGTTCCGTCTTCTCC	70
GS115_003464_3.0	AATCCTGCTGTAAGAGCGAA	70
GS115_003481_5.0	CTAGGAACTTACTGACGATA	70
GS115_003489_6.0	GAAATTGTGGTGTTAATAAG	70
GS115_003497_3.0	AGAGCTATTATAACCCAGAG	70
GS115_003546_4.0	AGCATAGAGGAAACAATCCA	70
GS115_003555_4.0	AATAATGAAGCAAGAGCCTG	70
GS115_003561_2.0	GTAAGAAAATGTGAACCCTA	70
GS115_003568_5.0	TCGTACGTGTGCTCATAGTA	70
GS115_003578_1.0	GGTACTAGAGGTGGAAACAG	70
GS115_003578_2.0	CCAGCTGAAAATGCTTCGAG	70
GS115_003580_2.0	GATTCTACCCCCTGAGCCGG	70
GS115_003591_1.0	TTCGTAAGAAGGCAAGGCAA	70
GS115_003615_2.0	TTTTCCGCTTTTAACAGACG	70
GS115_003647_1.0	TAATAACCCGAGCTAGCAGA	70
GS115_003665_5.0	TTAATCCAAAAAATGTCAGG	70
GS115_003721_4.0	CTCCTGCTCAACAATAATCG	70
GS115_003756_4.0	GACGATCTTCTCAAGCTTGG	70
GS115_003839_3.0	ACCTGGCGAAGATGCTGCCG	70
GS115_003867_3.0	TCGCATCTGGATCTGATAAG	70
GS115_003872_4.0	GCATAAGCTCGGTATCAGCA	70
GS115_003890_2.0	GAACCGGAATCGTTACCAGA	70
GS115_003901_1.0	TTGCTCGGCAGTAGAAACCA	70
GS115_003907_1.0	ATAGCATTAGTGCCATCAAG	70
GS115_003914_5.0	CTTGAAGAGCGTCCAAAGCA	70
GS115_003934_2.0	GCAAGTAAGACTAGACAAAG	70
GS115_003977_4.0	TTTTTGGCTCCGCAGCTCAA	70
GS115_003980_6.0	GTTTGCTACCTTGCAACTGG	70
GS115_003986_4.0	TATGGAACCTCCACTACGGA	70
GS115_004005_3.0	GGGAGTATTCTGTCAACGTG	70
GS115_004007_5.0	TTACGGAGGAAATTATAGTA	70
GS115_004011_2.0	AGAACTTCCACTCTCCCCAA	70
GS115_004011_4.0	GAAATGTGCTGTTCCACTCG	70
GS115_004031_3.0	GAGAGTACGAGAAGGAGTGT	70
GS115_004062_1.0	GTATCGGGAGTATCAACGGA	70
GS115_004087_1.0	AATACTCATGTGACGAAGCA	70
GS115_004097_4.0	GAGCTTGGTGGAGTATGTGT	70
GS115_004115_5.0	AGTGGAATAATAAATCTGGA	70
GS115_004116_4.0	ACATTTGCAACATTTCAAGA	70
GS115_004121_1.0	TGGTTCAGCTCCACAGACAG	70
GS115_004135_5.0	GGAGCCCGACAGAAGGTCAG	70
GS115_004142_6.0	TCAAAGCTAGAGAGCAAGTC	70
GS115_004156_6.0	GCAGCTACTCGATAATAAAC	70
GS115_004181_5.0	TAGTCGACAGATGCCGTACC	70
GS115_004190_5.0	AAGTACTCATCGCTCACGGT	70
GS115_004198_3.0	GCAGGGTACTTACTGGAGAA	70
GS115_004200_2.0	TGTTGATGACAAAACACGTA	70
GS115_004211_6.0	ACGCAAGGGCGATCACATGA	70
GS115_004217_2.0	CGATTGCGATTATTTCAACA	70
GS115_004225_3.0	GTCTGCACTAAAAAGCATTG	70
GS115_004246_3.0	CGAAAAAGCATTCATTTCGG	70
GS115_004266_3.0	ACTAGAGTCCATTTCAGTAC	70
GS115_004278_4.0	GGAATCAAGGAACCAGATGT	70
GS115_004292_2.0	TGATACGGTAAGGCAAACAC	70
GS115_004331_3.0	TATATTTTTCAAACATCAGT	70
GS115_004340_4.0	TGAAGATTGCACAACAATAG	70
GS115_004347_4.0	AATTCTACTGACGTGAGCTT	70
GS115_004348_3.0	ACATACATCCTCGGAAATGG	70
GS115_004364_6.0	ACCAAGTTTGACTCTTCCTA	70
GS115_004368_3.0	GTTGAAAAAATGTTTCCCCA	70
GS115_004368_6.0	GCTAGTTCGAATTTGCCGTT	70
GS115_004419_5.0	AAGAGACAAGTTACAGTAGT	70
GS115_004427_6.0	TGTTCATGAGGCATCGTCCA	70
GS115_004442_2.0	TTGGCTGCACTTCTCTGTGG	70
GS115_004452_3.0	TGAAACATACAGTTACATCG	70
GS115_004492_2.0	GGACAATCATAACCTCAATG	70
GS115_004499_5.0	GACTGGAAGACGTTTCACCC	70
GS115_004509_6.0	AATAGCATCCACTAAAAACT	70
GS115_004521_5.0	GAAATACTCACCATAAGCGC	70
GS115_004522_2.0	AACACAACTGACTCACAACA	70
GS115_004528_2.0	TCATCAGTACAGACTTTGAA	70
GS115_004541_4.0	AACCTGTGCAGACAAACGTC	70
GS115_004566_6.0	TAGTGGGTAAGACTTTCTCT	70
GS115_004570_6.0	TAATAGCTGAAAGCCCTGAA	70
GS115_004601_2.0	TGCTACAATTTACCAGAGAG	70
GS115_004620_6.0	TGCTAGAGACCAGCTTAGAC	70
GS115_004636_3.0	CGAATTCAACTGTCAACATG	70
GS115_004642_6.0	ACAAACCCATTAAGTTTGAG	70
GS115_004665_1.0	GATGATGCTGACGACACTGG	70
GS115_004688_3.0	ATGTACCTGACGAATTTGGT	70
GS115_004698_5.0	GAACGTAACGACTTGGAGCA	70
GS115_004755_2.0	ACAGATTTGAAGAATAAAGG	70
GS115_004815_3.0	TAGTCAACAGGATAATCATT	70
GS115_004829_1.0	CTAGCTCCGTCCATTGAGGG	70
GS115_004872_6.0	AAGAAGTCTTAGCGTGGGAG	70
GS115_005004_3.0	TCCAATATGACAGTGCAGGG	70
GS115_005017_6.0	CCCTCCTACAAGCTCATGAA	70
GS115_005022_5.0	CCAAAGAGTTCCAATCGAGT	70
GS115_005033_4.0	AAAACCTCTCTATCCACTGG	70
GS115_005035_1.0	GGCATCGGTATAGACCACGT	70
GS115_005058_1.0	ATTACTGTGGAAGAACTCTG	70
GS115_005112_6.0	GTAGATCCAAGACCAATAGA	70
GS115_005114_1.0	GTTCAAGGAAGGTATTATCG	70
GS115_005123_1.0	GTGCATCTTTGTGAAAAAGG	70
GS115_005126_1.0	GGAGGTCCACAATATTCGGG	70
GS115_005150_3.0	ACGATCAGCATAGACCTCAA	70
GS115_005165_6.0	GTATAAGTTGAGAGCCTTGC	70
GS115_005190_3.0	GGTATTGAAGAAAGTGACAC	70
GS115_005200_2.0	TGCCACAGAGGGATCAATGG	70
GS115_005201_5.0	AGTGTCAACTCCTCTGGTAC	70
GS115_005206_4.0	ATTCTCCAGGCACCCCACAA	70
GS115_005207_6.0	GTAGCCACACCCAGAGATCT	70
GS115_005211_1.0	GTAGTCTAAAACGTTAAAGG	70
GS115_005217_2.0	GTAAGCTTTCCGGATGCGAT	70
GS115_005222_2.0	CTCCTCAAACTCTATGCTGG	70
GS115_005235_2.0	CATCAATTTCAAGACAACGG	70
GS115_005240_3.0	CATTGTGGTAGCTTACGGAA	70
GS115_005257_4.0	TCTGTCCTTAAACTATGAGA	70
GS115_005287_2.0	TGGATCCACCACCTAGAACT	70
GS115_005291_1.0	ACATGTTCGACAGAAACCGA	70
GS115_005295_5.0	GAGAATGATTGATCCTCAGA	70
GS115_005298_4.0	TTAGTGGGATCAGAACGTGT	70
GS115_005330_1.0	AATTGTTGAAAAGCTAACGA	70
GS115_005376_3.0	TCTGAGCTACCTGTGTTCGA	70
GS115_005395_6.0	TTTATATAGGGAGCAAGCAT	70
GS115_005411_1.0	TGAATATCTCAACATCCCAG	70
GS115_000011_1.0	TAACGTGCTGAAGATAGAGC	69
GS115_000020_6.0	TTTGCTGACGGTGCTGACTA	69
GS115_000026_1.0	GAGACTATAGACATCTTGGA	69
GS115_000056_2.0	GACGGGCTGTGTGTATGAGG	69
GS115_000085_6.0	TGTGGAAACACACTTTAAAG	69
GS115_000099_5.0	TGCGATAAACTTATATGCAA	69
GS115_000144_6.0	AAGGGAGGTCCTGAGAAGGG	69
GS115_000179_6.0	GAGATTTGCAGTGAGATTGA	69
GS115_000181_1.0	ATCTGTCTCGGCAAACACCG	69
GS115_000190_2.0	TATCCTAATGTTCCAAACCA	69
GS115_000209_5.0	GACGACTAAGAGACCGATAA	69
GS115_000221_5.0	CGACATGTTTGATTAATGGA	69
GS115_000284_3.0	CATCTAGAGTGGCCATGGTA	69
GS115_000285_6.0	TGTGGCTCATAATTGTCTGT	69
GS115_000293_6.0	ACGTACAGACCGCTGAATAC	69
GS115_000339_1.0	CAGATGAGAATAGAACTACA	69
GS115_000346_6.0	ACAGATACAATCTTAAAAGA	69
GS115_000348_3.0	TCCAAATAGTCTGATGGCGG	69
GS115_000348_4.0	ACATATCAGAACCTTGCAGA	69
GS115_000361_5.0	TCATGAGTTCAACTGAAACT	69
GS115_000365_3.0	TATGGAAGGAGTTACAACCA	69
GS115_000367_2.0	CTTGTGGAAAATATATGACA	69
GS115_000377_2.0	TGTGCTTCACCCACACGGGA	69
GS115_000410_1.0	GTTCGTGGAAAAAAATGCCA	69
GS115_000427_6.0	ACGGAGTTTGATCTGATAGC	69
GS115_000443_3.0	TGGAGGCTAGACTATCGACT	69
GS115_000495_3.0	CCAGAGAAGATGCTCAAAGG	69
GS115_000496_1.0	GGAAGCAGCACAGATGACGA	69
GS115_000534_2.0	CTGGAAAATGTGCTACAAGG	69
GS115_000547_2.0	GGTTACTCCATCGATAACGG	69
GS115_000551_6.0	GTTCTTCCGTAGCCATGTAA	69
GS115_000564_5.0	AGATAAGATAGCCAATCCAA	69
GS115_000566_4.0	TCTGTGGGGCATGTTATGGA	69
GS115_000617_6.0	CCCAAGAGGAAGAACCAGAA	69
GS115_000621_4.0	AAAGGGAACCAACTTATCGT	69
GS115_000622_5.0	CACCCTAAGCGACTTAACCT	69
GS115_000629_5.0	TGATACTTGCAAGTATTGGC	69
GS115_000633_6.0	ATCCAAACAAACCTGAAGTT	69
GS115_000646_4.0	AGGAAGTTGCTCATCTAAAG	69
GS115_000710_4.0	ATCATTTAGTGATATCTAGC	69
GS115_000719_6.0	GGCAGACGATCTTGATGATG	69
GS115_000720_4.0	AGAAAGTGCCAGGATTCGTG	69
GS115_000737_6.0	ACATTGCTACCAGAAGACTT	69
GS115_000740_3.0	GAAGGACTTAAACTGTGGGG	69
GS115_000740_5.0	AGGAACAAAAGTTTACACTG	69
GS115_000750_1.0	ATTTCCATCGGAGAAGACGG	69
GS115_000754_6.0	GATCGAAGAAAGTGAGGAGG	69
GS115_000765_4.0	AAGTACCTGGGCTTAGTAAG	69
GS115_000773_5.0	GGATACTCATGATTTGCCTC	69
GS115_000779_2.0	GGAGAATGCGTAAATCGTCA	69
GS115_000806_4.0	TCAGTCCCTGTGTAGTTGAA	69
GS115_000813_1.0	GAAGCAAAGCAAAAGCAGCG	69
GS115_000830_5.0	TTCCCTTGAAGTTTGTACCG	69
GS115_000837_1.0	AATAATAACAATATGACAGG	69
GS115_000841_3.0	TCAATAGGCTCTACAACTGA	69
GS115_000852_4.0	GTAATTAATAGCTTAAGGGC	69
GS115_000880_3.0	TGAAACTGAGCCAGCAACCA	69
GS115_000881_2.0	TTGCAGATGACCTAAACAGT	69
GS115_000884_4.0	ACCTGTTGAAGTCCTTGCTG	69
GS115_000896_1.0	GTAAGCAATAAGATTACCCT	69
GS115_000896_4.0	TTGTAAGCTTGTTCCAACAA	69
GS115_000898_1.0	CACACCACAGGACCTTTACA	69
GS115_000930_3.0	CAAATGAAAGACAAAGTAGA	69
GS115_000934_3.0	AACTTGTTGTGATGATGCCG	69
GS115_000934_5.0	AGTTCCCATTCATATCCCTA	69
GS115_000945_3.0	GATCAAATCCAATTGTTCCC	69
GS115_000958_4.0	GTGGCAGCACAGCTTTACAT	69
GS115_000968_2.0	GATCTGGAGACTGTGAAGCA	69
GS115_000981_3.0	AGAGCAAGCCAATTCAAGAG	69
GS115_001009_3.0	AGATGTTACTAGAGAAGAAC	69
GS115_001009_6.0	GAAATTTTGGATTATACTCA	69
GS115_001016_6.0	AATATCGACGAGGACCCAAA	69
GS115_001025_5.0	ACTGTCGATGTCCTATGCTA	69
GS115_001056_4.0	AAGACTATTAGATTCTTCAG	69
GS115_001079_4.0	GACAAAAGAATGAACGACAA	69
GS115_001104_5.0	TTTGATACTTACTGATTGAG	69
GS115_001117_6.0	TGTCTTCCGAGTGACACAAT	69
GS115_001130_3.0	GGTACCACCATACTTTGGGA	69
GS115_001152_1.0	TTGTCATGGTTACTGTGTGG	69
GS115_001172_2.0	AAAATGTCTCTCATGAACAG	69
GS115_001186_3.0	AGAAAAAGAGCCAGACCCAA	69
GS115_001191_4.0	CAGACCTCAAAAGTTCCGGC	69
GS115_001209_1.0	GAGTAATGAAAAGCAATACA	69
GS115_001224_2.0	TTCTTCAAGAGAAAACCAAT	69
GS115_001229_2.0	GGTTGGTTGATTGTGAAGAT	69
GS115_001256_2.0	CGATCTCCGGCGACCCCACG	69
GS115_001258_2.0	TGATGATGACGATTTCCATG	69
GS115_001313_5.0	AACGATATCATACCGGTCAA	69
GS115_001335_2.0	ACTATTCAAACCAGAGACAT	69
GS115_001339_1.0	TGCTGCCATCCCTAACCCAG	69
GS115_001417_1.0	ATTCAGAAGATGCAAGTGCG	69
GS115_001430_5.0	AGAATGATGAGACCGGTAGG	69
GS115_001445_3.0	CTCTGGTCCAAAAGAACCGG	69
GS115_001447_6.0	ATTGGAGGGACTGCTCTCAA	69
GS115_001452_5.0	CAGCTTGATCTCTTCAGACG	69
GS115_001465_6.0	GTGCTGGAAGTACTAGAAGC	69
GS115_001479_3.0	GATTGACTATGCCTCGCTAG	69
GS115_001488_3.0	ATCTACTTCGAGAGATTGGA	69
GS115_001496_5.0	TGTCAAGACCAGAATCCAGT	69
GS115_001498_6.0	AAGTGAATGTGGTACTATCA	69
GS115_001526_4.0	TGGCATGACGATCTTTAGCC	69
GS115_001535_5.0	ATATAAAAGTCGAAGACCCA	69
GS115_001548_6.0	TTGCAAGGCTAAGAACCAAA	69
GS115_001553_6.0	GGATGATTCTCTGTCCCTGC	69
GS115_001561_3.0	ATACTTGTGCCGGTTGCAGG	69
GS115_001587_6.0	TTGCTTGGGAGATGGTACCC	69
GS115_001594_5.0	GACGGTCAATGGAAAAAGAG	69
GS115_001630_6.0	ACAACTTTTAACCCTGAAAG	69
GS115_001684_4.0	GAAAGTGGGACCTACTTATG	69
GS115_001684_5.0	GCCATGTTTTTGAGGGTGAG	69
GS115_001691_1.0	CTTGTGTTTGAACAACCTTG	69
GS115_001717_2.0	CGTCATGACATACCTAGCAA	69
GS115_001722_2.0	GCCAAAGGAGAGATTTGCTG	69
GS115_001764_5.0	GTAGTCTGAATCAAAACCGT	69
GS115_001795_1.0	AGAAATCCTTGGCTAACTGG	69
GS115_001827_6.0	TACACACACATTTAATCCCC	69
GS115_001893_2.0	ACTGCACCCGCATAATGAGG	69
GS115_001923_1.0	ATAGCTACAAAGCTCCTCAA	69
GS115_001959_4.0	TACTGAACCTCGTGGCAAAG	69
GS115_001969_6.0	AACATGCTCTTTCTTTCCCA	69
GS115_001971_3.0	TCATAAGATTCCTCCAACGA	69
GS115_002009_1.0	GGTGTACTGCTCTAGAACTG	69
GS115_002011_2.0	TCAGTGTTGTCAAATACCTG	69
GS115_002021_5.0	TCTCTGCACAGGGAAACCTT	69
GS115_002028_6.0	CCTACTAGTTGGCTACTCCT	69
GS115_002070_6.0	CAATTTTCAAGGTAAGGAGG	69
GS115_002108_3.0	GGGAAAAGACACGATACCCA	69
GS115_002129_3.0	GGAATTGAAAGGTCACACGT	69
GS115_002153_1.0	AGTAAGGTGTCTCTTAACGA	69
GS115_002174_5.0	TCGCCCGAACCAGAGGTACA	69
GS115_002204_5.0	TCATTGAACAGCAATGCGGC	69
GS115_002229_6.0	GAGAAATCTTATACGTTGCT	69
GS115_002239_3.0	AAGAAGTCAATCTAGATCCG	69
GS115_002253_3.0	TAACCCACACCGGGAACGGG	69
GS115_002260_6.0	TACAGCCAAGCGCAGAATGG	69
GS115_002264_3.0	TGTACTAGAATATGATCACG	69
GS115_002274_6.0	CTCCATCTGAGAAAGAATGG	69
GS115_002289_1.0	GATTGGAGTACTCTATCTGA	69
GS115_002292_5.0	AAAGAGAAAGCTAAAGTTGT	69
GS115_002308_6.0	GATCGCTTCCAGAAAATGAC	69
GS115_002313_2.0	ACAAACGACTACCTAGGCCA	69
GS115_002337_5.0	ATACGGAAGAGCTGTCACTA	69
GS115_002353_3.0	ATGCTTCTGCCTTAGGACGA	69
GS115_002437_5.0	TCAACACTTGGTAACATATG	69
GS115_002505_3.0	ACCACGCGTTGTCTTTCAGT	69
GS115_002517_5.0	CATTGTCCACAACTGATTGA	69
GS115_002526_4.0	TGGAATGTCGAACCACCATA	69
GS115_002551_3.0	AAGAAAACTTTAGAGGTCTG	69
GS115_002552_6.0	TGAAATCAGGAAGATTAGTA	69
GS115_002606_6.0	ACGTAGGTCAACTCCCCAAA	69
GS115_002612_2.0	AAATTCTCAAGGACAAACAA	69
GS115_002664_1.0	CGTTGAGGCTACAAACAACG	69
GS115_002665_2.0	TCCACTGGACAGAAATTCAG	69
GS115_002680_6.0	CAAAAGAACTGCGACGTCAG	69
GS115_002692_3.0	AACGAGGAACGAGATTTGAA	69
GS115_002702_6.0	TGTCATTGTCTCTCGGGAAA	69
GS115_002752_5.0	TGTTCATTAGCACCAGCACC	69
GS115_002820_4.0	CTGCTACTGGTGCTTCACAA	69
GS115_002845_3.0	GCAAAGTTCTAACTCTCCCA	69
GS115_002887_2.0	TCAAGGGAGAGCACCCGTGA	69
GS115_002902_6.0	ATTATAAAGACCTGGAAGGA	69
GS115_002923_1.0	AATCATGAGCAATCTACCGA	69
GS115_002925_1.0	GTAGGTCTTGGTGGTAACAA	69
GS115_002945_6.0	TTGTTCTGCTGAGTGGATAG	69
GS115_002962_3.0	GAACGAATACTGCCTACCGT	69
GS115_002986_1.0	ACTGTTTCTCCGTCTGCACA	69
GS115_002997_5.0	TACTAACTGTTCGCTTGCAG	69
GS115_003006_3.0	ACGGCAATATTTCTCTCCGA	69
GS115_003020_3.0	GCACTTGTGGAAAAGCTGCA	69
GS115_003024_6.0	AGAAGAACCAAGATAGTAAA	69
GS115_003026_3.0	GTTTTTGTCAAAAACGGATG	69
GS115_003032_3.0	ACCGTATAGATCCGAAAACA	69
GS115_003033_1.0	CCTCCCACACCAATAGCCAG	69
GS115_003052_3.0	ATTTCTAGGCTCATATGAAA	69
GS115_003072_1.0	GGCTGCGAAAAGAAAACCTG	69
GS115_003105_5.0	CCAACTCTGCCAATGCATAG	69
GS115_003110_4.0	GGCCAATCCAACTTACAAGG	69
GS115_003123_4.0	ACTGCTTCTTCCGATTACTA	69
GS115_003152_1.0	ATATTCTCAGCAGGACCTAG	69
GS115_003155_5.0	AATAACAAACGACATGTCCC	69
GS115_003166_5.0	AGTTCATGAGTTGCAGGAAG	69
GS115_003180_4.0	AATCCGTATCTTACTCCCTA	69
GS115_003188_3.0	ACATCCTGATAGCATAGCAC	69
GS115_003202_6.0	TTGGCATCGGGATAGGAAAG	69
GS115_003207_1.0	TGATACGGAGGCCAGTCACG	69
GS115_003216_1.0	AGAAGAAGCATTAATCTGAG	69
GS115_003232_3.0	TCACTTATAGAGGATATGAT	69
GS115_003303_2.0	GACGAGGCTCAATCCAAGAG	69
GS115_003308_2.0	GGAAGATGATCGAAGTACGG	69
GS115_003385_1.0	TTACACTTCAGGGTACAAGA	69
GS115_003430_4.0	GCCACAACCATGGAAAAACT	69
GS115_003439_1.0	ATTAGCATATTCCAGAGCAG	69
GS115_003464_4.0	AGCATAGCCGGCATTACCAG	69
GS115_003466_4.0	GAACCCGCAGTCTCCCGATT	69
GS115_003478_6.0	TATACAATCGTATCAAAGAC	69
GS115_003491_3.0	GTCTCTGATATGCTTTTCGT	69
GS115_003506_2.0	TCTTGACGATAGCCATGATG	69
GS115_003528_6.0	GGTTCAATGATGAGCCTAAG	69
GS115_003545_6.0	TCCAACTCCAAGGATACCAT	69
GS115_003546_1.0	TCAAAGGGTCAGGAACCAAT	69
GS115_003550_1.0	GACAAGGACATAGGTCAGAA	69
GS115_003571_2.0	TACTCGATACGATAAGAAGG	69
GS115_003571_5.0	CTACTCGATACGATAAGAAG	69
GS115_003620_2.0	ACGATTCCATAATATTCGGT	69
GS115_003631_2.0	TATGCTGCGGAACGTCCATG	69
GS115_003650_3.0	CATTTGATGATTGTAAGACA	69
GS115_003674_3.0	AACATGTCAAAGAAACAATA	69
GS115_003680_2.0	CAATACCTATACCAACACCC	69
GS115_003704_2.0	TGATGTCCGAAATCAGCTTG	69
GS115_003707_6.0	TCCTTAGTATCAGTGGACAT	69
GS115_003719_2.0	CGGAAGGAACAAAAGCACCG	69
GS115_003719_3.0	TTTGCCTCTAAAGCCACCCA	69
GS115_003721_2.0	CTCGGTTGAAACATGACTGG	69
GS115_003734_4.0	TATGGACAACAGTTTACTCC	69
GS115_003741_1.0	ATCCAAGGCACACATCCAGA	69
GS115_003747_5.0	CTAGGATGAAACTTCAAAGA	69
GS115_003751_2.0	TTCTGCGGAAGAAATAGAGA	69
GS115_003753_2.0	GAAATGATATGAATTACAAA	69
GS115_003763_1.0	CGAAGAGTACGAGCAGAACG	69
GS115_003791_1.0	GTTCTGTGAAATATTTGCAG	69
GS115_003802_1.0	TCACCACCACAGATTTCCTG	69
GS115_003814_5.0	AACCGAGTGCCAATTGACAC	69
GS115_003832_3.0	CAATAACAATCAAGACACAG	69
GS115_003846_2.0	TTCGACATCATCTGCAACGA	69
GS115_003859_6.0	ACAGCTGGATAAGAATTCTC	69
GS115_003892_1.0	TCTTTAGCGTCATAATTCAG	69
GS115_003906_1.0	TTAGTAACTTAGTATCTGTG	69
GS115_003948_4.0	CAACGAGTATCATATAAGCC	69
GS115_003981_3.0	ATACTGCTCCAGATAGAAAA	69
GS115_004017_4.0	TCATGGAGCTGAAAAATGAT	69
GS115_004038_1.0	GGTTACGACCACTCTGACAA	69
GS115_004047_6.0	ATATGGTCCGTCTATAATAG	69
GS115_004065_5.0	GTAAATTCACGGCATCGACT	69
GS115_004118_2.0	AATTGGGGTTGAATCCTGGG	69
GS115_004134_5.0	AGCACCAGTGATCGTGGAAG	69
GS115_004144_1.0	TGTCATCATCTCCTAACAGA	69
GS115_004150_5.0	CATTTCATTCAACTCGGTAG	69
GS115_004162_2.0	TCGCATTGACCCAGGAACAT	69
GS115_004188_4.0	CAAGGACTATGGATTTAATG	69
GS115_004194_2.0	CAGATTGGTAGCTACGACTG	69
GS115_004194_6.0	ACTTCATGACAATAACAGAT	69
GS115_004208_6.0	TTCTGCAGGAATCTCTGGCA	69
GS115_004229_2.0	TGTGTCAGAAGCAAAAACTG	69
GS115_004235_4.0	AAAGCTGGAACCGTTTGACA	69
GS115_004258_1.0	GGAAGAGTAAAGGCATTTCA	69
GS115_004268_6.0	CGGCGTATTCGCAGCTGGTG	69
GS115_004272_2.0	ACATTACTAACAGGGCGTAG	69
GS115_004328_3.0	AATCTAAGAGAAGAAAAATG	69
GS115_004343_5.0	TGTTAAGTTTGTGAGCCAGC	69
GS115_004374_3.0	GTTAGAAGCCACCCCTAATG	69
GS115_004385_2.0	TGGAAGGTGCTATAGCTGTG	69
GS115_004391_1.0	GCCCCAGCGAGGACACAAGA	69
GS115_004401_2.0	TGAATCTAAACAATCAGCTG	69
GS115_004430_6.0	ACTGATTTCCAATCCCTCAA	69
GS115_004439_3.0	TAAATCGGACTAGTTAGGGT	69
GS115_004489_4.0	TCATCTGGTTCAAGCCAACT	69
GS115_004542_1.0	ATCGACGTCAACTCTAAGGG	69
GS115_004556_3.0	ATATACTACCTGCTTATCGG	69
GS115_004615_2.0	TGCTGGCCCAAGATTCCTGA	69
GS115_004615_4.0	GAGGGCCCGATGTTAAAAGT	69
GS115_004640_3.0	TTCAACTTATAAAAAACGGA	69
GS115_004648_1.0	TCCTACTGCAAAGTACAGCG	69
GS115_004675_3.0	ATCATCGTCATCCATATCCA	69
GS115_004694_5.0	AGGATCGTAGTGAGATCTGA	69
GS115_004766_4.0	TCGGTGATTGACATAGGCAT	69
GS115_004768_6.0	AGACTCATCAACTCCCCAAT	69
GS115_004791_4.0	GACACACAAAAAATCTCTGT	69
GS115_004836_2.0	GCCATTCACGAAGTAATGGG	69
GS115_004841_6.0	TATCTGTAGTAGCCTGTCTA	69
GS115_004847_6.0	TGGCTGCACTTTGGATCACT	69
GS115_004876_6.0	GCCAGTTCAGGGAATCAAAT	69
GS115_004895_6.0	CCGGCAGATCTCGAAGATGG	69
GS115_004899_4.0	TCTCTTTGGTATGGCCGGTG	69
GS115_004933_2.0	CACAGAGGACTCGGTAGCAG	69
GS115_004943_6.0	CCGTGAAGTTAAGTTTCTAG	69
GS115_004948_4.0	CGAAGAACCTCACATGGTCA	69
GS115_004971_4.0	AGACAGTAAAAGGTTGACGT	69
GS115_004974_4.0	TCAGATCTTACAAACGTCTG	69
GS115_004975_4.0	GAAAAATGTCCTATATATGA	69
GS115_005033_5.0	TTTATGTTACTTGTCCCTGG	69
GS115_005100_5.0	AGGGGATGTGACACGCTCAG	69
GS115_005118_3.0	GATACTAAATCGTATAAAGG	69
GS115_005124_1.0	CGAGTCGAAGAAGCAAACTG	69
GS115_005136_6.0	TGTCTGGTTGGTATTCATTG	69
GS115_005167_4.0	ACTACAGGAGATAGAATGCA	69
GS115_005168_4.0	TGGTGTTCTTGGGTTCCCTA	69
GS115_005230_3.0	TAGATATGTTGAGACCAAAT	69
GS115_005251_3.0	AAATACGTGGTTGTATCTGG	69
GS115_005277_1.0	AATGGGGATGTACCTTTCCG	69
GS115_005287_1.0	CTAGGATATCAAACTCTTCG	69
GS115_005301_5.0	GTTGAGACTGTCAGAAATTG	69
GS115_005335_2.0	TGGAAACCTGTACAAAAACG	69
GS115_005345_3.0	ACAACAGATGGGTATACACT	69
GS115_005394_5.0	TATCAACCACAAGATCAATA	69
GS115_005396_5.0	GTCTCAATCAACTTGAAAGA	69
GS115_005400_5.0	AATGATCACAAGGAAATTGA	69
GS115_005422_4.0	TGACCTAAAGAAGATCCTCA	69
GS115_000005_6.0	ATGCCATCTAACCATTCCGA	68
GS115_000009_4.0	TATCGCTCTTCAGAACACAA	68
GS115_000022_5.0	CGATACCGAAGATCCTTGAG	68
GS115_000032_3.0	GTTTTATCAGGAATATGTGA	68
GS115_000039_6.0	GTGGCGAACTAATCTCCGTA	68
GS115_000044_2.0	GTAATGAGAGCAACTGCAAG	68
GS115_000047_4.0	GGTCAGAAAACCATCCACGT	68
GS115_000051_6.0	AGAACGGAGCACCGAAGTGA	68
GS115_000068_1.0	TAGCGGCCTACTAAATGTGG	68
GS115_000080_5.0	GTAGGGTTTAGACATTTTGA	68
GS115_000090_2.0	GTCAGGATAGCGATATACGG	68
GS115_000098_6.0	ACCCACGTCTCATTGCCCCC	68
GS115_000102_2.0	TACATGACAAAACCCACCAG	68
GS115_000131_1.0	AGATTCGCCGTCCATATGGG	68
GS115_000135_4.0	GATTAATGATAAAGAAGCAT	68
GS115_000150_2.0	TAGTGGAGACGAGATAGAGG	68
GS115_000157_4.0	TACGGCAAGGACTGTTGAGG	68
GS115_000163_6.0	GTATTTATCCTCTCATTGTG	68
GS115_000171_1.0	AGGACTCTAGATGGAGACCA	68
GS115_000179_5.0	TCCCTGCGGAAAAGACCCGT	68
GS115_000180_3.0	AATTGACGATAGTTCATCCA	68
GS115_000244_6.0	TATTGCCACTGCATTCAACA	68
GS115_000247_6.0	CAACAGGCCGTCATATTGGT	68
GS115_000254_6.0	TGACTCATTGTAAAGAAAGA	68
GS115_000272_1.0	GACTGACCATGTTACCTCGA	68
GS115_000292_2.0	GATGGTATTGATCAATGCAT	68
GS115_000293_5.0	AATACTGGACATTTTACTGA	68
GS115_000312_3.0	TGATGAAAGACCTCTCTCGG	68
GS115_000318_2.0	ATACACGTCCTCGTCTCTGA	68
GS115_000321_5.0	TGGTGGAGTCTCTAGGTGAG	68
GS115_000329_4.0	AAGATTGTTGAACGTCTGAA	68
GS115_000334_3.0	GGATACGCCGTGGTATGCTG	68
GS115_000343_3.0	TGGCGCGTTAGCAGTAGCAA	68
GS115_000352_1.0	CGGAAATTCAGCCAACAAAG	68
GS115_000376_4.0	CTGCCCATGGAAGAAAACAA	68
GS115_000401_1.0	CATATACGTCTTAGAGCCAG	68
GS115_000416_1.0	GAGATCATTTCATTACCTTG	68
GS115_000423_5.0	AATCTTATGACTCTAAACTT	68
GS115_000446_4.0	GGAAAACAGTGAAATATTAG	68
GS115_000459_4.0	TAAGGAGGATACGATTCCGT	68
GS115_000487_1.0	AGGTGACTGATCTAAGCCAG	68
GS115_000504_3.0	TGGTTCCTCTCAACAAGTGT	68
GS115_000536_5.0	TCTAACTGTGCTCTACAACC	68
GS115_000537_1.0	TGAAGTGTCCCCTTAGAACA	68
GS115_000548_4.0	GAAGAGTAAGCTCTCCAAGA	68
GS115_000553_2.0	GTAGGGACAATTCATCAGAA	68
GS115_000607_1.0	TAAAGTCCTTGATGACACGG	68
GS115_000638_2.0	AGACGAAACTCTAGAACCAA	68
GS115_000640_1.0	GGAAGTCGACACCTCTTACA	68
GS115_000644_6.0	AGTTTCTGATTGATTGTGAC	68
GS115_000648_2.0	ATAAGTTTCTACGTATACCA	68
GS115_000660_6.0	TGGAAGCGACTCAGTGGCCA	68
GS115_000662_6.0	GAAAGTAATCTCCTGTGGGT	68
GS115_000696_4.0	CAAAGTTCCTAGCTCGGTAG	68
GS115_000706_5.0	AGATCAACGAACTTGTGCAA	68
GS115_000709_4.0	CATGTTCCGAGACCGACTGC	68
GS115_000762_5.0	ATTGAATATGTACCAACTTG	68
GS115_000767_3.0	AGAAAGAACAAAGATCGGTA	68
GS115_000774_5.0	AGGTCCTCTTAGAAGCCATT	68
GS115_000792_2.0	CCTGACACCCCCTACAACAA	68
GS115_000795_3.0	TGAACCAACAAATCCTCCTG	68
GS115_000839_3.0	TCTCAATCTGGAAACCATGA	68
GS115_000853_5.0	AGGTACCTTCATACTGAAAG	68
GS115_000861_2.0	GCATCGCCAGTATGTCCATG	68
GS115_000861_3.0	AAGTCCTTAGATTATTGGAG	68
GS115_000861_6.0	CATACTGGCGATGCTCATGA	68
GS115_000882_1.0	GGAGAGATCATCAAATACGC	68
GS115_000917_4.0	TCTCTAACTGCTGCTGACGA	68
GS115_000933_1.0	TTAACGCATTGGCAAACTGG	68
GS115_000944_2.0	GGAGCTGTTCTGTTGATACG	68
GS115_000961_2.0	AGTTTCCAAACATTCAAGAG	68
GS115_000969_3.0	CAACGACTTGAACCCAGACA	68
GS115_001002_1.0	AGTAGGGGTAAATGCACCTG	68
GS115_001029_6.0	GAAATATCACATGAGCAAAG	68
GS115_001050_1.0	AGACAGCTTATCCTTCCGCA	68
GS115_001064_3.0	CTGTTAACTCCGCTTTTGGA	68
GS115_001092_3.0	AGGAACGATTCTCTTCGACA	68
GS115_001113_5.0	ATAGTATTGACCTATCCGTT	68
GS115_001151_2.0	GAGAACGTGATAGTTTGTCG	68
GS115_001156_5.0	TCTCAAGGGGTACAAGTCAT	68
GS115_001164_4.0	CAGCTTGCGACACTTGACAC	68
GS115_001174_6.0	TGGAAAGCATACCTCCGGGT	68
GS115_001175_1.0	AATTGTACGAATGCCACCAG	68
GS115_001222_5.0	ATAGCTGGCCAATCCAACCT	68
GS115_001226_6.0	CAATTGGCGTGATACTGTCA	68
GS115_001240_6.0	CTCTGATAGTTACTGACAAA	68
GS115_001265_2.0	CACAGTAACAGAAATAGGAG	68
GS115_001268_2.0	GAATCACCAGAAAACTCAGA	68
GS115_001276_1.0	GTTGGTATAGCTGACACCGT	68
GS115_001295_2.0	TGATCTTTCAAGTAAAGGAG	68
GS115_001298_5.0	TGCCTCGAGGTCAACCAGAG	68
GS115_001311_4.0	TGTCATAATCACATCGTAAG	68
GS115_001332_2.0	AAAATAAAAAATTCCGAAAC	68
GS115_001357_2.0	ACCGTACGAACCTAACAAGA	68
GS115_001368_6.0	AGCAGTTACAGCCACAAGAA	68
GS115_001372_1.0	GTGCATGTAGTGGAATGGCA	68
GS115_001386_1.0	GGCAGAAACCAAGTACTGGG	68
GS115_001387_2.0	GAATCCTGATAACGTTAACG	68
GS115_001390_1.0	TAAAGACTCAAGAAACAGAG	68
GS115_001405_4.0	AGGTTGGATCGGTTTCTGCA	68
GS115_001417_5.0	AAATGACCCAACAATAGCTA	68
GS115_001423_3.0	TTGGATGGCGCAATTGCCGT	68
GS115_001431_5.0	CACATTGGTCCAGCTGTCGG	68
GS115_001481_2.0	GAAATAGAGCTAGTCAACGG	68
GS115_001499_6.0	CTGGAATTGATTATTTCTGG	68
GS115_001502_2.0	GGGGACTTTCAATGACATGG	68
GS115_001515_3.0	GTCCCCAGAGATCAATGATG	68
GS115_001518_6.0	AAAGCCCGATAGAACAGTGT	68
GS115_001522_3.0	CTTGCCATGGTACTTGAGGA	68
GS115_001528_4.0	TCTGACTACAACATTAACCA	68
GS115_001574_6.0	CCTGCAAAATGGAGAACTGA	68
GS115_001590_4.0	GGGCCACTGATCATGTCTGG	68
GS115_001609_5.0	ATGCCTTCTCGAAATGGTCA	68
GS115_001641_6.0	ACCGATAGTTCCTCGTCCAA	68
GS115_001643_6.0	GGTGTATTCAGAAGCTCCAC	68
GS115_001646_6.0	CGCTAAGTCTAGAGCCATCG	68
GS115_001658_6.0	GATCCCTTTCACAAGAATGA	68
GS115_001666_2.0	GCAGGGATGTATCTGTAGAG	68
GS115_001666_4.0	TCTAAGGGTGGTACTAATGA	68
GS115_001688_4.0	TCATCTTCAAAACTCAACTT	68
GS115_001737_3.0	TTCTAGATAGAGAATCCCAA	68
GS115_001763_4.0	CAGGGACGCACAAAAAGAGT	68
GS115_001765_4.0	GAAGACCCTTAGCATCTTGG	68
GS115_001775_6.0	AGTTTCTAGACCTTATCAAA	68
GS115_001790_5.0	TCCACCAGATTACGTGCCAA	68
GS115_001796_3.0	CTGGAAATTGAATTCCTCGG	68
GS115_001826_5.0	CGTCTGGAACAGACTTACTG	68
GS115_001846_4.0	GAGACCACAGAGAATAGTGA	68
GS115_001855_5.0	ACTGAGAAAACCCAATGAAC	68
GS115_001866_3.0	CATCGTGTCGAAATATGGAT	68
GS115_001871_5.0	GCCTGGCAGATAGATTTCCA	68
GS115_001875_1.0	GTTTGAGGCTATTCTTGCCG	68
GS115_001885_4.0	TATATGAAGTTGTACAGCAG	68
GS115_001900_1.0	AGCCAAGGCCAAGAAGACCG	68
GS115_001901_1.0	ATAGTTGAAGAGATCCTCAA	68
GS115_001934_6.0	TGCAGGACGACCTTGAGAAG	68
GS115_001948_4.0	ACCTTAACATGGTAAAGAGA	68
GS115_001955_5.0	ATGGGCTAGAGCTTCAAAGG	68
GS115_001964_2.0	AAAGTATATGATGTTCTGAG	68
GS115_001965_1.0	AATGGAAAGAGATACCCACG	68
GS115_002001_4.0	AATTGCTTCATGACCCAAGA	68
GS115_002020_3.0	ATAGAAGATCCTACAATGAT	68
GS115_002021_1.0	GGAGCAGATTGACACCACAC	68
GS115_002039_5.0	CCTTGGGATATCACGTTCAG	68
GS115_002054_5.0	GCCGGATTGTGCTATTCGAA	68
GS115_002064_3.0	ATGCTCGTGAATCCAAAGAT	68
GS115_002079_2.0	CCTTCTCCAACTAGAACGAG	68
GS115_002079_4.0	TGTCCACAAATATAAGAGTG	68
GS115_002079_6.0	AGTCGACATTTACTTCCATG	68
GS115_002084_6.0	AAAAACAAGATCATTGCCCA	68
GS115_002101_4.0	CTAGGCTCAGACAGATCGGA	68
GS115_002102_1.0	TGACTAGTACGCGTTCCGTG	68
GS115_002118_1.0	TCAAGTTGAGAAGATTGCCA	68
GS115_002120_5.0	AATGATTCATGGTTCTTCAG	68
GS115_002122_3.0	TTCTACTGCGTAAGAATCCA	68
GS115_002136_2.0	ACTGGAAACGGAACTGACGA	68
GS115_002152_6.0	GAGCTCACGTCGTACGAAAA	68
GS115_002183_4.0	GGACAATCCACTGTATGAGA	68
GS115_002195_2.0	GCTGAGAAGCCGTCAAAGAA	68
GS115_002210_5.0	CAGCTTTTCCAAGTTCTCTG	68
GS115_002210_6.0	CTTGTTTTTCATCATCGGAG	68
GS115_002327_5.0	CACTAATAGTAGCACCTGGA	68
GS115_002329_2.0	AATATGTTTCAACCATTGGA	68
GS115_002340_6.0	AGACGGGGTGTTTTGAATGG	68
GS115_002357_1.0	ACTCTGTTCTCTTAACGACA	68
GS115_002378_4.0	ACCCTTTATACTCCAAGTGT	68
GS115_002397_2.0	GTAATTGCACTGCTATTATG	68
GS115_002405_4.0	CCAAATTTATTATAGAGGCA	68
GS115_002410_6.0	CACTCATTAGAGATAGTAGT	68
GS115_002413_1.0	CTTAATATAGACCAAAATGG	68
GS115_002432_3.0	TTTGAAGGATAATTCAGTTG	68
GS115_002439_2.0	AGTGGACCGCTTGACTCAGA	68
GS115_002500_5.0	GTCCTACGTTGTCTTCGGTG	68
GS115_002503_2.0	TTTACATTCAAAACCAACAG	68
GS115_002528_6.0	TGCCCATGAAGTTACAAAGT	68
GS115_002542_1.0	TAACAATTTGAACCCTTCAG	68
GS115_002597_1.0	GTAGAGCTTTGTGGACTCAA	68
GS115_002602_2.0	GCATTGAAGATAGTATCATA	68
GS115_002674_6.0	GGCTCCGTCATTGAAAGCTA	68
GS115_002700_5.0	AACGAAACAGCAGTATTGAA	68
GS115_002705_4.0	CTAACTCGCGTACACTTGGA	68
GS115_002721_4.0	TGATTCACAGGACACGCAGT	68
GS115_002723_5.0	AATGGGGAAACAGGCCTAGG	68
GS115_002752_4.0	TCAGTTATAGTAAACAGGGA	68
GS115_002835_6.0	CCAAGTTAACAAACACAAAT	68
GS115_002836_4.0	TAGCAACCCAGCACCAATGA	68
GS115_002837_6.0	TGACAACACATTCCAAAAAT	68
GS115_002846_5.0	ATCAATTCCCCTGAAAGAAG	68
GS115_002854_4.0	TTCGTCATGGCCAAACTGAG	68
GS115_002854_5.0	TATCCCTCACCAAATAAGTG	68
GS115_002858_2.0	AAACAGCTAGGTGTTCCCAA	68
GS115_002859_1.0	AGAATGAGTAGATCAAGCAA	68
GS115_002871_4.0	AGTCATCACAGCAGTTCAGA	68
GS115_002882_6.0	CAAAATCCACCATGAACAGG	68
GS115_002892_1.0	AATTCGAAAGAGAATGTGGG	68
GS115_002896_4.0	AAAAACTGAAGTAGGCCTGG	68
GS115_002919_1.0	ATAACTAGCTGGTTCCCAAG	68
GS115_002956_3.0	CGTTTACATCTACCATGGCA	68
GS115_002979_1.0	AACATCCTCATGCAATGGCG	68
GS115_002994_2.0	TGTCCGACCAACAGCACCAG	68
GS115_003008_5.0	ATTTCAACATCTCAGCTCAT	68
GS115_003037_2.0	CTCAGAAGATCAACATCAGA	68
GS115_003049_2.0	TTGGAGCAGATAAAACCATG	68
GS115_003061_1.0	GTAGACTGATACCCTTCCAT	68
GS115_003070_5.0	ACTTCATGCGAAGGAACAAT	68
GS115_003072_2.0	TCTGGTTCTATATTGCCAGT	68
GS115_003075_3.0	TTCACGCCCAGAGGATGACG	68
GS115_003076_2.0	GGCTGGAAGGGCGTATACAG	68
GS115_003094_5.0	AATTAGACACGATAAGGCCA	68
GS115_003115_4.0	ACAGCACGTCCTCAGAGAAT	68
GS115_003136_2.0	AGAGAGACTACTGGATGAAG	68
GS115_003137_4.0	TCACAGATATCCCACAGTAA	68
GS115_003162_4.0	ATTTGTACTTTGCTCTGCAG	68
GS115_003181_3.0	TCAGAGAAATTGCCGAGACT	68
GS115_003181_5.0	AATACTCCAGAAAATGAAAC	68
GS115_003187_2.0	ATCTGTCCCTGTGATTGACG	68
GS115_003188_4.0	TCACATTATGATGTTTGCAA	68
GS115_003211_6.0	AGCATAAGTAAGGGTCACAA	68
GS115_003222_6.0	AATCCCAAGTAGTCACTCCA	68
GS115_003235_6.0	TCCCCTAGGTTACAAGGTAG	68
GS115_003241_5.0	GGCTTGTTCGAAGCATCTTG	68
GS115_003258_1.0	TAGGAAGTGACTGTCCACAT	68
GS115_003260_1.0	ACTCGTTCTATCTCGACAAG	68
GS115_003267_1.0	ACTTCCAAGAAAGGAACTGT	68
GS115_003293_5.0	AATCTCCATTAGAGCATAGG	68
GS115_003329_1.0	GGAGGGTCTACTCCAAGCAG	68
GS115_003380_2.0	GGGGTGAAAGGTGTTAAAGG	68
GS115_003395_2.0	GGACGCAGACGGACTGTAGA	68
GS115_003424_1.0	GGAGCTCTGAAGTATGATGG	68
GS115_003514_3.0	AGCGTTGCAATCTGATCCAG	68
GS115_003524_2.0	TATATCCCCAAAAACACGAC	68
GS115_003529_4.0	CTACCATCTGCTTAAGTATG	68
GS115_003537_4.0	GACACTTGTATAGAACTTTG	68
GS115_003560_3.0	GCACAAATAGCCGATGGCGA	68
GS115_003599_4.0	TCGCAAAGAAAAGTTCCAGT	68
GS115_003603_1.0	ACCTCTTCAAAGAAACCTGA	68
GS115_003623_3.0	CGTTGTGCCAGCAGGAGCAG	68
GS115_003639_3.0	GTTTGGGAAAAGATAGAGAT	68
GS115_003651_2.0	TTTCATGGGAGAAGCTACGG	68
GS115_003662_4.0	CACCATATCGTACTCCAAGG	68
GS115_003700_1.0	AGACGGCCTGCGTTCAGCGA	68
GS115_003700_4.0	AGAGCCTTGCCATGCCAAAG	68
GS115_003718_3.0	CGTTTCAGCCCCAACAAAAG	68
GS115_003723_4.0	GATCTATTATATCTGCCAAT	68
GS115_003728_3.0	AAGAATATCAGCAGTTGCAA	68
GS115_003735_3.0	GTGAGAGACAAAAGTTGCCA	68
GS115_003754_4.0	CCTTTCAATGTGGAATGCAA	68
GS115_003772_5.0	AGGAAATGAGATATCGCACA	68
GS115_003777_1.0	AGAGACACGCAAACTGGCAG	68
GS115_003811_6.0	TCAGGTGGTACCAACATAGT	68
GS115_003822_2.0	TATCATAGTGCAAAAGAGAA	68
GS115_003825_5.0	AGATGCAGGGAGTCAAACCT	68
GS115_003870_2.0	GCAATCAGGATGAAATATGG	68
GS115_003888_6.0	GACACCTCCATCAAACTTGA	68
GS115_003900_4.0	TGGTGATGAGCGTGGTGCAA	68
GS115_003913_3.0	AGGAGTGTTAGTGCCGATCG	68
GS115_003920_3.0	GGGTATTGATATCGCCCCCG	68
GS115_003948_1.0	AACGAGTATCATATAAGCCA	68
GS115_003952_5.0	TGCCAACCATACAAAGGCAT	68
GS115_004020_4.0	TCAGTGCTTCCATATGGTCG	68
GS115_004052_2.0	GATTTCATCATAGCCATCGG	68
GS115_004057_6.0	GATTCCTTAGTAATTGGTGC	68
GS115_004062_3.0	TGTGTTCGGGATACATGAGA	68
GS115_004063_4.0	ATTGATCCTCAATCGTGTGG	68
GS115_004083_4.0	GGCTGACAAAGGATCGGTAG	68
GS115_004100_2.0	GCTGTACTGAAAGAACGAAA	68
GS115_004108_5.0	AGCTCCGACAAAGGGCACTC	68
GS115_004123_2.0	GGTTGGAAACGAAAATACAT	68
GS115_004124_2.0	GCAAAAGACGTACCTTGACG	68
GS115_004186_5.0	TAAGATCCAGGCCAAGTCAA	68
GS115_004187_3.0	GTCGCCAAACAAAATCGTAA	68
GS115_004199_2.0	AATTTCAACATATTTTGCAG	68
GS115_004205_3.0	TCAGCCATTTGAGCAGTGTT	68
GS115_004212_5.0	AGAACAAGAAATCATGGCAA	68
GS115_004215_5.0	ACTTCATCTCCACTTTTCAA	68
GS115_004223_1.0	GACTGGTTAGACGAACAAAT	68
GS115_004240_6.0	TCGGAATAAAGATAATAGTT	68
GS115_004245_2.0	TAAGTGATTACAGAAAACAG	68
GS115_004250_4.0	GAATGCAGAGAAGATTTACC	68
GS115_004296_5.0	TATGAACTATTACTCCAAAA	68
GS115_004312_4.0	TAGATGTGTATAGCCGCATG	68
GS115_004337_1.0	ACTTAATGTCTACAGCAACC	68
GS115_004356_3.0	GTTAACCTTACCCTACCCGA	68
GS115_004372_5.0	ACGGTCGATAGCAATGAAAG	68
GS115_004373_1.0	GCTCAGCAAGAAGTTGAACA	68
GS115_004396_6.0	CTGGACAAGATTCGAAACAT	68
GS115_004409_5.0	TCAATCTCGAATTCTAAGGG	68
GS115_004410_2.0	AGGAGAAGATTCGTCCACCA	68
GS115_004547_5.0	GACGGGACGTTTTATCACAA	68
GS115_004553_2.0	CCTGAATTCCCCTCATAGAG	68
GS115_004614_6.0	TCTCATAAGACACGATCGCT	68
GS115_004647_1.0	GGATGAGAAAAGGAGCAACG	68
GS115_004666_1.0	TGAGAAGAAGGAAGAACCTC	68
GS115_004672_6.0	CTCGTTAACAACCAATCAAG	68
GS115_004685_2.0	CAGTACTTTGATCCAGCAGG	68
GS115_004688_2.0	TGTACCTGACGAATTTGGTC	68
GS115_004705_4.0	TTTCAAGGTCTGTGTCATCA	68
GS115_004755_4.0	AATCCAACCTATAGAAGACT	68
GS115_004766_3.0	CTGTTGGTGACTCCAGACGA	68
GS115_004784_4.0	AACTACAAGGCCCACCGTAA	68
GS115_004789_3.0	CCATTAAGAGATTTACAAAA	68
GS115_004793_6.0	GATACACTTGAGGCGTTGAA	68
GS115_004794_5.0	GGATCATCAAGATTCCACAC	68
GS115_004799_6.0	CAGTTTTCTTGCAAGACTCG	68
GS115_004813_1.0	ACTACGACGAGATTGCCGTG	68
GS115_004825_4.0	AAGGTCAAGAAGAACGGCCA	68
GS115_004839_4.0	GAGAAGATATTTCTTAGTGG	68
GS115_004846_3.0	AGTGCTAGGGGACAATGATG	68
GS115_004870_5.0	AATGTGGCCCGACTGATGAA	68
GS115_004878_5.0	ATTGGGAAGCTTCAACGACA	68
GS115_004915_4.0	ACAAGCTCAGTAAACACCAC	68
GS115_004945_3.0	CCTTCACTCTCTGAACCGAT	68
GS115_004949_1.0	GTTGGCGGAGAACCACATGG	68
GS115_004951_2.0	GGTGACGGCTCTTTGTGAGT	68
GS115_004988_5.0	GTTCCCGTTTCCTTCAAGTG	68
GS115_004999_2.0	GCAGGTGAATGCCTTGCCCG	68
GS115_005029_3.0	CCTCCTGTAGATATACCGGC	68
GS115_005129_6.0	ACAGTGCCCAAAGAAGTGTT	68
GS115_005132_1.0	TTCGCGCAAGAATGGTCTGA	68
GS115_005179_6.0	ACGTTCATGACCATTATAAC	68
GS115_005195_3.0	CTGTTTGGAGACCTGAATCA	68
GS115_005222_1.0	TCTACAGACAAACCACGATG	68
GS115_005227_1.0	TAGCAATGTTCAAAAGTAGG	68
GS115_005257_1.0	AGTTATCTCAGGTTCAAACA	68
GS115_005282_6.0	GCGCGTGCAATATCAGTGGC	68
GS115_005345_4.0	TGGGAACGAAACGTCCACTA	68
GS115_005360_6.0	CAATTCCCGGTGTTTCGTAC	68
GS115_005383_2.0	GCAAGGCCACCGTAACTGGA	68
GS115_005400_1.0	AGTAGAATATGAAAGAATAG	68
GS115_005411_2.0	GAATATCTCAACATCCCAGA	68
GS115_005413_4.0	TTACAATGACTATCAGAGGT	68
GS115_000005_4.0	GGTGCCACCTATTTAAGCTG	67
GS115_000006_2.0	TGACATGATTAGCTCTGCTG	67
GS115_000007_1.0	TCTAGCGACTTACTTCATGG	67
GS115_000011_5.0	ATGGGTTCGATGAGTCACTG	67
GS115_000128_1.0	TCATCAGAAATGTCACTGGG	67
GS115_000130_4.0	CTGAAGGTAGTCTTTGGAAA	67
GS115_000167_4.0	CAGTGAAAGAGCAGTTTGTG	67
GS115_000179_2.0	TCTCACTGCAAATCTCCCTG	67
GS115_000189_4.0	ACTTGTGGCAGAATACAAGT	67
GS115_000191_3.0	GATAGTATGCAAATGTACAA	67
GS115_000195_1.0	CTTTGAGCAAGTATAAAGCA	67
GS115_000230_1.0	TGAACTGATCCAATGCCCCA	67
GS115_000262_1.0	GTAAATTATGGACACGACAA	67
GS115_000275_4.0	TGAGAGATTTAAAAAAAAAG	67
GS115_000276_1.0	CACTGGAGATGACTCGCCAC	67
GS115_000277_1.0	AGTGGAAAGGGTAAGAAACG	67
GS115_000284_6.0	TTTCTTGAATCTCATGCCCA	67
GS115_000309_2.0	AAGTTTCCAGATCTAGTCAA	67
GS115_000312_1.0	ACATCAGGTACAGATTCAGG	67
GS115_000317_1.0	GAGTGGAAGGATAATACAGT	67
GS115_000321_1.0	AGGATGCGGACAATAAACGA	67
GS115_000347_5.0	CAGTAAGTTTTAGGATCTAG	67
GS115_000348_5.0	AAACCAGCAGAATTGAGCAA	67
GS115_000358_5.0	CTCTAATTCCAGGTATCACA	67
GS115_000361_4.0	TATTTTGTAATTAGGAAGCA	67
GS115_000372_6.0	GGAGTTCAAAGAGTTACGTT	67
GS115_000393_5.0	AAGTCTGATCAGGCTCTTAG	67
GS115_000394_3.0	ACCCTTACCAGCAAAGTAGG	67
GS115_000426_5.0	AGATGCGTGGATTCTGGAAG	67
GS115_000447_5.0	ATGCAAATCACTTTGAACAT	67
GS115_000461_1.0	ATAGTTCGTACCGTCCACTG	67
GS115_000462_6.0	CAAGTGGACTTCGTGAGCCA	67
GS115_000465_3.0	TTGGCAGACAGTGACAACAT	67
GS115_000493_6.0	AACAGATGTCCTGTACTGAT	67
GS115_000496_2.0	TCTGTGCTGCTTCCAAAGGA	67
GS115_000520_1.0	CAGCTCAGCATTGTATCAAA	67
GS115_000540_5.0	ACCAATGAAGGAACAGAAAG	67
GS115_000543_2.0	AATGTATGTGTTGTTCTGCA	67
GS115_000566_1.0	AATTCCCCCAGAGCTCCCTG	67
GS115_000577_4.0	CGAGGATAAAGACCACTTGG	67
GS115_000585_2.0	TGTCGTGTAAAAGTAGGCCA	67
GS115_000605_6.0	GGGTCAAAACAACCACCCAG	67
GS115_000642_5.0	GAGATGGTAGAAAAATCGAT	67
GS115_000650_3.0	CCTGAGCGGGAGAAATTGCA	67
GS115_000651_2.0	GTTTCCAGGACTCCACAGCA	67
GS115_000660_5.0	GCAGGATTCGTCTTACGGAT	67
GS115_000714_3.0	TTCACAGAGAAAAATCCATA	67
GS115_000739_5.0	TCGACAGTTCTATCTACCCG	67
GS115_000743_4.0	AGTTCCACCAGACCAGGCAA	67
GS115_000744_4.0	ACTCTTGATAATTTCTGTAG	67
GS115_000757_2.0	TCATTTTGTTAGCCAGCACG	67
GS115_000811_4.0	GTGAGAATGTAGGTATAGGC	67
GS115_000830_1.0	AATGTTTTACTGCCCAACCA	67
GS115_000832_4.0	GGAGGCTCCTGTTGCGACAC	67
GS115_000850_5.0	GCAATCAGGAGCTTGGCAAA	67
GS115_000858_5.0	TTCACCCTTAGAACTGGTAG	67
GS115_000868_2.0	GAGGTCAAAGAACCTAATGT	67
GS115_000892_2.0	TGTCCCCTCCGCATATAGAG	67
GS115_000941_1.0	CAGTTTCAAGGAGAACTCTG	67
GS115_000944_6.0	GGACCTGAACCGATAAAAAA	67
GS115_000955_2.0	TTATACTGTTCACTGCAGAG	67
GS115_000976_1.0	CTTGAAGTCTGACGACAAAG	67
GS115_000994_3.0	CTAAAAACGTAATGGTCCCT	67
GS115_001013_3.0	AATAAGGCTGGTAAGAACCT	67
GS115_001020_4.0	TGAAGGAGTAGATAAGCCCA	67
GS115_001023_1.0	GTTCTTGACCTCAGAAGCCA	67
GS115_001025_4.0	ACGCGTTCCAAGCTACCGCT	67
GS115_001046_1.0	GAGGTGACAGGAATAACAAG	67
GS115_001084_6.0	ACAAAGTCTCTGACCTTGGA	67
GS115_001088_2.0	AAGATCCGTGAAGACATCTG	67
GS115_001117_3.0	GAGGACTACGAAATTAATGA	67
GS115_001140_3.0	AATTCCAGCTACTACTCCAG	67
GS115_001174_3.0	GAAGAAGCAGCATATCAAGA	67
GS115_001309_2.0	CAGTATGGAACTCAACCCAC	67
GS115_001335_4.0	CCTGGAGTTGCAACGATATG	67
GS115_001365_4.0	AACCATTTCCTAGCGCCCAA	67
GS115_001406_2.0	TGTGATAGAAAAGTATGGGC	67
GS115_001422_6.0	GATCCCTGTAATTTCAGCGA	67
GS115_001432_1.0	TGGTTATCTGTTCCACTACG	67
GS115_001438_5.0	GTACATTGGATGTATTCAAG	67
GS115_001447_5.0	CATGTTAACGAAACCTGAGA	67
GS115_001450_1.0	TATGGGGTAAACATAATGAT	67
GS115_001474_4.0	TGTGGTGAGAGTGAACCTTG	67
GS115_001496_4.0	AACAGGAGTCAAGGAACCAT	67
GS115_001529_4.0	GTTTACATCAGCGTGCAAGT	67
GS115_001562_2.0	AATGCTGGCCGTCAGATAGA	67
GS115_001562_6.0	TCTTGACGGAGATCCTGTGA	67
GS115_001565_5.0	CCTTTTGTTGAACCTCGAGA	67
GS115_001578_6.0	AAGGTTTGAGATTTATAACG	67
GS115_001582_1.0	GATGGAGGCCAAAGTCCGTG	67
GS115_001620_4.0	TGGCCATTGGAGTATATATG	67
GS115_001627_1.0	GAGCCCTCCCTACCCAACGG	67
GS115_001627_6.0	GGTTTCTAGGAAGAATGCAC	67
GS115_001646_1.0	TCATTGTCCTTCTCAATCAG	67
GS115_001715_5.0	TTGGAAGGCCCTATCTGCAA	67
GS115_001716_2.0	GGCGTTGTTCAGGTGCACGC	67
GS115_001729_5.0	ACGAAATACCACCCGAAGAA	67
GS115_001745_2.0	ATAAATAAGTGGATAAATGG	67
GS115_001762_6.0	AATAGGGATCTCAGCATCTG	67
GS115_001766_4.0	ACTAAAGCTATAGTGTTGGT	67
GS115_001777_3.0	GATACCCAAGTACCAATGTG	67
GS115_001799_1.0	TGGCATTAATGAGAGCCTGG	67
GS115_001806_6.0	CTTCAAATGAGCGCCCCAAG	67
GS115_001836_2.0	CTTCTGGAAAAAGAACTGAA	67
GS115_001837_5.0	ACTGGAGAATGAGAAGGGCA	67
GS115_001854_4.0	ATTACAAAGGGTTTGAGCTG	67
GS115_001872_2.0	ATCCCATTCAGAGACCACAT	67
GS115_001940_5.0	AGAGAACTGGAGCGCGAGGA	67
GS115_001973_6.0	GGGCTTGTTAGTCATGTGGA	67
GS115_001974_6.0	CATTCTATTCACAGTTCCCT	67
GS115_001978_1.0	GTATTGCTCCCGAAGATGAG	67
GS115_001981_1.0	TTTCAGTTGTGATTCTAGCG	67
GS115_001995_2.0	GGTTTTATGCAAGCGACACC	67
GS115_002001_3.0	AGATGTCATCGTTAAGACGG	67
GS115_002015_5.0	AATAGGTATGAAAAGACCGC	67
GS115_002022_1.0	GGCGTGGAACTGATTGAGCA	67
GS115_002075_6.0	CAGCCCCAATGCTTACAAAA	67
GS115_002089_1.0	GAGCATACGCTAACAAATAG	67
GS115_002096_5.0	GCCATTAAGGACAATATATG	67
GS115_002106_2.0	GTATTTGTAAACGTTTCCAA	67
GS115_002117_1.0	AAAGCAGCCGATCCAGCCGA	67
GS115_002120_4.0	GTACACTACCAATGTATCAG	67
GS115_002125_6.0	TATCATTCTGAGAGAAACCT	67
GS115_002127_5.0	ACCTGCCTTAGAAGATCTTG	67
GS115_002156_4.0	GCCTCTATATCAATGGTGAA	67
GS115_002188_4.0	TACCGGAGAGATCAGTGACA	67
GS115_002225_3.0	AACACTCCTTCTGGACCCGG	67
GS115_002226_5.0	GCTGGAGTTATATAATAGCT	67
GS115_002241_4.0	TGACATTGAGGATTATCGCC	67
GS115_002245_6.0	AGTGATCAATAGCTGGGTCA	67
GS115_002303_5.0	TTTGTGGCCTCTAAATGAGC	67
GS115_002305_1.0	AAAGAAACGCCATTTTACCG	67
GS115_002330_2.0	GAGATTCTGAGGCTACAGCT	67
GS115_002349_2.0	GATTTTACTTGGCTCATGGG	67
GS115_002351_2.0	GTTGTCGATGTTCTTGATCA	67
GS115_002371_3.0	TCACGAGAATATGATTTGCG	67
GS115_002416_6.0	ATTGAGGCCACCAAAATAGC	67
GS115_002434_2.0	TCAAGTAGCCCATCTAGGGT	67
GS115_002441_3.0	GATATTGTTGATACTCCTGC	67
GS115_002463_5.0	ACCAATGCAGGTGTTAGCCC	67
GS115_002466_4.0	AGTCAACCAGTAAATGGCAC	67
GS115_002469_5.0	TGTCCATGTTGGTTCTGTGG	67
GS115_002471_3.0	TTGCCTTTGCTAGCACTCAG	67
GS115_002471_6.0	GAGTCTCAGGGATGATGTAC	67
GS115_002474_6.0	ACTCTTTTGCGACCAGATAA	67
GS115_002485_5.0	GCTGTGATAGTTTGGGTGTA	67
GS115_002499_4.0	CATATAATTGATAATTCAAG	67
GS115_002510_5.0	AGATACTTCATCCAATGAAA	67
GS115_002569_5.0	CAACCGGAGGATTATGCGGT	67
GS115_002573_1.0	TAAGTGAGCCAAGCCAGCAG	67
GS115_002614_4.0	CTTGCTGAACAGATTTGTAG	67
GS115_002619_3.0	TACGAAGAAATAGACAAAGT	67
GS115_002630_3.0	GACGATTGTAACATGCTGCA	67
GS115_002634_5.0	AGGTTTTGCAATGGATGGAG	67
GS115_002637_6.0	ATCTTTTTCATTAAGCCTGT	67
GS115_002647_4.0	ACAAAGTTTGTACTAGTGGA	67
GS115_002667_2.0	CGAAGGATCGCAATGCCAGG	67
GS115_002669_6.0	ACTACAAAGACTGCTCGGAC	67
GS115_002709_2.0	ACTGGTAGACAAGTCATTGG	67
GS115_002714_1.0	TATAATAGTCAGTATCACCT	67
GS115_002720_3.0	TCTCGAAAGAAGAGGCTGGG	67
GS115_002724_5.0	TTGGCTTGTGATGAAACGTT	67
GS115_002734_1.0	GCCCAGTCCTTTCTTCACAG	67
GS115_002740_4.0	TCGGCTGCTAAGAAACCCAC	67
GS115_002804_3.0	GGATCAATATAAAGGAAAGT	67
GS115_002806_6.0	ACACCATTTTACATTCGCCA	67
GS115_002807_5.0	AAATGTATAATATATGCCCT	67
GS115_002809_5.0	GAAAGAGTCGGGCAAAGTAT	67
GS115_002859_6.0	TTAAGATCCGACGCAACTGC	67
GS115_002864_5.0	GATGTTCCTCATGGTGTCCG	67
GS115_002884_6.0	ACTTTTTTAAATAATCCTTG	67
GS115_002889_4.0	TCGTGTGGTTGAAGTCAATG	67
GS115_002899_6.0	CAAGTTCTACTACAATAGAC	67
GS115_002915_3.0	CTAGACGAAACAAAGAAACA	67
GS115_002921_2.0	ACAACTACCGAATACCTCAA	67
GS115_002928_1.0	GGAGCTGACATGATCAAAGG	67
GS115_002964_1.0	AATGATAAGTGATTACTCCG	67
GS115_002988_5.0	AGACGCCAACGACGGATCGG	67
GS115_002990_1.0	TGTACTCTCGGGAAACTTGG	67
GS115_003007_6.0	GCCAATCCAACGGAGCATTG	67
GS115_003036_6.0	CAAGAGCATACATTTATGGT	67
GS115_003052_4.0	GTGAACCTCCCCAGTGATTC	67
GS115_003067_2.0	CAAGATCGTTGAACTACCAA	67
GS115_003086_6.0	TGTCAAGGCAGGCTCCGATA	67
GS115_003096_5.0	TCCCACTGCTCCTTGTTGGA	67
GS115_003118_5.0	AATATAGTTGGCCCAGAGCG	67
GS115_003127_3.0	AGGTGTACCAGTCCACGGTG	67
GS115_003135_3.0	ATGAACAACTATAATCCCGA	67
GS115_003143_2.0	CAAAGTGAGCAAGAAACAAG	67
GS115_003152_5.0	ATGTTGACAAGGAGAAGCGT	67
GS115_003195_6.0	ATACACCAAGATGATACCCA	67
GS115_003243_4.0	AAAATCACAGGGAATAAACG	67
GS115_003248_3.0	GGAATTGTGAGAAAATGCTG	67
GS115_003268_4.0	GATGCTAGAGGACCTTCGTA	67
GS115_003278_6.0	AAAAAGTACATGGACACTCA	67
GS115_003291_4.0	GGTGCACATTCCTCACAAGA	67
GS115_003309_3.0	GCACAATTTGGTTTTGACCG	67
GS115_003343_5.0	CCTTTCAGACATGATTCAGT	67
GS115_003375_6.0	GCAACATTTGAAGCCAATCG	67
GS115_003378_2.0	AGCAACGCTTCCAGATCCAG	67
GS115_003395_4.0	TGTCAGTTTGGCTACAGGCG	67
GS115_003400_6.0	CATAGAGTGTTGCCTGAATG	67
GS115_003442_5.0	TCTTCCATTAACAGTTGATG	67
GS115_003499_1.0	GCTTGTCCCTAGCTAGTGAA	67
GS115_003508_4.0	GCTCATGTTTGGGATCCAGA	67
GS115_003527_5.0	AAAAAAGTAATGGACGAGTT	67
GS115_003546_3.0	ACAACCGGATATGTAATTAG	67
GS115_003555_3.0	GATACATTAGCCTGTTGCGG	67
GS115_003563_5.0	TGTGGTCACAATGTCAATGT	67
GS115_003579_2.0	AAGATATCTGAGGGCAGCAG	67
GS115_003580_4.0	TCGGTAGTTCGATATAAAAG	67
GS115_003592_6.0	AACTCAATGTCTGCAGCACA	67
GS115_003617_2.0	GGAGTACTTTCATAAACCTA	67
GS115_003634_5.0	TTTCAGCATAATAACACCAA	67
GS115_003634_6.0	GCTTATTGACTTGGTTGACG	67
GS115_003663_3.0	ATAGGGAAACATAGATGTGA	67
GS115_003667_4.0	TCAGCAAATACCATAGCTAT	67
GS115_003673_2.0	AAAAGTAAAGGGGCACCGGG	67
GS115_003677_1.0	CCTCTAACTGTACAGAAACG	67
GS115_003688_2.0	CCAATGCTTCCAAAAAAACG	67
GS115_003711_1.0	TTATACGATGAGTGTAAGCG	67
GS115_003714_2.0	ATGAGAGAGATCTTTAGCAG	67
GS115_003717_5.0	GTCATACAACAACAGATACA	67
GS115_003750_3.0	AGAGGAGTGAAATGGCAAGA	67
GS115_003756_2.0	TTCCAAGGCATAGTAGTAGG	67
GS115_003773_5.0	GTACCAAAAGCTCGAACGAC	67
GS115_003787_4.0	GGACTGATATGGAAACGAAC	67
GS115_003790_1.0	GATGCGGTGCAATCACTCCA	67
GS115_003807_1.0	GAACTACCAGATATAAACAC	67
GS115_003840_3.0	ACTGATGTAGCTATCGCTTG	67
GS115_003848_3.0	ACTGGTGACAAAATACTGTA	67
GS115_003881_1.0	CATTGATGCGTCAAAGAACG	67
GS115_003896_2.0	GGAATTAAGCGTCTGTGGAA	67
GS115_003910_6.0	CGGTTGCAGGACTATGTCGA	67
GS115_003912_2.0	GAAACTCATTCAATCCCCCA	67
GS115_003948_5.0	GACACATATGACAGACAATC	67
GS115_003950_4.0	TGTGTAGGCGCTGAAATCAT	67
GS115_003955_3.0	GGTTGAGCGTGGGTTACTGG	67
GS115_003968_3.0	TCGAAGTCAGACAGCAACAC	67
GS115_003982_2.0	TATCAGAAACGCTATAACGA	67
GS115_004035_2.0	GTCGGATACCTCCAAAAACG	67
GS115_004050_2.0	TGTGTTCAAACCGATAGCAA	67
GS115_004053_3.0	ACCCCCAAAGGACAACATGG	67
GS115_004060_3.0	CATACTTATACTTAGCTAAC	67
GS115_004061_4.0	AAACTGCTGCGCCATTTCCG	67
GS115_004080_3.0	GACGGCATTATACAACTCCT	67
GS115_004104_5.0	CTTCCATCTAAACCTGAGGG	67
GS115_004122_2.0	TTCTGTAGTGAAAACGTAGG	67
GS115_004135_1.0	GCCCGACAGAAGGTCAGCGG	67
GS115_004150_1.0	GACGAGCGCAATGCTAACGG	67
GS115_004158_5.0	TCATGCTTACATAAGTAAAG	67
GS115_004191_3.0	TCTTTGTTTGAGCAGAGGAT	67
GS115_004192_2.0	ATACTGAATCTGCTGCACTG	67
GS115_004209_1.0	TGATTGTCCAGGCCTCTCAG	67
GS115_004243_1.0	GATCTTATCATCGTCTGAAG	67
GS115_004252_1.0	ACTACTTTCAAAGAATAGCA	67
GS115_004303_6.0	AGCAAAGCATCCAAAACCAT	67
GS115_004309_3.0	TCTAGCATTTGTTCTGATGG	67
GS115_004325_2.0	AGAGGGAGACCAGAGCTGAT	67
GS115_004327_2.0	CCTGAAGCTCGCTGTCAATG	67
GS115_004332_1.0	GTTGTTGGGTTAGAATCCAG	67
GS115_004344_4.0	GGTTGCTGCGGAATTTGGTG	67
GS115_004350_3.0	TCACACATATCAATACCACC	67
GS115_004353_1.0	CATAGATACCATCTACCAAA	67
GS115_004357_5.0	CCCTAAAGTAAGGATCGTAT	67
GS115_004360_3.0	ACAGCTGAAAGTCTCCCACC	67
GS115_004370_1.0	GTGCCTCGACATATAGATCA	67
GS115_004379_5.0	ATCGGGTAGGGTGCTAGATG	67
GS115_004422_5.0	ATACTCGTTAGACATCTTTG	67
GS115_004439_2.0	TGGTGACTGCGTAAAAGATG	67
GS115_004494_6.0	CCCATCGTCAGACACTTGAA	67
GS115_004505_4.0	ACTGAAACTAATAGGGAGTG	67
GS115_004507_1.0	AGATTACGACTACGAAGACA	67
GS115_004522_6.0	ATTGCTAAACAGTAGAATGT	67
GS115_004536_1.0	TCATTGGCATACACAAGTGG	67
GS115_004553_3.0	TTCAGTGGAGAAGTTCGGTG	67
GS115_004562_2.0	ACCCGTATCTCTAACCCAGG	67
GS115_004600_1.0	TGTGCGTTACGGTAATACAT	67
GS115_004632_3.0	AAGCAATGTGACTATTGAGA	67
GS115_004645_3.0	GACGAACCCGAAACGGCTGA	67
GS115_004647_6.0	TTATCAGGTAGTCAACAAAA	67
GS115_004653_1.0	ACTGAATGAGGACGTCAAAG	67
GS115_004685_6.0	TCTTGTCAATACTCCCATCA	67
GS115_004701_6.0	CTGATCTATCTGGGGCTCTG	67
GS115_004710_2.0	TCCAAAAAGTCACTGCTCCA	67
GS115_004714_4.0	AATCAGGATCAGTTTCCGTG	67
GS115_004717_2.0	TACAGAAAAGAGACGATAGG	67
GS115_004742_1.0	ACAAGGACATGCTCTGACAA	67
GS115_004808_4.0	AGAAAAGGATTTTACCTCGG	67
GS115_004840_5.0	GTCTTCCAGAAGACCTTACA	67
GS115_004938_1.0	AGTCGACCTTTGTAACCAAT	67
GS115_004939_3.0	GGAAGTCAACAGACCCCAAG	67
GS115_004944_3.0	ATCGCTAGAGTAATCACTGT	67
GS115_004983_6.0	ATAACGGAGACAGGATTCGA	67
GS115_004990_3.0	GCTGGTGTCAGATACTTGAA	67
GS115_005011_2.0	ATCGTACTCAGACCTTACCC	67
GS115_005020_6.0	GTTGAACCAGACAATGCCAT	67
GS115_005022_2.0	CGACAAGGCCAAGATTGACG	67
GS115_005036_5.0	GCCTGAACATGAGGACAATA	67
GS115_005038_1.0	GCCCACGAAAGGATTCACGA	67
GS115_005038_4.0	TATCTTACAACGATCCTAGG	67
GS115_005040_5.0	GAATACCGAAGCAACCGAAA	67
GS115_005054_4.0	TATGCAGCTAGAGAATGCTC	67
GS115_005057_4.0	TGGGTCGTTATGGAATCAGC	67
GS115_005060_2.0	CGTAACTTCAAACAGTGATG	67
GS115_005075_4.0	TGACATTGAAAGTTGCAGCT	67
GS115_005085_2.0	TTTGGAAAAAAAGCTGACCA	67
GS115_005141_5.0	CAAGGTCTTCCTCTCCACCA	67
GS115_005151_4.0	TTGATCGTGACCTACTATTG	67
GS115_005184_3.0	GCAAGCGGAAGAGAGAGAAA	67
GS115_005225_3.0	TAACCACTACAAGGAATCCC	67
GS115_005233_2.0	GAGGGTCTCAAAGAAATACG	67
GS115_005235_6.0	ACACTCATTAGGAATGTAGT	67
GS115_005255_1.0	TCTACAGTTGAATCAGCCAA	67
GS115_005255_3.0	TTTGGAAGCATCCAGAGACA	67
GS115_005268_2.0	AAACACAATTGAATCGATGA	67
GS115_005269_3.0	AATACAATACTCCCTATGGT	67
GS115_005271_6.0	TAGAGTTCAAAATCTCAACC	67
GS115_005276_4.0	CTTTACGCTCCACTGTCAGA	67
GS115_005356_5.0	CTAGTTATATATGGAACAAC	67
GS115_005357_2.0	TCAAAGGCATTACTACAAAA	67
GS115_005357_5.0	CAAAGGCATTACTACAAAAG	67
GS115_005359_1.0	AGATTATCTAACATCCGAAG	67
GS115_005360_2.0	CAATGCTTAAGGTCACTAAG	67
GS115_005363_5.0	GAATAGCGGATGTCATGATG	67
GS115_005376_4.0	GAGAAGATATCTGACATGGG	67
GS115_005378_6.0	AAGAGCTATTGGAGCCACAC	67
GS115_005405_6.0	CATTGTTCACATAGGTGTAG	67
GS115_000039_1.0	TCAAGATCACAGTCGCCTAG	66
GS115_000043_2.0	GAACTCACAGACCCCAAGAA	66
GS115_000047_2.0	GTACAAAGACCCCAACTCGT	66
GS115_000115_4.0	ACCGGTGATGGAAGCAGCGT	66
GS115_000127_5.0	AACGACTTCCTCTTTGGTGG	66
GS115_000142_3.0	TTTTTGATATATACAAAGAG	66
GS115_000185_5.0	GCCTTCTTCTTTCTGAACAC	66
GS115_000191_2.0	GCTAGCCAAGAGGTTTAATG	66
GS115_000230_6.0	GGCCATCTTGCTAGTAACTG	66
GS115_000241_2.0	AGGGCGTGTGGTCTAGCGGT	66
GS115_000264_1.0	AGAGAACGAAGATTCATCGG	66
GS115_000268_2.0	ACTGCTTGTCGATGACCTTG	66
GS115_000268_6.0	AGGCCTACGTCAGGAGCACC	66
GS115_000295_3.0	TATCATCATCCATATCTCAA	66
GS115_000302_4.0	TTGCAGAAATAGCACCTGAG	66
GS115_000308_3.0	TGGCTTGAGATATCCTGGAA	66
GS115_000325_5.0	GGGGGCACAAGGTTGTCCCA	66
GS115_000341_3.0	ACTAAGGCTCTAGTAATAGG	66
GS115_000370_3.0	GAAAAGTGAACAATAGAACT	66
GS115_000371_3.0	AAGAATCATACTAATCATGG	66
GS115_000388_5.0	AAGCTTTTTCGATCTAAGAG	66
GS115_000417_2.0	GGAATGGGGTGAAAGCATTG	66
GS115_000455_4.0	TAGGGACTATGTCGACCATG	66
GS115_000467_5.0	ATCTCTCTGAGTGCCACGAC	66
GS115_000533_5.0	GAAACTACCTCCTCTCAACC	66
GS115_000535_5.0	CTGGGGAAACTATTGTAGTG	66
GS115_000584_5.0	AAATGAGGAAACTATCATCA	66
GS115_000598_1.0	TCATAGATGACGGCTCTTGG	66
GS115_000608_3.0	TTCAGAATTCCAAACCCAAG	66
GS115_000629_2.0	GTTGGAGACCATGAAAAAGA	66
GS115_000643_5.0	ACAACACTCATGAAGACTAC	66
GS115_000645_5.0	TACGAACCTCCGTCAAGAAC	66
GS115_000687_1.0	GAAGAAAGGAAGGAATACGG	66
GS115_000712_5.0	AGCTTTGGGGGAAACACCTG	66
GS115_000724_3.0	GTAAATTCCCAAAATGTGGT	66
GS115_000771_2.0	CTGAAGAAGAATTAGACCCA	66
GS115_000810_4.0	AAGCACGAAGTAAAAGACCT	66
GS115_000842_2.0	TCTGCGTCATGCAAAGCGCA	66
GS115_000846_5.0	GGATTTTGAAACTCCCCAAA	66
GS115_000889_6.0	GAAGTTAAATAGGACGAGTA	66
GS115_000892_3.0	CGAACGACTGAAAAGAACGC	66
GS115_000904_1.0	GGGACGCCCTTGAAGAACAA	66
GS115_000925_1.0	CGACCACCTGAGTACAGATG	66
GS115_000937_2.0	CACATAGAGTGGATACGAGG	66
GS115_000941_2.0	GTCTTGAGCTTAATATGGAC	66
GS115_000947_3.0	AGAAGCGTAAGTAATGTCGA	66
GS115_000949_1.0	AGTTTAGCTGACGCCCCCAG	66
GS115_000955_3.0	CATACGGAGAAAGAGCCGAA	66
GS115_000962_1.0	TGGCACTAAGCCCTAAACAG	66
GS115_000966_6.0	TCCCGTGGATTACTGTTCTG	66
GS115_000967_5.0	GCATGGAGCCAATTGACCTA	66
GS115_000972_4.0	AAACTCGGCTCCAACACCCT	66
GS115_001065_2.0	TCTTAAGACTTGTAACTCAG	66
GS115_001084_4.0	TTCATACGCCCATTTCCTGA	66
GS115_001100_6.0	AAGATCGAAGAGCAGGGATG	66
GS115_001119_5.0	GAAAGATCAGTACGAAGGGC	66
GS115_001131_3.0	GACTTCAACGTTCCTCTGGA	66
GS115_001145_1.0	GTTATTGTCGGAGGCCCCTG	66
GS115_001187_6.0	TATCAAACTGCTATAGACAT	66
GS115_001213_2.0	GGAGAGTTCACGTATACAAA	66
GS115_001214_4.0	TGGAGGGTAAAAGTAACGTC	66
GS115_001225_5.0	TCAAGTCGAAGTCAAGTGCA	66
GS115_001266_2.0	AGAGTTGGTCTTGACGGTGG	66
GS115_001276_2.0	AAAGGTCGACGATGTCAGAA	66
GS115_001278_2.0	GTACGGTCTTAAGAACAAGA	66
GS115_001296_1.0	TGGTTTATGGAAGCATCCCA	66
GS115_001348_4.0	ATTCAATCTCCTGGACCGGA	66
GS115_001368_5.0	CATTTTCCGGTGGGACGCAG	66
GS115_001376_5.0	TCCGTCCCCACCAACAACAA	66
GS115_001379_4.0	GCCTCTCTGGATGTGAACGT	66
GS115_001387_3.0	GAAGCGTTCATATCGTAAGA	66
GS115_001405_6.0	AGAGCAGGTGAAACTGATAG	66
GS115_001421_1.0	TTTCACGAGTACCTGTCACG	66
GS115_001442_6.0	GAGTGATAGGCAGCCACGGA	66
GS115_001461_6.0	ATATTAATATTAACAAGTGA	66
GS115_001472_3.0	TCTAGACAGCAAGCTATGGG	66
GS115_001488_1.0	AGTTGCGAAGGAGTACCCTG	66
GS115_001533_6.0	GTTTAATACCTCACATTTAG	66
GS115_001541_2.0	GGGTTCCAAGAAGTCTGCTG	66
GS115_001575_3.0	ACCTCCCTTATCATCAACGG	66
GS115_001591_6.0	ATTTGGATGAGATAGAATTG	66
GS115_001605_1.0	TTGGTACGTGAGATTCCCGG	66
GS115_001667_5.0	TAGACTCTTGGCACATTCAT	66
GS115_001685_5.0	GCAGAATTTAGCTTATAAGA	66
GS115_001698_4.0	TATGCTACCAGTTTGTTGGC	66
GS115_001703_1.0	TCAAACGGATGATAGTCGGG	66
GS115_001716_5.0	CACAAGTTTCCAGAAAACAC	66
GS115_001718_2.0	CAATCTTCTTCCCAACACCG	66
GS115_001746_2.0	GGAAAAGTATAACACGTGGT	66
GS115_001760_5.0	ACTTCATAGCCTCGGCGATG	66
GS115_001761_4.0	ATAATGTTAAAATCATTCAA	66
GS115_001782_1.0	GTACGGAAAGATGTCATGGG	66
GS115_001813_3.0	CCTAAACAGTTAGTGTACGT	66
GS115_001868_6.0	CCCTGACCACGTTTTCCCCA	66
GS115_001941_1.0	GAACGTCTCCTTCTTAAACG	66
GS115_001944_3.0	GGCGATGACAGGGACGAGCG	66
GS115_001947_2.0	TTTGAGGCTGAACGACATGT	66
GS115_001953_3.0	GGTTTAGTTATGGAATCCGT	66
GS115_001955_6.0	GCACCCAGTAAGACGTCAAT	66
GS115_001963_1.0	GAATTTGGCTCCTCAATACG	66
GS115_001985_1.0	ATTGCAAGAATAGTAACGGG	66
GS115_002004_4.0	GTCCAGGGGTATTTGCGCCA	66
GS115_002012_4.0	GACTCGTTATCACGTTTCAG	66
GS115_002019_4.0	TCTGGAGAATGGATTACTGT	66
GS115_002026_1.0	GGTTGGTCTCAATCAATCAG	66
GS115_002047_5.0	TCTATCTCTTCTTTGCCCTC	66
GS115_002069_6.0	CTCAGAATATCTACACTTGA	66
GS115_002078_3.0	ACTCTCTGCATAGAAAGGAC	66
GS115_002090_1.0	CACTCAATAAGGGTAAACGA	66
GS115_002097_1.0	GCAAAAGGTAAATTATAACG	66
GS115_002114_5.0	AAGCATTGCCAATAGTGTGT	66
GS115_002117_2.0	TAAAGCAGCCGATCCAGCCG	66
GS115_002127_1.0	AAAACTACAACAATGTCCGG	66
GS115_002149_5.0	ACTTGGGTCATTCAAACAGC	66
GS115_002157_3.0	TGGGTGTCAACCTCGGTGGA	66
GS115_002177_2.0	TCAGCCAGGCATAGGATCCG	66
GS115_002180_4.0	AACTACAATGACAGTACAAG	66
GS115_002208_6.0	GTGGGACTTTACCTCTAAAA	66
GS115_002255_3.0	AACTAAAAATCCGTAAAGGG	66
GS115_002276_3.0	CAGAAGACCGAAAAATTAAG	66
GS115_002288_1.0	TGAGGACACTCGATTCACCG	66
GS115_002321_1.0	TCTGATTGAAAACAATGAGA	66
GS115_002334_6.0	TATGTCAAGACCCTAAGCCA	66
GS115_002343_1.0	TCTGACACAGTGCTTGAAGT	66
GS115_002366_3.0	AGTAAAATATCTGTGTACCA	66
GS115_002368_2.0	ATAGTAGGACCATCAGGAAG	66
GS115_002380_4.0	ACAATCTGTCCGAAAACTGG	66
GS115_002407_1.0	GCTCAACTATTGAAACAGAT	66
GS115_002412_3.0	TCGTACGTAGCAAGCTGACG	66
GS115_002417_1.0	GAAGTTGTACAAGCCAATGG	66
GS115_002429_3.0	ACGATCAGTGGAGCTTTGAA	66
GS115_002449_3.0	ATAAAAGAACCTTCAAACCG	66
GS115_002451_2.0	ACCCCCGGGAAATAATACGA	66
GS115_002452_4.0	CCCTAAGTATGATAGTGAAG	66
GS115_002469_3.0	GGCCAAAGTGTCAATAACGA	66
GS115_002481_1.0	GAAGTCCTCAACTAAGTTAG	66
GS115_002482_6.0	TTTGTTACTGATTGCTGGGA	66
GS115_002483_2.0	GCTAGAACGTTGAAATCCAA	66
GS115_002485_1.0	TTGGTCATCCGATACTTGAG	66
GS115_002507_3.0	GCCGCAGAAAGTGACGTCGA	66
GS115_002507_6.0	GGGCGAGAAAATGCTACTAA	66
GS115_002529_4.0	GTTCAGGCATTGGCATCTCG	66
GS115_002543_4.0	GTAGTCATAATAAGAATCAT	66
GS115_002544_5.0	TAGCAGTTACATGACTAGCC	66
GS115_002566_6.0	GCTATTCCAATTTACAAACC	66
GS115_002572_1.0	CTAAACGACCCACTGTCAAG	66
GS115_002614_6.0	TGGAGAGCTGTATAAGGCTG	66
GS115_002644_4.0	AAAATCCGATGAAAGTGTAA	66
GS115_002645_1.0	GTATCTCTCCTACATGGAAG	66
GS115_002659_3.0	ATTGTGGACGATAATGGTGA	66
GS115_002668_2.0	TTTACAGGGGTGATAAACGG	66
GS115_002680_2.0	AAAAGAACTGCGACGTCAGA	66
GS115_002709_6.0	ATTTTTTTATCCTAGCAGAG	66
GS115_002742_6.0	TGTCCACTGGAATATGTGCC	66
GS115_002744_6.0	AACAAAGAGTGAGAATAGAG	66
GS115_002745_1.0	AAACTCAGAGAAGAATTCCA	66
GS115_002757_3.0	TAGGGATCTTCCAAAGGAGG	66
GS115_002784_3.0	GTTGACATCTTCCATTCGAA	66
GS115_002815_4.0	GCTAAAGTTGTACACAGACG	66
GS115_002840_2.0	ATTGTTGTAAGTCTATCGGA	66
GS115_002861_4.0	ATTGTGGATGGAATAGTTGG	66
GS115_002870_6.0	AGCTTCTTCTCCCAACTGAC	66
GS115_002915_6.0	CGTGCCAGATCTAACTACAA	66
GS115_002917_4.0	CGCATCTCTATCTACTGCAC	66
GS115_002929_3.0	GGAGCCAGTAGTCTCTGAAG	66
GS115_002953_4.0	GTTTGATAGAAATTTAACAT	66
GS115_002965_3.0	TTCAAGTGCCAACTTCCGAT	66
GS115_002980_4.0	GGATGAGCTTGTTGCAGGCG	66
GS115_002987_1.0	AACATCCTTACCCTCCCAGA	66
GS115_002994_5.0	CGCTGTAAACGTCTTCAGCA	66
GS115_003019_3.0	GAACTTATCATGATACCCTT	66
GS115_003020_1.0	AATACACTAATGTTAACATA	66
GS115_003022_2.0	ACAGAGTCGGCTCCGTATGG	66
GS115_003035_4.0	CGAACAAACAAGCAAATCAA	66
GS115_003041_2.0	ATTCTATGCAGCTCATTGGG	66
GS115_003044_1.0	GTTACACACTGCTAAAACCG	66
GS115_003059_2.0	GGATTCCAGATGTTAAACCC	66
GS115_003084_6.0	ACAGACTTCCGAGTTGGCTT	66
GS115_003137_5.0	AGCAGCCCTGGTAAAACAGA	66
GS115_003164_5.0	ACAGCAAATGATGAGCCACT	66
GS115_003165_4.0	AAGAGTCCAAGAATCCAAAG	66
GS115_003176_1.0	GCATTTGAAAAATCTCACGG	66
GS115_003179_3.0	GCCCAACATTGAAAATTGGT	66
GS115_003197_5.0	TGATACCATTAGTTTTCAAG	66
GS115_003205_2.0	ATGAGCTCTACTTCTAGTGA	66
GS115_003213_2.0	GTATACCCTGGACACGTCGG	66
GS115_003236_6.0	GATATTGCAGGAGAAACACC	66
GS115_003238_1.0	TGACATGCCAGAGAAAAGGA	66
GS115_003252_4.0	GTGCAGTTGCATAGGTTCAG	66
GS115_003270_3.0	TGAAACGCAATTGTCTCCAG	66
GS115_003273_1.0	AATTTCTAAGGAAATCGCAG	66
GS115_003280_1.0	AGAACGAGCGTGTTAATCAG	66
GS115_003284_4.0	ATATGAAGCATCTTTGCGAA	66
GS115_003304_6.0	TCAGTGTATAGCGCCACCAA	66
GS115_003315_3.0	ACAACTAGGTAAATCCCATA	66
GS115_003366_5.0	CGTATCGTCGTTCGAAGAGT	66
GS115_003375_2.0	ACTTGTTTATCGATCCCGGG	66
GS115_003379_1.0	AGTGACTACGTTCAAATCTG	66
GS115_003402_2.0	CTTTGACGTTGAAAGTAAGG	66
GS115_003403_6.0	GCCCATTTGTAAAAAAGGTA	66
GS115_003414_2.0	GTAGAAGATTCAGCCTGCAA	66
GS115_003422_2.0	GGAACTGTAACGGCAAGAGA	66
GS115_003425_4.0	TGATTTTTGATTCTCCGATG	66
GS115_003491_4.0	CAGAACTCTTCATCTGAACG	66
GS115_003493_2.0	GCTCATCCAGACGTCTACAA	66
GS115_003525_3.0	GAAGTTGAGAGTATAACACC	66
GS115_003556_6.0	TTAGAAGTAGCATCTGTTGT	66
GS115_003569_4.0	ACAATATTTGGGCCAGAAAG	66
GS115_003600_1.0	CAGCGAGATTATGTCAACAG	66
GS115_003661_4.0	CAAGAAGACAACTGACGCAC	66
GS115_003682_2.0	ATGAGAGTCGCCAAAGACCG	66
GS115_003696_1.0	GGTCGTATGGAGCAAATGGA	66
GS115_003722_5.0	GACACTTACACGATGAAAGA	66
GS115_003752_3.0	ATATATGACACAATTGCTGG	66
GS115_003755_1.0	TCTTAAACATAGAGAAGGGA	66
GS115_003767_5.0	AACCAAGAGGTAATTAAAGA	66
GS115_003768_2.0	ACTAATGGAACTGTAAGAGG	66
GS115_003769_2.0	ACTATAGTACAGAGGTCAGA	66
GS115_003770_3.0	GGTGGAAACGACTGACGCAA	66
GS115_003776_4.0	ACGTCCAATTTACATTTTAC	66
GS115_003785_2.0	CATTTTGCATGCTTCTGCGG	66
GS115_003794_1.0	AGATGGCTACTAATATCACA	66
GS115_003804_1.0	GGAGTGGTCCATCTTGAGCG	66
GS115_003817_6.0	ACCGAGGAACAAGCCGACGG	66
GS115_003819_1.0	GCCCTCAACAGAATAAGCAG	66
GS115_003891_6.0	CTATAATCGTCAATAGGGGA	66
GS115_003907_2.0	CCAGACTTGAAACAGCACGA	66
GS115_003912_6.0	ATTCTGGTTGTTGGTAACGG	66
GS115_003926_2.0	CACAACATCTTCCTCGACTG	66
GS115_003945_1.0	GAAGGCAGCCACCTACGCAG	66
GS115_003946_3.0	GAACAGTCTCACAATCAAAG	66
GS115_003967_3.0	TAAGAACGTGGATACAACGG	66
GS115_003971_6.0	CAGGTTCAGTATCAGACCAT	66
GS115_003998_1.0	GCTTACTACCACCCACAACG	66
GS115_004016_5.0	AGATGAATTGATTGATAATG	66
GS115_004060_2.0	ACATACTTATACTTAGCTAA	66
GS115_004074_4.0	CCTAATTCAGTAGTACAGAC	66
GS115_004084_2.0	TGTGCAACACCATCAGTCAG	66
GS115_004085_5.0	TCTCTATCCCTTCTGTTCCA	66
GS115_004087_5.0	AACTACGCAGTATCCTTATG	66
GS115_004099_1.0	AGAAGACGTTGACTTGTGCA	66
GS115_004123_4.0	GTCTCGGGAAATCCAAATAG	66
GS115_004133_6.0	CATTGTCGTCAAGAGAGTCA	66
GS115_004144_6.0	ACGTCAATAGCGCTCCTGGT	66
GS115_004153_3.0	GGTCAACAGCTTTTGCCAGT	66
GS115_004160_4.0	ATACCGAAACATCCAGGTCA	66
GS115_004162_3.0	ATTCAGAGAAAAGGGAGCTA	66
GS115_004170_2.0	CATGTTCAGATTCGTCCCAA	66
GS115_004175_6.0	CTTTCAGTATATGATCTAGC	66
GS115_004181_1.0	CAATAAATTCCAGTATAAGA	66
GS115_004184_1.0	ACAGTGCTACTTTAAGAAGA	66
GS115_004186_4.0	GGGATGAAGAATCGGACTCA	66
GS115_004191_4.0	CCCGTTCTTTGTTTGAGCAG	66
GS115_004194_4.0	AATTTACTAACAACAAGTGA	66
GS115_004213_5.0	GGAGCTGCCGCTGCTGCTGT	66
GS115_004252_3.0	AACTACTTTCAAAGAATAGC	66
GS115_004284_6.0	ACCATATGGCTCTAGTATAG	66
GS115_004329_3.0	CAAGGAAGATGACTACGATG	66
GS115_004346_3.0	TCGGGTGACACAGGCACAAG	66
GS115_004348_2.0	AGTGCGATCGTTGTCACACC	66
GS115_004354_5.0	TGGAAGGCCGCATATTTCCA	66
GS115_004366_3.0	ACTGTAGGAACTCCATTCAT	66
GS115_004407_5.0	ACCCGATGTTAATACGACTA	66
GS115_004411_1.0	GAGCACCGAGGATATCGAAG	66
GS115_004412_3.0	CAAACATGAAAAGAGAGCTG	66
GS115_004423_6.0	AAGACCAGCTTATGGCAAAG	66
GS115_004431_6.0	CTATCTTTTCGCCTGAGGGA	66
GS115_004448_2.0	AATCTGGGATCGCTGAAGAA	66
GS115_004455_6.0	GGGCGATTACAAGAATTGGC	66
GS115_004459_5.0	ACTTGCTGGCCTCATTGGAG	66
GS115_004460_5.0	GAACACGCTGGAAACGTCGA	66
GS115_004476_3.0	AGACCTGGCGGCGTTCCGTG	66
GS115_004477_3.0	GCCTGGTCACACTGATACTG	66
GS115_004518_1.0	AGGTACTCTTTTCTTCACAG	66
GS115_004531_5.0	GCTGGATTGCAGTTCCCAGT	66
GS115_004539_4.0	GCCGAGAAAGCATCAAAGGG	66
GS115_004577_6.0	AAGGAATGAACTTATATAAG	66
GS115_004604_6.0	ACTGTGGGGTGGTACTCTGT	66
GS115_004613_2.0	AATGCTCAAAGAGACTGAAG	66
GS115_004633_6.0	CAAGAACACAATCAATGGCA	66
GS115_004644_4.0	GGGGGGAAAAGAAATCGCCC	66
GS115_004692_6.0	AAACGTACAGAGCCGTAAAG	66
GS115_004692_2.0	ACTGAATTCTAGCAAGAAGA	66
GS115_004745_6.0	ACATCGAAGATCCGAAAGAG	66
GS115_004746_1.0	TCTGTTGCAAGGAAAGACCG	66
GS115_004778_2.0	GCAGAGGCCTCAGCGAGCGA	66
GS115_004807_5.0	TGAGGTTCTCAAAGACCCCT	66
GS115_004808_1.0	CCTGATGCTTCCCTCCACCG	66
GS115_004828_6.0	GGTCGACATGGCTAGTAAAG	66
GS115_004837_6.0	AGTATTAGCTAGAGACCTAA	66
GS115_004844_6.0	AAGGGATATTCAATATAAGT	66
GS115_004870_4.0	TGCAACGGCAAAAGTTTCCA	66
GS115_004893_3.0	AACCTAAGCAAGCTAGACCA	66
GS115_004899_5.0	CTTTTCTCTACCTTCAACAA	66
GS115_004902_1.0	GGATCCATCACAGGAACAGA	66
GS115_004908_1.0	GCACACCAACCAGAAGAAAA	66
GS115_004911_3.0	CTATCTTCGGGGGATGGAGA	66
GS115_004925_3.0	TACCCATTGGAAAAACTCAG	66
GS115_004928_1.0	ACTGGGGCCCTCCAATCAGA	66
GS115_004938_5.0	CATCGTTCACAACAAGAGAT	66
GS115_004952_2.0	CGAGCGTAGAGCTAGCAAGA	66
GS115_004999_5.0	GCTGGGTTTGAATCGGCCAC	66
GS115_005004_1.0	AGACTCTTTAACATCGACAG	66
GS115_005005_3.0	TATGGTTGGGATCTGTGATG	66
GS115_005012_2.0	GATTTGCAGTACAGCACCGA	66
GS115_005016_3.0	ACGAAAGATGGACCTGTCAG	66
GS115_005019_6.0	GCAAGACATTTGTATGATAG	66
GS115_005071_6.0	TGACGCTGTCAAGAACGGTA	66
GS115_005072_3.0	GACGGGGTTGTGAGTAACGG	66
GS115_005083_1.0	TCTCCTAGCCATGAACACAC	66
GS115_005092_1.0	CTTTGCGTCGATAAAGCACG	66
GS115_005115_1.0	TCTGTAGGCTGAGAAATAGG	66
GS115_005142_6.0	AAACCCTTCTAAGTTTGGGT	66
GS115_005167_5.0	TGTGAGGAATTACAGCTCCA	66
GS115_005180_1.0	TCTGGACTTGATGTTGGAAG	66
GS115_005190_2.0	AGATGCACGAAGATCATCAA	66
GS115_005193_5.0	AGCATGAGCTGAAAAAAATG	66
GS115_005277_3.0	ACCAATCGCATAGAGAGCCC	66
GS115_005285_3.0	CCTACTACTTCGAAGCTGAT	66
GS115_005287_4.0	CAACTAATTATTCGAAACGA	66
GS115_005312_4.0	CAATATGCCCACAACCCGCA	66
GS115_005319_5.0	TTGGCAGTATTTCACGTACC	66
GS115_005325_6.0	TGGTGGTGTAGCTATCATCA	66
GS115_005330_5.0	ACTAGTTTAATAACTACCAA	66
GS115_005347_4.0	AGAGGCACTGAGTCCACTAT	66
GS115_005349_3.0	TGCTGGCTTTGTGTAATCAT	66
GS115_005351_3.0	TGACCTAAAGAAGATCCTCA	66
GS115_005352_6.0	AAATTTAAACCAACTATGGT	66
GS115_005386_4.0	AGCTGAATATGCCCAAACCA	66
GS115_005391_2.0	GTAGTTTGTATTGTGAAGAG	66
GS115_005395_3.0	AAGGTAGCTTCAATTCTGTA	66
GS115_005404_5.0	TCTTAACTTAGTGCCTGCTG	66
GS115_005405_2.0	GTATAGAAAGGAACAGTCGG	66
GS115_005420_3.0	TCGAAGCATGACGAGACACT	66
GS115_005421_5.0	ACGGATGATTACAGTCGCAA	66
GS115_005424_1.0	TGTTGCAGACTTCTAGTGCG	66
GS115_000009_1.0	GTCGTCCATCAGACTCCAGA	65
GS115_000009_6.0	AAGTTTTTCTCCAGAATGCG	65
GS115_000016_5.0	TCACGGATCAAATAAATTCA	65
GS115_000031_2.0	TAGTGGCAGACGAAGCTGAA	65
GS115_000049_5.0	GACCACATATTTGAGAAGGC	65
GS115_000063_3.0	TTGCGATTCCATCAGGGCGA	65
GS115_000103_4.0	AAGAATAAAAGATTTTAGAG	65
GS115_000120_4.0	AACAACCTAGAGAGAATGAT	65
GS115_000137_1.0	GCTATCACCAGACAACAAGA	65
GS115_000142_4.0	TCTAATGTTATCCAAAGCTA	65
GS115_000155_3.0	TCAGCGAGAAATATAGAGCA	65
GS115_000159_5.0	ATTGGGTATAACGAGTAGGC	65
GS115_000172_3.0	AAAAGAAAAGAGCATCAAGG	65
GS115_000196_3.0	ACTATGACAGTCCTAGGAAT	65
GS115_000226_3.0	CTATCCAAAGAGTGTGCCGG	65
GS115_000243_5.0	CCAGCAACTTTGGTATTCCA	65
GS115_000261_3.0	ATTACACATTAATGTTCCAC	65
GS115_000263_1.0	ATACACTGGATTCACTGCCG	65
GS115_000299_3.0	TTACCAGCCTATCGTCATAA	65
GS115_000299_5.0	CGAATTTGGAACCTAGAAAG	65
GS115_000322_5.0	ATTCTTCGATCTTTTAACGA	65
GS115_000342_6.0	TATCCCCGCACAGCACAGGG	65
GS115_000360_5.0	CTCCAACGTTAACACTACTG	65
GS115_000367_6.0	ATGCTGTCTCGGAGTCGATG	65
GS115_000391_4.0	ATCAACTTAAATATACACCC	65
GS115_000395_1.0	AGTGCTTTCCAGCCCCTGAG	65
GS115_000395_5.0	TCAGCGGAAAAATAAACAAA	65
GS115_000430_5.0	CGCTACGGAATCGTCTACGG	65
GS115_000441_1.0	ATTGGAATATCCTACATACG	65
GS115_000463_5.0	TCCCTGTCATCTGTATGGTT	65
GS115_000465_6.0	ACCGCCTCTCCAGTGACCAA	65
GS115_000475_1.0	ATAGGGCGTGAGCATTTGGT	65
GS115_000475_4.0	TGGCACCGAAATGATGTATA	65
GS115_000477_2.0	TGATACCATCTACGAGCCAG	65
GS115_000542_4.0	ACCTACATAAAGAAATACCT	65
GS115_000570_6.0	GCGCAGTTTCTCTCAGGGAA	65
GS115_000592_4.0	AAAAAGAATAATAAAGCCGG	65
GS115_000596_6.0	TTTGGTAATAGTGGTTGACA	65
GS115_000598_6.0	TGTCAACAGAGCTGAAGAAA	65
GS115_000614_3.0	ATATACGTTGGAAAGGTGGA	65
GS115_000615_5.0	CTTCACCGACTCGACACATG	65
GS115_000624_4.0	CATAGGGTTGATTCTCATGA	65
GS115_000631_1.0	AAAGCATCTTGACTAAAGGA	65
GS115_000645_4.0	AGTTCGAGGCAAGTTTCAAG	65
GS115_000662_1.0	GTGTTCACAGCCGATGACGA	65
GS115_000663_5.0	GCTCCTCGTTCTGACGGATC	65
GS115_000672_5.0	GGTCAAAACTAACGCTGAGC	65
GS115_000717_6.0	TCAGTTCACGATTCAGCAAT	65
GS115_000734_1.0	ACCAAGAGGTGAACTGACCA	65
GS115_000751_5.0	TTGCTAGTCCCTCTTTCCGT	65
GS115_000767_4.0	GGTGTTGTTCCGAAAGCTCG	65
GS115_000778_6.0	ATGTTCTTAGAAACCATGAA	65
GS115_000790_6.0	TTCTTGTATCCTCTTCGGCG	65
GS115_000807_4.0	ATGTTCATCTAAAAAACCGA	65
GS115_000819_4.0	ACTTGAGGCACCGCCCACGG	65
GS115_000851_5.0	TTGCAAAGATAGCTCAGCGT	65
GS115_000868_3.0	TCTAACCAACATTAGCAATG	65
GS115_000894_6.0	CTATGAGTAAGTTCGAAGAC	65
GS115_000906_1.0	TAAAAATAGATGCCATTCCC	65
GS115_000924_3.0	GATGAAATACGGTAAAAGAT	65
GS115_000946_2.0	GGAGATTCAGGACAAACTAG	65
GS115_000969_2.0	ACTCTCATACAATCTTCTCA	65
GS115_000978_3.0	CAGTCAGTCTTCCAAATACA	65
GS115_001004_2.0	TTACTCACATGAACCCCTAA	65
GS115_001018_1.0	AAGTCTTCTGGTCCTCAGTG	65
GS115_001032_6.0	TTGCTTCTCATAGTAAGTCC	65
GS115_001045_1.0	CTTCCTGGTCAACAACAAAG	65
GS115_001147_6.0	GAAAGCGAAAGGATCAATCA	65
GS115_001148_4.0	TATAAGGTCTGAAAAATCTT	65
GS115_001160_2.0	TTATCTGGAGACACATCATA	65
GS115_001169_1.0	GTTGAAGTTGATGAATGCAG	65
GS115_001171_1.0	AGAAGAACCAACTTCAGGAG	65
GS115_001192_2.0	AGGCTTTAACGAGCAAACTG	65
GS115_001193_5.0	ATAGATTGGGATCTCAGGGA	65
GS115_001205_6.0	CCATCGTCTTTGGGACCGGT	65
GS115_001252_3.0	CGTTGGAGAAAGAGAACATG	65
GS115_001257_1.0	CTAAACATACAAAGAATGGG	65
GS115_001302_2.0	ACTTCGGGTACAACATTTGG	65
GS115_001303_6.0	CAATACAACAGCAACCGATG	65
GS115_001311_3.0	TCACAATGGACATACTTGGA	65
GS115_001338_2.0	TCTAAGTTGGAGGAATCAGG	65
GS115_001356_6.0	TGCTTATTGCATACACTACA	65
GS115_001401_1.0	GTTTGCCGAAGCTAACGAGG	65
GS115_001465_2.0	GGTGCTGGAAGTACTAGAAG	65
GS115_001466_2.0	CAAGTTATCAACGAAAGGAG	65
GS115_001482_2.0	ACTGGGCCTGCAATCTGTAA	65
GS115_001485_5.0	GCGGAATTGCTGTACAAGAT	65
GS115_001495_1.0	ATATCTGCTGAATTGACAAG	65
GS115_001502_6.0	AACCGAACTGTCGTAAGCAG	65
GS115_001509_6.0	TTGCTTGGCGAATCTGCGGT	65
GS115_001579_1.0	AGAACTGAACAATTAATGGG	65
GS115_001581_4.0	CCGAGCTTCATGCTTCAAGG	65
GS115_001626_3.0	GTCCTCGTAAAGAGTAGGAA	65
GS115_001657_1.0	CTAGAATCTCGGTAACGCGA	65
GS115_001666_3.0	AGAGACAGTGTAGATAACAG	65
GS115_001715_2.0	GAATTGCCGATGTATGTCAG	65
GS115_001715_4.0	ATAACAACTGCTAGCAACGA	65
GS115_001724_5.0	TAGCGATTTTCTTAAAAGTG	65
GS115_001774_5.0	AGTTGATATCGTTTAATCAG	65
GS115_001811_3.0	GTTAGATGACGATACGCATG	65
GS115_001828_1.0	ACTGTAGACAGCATCCAACG	65
GS115_001828_2.0	TCAAGAAGTCCTGAAACCGA	65
GS115_001834_1.0	TGGCCACTACATTCAAGACG	65
GS115_001856_2.0	ATTGGAACAGATATCTCACC	65
GS115_001886_6.0	AAGAGAAAGTGCAAATTGGA	65
GS115_001904_2.0	ACAAACTAACAGAATGACCG	65
GS115_001929_1.0	AGACACCTTGATGCAACAGA	65
GS115_001939_4.0	CAACAACGTGAATATAATTG	65
GS115_001956_2.0	GGCCCTCATTATCTATACAA	65
GS115_001968_5.0	TACAAGCAAATTTCACCATG	65
GS115_001982_5.0	ACTTGATGAATTTGAAAAAG	65
GS115_001985_2.0	TGATGACTCAAAAGAATGGG	65
GS115_001997_2.0	TATTTCAAGACAAAGAACAA	65
GS115_002003_3.0	CAAAGACCCGAAATTCCCTG	65
GS115_002011_6.0	GTAATTGGGCAGATATTGCG	65
GS115_002041_6.0	GCCAGCTTGAGTCGTAATAG	65
GS115_002071_1.0	CGTCAGTGAAAGAAGCGATG	65
GS115_002074_6.0	GGCACCGAGATCGTAAAGAA	65
GS115_002083_4.0	AGCATAAGACTGCAGCTTGG	65
GS115_002097_4.0	GCCGTCCCAAAACAATTCCG	65
GS115_002108_2.0	ATCCACGGGATTTAAACCAG	65
GS115_002127_4.0	AGATGCTTTTCCTTTACCAC	65
GS115_002129_1.0	TGCGCCAAGTTTAATCCAGA	65
GS115_002164_6.0	TATTCGATCCCCTAGCCCGT	65
GS115_002181_2.0	TGATGAAACAAAGCAGCCGA	65
GS115_002182_6.0	GCATTCCCAGCGGTTTGAAG	65
GS115_002184_1.0	ACAGTTCTGTCAAGTGATGG	65
GS115_002186_4.0	GGGTCTAGACCAGCTTTGCA	65
GS115_002187_4.0	CTTTTCGGTCTCTACAATAG	65
GS115_002225_2.0	GGAGTGTTCTCATGAGGAGG	65
GS115_002226_3.0	GTGCTGAAAGGAATCGAAAG	65
GS115_002254_1.0	TCTCTTGTTGGAAAACTGCG	65
GS115_002255_1.0	AGATCCTACGCAGTACTGGG	65
GS115_002256_6.0	GCAGATGCTTCCAAGTACGT	65
GS115_002282_2.0	TGACCTGTTCAAATGTTTGG	65
GS115_002287_4.0	CATCAGGTACGCCAGGAGTG	65
GS115_002315_2.0	TAACGATCAACTCCAAGAGA	65
GS115_002321_4.0	GTGTCAGAAGGTGTTTGTGG	65
GS115_002330_1.0	GTTTGAAGTTGAAGATCCAG	65
GS115_002336_3.0	GTCTCTTCCTTCGCTCATGG	65
GS115_002344_6.0	TCGAAGAAGAGATACGGCTA	65
GS115_002355_5.0	CGTCTCAAGTGAAACATAGA	65
GS115_002360_4.0	AGAATTAGAATTGAAAAGGT	65
GS115_002368_5.0	TAGTAGGACCATCAGGAAGT	65
GS115_002370_6.0	TCAAAAGCGGAGATATAATA	65
GS115_002371_4.0	TCAGATGCACCCTTTCCTTG	65
GS115_002390_4.0	CAAAAGAGCTAAACAGGGAG	65
GS115_002401_5.0	CGACGTATTCTCATATCAGA	65
GS115_002446_6.0	TCGCTCTTTTTTCTGCTCCA	65
GS115_002478_5.0	TCATTGTGAATAGTCTCTGA	65
GS115_002479_6.0	CAATACTTTTGCTATTCCAA	65
GS115_002491_3.0	TCAGAAGAATTAACCTGGGC	65
GS115_002508_4.0	AGGTCAAAATTATACCAGGT	65
GS115_002531_5.0	AATGAACCCTGGCTAAAGCA	65
GS115_002532_3.0	TTAGGAGAAAGCGGATTGAG	65
GS115_002565_2.0	TGTAGGCCACAATTCCCGAA	65
GS115_002598_1.0	GTAAGACTACCTTCACTGAG	65
GS115_002598_4.0	AGAGTTGTGTCGAGCTATGG	65
GS115_002609_2.0	CAAAATTTATCTCTAATAGG	65
GS115_002615_1.0	TGAGAGTACATATAACCTGA	65
GS115_002621_2.0	CAATCCAACGCTACATCCGG	65
GS115_002626_4.0	AAGTACTCATATCTATCTTG	65
GS115_002669_2.0	GGTGTGCCGATGGAAGTGAT	65
GS115_002675_4.0	ACAGTCCCGTCAAAGCGGCA	65
GS115_002708_2.0	TCAACACCAACGTAATAGAC	65
GS115_002754_5.0	GGAAGCAAAGCCGAAACCGA	65
GS115_002785_2.0	GAAAGCTAAGTATGATGCGG	65
GS115_002812_3.0	TATCACGACCCAGATCCCCG	65
GS115_002837_2.0	AATAGATAGGTAATGAAAGA	65
GS115_002867_4.0	CTAAGAAAGCATCTTTCAGT	65
GS115_002878_5.0	GTATGCCAAAGGCGTTGAGG	65
GS115_002885_1.0	GCAAATGGATTACCACCAGC	65
GS115_002891_3.0	TCTGTAGAGAATACGCGTTA	65
GS115_002939_3.0	TTCCTCATCCATACTAAGAA	65
GS115_002962_2.0	AGAACGAATACTGCCTACCG	65
GS115_003002_3.0	CCTTGGCGATCACGGACAGT	65
GS115_003003_6.0	TTTTTGTATCCCTCCCACAA	65
GS115_003013_6.0	GTCACTAGTTAAGGAAACCA	65
GS115_003017_2.0	TCCAAAGTTTCGACGACGTG	65
GS115_003019_6.0	AAGCACTCAGACTCTCCCTT	65
GS115_003049_3.0	CTATGTCGACAGTAAACGCT	65
GS115_003079_4.0	ATCTGGTAGTGGAGAACCGG	65
GS115_003088_6.0	GGTCCCTCTACTTAACCGAA	65
GS115_003092_6.0	ATGTAAATTCAGCTGTTGAA	65
GS115_003098_3.0	TGAAACGCAGCAGAAAACTA	65
GS115_003102_6.0	TCCTGGACAAGAACTCGGAT	65
GS115_003110_6.0	ACTTACAAGGAGGTTTGTCA	65
GS115_003112_3.0	CGCCATAGAGGAAGAGACAG	65
GS115_003117_6.0	GGAAGAATTTCGAATCCAGC	65
GS115_003151_4.0	CTTGATGTTGAACAGCTTAG	65
GS115_003153_5.0	TTACGGTTGCGCCTACAGAA	65
GS115_003156_3.0	GAACAGCAGCAAGTAATCCA	65
GS115_003157_5.0	AATATTTCCTATGCCCTGCG	65
GS115_003157_6.0	AAGTTCCAACGACTCTTCTG	65
GS115_003167_6.0	TATCCTTACAGTATCAAAAC	65
GS115_003168_2.0	TCTGGTGCAAGTGATGAAAA	65
GS115_003217_3.0	TCAAACCTCCGGCTACGACT	65
GS115_003218_5.0	GAAGACCGGTGTCAGTGTGT	65
GS115_003239_2.0	TGCCAGCTCGTAATCCATGG	65
GS115_003275_5.0	TGGTCAAAATATGGAGCAGG	65
GS115_003278_1.0	ATAAACGACTTGATAACCTG	65
GS115_003286_5.0	CAGTCTTTCTACCATCTCGT	65
GS115_003294_2.0	TATTCAGTCAGTCAATTCTG	65
GS115_003335_2.0	AGTTGACTCTACGCTTTCCG	65
GS115_003342_6.0	AAAAATCCAAAGAAGATTAG	65
GS115_003348_2.0	AATGACCCATGAGAAATGCT	65
GS115_003367_6.0	AGCGGGTGGTTCCAAACTGG	65
GS115_003426_6.0	TTTCTATCTGTCATGTTGGG	65
GS115_003433_6.0	TCCTAAGGTGATAAATGTCC	65
GS115_003441_1.0	AGAACTCAGGGCTCAAGCAT	65
GS115_003465_4.0	ACTGCATATGAATTCGTCGA	65
GS115_003495_3.0	GAGCTTGAGAGAAGGTGGAA	65
GS115_003536_2.0	AAGAGATTGATGAAACCTCG	65
GS115_003558_1.0	AGAACATATTAATGTCACAG	65
GS115_003586_3.0	GTGACGGTCAACTTTGGTGC	65
GS115_003591_2.0	GGACAGCAGCTAGTGTTGAA	65
GS115_003606_4.0	GGGGATAACTTATCCAAAGG	65
GS115_003618_3.0	TACAAAAATGTCAAGTAGCG	65
GS115_003643_1.0	GAGCTCGTACAACTTCAACA	65
GS115_003660_5.0	AATAACATCTAAAATAGGCA	65
GS115_003671_5.0	CGGTACTCCAATATGTCCTG	65
GS115_003697_4.0	AATTGTGAAAGTCTTTGACA	65
GS115_003741_6.0	CTCTAAAGATCTCAGACAGT	65
GS115_003753_5.0	ACGACATTGGAACAAGAAAG	65
GS115_003782_6.0	AGCCTTATACGATCCCCTGA	65
GS115_003797_3.0	ACGATGCAGCCGTTTTCCAA	65
GS115_003800_5.0	GTGGAGCGACTCAATGACTC	65
GS115_003801_1.0	TCTGTAGATGAGACGTTGAA	65
GS115_003808_5.0	ATACAATGCCTCTTGCACAT	65
GS115_003825_6.0	CTTGATTGAAGATCATATCA	65
GS115_003835_2.0	TAAGGATAGTACCACCCAGG	65
GS115_003846_5.0	GCTGTGGGTCTCTTTCTTTG	65
GS115_003880_1.0	AATGGGTAACCGACACATCA	65
GS115_003894_2.0	TCCATGCGAATATTACCTAG	65
GS115_003920_1.0	TTGCATTGCCCCGAACCACG	65
GS115_003924_4.0	CGGAGCCTTGGACTTCAGGA	65
GS115_003930_2.0	CAAAAAAGAACTCCTCATCA	65
GS115_003939_4.0	AAGTTTGATCGAGCCGTCAG	65
GS115_003954_1.0	ACTGGAACTTGCTTTAGAGG	65
GS115_003954_5.0	TACACTAGCACTTCTTGTTG	65
GS115_003955_2.0	ACCTACAGCTACACCAGCAG	65
GS115_003994_1.0	ACTGACATAATCCAGCCAGA	65
GS115_004027_6.0	CGTAGAGTTCGACGCTAAAG	65
GS115_004045_2.0	ATGAGTAAAAGGTTTGCCCA	65
GS115_004049_1.0	AATGTCAGAATTCACACAGA	65
GS115_004076_6.0	GCTGGTATCGAAGCTGCCAC	65
GS115_004086_5.0	CGAACCTACCCTCATAACAC	65
GS115_004115_1.0	TTTTGACGATGGCCTTGACG	65
GS115_004119_3.0	GGGATCTGGGGGTCATACCG	65
GS115_004120_3.0	AATAGACACAGATACTGCCA	65
GS115_004199_6.0	AATTATACCTTTCAATGGAG	65
GS115_004208_1.0	CTATAGGATAAAAACAGGAG	65
GS115_004213_6.0	CAAATCGACAGCACCGTTAG	65
GS115_004226_5.0	AAGTTAGACAAAAAATCCAC	65
GS115_004233_4.0	TACAATAGAGTCAAATGTGA	65
GS115_004254_1.0	TATGATCTCAGACGCAGTGA	65
GS115_004270_4.0	GAAGAGTTGTCGCTGCTGAG	65
GS115_004305_2.0	ATCAGAAGCTGGAGACATAG	65
GS115_004312_5.0	CTAGGAATTGATATTAACAA	65
GS115_004313_3.0	GGTAGAAGATGCTTTTCTCG	65
GS115_004315_5.0	TTGCCCAGAATATATTGAAG	65
GS115_004345_1.0	CAATGAGCGTAAGAGAACAT	65
GS115_004358_5.0	TACCTTCATAGAACTAGCAA	65
GS115_004403_1.0	GGTGGTCATGATGAGAGTGA	65
GS115_004403_6.0	AACAGCGACCACATGACAGA	65
GS115_004414_1.0	TTTGCGATATTCCAGACCCC	65
GS115_004422_2.0	GGACAATTCTTTCAAAAGCG	65
GS115_004444_3.0	TTCATGGCTCGAAGTAGTCA	65
GS115_004466_6.0	TCTTTAGAGACCATGGCTGT	65
GS115_004474_5.0	GGACGAGGACGACTCAAGCC	65
GS115_004493_4.0	ATCTGTCTCACCATAGAGCG	65
GS115_004502_6.0	GGTAGATAACTCTCTTTCCA	65
GS115_004507_2.0	GATCGACCTAAATTGCAACA	65
GS115_004543_5.0	AAACTGTTGAATGCTGCCGT	65
GS115_004551_3.0	GTTGGCAAAACAGTCTACGG	65
GS115_004569_3.0	AATTGGACTATCATACAGTG	65
GS115_004572_6.0	ACAACCTCTGACTGGGATGG	65
GS115_004585_2.0	CAACTCGTCCTTCCACCGGG	65
GS115_004585_3.0	ACGATGGATAATAGTAACGA	65
GS115_004591_5.0	AACTGGTACAAAGATTACGA	65
GS115_004606_6.0	CTTTCTGCAGGCCCTCCAGG	65
GS115_004612_1.0	TCATTCATCGGACTATCAGG	65
GS115_004620_5.0	AAATTGGAGAAGCTATTAAA	65
GS115_004636_5.0	TCCAAAGAAAGAGGGCCGTA	65
GS115_004657_1.0	GTACTTCAATCTGTAAACGG	65
GS115_004657_4.0	ATTGTCAGAGGTTCCAAGAA	65
GS115_004677_1.0	GACAGGCGTTGAAACTAAGG	65
GS115_004690_4.0	GGTTGTGTGGACATTATTGG	65
GS115_004695_1.0	TCGCTGAGAATATTGTGTGG	65
GS115_004697_4.0	TACGAGTTTGACCACGGCAA	65
GS115_004707_2.0	ACTGCCAAAGGAGTGTACCC	65
GS115_004722_5.0	TGACTCCCTCCAAAAGAGAT	65
GS115_004725_2.0	CTATCAGAAGGATCACCATG	65
GS115_004748_1.0	GCTCTAATGTGGTCAAAAGG	65
GS115_004748_4.0	AGGAAAGATGGTAGAATCCG	65
GS115_004757_1.0	ACTACTAAATCAGAGCCCAA	65
GS115_004837_2.0	TTAGGTCTCTAGCTAATACT	65
GS115_004850_4.0	AATAAGCTTTACACCATCGA	65
GS115_004871_6.0	CCAGAGAATCAAATTGCCAA	65
GS115_004880_2.0	TGAAGAGCATTAGAAACAGT	65
GS115_004883_3.0	ATAAGATCACTTCTCTTGCG	65
GS115_004919_3.0	TAAAAGAGAAGCACGAAGAA	65
GS115_004943_1.0	AGAATATGATAGATATCCAT	65
GS115_004950_5.0	TGAACGAGTATCTTGATGAC	65
GS115_004976_5.0	TTTAGTGTATAAAGATGCAT	65
GS115_004981_6.0	AGAGGAGTTATTAGATGACC	65
GS115_004999_4.0	CAAGGCATTCACCTGCAAAG	65
GS115_005029_2.0	ACAGGAGGTGGTTTTCTGGG	65
GS115_005035_2.0	ACTGGAAGAGATCGCCGACG	65
GS115_005067_2.0	ATGCAGCTAACAACTACGCA	65
GS115_005069_1.0	GAAAAGATGAGAGGGCCGGT	65
GS115_005075_5.0	ATGTCAGTGCTATTTGATCT	65
GS115_005077_1.0	CTGAATGTAGACAGTTGTGT	65
GS115_005105_5.0	TTATGTATTCAAGAGGCTCA	65
GS115_005111_1.0	CCAGATATGACCACCATCAG	65
GS115_005116_5.0	CGATAATGAACCAACTGATG	65
GS115_005135_3.0	TCAGAATTCTCTCTAAGATG	65
GS115_005137_4.0	AGAAGAACCAGTGCCAACGC	65
GS115_005145_3.0	TCCAGTGCAAAGTCTTTCAA	65
GS115_005159_5.0	AATGATCGTGAAACCGTCTA	65
GS115_005165_3.0	AGTATAAGTTGAGAGCCTTG	65
GS115_005172_5.0	AGAGATGGCCTTACCAACGT	65
GS115_005180_2.0	TCTCTGATCATACCTCCAAA	65
GS115_005210_4.0	CCGCCACCTGTCCATCAAGA	65
GS115_005219_5.0	ATTTTTGTTAAAACCCTAAC	65
GS115_005236_4.0	AAATGAACTGAGAAGTCGGA	65
GS115_005246_3.0	GGAGGATTGTTCGAAGACAA	65
GS115_005249_2.0	ATCAGAATTCTCCCTACACG	65
GS115_005281_3.0	GCTTTCTTGGAACACCAGCT	65
GS115_005334_4.0	CCTCAAGTGCAGTTGGAAAG	65
GS115_005334_6.0	CCGGTAGCTTTCAAAACCTG	65
GS115_005346_3.0	GGTTATTTTGAGAGCAACAG	65
GS115_005379_5.0	ATGAATATTGACGTCGGAAA	65
GS115_005394_3.0	ATCTCAGCAAAATCTGCACC	65
GS115_005423_1.0	CTAGATAATGAGCCGACAAG	65
GS115_000020_5.0	GAATGATTTATCTTTTACCA	64
GS115_000021_4.0	TGTTCACGACGAAGCCTGTG	64
GS115_000026_2.0	GATCTTGAAACTGCTGATGG	64
GS115_000027_4.0	TGGGTCGCAAGGCAACAAGA	64
GS115_000028_5.0	GATTCCAAAATGGTCGTAAG	64
GS115_000031_3.0	TTAGTGGCAGACGAAGCTGA	64
GS115_000059_5.0	ACCAAATCGCAAACTTCGGA	64
GS115_000105_1.0	TGTTGCAATGTCTAAACCAA	64
GS115_000118_3.0	TCAGTTTGGGGATAGCTCAG	64
GS115_000132_5.0	ACAAGTAGAGTTTCCATCAG	64
GS115_000169_2.0	GGTGAACACCATCAAAAACG	64
GS115_000186_4.0	GCATTCGGTGGAATTGACTT	64
GS115_000196_5.0	TTTCCAACTATGACAGTCCT	64
GS115_000243_3.0	GCAAACAATATGATCAGAGT	64
GS115_000249_6.0	TTCTACAGAGAAAAGAATAT	64
GS115_000259_1.0	AGTCAAGTCATATCTCAACG	64
GS115_000285_4.0	AGTCCAGTTTCACCTGTGCG	64
GS115_000301_1.0	GCAGCAACAGAAGAGTAAGA	64
GS115_000308_4.0	GGTAATCAACGAACTGTACA	64
GS115_000315_5.0	GTAGAGCTATCACGTCGGTT	64
GS115_000317_4.0	ACAGGTCGATTTGGAGTGGA	64
GS115_000356_3.0	TATCAGTTGAGATACACAGC	64
GS115_000381_1.0	CATGGCGTAGAGGTAAAGCA	64
GS115_000382_5.0	GGTCAGACAGTTTCCTGCGT	64
GS115_000428_2.0	GCTAGCCTCACAGAGCGAAG	64
GS115_000464_5.0	AAAAATCTGCCAACACCGTG	64
GS115_000468_1.0	AGAGTCGCTTACAAAGAATA	64
GS115_000473_3.0	GCCACGAAGTCCTGGATTGA	64
GS115_000483_4.0	AATGGAGTTATCGTTGGACG	64
GS115_000493_4.0	AGACGATTATTGAGACCAGT	64
GS115_000496_6.0	AGAAAGAAGAAGGGCTGGGA	64
GS115_000510_5.0	GAATGTCATTCAACCAGCGG	64
GS115_000550_3.0	TCGATGATCAGTCCTACTAG	64
GS115_000556_4.0	ATCTTCGGCTGTAGCGTAGG	64
GS115_000570_5.0	GGGTCAACATGAAGGGTATG	64
GS115_000586_2.0	GTCGAAGTACAAGTGCCACA	64
GS115_000589_4.0	ATGTGTCTGCGAAACTTCCA	64
GS115_000597_3.0	TCATTGTAATCTAATCCAAA	64
GS115_000609_5.0	TCTCATCAAACAGTGCTTGA	64
GS115_000641_6.0	GATTTCCGTTTCATAACTGA	64
GS115_000644_2.0	GCTTGTTCAATGTATCACGT	64
GS115_000660_4.0	ATTAACAAGAGCGACGAAGA	64
GS115_000665_6.0	TGATCCACCCTATAATGAAA	64
GS115_000701_5.0	TGAACCGTTTATTGTCAGTG	64
GS115_000709_5.0	ATGGCAATCCACCGATGAAG	64
GS115_000710_1.0	TCATTTAGTGATATCTAGCA	64
GS115_000727_2.0	AAAAGGATACGGAGATCGAT	64
GS115_000733_2.0	TGTTAAATCCAAATCTGAGA	64
GS115_000734_4.0	GTTTATGTGCTTCAGATCCT	64
GS115_000753_5.0	TGAGCAGAAACTAAGGGGAG	64
GS115_000757_1.0	CGTGCTGGCTAACAAAATGA	64
GS115_000786_2.0	TTGTCCACGAGAGATCTGAT	64
GS115_000807_2.0	TGTTCATCTAAAAAACCGAA	64
GS115_000825_1.0	AGGATGATAAGTAAATACCA	64
GS115_000831_5.0	AGGGTGATACACAGAAATGA	64
GS115_000860_6.0	CCAATGCCAATCGAAATAAA	64
GS115_000878_1.0	TAAGACACTGAAGGCCCCAG	64
GS115_000891_4.0	TCGTCAATAATCCTAACAAC	64
GS115_000919_5.0	CGTTACACCTCCTCTTTCGA	64
GS115_000948_1.0	TCTGGCGTCCACATTCCCGA	64
GS115_000958_3.0	AGTCGATATTCTCATTGACG	64
GS115_001003_5.0	TGCCGATAAACTGATGCATG	64
GS115_001011_6.0	GGAAGGATCCATGACTATTG	64
GS115_001016_4.0	GCATCAGAGGTCAAGGGCGA	64
GS115_001019_5.0	CTACAGACTATTAAATGAAA	64
GS115_001024_4.0	TAAGGTCTGCCGTTCCCCAT	64
GS115_001033_4.0	ACCAATGATCGATTGTCGCG	64
GS115_001044_5.0	TGTACTGCCTCTTCTCAGAA	64
GS115_001047_5.0	GGTGTCGTGAATCCATCGGT	64
GS115_001101_4.0	CACATAAACAGTTACTACAC	64
GS115_001101_5.0	GAGCTATAACCAGCAATAGA	64
GS115_001108_3.0	AACTCGGTTGGAGAAAAGAC	64
GS115_001116_5.0	TTCTCATATGAAGTACATTG	64
GS115_001138_1.0	GTGATTGGACCTCTACTCAA	64
GS115_001147_1.0	GGAAAGGTGTTCAAAGCCAG	64
GS115_001162_6.0	TCACAACCGATTGAAGTCAT	64
GS115_001179_4.0	AAAGAAATCCTGAAAGGCAA	64
GS115_001184_4.0	TCAGGTGTTCATAGAAGTAT	64
GS115_001225_1.0	GATCGCTCCGGAAAACGTGG	64
GS115_001229_3.0	GGTTTCATTGAAACGGAGGA	64
GS115_001235_4.0	TTCCAAGGAAACGACACCAG	64
GS115_001257_5.0	AATGCTAACGACATCTCTGA	64
GS115_001258_5.0	ATCAGGAATTGATTATGAGT	64
GS115_001265_3.0	AAGAAAAGGCATATAGGCGA	64
GS115_001270_5.0	TCCAGAGGATAACCATCACA	64
GS115_001272_6.0	GCCCGTTGAAGAGACCCAGA	64
GS115_001281_4.0	TCCTGAGTCACAGACAAGAA	64
GS115_001282_1.0	GCAATAAGCAACTGGCACGA	64
GS115_001282_3.0	CTACCAAAGGTTATTAGCGG	64
GS115_001293_4.0	ACTAGCCCCGAGTTATTCAG	64
GS115_001314_3.0	GCCCGGATAAAGACAAAACC	64
GS115_001335_1.0	GCAACGATATGTGGGTCCTG	64
GS115_001342_2.0	CTGGATGCGTATAACACCAA	64
GS115_001349_1.0	TGATTTTCTGCTGTCCACCG	64
GS115_001356_1.0	TAAGATGTATGATACAAGTA	64
GS115_001368_2.0	GAAGTGTCCCCATAAGAAGA	64
GS115_001402_3.0	AGCAGGATTTGAACTTGCGC	64
GS115_001440_6.0	AAGCACAACCTTGAAGTACT	64
GS115_001447_3.0	TGTCTTCTAGTCGCATTCGG	64
GS115_001451_6.0	GGAAGACGCTGTAGAGAATG	64
GS115_001460_5.0	TATTATAGGATTGAAAAGGA	64
GS115_001482_6.0	CCTTTTTCAATGTTGAGGTG	64
GS115_001495_5.0	AAACCACAGGCTCCAATCAG	64
GS115_001504_5.0	CTAAGAAAAAGAGGGACGGA	64
GS115_001508_1.0	GTTATCGAGTTGGAGAACAG	64
GS115_001513_6.0	TCTGTCGACGGAGTTTTGGG	64
GS115_001551_6.0	CGTTTATCCAGTTTGTCAGA	64
GS115_001571_2.0	GCTATGACTGTATCTCTCCG	64
GS115_001649_1.0	CAACCGGGATAAAGTCTGGG	64
GS115_001652_4.0	ATCCAACGATACCAAGTCGA	64
GS115_001665_4.0	ACTGAACCACCTAAAAAAAG	64
GS115_001692_1.0	GCTGTCTAAGCAGTCCCAGG	64
GS115_001733_4.0	GTGCTTTTGCCAGTTCCAGT	64
GS115_001750_5.0	TTCACAGCAGTATCCATCGA	64
GS115_001751_1.0	ATCAGGACATCAGATCCAAG	64
GS115_001758_5.0	GTTCAGAAGACACCACAAGA	64
GS115_001763_5.0	ACCAGAGTCAAAATCCGACA	64
GS115_001783_1.0	ACTTGAAGGAAAGCACCCTA	64
GS115_001789_4.0	GTTTAGAAACGCGATGGTCG	64
GS115_001797_3.0	CTTTGTTCAAAGGAAACACT	64
GS115_001799_5.0	TGAGCTGAAGTCATACTACC	64
GS115_001801_6.0	ACAAATATTCCTCTACTCTA	64
GS115_001811_4.0	AAAATGCTGTGAAATCGCAA	64
GS115_001818_6.0	AGCGTGTTGGGTCGACTCAT	64
GS115_001819_3.0	CAGCAGTAGAACGCAGAAGG	64
GS115_001832_3.0	GGTCTTGTACAAATAAACTC	64
GS115_001851_6.0	CAAGATGCACCAAAGATCAA	64
GS115_001871_4.0	ATGTCTCGTCCAAGTAACAT	64
GS115_001901_2.0	AGAGTGTGACTACAACGCAA	64
GS115_001902_6.0	ACAAAAAATATGGATCTTGG	64
GS115_001913_6.0	CGCGTTCTCTTCTACCACTG	64
GS115_001945_5.0	TTGTCTGCTTACGCCCATGA	64
GS115_001950_5.0	GACCGAAACACGATTACCCA	64
GS115_001981_4.0	TTGGCCCCAGAGGAAAGAAA	64
GS115_001984_5.0	GATGACTACATTGAAAACAT	64
GS115_001991_5.0	TGTCATATCAACAACTGGCA	64
GS115_002024_5.0	AAAAGTGCTAGGCGATAGAT	64
GS115_002028_2.0	GATGCCTGCTATTCCCAAGG	64
GS115_002032_1.0	ACATCAACAGATGATTGCAA	64
GS115_002038_4.0	GTGTTACTCAAGACTAAGAG	64
GS115_002039_4.0	GAACGTGATATCCCAAGGGG	64
GS115_002137_6.0	ATCGTCGGACTTATCAGCCA	64
GS115_002168_5.0	TTAGGAACATTTGCGAGATG	64
GS115_002190_4.0	TTAAAGAAGGCATCTTTATG	64
GS115_002192_6.0	ATTGTCTATATGCTGTGGAG	64
GS115_002201_3.0	AAGGCGGTAAAATCATCGAT	64
GS115_002249_6.0	CAGTGCTCGCTGCAGCCAAG	64
GS115_002257_1.0	TATCGACGAGCGACTTGACG	64
GS115_002262_6.0	ACGTTAAGAGTTCCTTTCGG	64
GS115_002264_6.0	GAGGCTAAAGAACAAAAGTA	64
GS115_002281_4.0	AATCCATTCTCTGCCACCAA	64
GS115_002287_2.0	GCTCAATATTCATGGCCCAG	64
GS115_002291_6.0	GTGTTTGCCAAATGCCGGAG	64
GS115_002307_4.0	GACAGAGTTGTTAACGAGAA	64
GS115_002320_5.0	AATCGTCCAATTGTCGGCTG	64
GS115_002349_1.0	GTACCTCTAGGAACAAAACA	64
GS115_002373_2.0	GTATAAAGGAGATCCACAGA	64
GS115_002381_1.0	ACCATCGATACAATGAACAG	64
GS115_002415_3.0	CGTTGGATCAAATCGTGAGG	64
GS115_002417_2.0	TTGGCTACAGTGTTGACAGG	64
GS115_002471_1.0	CGTATGCCAACGGATCGCAA	64
GS115_002475_2.0	CTGCCCTTAAAAGATCTCCA	64
GS115_002499_2.0	GCAAATGTATATCCACTTAG	64
GS115_002517_1.0	GGACAATGCCAGAAAATCAG	64
GS115_002537_6.0	ACATGAAGACAACAAGGCTA	64
GS115_002557_2.0	ACTCGTGCAGAATACAATGA	64
GS115_002561_2.0	TTGAGAAGAGAAGACGCAGG	64
GS115_002582_4.0	TCTTATCACCCCTCGAGTGT	64
GS115_002595_6.0	AATATCGATGCATACTACAA	64
GS115_002600_6.0	ATAAAGGCTCAAGCATTGAC	64
GS115_002603_6.0	AGTACAGTATTCGAAATACC	64
GS115_002627_4.0	GAAAATGGGAAGAAAAGCTA	64
GS115_002633_1.0	GAACAGACTAAAACTCATAG	64
GS115_002635_3.0	TATGTTGGCAAAAGGATCTG	64
GS115_002638_2.0	ACAAGACCCCGATGACAGGT	64
GS115_002658_4.0	GAACAAGGTCCGGATTAAAG	64
GS115_002665_5.0	GCTTGCAATAGAAGATCCAC	64
GS115_002670_4.0	TCGAACCTGCGACAACCTGT	64
GS115_002675_3.0	CAGGTTTTTCAGAAGACATG	64
GS115_002681_4.0	CTTTGAACAACGTTGATACA	64
GS115_002703_3.0	CAAATTTCAGCAAGTCCTGG	64
GS115_002714_6.0	TCTAGGATCACCTAAGTCAA	64
GS115_002729_1.0	CACTAGCCCCAGTCAAAAGA	64
GS115_002736_1.0	GTACCGACAATGTATCCAGG	64
GS115_002761_2.0	GATGACTTGCAGCTATTTGT	64
GS115_002805_5.0	TAGATTTACCCGTGCCAGAG	64
GS115_002809_4.0	GTTGACAGAATTTTGATCAC	64
GS115_002821_3.0	ATCGGCTAAACTCGCAACGG	64
GS115_002880_2.0	ACAGAACTCGAAGAAGGTTG	64
GS115_002916_2.0	TCAACCGCTCGGCAAAATGA	64
GS115_002960_2.0	ATAGGCGGAGGCCCGTATGG	64
GS115_002975_1.0	ACTTTGGAAAAACTAGTATG	64
GS115_002978_1.0	TTAGGGGGTTTAACAAGGGG	64
GS115_002980_3.0	TGTCTCTGGGATTGAAGAAG	64
GS115_002993_2.0	CTACAAGGAAGGTAAGAAGT	64
GS115_003001_2.0	ATACCGCAAAGATATCGAAC	64
GS115_003012_2.0	ACCAATATGAAGCATCATAG	64
GS115_003013_2.0	TGTCGGGGCAACCGGAGTAG	64
GS115_003061_4.0	GCAGATAGAAGTCTCTTAGG	64
GS115_003062_4.0	AGACGCCGTAACCAAGGAGG	64
GS115_003074_3.0	TCTAAGGCTTGTTCGTAAGA	64
GS115_003075_6.0	TGAAACTTGGACACACCTCC	64
GS115_003080_2.0	AGATAGAAATTGGTACACAA	64
GS115_003105_6.0	GATAGATTCACCTATTGAGA	64
GS115_003131_2.0	TCTGCCCATGGATGACGAAG	64
GS115_003141_3.0	GTGGAAGGCATGTCGTGGGT	64
GS115_003146_6.0	AGGTTGACGATCTTGCCCAT	64
GS115_003151_6.0	TGGAAAGTCAACGATGTCAA	64
GS115_003175_6.0	GGCCATGGACGCTGCAGCTG	64
GS115_003197_2.0	TAATCGTTTAAAACATGCGC	64
GS115_003201_5.0	TTTACGACCAAAGAATGCTA	64
GS115_003203_4.0	TCTGAAGAGAAAGGTTAAGG	64
GS115_003243_3.0	AAGATATCAGTACTGCACCT	64
GS115_003252_1.0	CTAACACTTCAAGTACACCA	64
GS115_003264_1.0	ACTCTGGAGTAAGCAGAGCA	64
GS115_003271_5.0	CAGGAAGAAGTTGAACGCCT	64
GS115_003277_6.0	TTCCCCAGAAGAGATTGTCC	64
GS115_003302_1.0	CTGACTAAGATCTTCACCTG	64
GS115_003314_2.0	CATCTTGAGTAAGAGGAGCG	64
GS115_003350_3.0	GGCAAAAGATCCCTTATGGG	64
GS115_003374_5.0	TAGCATGGCTAGAAAGACAT	64
GS115_003384_4.0	TGATAACTCAAACTATGTCC	64
GS115_003396_5.0	AGTACGAGCCCCAATACAGC	64
GS115_003407_3.0	GAAATAATCTCAGATGGCAG	64
GS115_003436_5.0	AATGAAGATCCTCTCTGGAA	64
GS115_003450_1.0	GCAGAAGCTACCATTCGACG	64
GS115_003468_5.0	AGAAATCAGACCGATAGTCA	64
GS115_003475_1.0	GAGTTCATAGAGGATCAGAG	64
GS115_003492_1.0	ACCATGGCTCAAAAAGACGA	64
GS115_003507_4.0	CATATTGCCTACGCATGTAT	64
GS115_003522_2.0	CTGAATATGGAGTCAACCAG	64
GS115_003543_4.0	ACCGATATAGATTCTCTCAA	64
GS115_003555_6.0	GACTTATCACTTGAATCCCC	64
GS115_003594_2.0	GATTCGATTTATGAACGAGG	64
GS115_003614_1.0	TCCCGAGCTGAATATCCGGA	64
GS115_003632_4.0	CGATTTATTGAAGAGACAGA	64
GS115_003647_2.0	GCATATGATAAGGCTCAGAA	64
GS115_003657_2.0	AGATGTGATCCAATTCTGTG	64
GS115_003668_4.0	GTGGACGGTGTTTTGCCAGG	64
GS115_003671_2.0	TAGTAGACTCTCTAGAAGCG	64
GS115_003699_6.0	TGTGGTATATTAGTATGAAC	64
GS115_003706_2.0	TTCCCATCGCCAATTTACCG	64
GS115_003717_3.0	GGGAACCCTTACCAGAGAGG	64
GS115_003723_2.0	CATGTGTGAAGACTCTTGCA	64
GS115_003727_6.0	TTATGCAACTCAATTGGACA	64
GS115_003730_5.0	GGAAGCGGTGGTCACAGTTG	64
GS115_003781_6.0	ATGGAGGAAAAAAGAAAACG	64
GS115_003815_1.0	GATAACTCATAGAAAAGCAA	64
GS115_003824_2.0	AATCGGTTGGACAGGTTCTG	64
GS115_003832_4.0	TTATGAGGTTCCTTATTCAC	64
GS115_003839_2.0	TGTAGTGGCAATTGCAGCCG	64
GS115_003842_5.0	TTACAAAGATGAGATCGAGA	64
GS115_003864_5.0	AAGTCTTGCTGATATTGACC	64
GS115_003869_2.0	CGAAAAGGTCATAAACTAGA	64
GS115_003884_4.0	TATGCTGAACAGATTCCCAA	64
GS115_003926_3.0	GCTGCCACGATGAACGAAGT	64
GS115_003933_1.0	ATAGCTCTCAGTCTCGACGG	64
GS115_003935_2.0	AAGGTCGTCAAGATTGGCCC	64
GS115_003955_1.0	ATCCGCCCAAGTCAACCAAG	64
GS115_003984_4.0	AGGAGCAGGAGATGAAACAA	64
GS115_004022_4.0	ACCGTTGGTGTCAATGCCCG	64
GS115_004024_2.0	GAGTATAAGGCTGCTGAGGG	64
GS115_004025_5.0	ACCGAATATGAGTTCACCAT	64
GS115_004033_1.0	GATGAACAGAAACCAAGATG	64
GS115_004038_6.0	TGTGAAACCGCTGCTAAGAC	64
GS115_004073_5.0	GAACGCCCTTCATAGCTCTG	64
GS115_004091_3.0	AGATTTCAATCTTGAGCCCG	64
GS115_004106_3.0	ATCGGCGGCGTGCTTACCAG	64
GS115_004114_1.0	GTTATCGTTCCAGATAAGGA	64
GS115_004115_3.0	CATACAGAACTATCTACGAG	64
GS115_004189_1.0	TCAAGTGCCCATATATCCTA	64
GS115_004203_4.0	TATGAGGATTCTGTTGCCAA	64
GS115_004211_4.0	CATGAAGGTCATTCGTACTG	64
GS115_004215_1.0	TGTCACGATTGATTTCAACG	64
GS115_004225_1.0	CAGAGGAGAATAGCGTATTG	64
GS115_004274_6.0	TTGACAGAACAAGGCAGATA	64
GS115_004279_5.0	ACCGGAAGTAGGTAAAATTA	64
GS115_004309_4.0	TACCTTTCCAAGCCGATCTG	64
GS115_004320_4.0	TCAAGACTTTCAAATGAATG	64
GS115_004349_2.0	ATCCTTAGCCCAGTCAGAAG	64
GS115_004370_2.0	AAACCCTGATCTATATGTCG	64
GS115_004380_5.0	TCTGAATTCCTGGACATCAC	64
GS115_004426_3.0	TGTTCTGATCTACTACTAAG	64
GS115_004453_6.0	TCCACCCAGAAACCTCGCAA	64
GS115_004483_2.0	GGGTACATGTCATATCAGGG	64
GS115_004486_4.0	AAAATTATCAGTGATCAGAT	64
GS115_004496_6.0	TTTGATACAGATGGTTCTAC	64
GS115_004521_1.0	TTACCACATTGGCCTAGACG	64
GS115_004575_2.0	TCTGGCTGTCCCATACTGGT	64
GS115_004603_3.0	TCTTATGCACAAAAGATGAC	64
GS115_004603_6.0	ACTGCATTGTCTCATACCAA	64
GS115_004609_4.0	GAAGAGAAGAAAGTACTGCT	64
GS115_004617_2.0	GTAATATTTATCGCACACCA	64
GS115_004618_5.0	GAGTATTAAGGAGGCCAAAG	64
GS115_004652_2.0	AACCAGGAAAGGCATTACGC	64
GS115_004653_4.0	TCCGATGTCCCATATGTTGA	64
GS115_004664_2.0	AGCTTTCTAGAAGCTTGCAG	64
GS115_004669_1.0	TCAACCACTAGAAAGGATGG	64
GS115_004673_2.0	AGCCAAGAGACTGAAAAGCG	64
GS115_004686_1.0	GCCCTCTTCGGCATACTCGG	64
GS115_004697_1.0	TTAAAGACATCGACATGTTG	64
GS115_004709_1.0	CTCTGGGTAAGAATAGGAAG	64
GS115_004748_5.0	AAGGAAACCTGGTCTCAAGA	64
GS115_004761_3.0	GAGTTAGCTAGGTCAGAAGA	64
GS115_004778_6.0	ACTGACCCAGAATCGCTGTA	64
GS115_004800_5.0	TTTTAACCAAGTAAACCAAG	64
GS115_004802_6.0	TTGAAGGAAAGTAAACGGTA	64
GS115_004823_3.0	ATGGTTGATGTCTAGTTGAG	64
GS115_004825_3.0	AAGTATTTTTCAAAGAGCGG	64
GS115_004832_1.0	ACCGGAACCCTGTTTAACGT	64
GS115_004844_2.0	GTTTAACGGAAGAAACGAAA	64
GS115_004869_2.0	AACATGTGAGTGTGATCTGG	64
GS115_004888_1.0	ATAGTTGCCCCCATAATGAG	64
GS115_004923_2.0	GGTGAAAGACCATTCTGTGT	64
GS115_004929_5.0	CATTCTAGCAATGTCTCAGG	64
GS115_004930_6.0	CAGAGGATAATTTCTACAAG	64
GS115_004959_6.0	TGTCGACCCATTCCAGAGAA	64
GS115_004964_6.0	ATCCAGAACCCGGTATCAGA	64
GS115_004990_5.0	ATATAAAAAGGTGAGTCTGT	64
GS115_004993_3.0	CTACAAAGTGTTCATAAGCA	64
GS115_005001_6.0	AAGCTTGTTAACCAGTTCAG	64
GS115_005008_6.0	CTACCAATCCCCTATTATGC	64
GS115_005027_4.0	GGTGGTGCTCTCTCTTCCCG	64
GS115_005039_4.0	TTGTCTGGTAGTCTGATAGG	64
GS115_005047_2.0	ACATATATAGACATAGAACG	64
GS115_005072_1.0	ACGGTGTTTGAGCCTGTACG	64
GS115_005078_6.0	TCCCCCAATTTACAGAGCAG	64
GS115_005080_5.0	GAAACTTGTGGACCCTGCTG	64
GS115_005081_6.0	TGTACATACTAACACAGACT	64
GS115_005097_6.0	TGTTCTGACAAATAAAAATG	64
GS115_005111_6.0	CTCTTCGCTTTGCCCTGACG	64
GS115_005151_2.0	GAGTATAACAGGATATGAGC	64
GS115_005160_3.0	TACAGAGATGAGTACAACGT	64
GS115_005169_3.0	TGTCAAGACTAATTGTGAAA	64
GS115_005177_1.0	GGTTAATGTCGACAGCAACG	64
GS115_005210_5.0	GGGGTGAAGTGTTTAAGCGT	64
GS115_005231_1.0	GTCCCAAGTACACCACCAAG	64
GS115_005247_4.0	TAGGATCCATGATAACATAT	64
GS115_005248_2.0	GAGTACCAGAGGAATCCATA	64
GS115_005261_3.0	TCCCTCTTCGGACCGCTGAA	64
GS115_005276_2.0	TCTGAGTCGCCTTCTGACAG	64
GS115_005279_3.0	CTTTAGGATCATAACATGTG	64
GS115_005286_4.0	GGACCTTCAAGAGGTATGTA	64
GS115_005312_5.0	ATACCGTTATCAATGAAGAA	64
GS115_005320_4.0	GCATCAAGATACGATAGTCA	64
GS115_005322_1.0	AATTATAAGATTCTACAGGC	64
GS115_005327_1.0	TTTTCTATCGGAGAAGCCAG	64
GS115_005350_5.0	TTCCCGGTGACGGAATGAAG	64
GS115_000004_1.0	AATTAACATTAACTACTACG	63
GS115_000008_1.0	GAACATCAGTCCAGAAACGG	63
GS115_000009_3.0	AGTACCTGGAGTGAAGACTG	63
GS115_000010_3.0	GAACAACAGCCTCAAGTCGG	63
GS115_000011_6.0	GGGACCACCGAGAAATCTGC	63
GS115_000053_5.0	AATCTGATCTGATTCTTCAT	63
GS115_000056_6.0	GACACATTTAAGGGAAGCAA	63
GS115_000066_1.0	GAGGTCAGACAGACTCTCCG	63
GS115_000090_4.0	GGATAAGAATGATACCCCAC	63
GS115_000091_4.0	GACTAGATCATTCCCCGTAG	63
GS115_000107_2.0	ATAGCGGCCAACAGATGGAT	63
GS115_000107_6.0	AAGGAAACATCAGTAGGGGC	63
GS115_000154_4.0	ATAGGGACCCAGTGGCAAAG	63
GS115_000177_6.0	TTCAACATCTTCGTTTACAG	63
GS115_000188_2.0	CCAGACTTATGCCAAACCAA	63
GS115_000188_3.0	TTCTCATTATCAACTAGACA	63
GS115_000191_1.0	TATCCATTGAGCTAGCCAAG	63
GS115_000199_4.0	ATTCTCGTTCATTGCGCCCA	63
GS115_000219_5.0	GGTAGTTGTAATCCTTATTG	63
GS115_000238_2.0	TGATCCGTTGGCCAATGTCG	63
GS115_000242_5.0	GAACCCAATTAAGACTGGTA	63
GS115_000247_5.0	TCGTGCGATTCTCTTATGGA	63
GS115_000260_2.0	AGTTGAAAACGATTGTATGG	63
GS115_000275_6.0	TTGAACCACTGAGTCATAAA	63
GS115_000285_1.0	CGTAGAACGAGATTATTCGG	63
GS115_000304_6.0	ACACTCGTTGCTCTCGCAGT	63
GS115_000314_5.0	TCGTGAGACTTTAGAAACAT	63
GS115_000324_1.0	CTAGACATTTGCTGACACGA	63
GS115_000334_4.0	GTTTTGAAAAACCGAAAAGG	63
GS115_000340_1.0	TATCCTAATGAAGACTTACA	63
GS115_000388_3.0	TGTTCCAACATTTCTCCCAA	63
GS115_000402_3.0	ATCAGCTTCCAGTCGCAAGG	63
GS115_000424_1.0	GCTAGTAACAAACCTTCCCA	63
GS115_000437_5.0	AGGAGATAAATACAAGCAGA	63
GS115_000438_5.0	CAGTAAACTTATATCTGCAT	63
GS115_000449_3.0	AAGCAACCTATTCTTTCCCA	63
GS115_000481_2.0	TGTCGATCAAATACACCTGA	63
GS115_000499_6.0	TTCAGACTTGTACGTATGTG	63
GS115_000511_1.0	ACAACGGCAATAATCACCGG	63
GS115_000539_1.0	CGCGTGGAACAAAGTACCAG	63
GS115_000556_5.0	TGCATTCTGTTCATCAAGGC	63
GS115_000575_1.0	CAGCCACTCCCAATGATGAG	63
GS115_000579_3.0	GATGAAGGTCCCGTTGAAGG	63
GS115_000580_4.0	GTTACGATGACTTCAGTGCT	63
GS115_000582_3.0	ATACTCTTAGCAGTAACCCT	63
GS115_000621_1.0	ATAGTAACCTCAGATTTGGG	63
GS115_000661_1.0	AGACTGCTCAGATGCTACAG	63
GS115_000672_6.0	ATCATGGATCATCTTTTGAC	63
GS115_000719_5.0	TAGGTCGAGTTCTTTATCAA	63
GS115_000722_1.0	TGAAGGATAGAAGTTAGGAG	63
GS115_000738_1.0	AAAAGAAGTCGAAGTACAAG	63
GS115_000741_5.0	ATAGGTGGCAGACATTACTA	63
GS115_000743_2.0	GTGGTCTGAGATTTAAAAGG	63
GS115_000778_5.0	CTTGATACTAATGTCAATTG	63
GS115_000788_1.0	TCTGCCTTAGCAGCTGGTGG	63
GS115_000802_1.0	CACTGCGATAACGAACATGG	63
GS115_000802_3.0	GAGCGTTAGATCAGGCAAAG	63
GS115_000811_6.0	GCCTATACCTACATTCTCAC	63
GS115_000821_2.0	CAGGAAAACGAAGGAAAAGG	63
GS115_000823_5.0	AGCCGCTATGACAGTAGGGA	63
GS115_000826_3.0	AATCCACCAAAAGTGAGATA	63
GS115_000842_3.0	TAAGTATGAAAAGATCAATG	63
GS115_000845_3.0	ACCTTCAGAGACATAAATGA	63
GS115_000846_4.0	ACTATGCGATCCTTTTCACC	63
GS115_000859_6.0	ATTCGCAAGAAACTCCACCT	63
GS115_000869_1.0	AAAAAGCGTATGTAGTTTAG	63
GS115_000890_6.0	TGCAATTGAGCAATTGTCTG	63
GS115_000934_2.0	TCATCGAAGATTACTTAGGG	63
GS115_000967_6.0	GATTGTCAGATCATGAGAGC	63
GS115_000974_5.0	TAGAGGTCAGCAGATCTCGC	63
GS115_000980_5.0	CTTCTTTTCCGCATTCGATG	63
GS115_000989_6.0	TGAAGAGACTTCTTCCACAC	63
GS115_001085_5.0	AACAAGAGGTCTAGTGTGTG	63
GS115_001095_2.0	ACATTCCAGCGAGAGAATGT	63
GS115_001102_2.0	GCTTGATCATCTTGGATAAG	63
GS115_001107_2.0	GTTTAACGCAAAGAAGGATG	63
GS115_001131_1.0	GAGGAACGTTGAAGTCGACA	63
GS115_001139_2.0	CTTTGTTCAGGGCGCAACGG	63
GS115_001140_6.0	CGACGGAACGCAGAACGAAG	63
GS115_001171_4.0	CGCACCACTAAGCAAAAAGA	63
GS115_001181_3.0	AGCTCCGAAGGTGAAAGAAG	63
GS115_001182_2.0	CAAAGGAGAAATAGTTCCGA	63
GS115_001210_3.0	ACCCATCCACATTATCGGTG	63
GS115_001220_2.0	TCTTAGACATCGATAGCAGA	63
GS115_001224_5.0	AGAAATTACTGATAGTTGGT	63
GS115_001224_6.0	GATCTTGCATCAAAGTTAAC	63
GS115_001237_3.0	TCTGTAACTTTGAGAGCTCG	63
GS115_001267_4.0	TGTTCAGAAGCAGTAGGTAA	63
GS115_001280_3.0	AGCAAATGTCATTTCATCCG	63
GS115_001294_4.0	AAAGCACAACTATCGAAAGT	63
GS115_001310_6.0	GCATGATCTAGTTGCATTGG	63
GS115_001321_6.0	AAATCTATTAGAATCTTCAC	63
GS115_001379_1.0	ATAGTTTGTATCCTGCGAAG	63
GS115_001380_5.0	CTAAGAAAAAGAGTAATGAA	63
GS115_001397_5.0	ATAGAATCCAAAACCACGAT	63
GS115_001398_4.0	ACCGTGGTGACGTTCTGGAG	63
GS115_001399_3.0	CGAGCCAGAGGGGACAACCC	63
GS115_001401_6.0	AAGTTCCGTCTGAAGCTGGG	63
GS115_001407_1.0	CAAGTCCAAGACATGTCCGG	63
GS115_001427_3.0	GAAATAATAGGCAAACGGGA	63
GS115_001434_1.0	GGTAGTCCATGACCCAGACA	63
GS115_001461_1.0	GAGTTAAAAATGTTCTCCGG	63
GS115_001466_4.0	GGGGCTTATAGCAAATCCAA	63
GS115_001480_5.0	CATCCGACTCTGATTCCAAT	63
GS115_001503_6.0	TGGCTGTGTAGCGATGGCAT	63
GS115_001504_1.0	ACACCGAACGACAAGACATG	63
GS115_001561_6.0	TCTCCATTCTCCTATAGATG	63
GS115_001592_5.0	GCGAGGAAGGTCTGGAAGGA	63
GS115_001597_4.0	GACCTGGAAGTGTTTAGTTG	63
GS115_001621_1.0	GAAAAGCTACAAGCCACAGA	63
GS115_001639_4.0	AAGCTTTCTGATCAGCAACT	63
GS115_001646_4.0	GGTAACAACAACACTGTGAT	63
GS115_001700_2.0	ATGGACCGTTTATAAAGGTA	63
GS115_001710_2.0	TTATTTTTGAACCTTGTCTG	63
GS115_001742_3.0	TGGATATACCAGTGTCGTCG	63
GS115_001767_2.0	CTTCTTGAAGAAAGAAAACA	63
GS115_001779_6.0	CCCTGCAACAAATAGATTGG	63
GS115_001786_2.0	ACTAGTCTAGACAATATGAA	63
GS115_001799_2.0	GAGCTGAAGTCATACTACCA	63
GS115_001835_4.0	GTCATCCACAAGGTTAGCAT	63
GS115_001838_1.0	AGAATTAAAGAAGACCACCG	63
GS115_001856_5.0	CTTTCTTGCTAAATGGAACG	63
GS115_001887_5.0	CAGTTATACTAAAGATCAGG	63
GS115_001890_3.0	TCCAGGAACACTAACATCAG	63
GS115_001897_5.0	GATTGGCTGTGTCTAAATTG	63
GS115_001919_3.0	GCTGATGAAGTTGAACCACA	63
GS115_001920_6.0	GATTTCGATCCAGCGGGCGG	63
GS115_001931_3.0	AGGCGGCGCTCCTATAGAAG	63
GS115_001935_2.0	GCGAACGAATCTAGAAGCTG	63
GS115_001956_1.0	GTTGACAGGCAAGAAATCGG	63
GS115_001967_5.0	TGGCAATGCAGGCAAAGTCA	63
GS115_001974_3.0	ACCATTATTACATAGGGCGA	63
GS115_002048_5.0	AGATACAGACGATGAGAACC	63
GS115_002062_2.0	CTGCTTAATGAACTTGTCCA	63
GS115_002062_4.0	AGCATTCTTAAGACCTTCGA	63
GS115_002077_6.0	ACGGTGCTATGTTGCAACTG	63
GS115_002096_3.0	TATTGTGGGCAAAACCAACA	63
GS115_002142_5.0	ATATCTGCTTGGCTCAAAAC	63
GS115_002148_3.0	GCTGCAGTTTCTGGAGTCCG	63
GS115_002150_2.0	GAGAAGTCAACCAACAAAGG	63
GS115_002160_2.0	GGTTCAAGTCTCAATCACGA	63
GS115_002168_6.0	TTCCCATCTGGAACAACAAG	63
GS115_002231_3.0	ATCCTCATTAATATCCCTCG	63
GS115_002240_3.0	GACATTTCCACTTTGAACCA	63
GS115_002249_3.0	TCCATGGCTACTCACAGTAA	63
GS115_002274_5.0	TGATCTTTAACTATGATAAG	63
GS115_002298_2.0	GTGTGTGTCGTGGCACCAAA	63
GS115_002302_1.0	ACAATCAGAAACATATTGGG	63
GS115_002317_5.0	CTATCAGCTATCAAAGAGTC	63
GS115_002321_6.0	GAGACGGTAGCAGTGTCAGA	63
GS115_002323_4.0	TATGATTGATGGCGAGACGA	63
GS115_002328_2.0	AGACTTGTACGAATACGCAA	63
GS115_002331_6.0	GGTACTCCAGTCTAACAACT	63
GS115_002340_2.0	GCAAGTAGCTTTGGTAGACG	63
GS115_002359_6.0	TGACTACTTATAAACTTACA	63
GS115_002380_3.0	GTTTTCGGACAGATTGTGCA	63
GS115_002408_6.0	CACCTTGCATAAGATCGAAC	63
GS115_002432_1.0	ACTGAATTATCCTTCAAATG	63
GS115_002461_5.0	GAGGTAATAAGACTCCAATA	63
GS115_002476_3.0	AAAACCCTCACGCAGCATGG	63
GS115_002478_1.0	GTTTGAAATATCGTGAGCGG	63
GS115_002480_6.0	CGATATAAATGGCTAAACCA	63
GS115_002514_1.0	GGAACTCCTAATATACCAGG	63
GS115_002521_1.0	AACGGGGGTGACCAATGAGG	63
GS115_002532_4.0	GCAGACGGTCCCAGAGCTTG	63
GS115_002552_1.0	TCCAAATCAGGATTAATCAG	63
GS115_002560_4.0	ATATCAATTGAGAGGTATAG	63
GS115_002562_5.0	GAGAGGGGTAAATATCCTCA	63
GS115_002614_1.0	GGGTTAGAGCAACAACAGCA	63
GS115_002686_3.0	GTCGACAGACTAAAGATCGG	63
GS115_002717_3.0	TATGAAGACGAGAACACGAA	63
GS115_002719_5.0	AAGATGTATGCAAATACAGG	63
GS115_002731_2.0	ACCATGGGTTTCTCAAACAA	63
GS115_002768_5.0	GAAGCTGGTGCTTCTACTGA	63
GS115_002799_2.0	TTAATAAGCGACTCGAACGT	63
GS115_002822_1.0	GCTTATCGTAGGTGATGGAG	63
GS115_002824_3.0	TGCTCCAATTCTTCATCTGG	63
GS115_002830_1.0	CATAAAACCACCAAATCCAA	63
GS115_002855_5.0	CAACTGGCTAATAATGAATG	63
GS115_002872_6.0	TACTAGTCGTCGGCGCTGGT	63
GS115_002894_3.0	CAAAAGGTGGAACTGAAGCA	63
GS115_002921_5.0	CAGAATCGTTTGTGAAACTG	63
GS115_002985_1.0	GAAATCTTGTCATAGTCAGA	63
GS115_002990_5.0	CAACTATGAATACTCTTCCG	63
GS115_003040_1.0	ATAATTCGAAAAACTTGGCG	63
GS115_003044_2.0	CAACTGCGTCAAAGTCTTGA	63
GS115_003070_4.0	CGTGATTCCAGAAAAGGATG	63
GS115_003073_1.0	AGGGAAGGCAGCAAAAACAG	63
GS115_003084_2.0	CAGAATCTGGTAATGTACGA	63
GS115_003087_4.0	ACTTTATCTCGCAGACTGGG	63
GS115_003105_3.0	CAGTGACACCCACTATGCAT	63
GS115_003121_3.0	GTAAACCTTGCTTGTCGTGG	63
GS115_003130_3.0	TCTGGAGTCGTAGACGTAAC	63
GS115_003138_4.0	TGCACAGGCCAACTCCAGAG	63
GS115_003141_5.0	GAGCATCTCTACTCAGTGGA	63
GS115_003192_6.0	ATTTGGGAAGCTTGGATCAA	63
GS115_003206_4.0	GATACTCCTATCGTCCAAAG	63
GS115_003224_6.0	GATGATCATTGGCACGAGGG	63
GS115_003250_2.0	GATCACATCTATGAAGTTGA	63
GS115_003256_6.0	CCAGAGCACTACAGTACGTA	63
GS115_003266_6.0	AATCCAGAGGCGAAACTTTG	63
GS115_003270_1.0	GGTTGCCTCAGCGGAAGCAG	63
GS115_003279_4.0	GAGCGGAGCCAACTTACTGA	63
GS115_003293_3.0	GCTGATAGTGATTTGTCGGT	63
GS115_003303_4.0	ACAGTGTTCCCATCGGTCGT	63
GS115_003340_1.0	GTGTCCTCGAGTCTGAACAA	63
GS115_003342_3.0	AATCAAGTTAACGTCAGTAT	63
GS115_003439_6.0	TTTGATATTGGGCCATTGAG	63
GS115_003459_5.0	GGTGAAAGTGAATGGAGGTA	63
GS115_003474_4.0	ACCTGCAAGAGATACCTGGA	63
GS115_003497_6.0	AATGGTTTATCAGACATGAT	63
GS115_003550_5.0	CATCCGAAGCACCAATATCT	63
GS115_003561_3.0	CCTGGGCGGGACCAATATAA	63
GS115_003582_3.0	TGTCAATGTTGGCGACCGGA	63
GS115_003595_2.0	TTGGACGTGCCGAAGCAGAA	63
GS115_003608_3.0	GGTTCGTTCTGATTGTCTAG	63
GS115_003616_4.0	ATTGGTAACTCAATGCCATG	63
GS115_003619_1.0	GGATACAGGTGAGATGACGG	63
GS115_003652_6.0	AGAAAAAGAGACCGATGAAC	63
GS115_003703_4.0	ACCTAGGCATCAACCAAGAG	63
GS115_003714_5.0	CTAGAGATAGAATCAGTTGA	63
GS115_003724_2.0	TCCATTTCAGATCCTCCGAC	63
GS115_003725_2.0	AGCTTACTATCGAAGAGCAG	63
GS115_003729_3.0	ACCCCATTGATGCGTCCCCG	63
GS115_003751_1.0	TGATAATCAGCGCTACACCA	63
GS115_003852_2.0	TCTTATCTATCCTAGTACAG	63
GS115_003872_2.0	AGTGATCGTCGAAACTGGGG	63
GS115_003885_1.0	CTTCCGCACCATCAAAAAGA	63
GS115_003908_3.0	TGAATATGCCAAAGAATCAG	63
GS115_003923_3.0	CAGATGGAAGACAGATCAAA	63
GS115_003948_6.0	TTACTAAGTCGCTTCTCTGT	63
GS115_003952_2.0	GTTCATATTGTGTTTAACTG	63
GS115_003983_4.0	ACAGCGGATACGTTGCATGG	63
GS115_003989_1.0	GGAAGAGCCCAAGAAAACTG	63
GS115_003989_3.0	AGAGCCCAAGAAAACTGAGG	63
GS115_004007_1.0	GGAGATGTTGAACAGCTGGT	63
GS115_004017_3.0	CTTGGACGCATCGGCCCGTG	63
GS115_004029_4.0	GGTGTGAGCAATGAATTTGA	63
GS115_004052_5.0	ACATCAACTATGTCAGGAGT	63
GS115_004053_2.0	CTACAAGATATAATTCTCTG	63
GS115_004054_3.0	GGTGGAGAAAATGTTACATG	63
GS115_004057_4.0	TTTTGCTTCTAAGGATACGG	63
GS115_004069_2.0	TCGTCCTTTGGCATTCAATG	63
GS115_004090_3.0	TATACTGTTGAATCAGAAAA	63
GS115_004121_6.0	CATTCCATGCTCTAACAGAA	63
GS115_004123_5.0	CACCACAATCAAAATGAAGA	63
GS115_004144_3.0	ATGTCATCATCTCCTAACAG	63
GS115_004171_3.0	AACTGGAAGCCTTAACAATG	63
GS115_004202_4.0	CGTGAGTTCCAATATCACTG	63
GS115_004210_4.0	GGGGTGTTTAAAATACTAGG	63
GS115_004237_5.0	CAACCAATACCATTATGAGT	63
GS115_004264_2.0	TTGGTCCATTTAGTACTACA	63
GS115_004272_3.0	GGTTCTGAAAAAGCTTTGGG	63
GS115_004285_4.0	ATAAGTATATCCTCAATAGT	63
GS115_004289_1.0	TCTCCTCATAGGTACCACAG	63
GS115_004295_1.0	TATAAGAAGAGAATATCCGA	63
GS115_004311_4.0	GTATGATGGCCTGAATAAAG	63
GS115_004317_2.0	AAATAAGTCCAATAATTACA	63
GS115_004329_2.0	TCGTAACGTCATCGAACAAG	63
GS115_004357_4.0	ATCCTGAGCATAGCAAGTTG	63
GS115_004365_5.0	TTTGTTATCTGAGCTTGGTG	63
GS115_004370_5.0	AAGAAATAAAGTTTCACACA	63
GS115_004385_1.0	AAGACATTAATGACGCAGCA	63
GS115_004395_2.0	GTTATTTATCCAGAGAGCTA	63
GS115_004408_3.0	GAACAGCACAAGGAGTACGT	63
GS115_004417_6.0	TCGCGTTTGCATATCCCGGA	63
GS115_004432_3.0	TCTTCTGCGAGCATAAGATA	63
GS115_004438_3.0	TACTCAGATGCTACCCCTAG	63
GS115_004448_3.0	TCTCTGCAACTGTATCTACG	63
GS115_004454_2.0	GTAAAATTACCTAAAAAGGA	63
GS115_004477_5.0	TTCACTGCAAATGAAGGTAG	63
GS115_004506_4.0	ACCTGCAGGAAGACCTACAG	63
GS115_004509_1.0	TCCGGTATCTCGTTATCGTG	63
GS115_004514_5.0	GTACGAAATCAAAATGGTCA	63
GS115_004515_1.0	CATTGACCAGAACTTACCAA	63
GS115_004524_2.0	AGAATTCAGCATCATCAACG	63
GS115_004539_5.0	TTAATAATGTCTCGTCAGGG	63
GS115_004541_2.0	ACTGCAGCATGTCCTTTACA	63
GS115_004544_1.0	GCCACTTTGAAGGTAAGTTG	63
GS115_004544_4.0	ACTGGATCTACAACGTCGGT	63
GS115_004552_6.0	GAAACCGGGACATTCTGCCA	63
GS115_004585_6.0	TGTTGAAGAGGCACCACAGT	63
GS115_004586_3.0	TTCAAGCCCTGATACTAAAG	63
GS115_004606_4.0	CATAGTTGTCTGAATTGGAG	63
GS115_004632_6.0	ACACTACTGATACTCATGGC	63
GS115_004672_1.0	AGTAAGCGAGTTAAGCCCGG	63
GS115_004717_6.0	CAGACGAATTAAGGGTACCC	63
GS115_004735_6.0	AGAGGAGTTGGTGCAAAGAG	63
GS115_004750_2.0	GTCTTCATCGACAAAATAAG	63
GS115_004750_5.0	ACCTTCAGAGATATTAGCTC	63
GS115_004774_1.0	GTCTTTCTTTGGATAGACGG	63
GS115_004774_4.0	TCACTGGAAGAACGTTTGAT	63
GS115_004775_5.0	GAGGACGGTCGTGGATGCGG	63
GS115_004784_3.0	AGTTCTGGTTGTGGTTTGTG	63
GS115_004785_1.0	ACGGCACCCAGAAAAAAGAA	63
GS115_004786_2.0	CAGGTGACAGAGACAGGCTG	63
GS115_004810_3.0	TGATTGGCATACCAGTACAG	63
GS115_004830_5.0	AAGGGCGGCGTATGATAAAG	63
GS115_004851_4.0	CAAGAAGGATCCATTGAGTG	63
GS115_004862_5.0	ATTACAAGTTCCCCAAGCTG	63
GS115_004890_2.0	CATAACCTCAAAGATGTCAA	63
GS115_004918_6.0	AAGAAGGGCTGTGAAGATGC	63
GS115_004935_5.0	CACCAGTTTAGAATTTGCCG	63
GS115_004947_3.0	GTTTAGTAGTTGAATCGACG	63
GS115_004952_3.0	ACCTGCAGTTTCAATTAACG	63
GS115_004954_6.0	CTCATAACAGAGGAAAGCTA	63
GS115_004971_2.0	GACAGTAAAAGGTTGACGTG	63
GS115_004979_2.0	TCCCCTGTCATACTAATGCT	63
GS115_004979_5.0	AGCATTAGTATGACAGGGGA	63
GS115_004993_5.0	TTCCATGTCACTCATCACAC	63
GS115_005019_1.0	AGAGGCCATTCATTTAACAG	63
GS115_005021_1.0	ATAACAATGAAGCTATTAGA	63
GS115_005077_6.0	GTAGCTATCCGTAATCATTT	63
GS115_005083_3.0	GAGAAAAACTTTGAACGGAG	63
GS115_005105_6.0	AGAGGCTCAAGGCAGATCGA	63
GS115_005188_5.0	CTCTTCTGATGAGGAGACAC	63
GS115_005209_3.0	TAACTGCCTAGACGCAAGCA	63
GS115_005223_4.0	CAGCTGGAGAGGAAAATAAT	63
GS115_005232_3.0	TCGGCTAGAGGGCTTGAAGG	63
GS115_005238_1.0	GAGCCCAGTTAAGTAAGATG	63
GS115_005238_5.0	ACATCTTGAGAAGTTGGTTA	63
GS115_005239_5.0	GTTCAGGGGATCTCGACCGT	63
GS115_005245_2.0	GCCGAGTGCTGGAACAACGA	63
GS115_005246_4.0	GACGCTGAAGGTGTTGCCAA	63
GS115_005290_4.0	CTAAGGGGATCATTCTGGTG	63
GS115_005311_1.0	AGCACAAGCAAGTGATCAGG	63
GS115_005323_4.0	GATGACAAAAATAAGAAGGA	63
GS115_005359_3.0	GTAGTGTGACAGTGGCCGCT	63
GS115_005377_3.0	ACGACTCTCAATACCCAGAA	63
GS115_005398_1.0	TATTTCTTAGTCAAGCTGAG	63
GS115_000013_5.0	TGGGAAGGGCGGTGAAGTAG	62
GS115_000014_5.0	GGACATGGGAGATGTTTCTG	62
GS115_000017_6.0	ACGCGCTTGCGTCAGGGCCT	62
GS115_000035_5.0	GCTTTCAAGGATACTGCCAT	62
GS115_000050_2.0	GTTACAACAATCGCATGAGG	62
GS115_000070_6.0	AATTTACAAATTTACCACAC	62
GS115_000103_2.0	GAATAAAAGATTTTAGAGAG	62
GS115_000110_1.0	GAGGAAGAACCAACAATCAA	62
GS115_000124_6.0	AGATGACGACTCCACAATCA	62
GS115_000146_1.0	GGTTTGGCATCGTCCATGGG	62
GS115_000152_5.0	GACAAGAGGAGAACAAGTTG	62
GS115_000154_5.0	TCTATCGTGGCGGATGTCCA	62
GS115_000234_1.0	TTGAGATGCAGGATGATGCG	62
GS115_000234_4.0	CCCTAACGTCAGGAGACACA	62
GS115_000245_2.0	GTTCAACTCATCGTACCTAG	62
GS115_000271_6.0	GTCTCCGTGGTACTTCCAAC	62
GS115_000281_3.0	ACCATGATAGACCAACCATT	62
GS115_000295_1.0	GTAAAGGGCAAGGAAAATGG	62
GS115_000300_1.0	CACAGCAGACGAGACAAGAG	62
GS115_000310_2.0	GAGGAGGAAGAGCACCATGA	62
GS115_000318_3.0	GGTGTGTGAGAGACTTGGTA	62
GS115_000331_3.0	CAAGAAGTCCTGGAATCCGG	62
GS115_000367_5.0	TGTCTCGGAGTCGATGAGGC	62
GS115_000375_1.0	ACCAGTTTGAACTATTCGAA	62
GS115_000377_6.0	CTAATCGAGAGATTTAGTGA	62
GS115_000397_5.0	ACACCCTTATTCGTACTTGT	62
GS115_000400_2.0	TTAGAGAGCTCCACACAACA	62
GS115_000440_6.0	AAACATCTTCATGATTCACA	62
GS115_000455_1.0	AAGGAGATCCAGTACCAACG	62
GS115_000456_6.0	GCCGATTATCTAGCCAGTAG	62
GS115_000484_2.0	CGCAGGAGACGAACTAAACG	62
GS115_000521_4.0	TCTGGTTCTAGATTTCACTA	62
GS115_000559_1.0	CGAAGAGGAACAATCCACAG	62
GS115_000574_4.0	CAATTCATGTCAAACCTAGT	62
GS115_000579_1.0	TCATCATGATCATCAAACGG	62
GS115_000589_1.0	TCGCAGACACATACTACAAG	62
GS115_000598_3.0	AGAATAGTCATCATAGTTGG	62
GS115_000635_1.0	ATACGCCGTCCATATCAACA	62
GS115_000658_2.0	AATCGGAATGGATAACAACT	62
GS115_000661_4.0	TAGACTGCTCAGATGCTACA	62
GS115_000677_6.0	TTTAACAACGTAGAGGAGAC	62
GS115_000690_6.0	ACGCTCAACAATCCAACCAA	62
GS115_000691_1.0	CAACTCGTGGGAGTAAGCGG	62
GS115_000697_6.0	ACCCAGCGGGAAGGTACCCA	62
GS115_000707_5.0	ATGGTTGAAAAGAACGCAGA	62
GS115_000711_4.0	GTGTGATTGATAGAAGACCC	62
GS115_000722_4.0	GGCCGAGTACAACAGCAATG	62
GS115_000725_6.0	TTGTAGCAATCTTCTTTGGT	62
GS115_000754_1.0	GGCCAATATCGAACACACGG	62
GS115_000778_2.0	ACAATGTCATCTGAAAAAAA	62
GS115_000780_6.0	TTTTTGAGAGACATATTATA	62
GS115_000784_1.0	ATGGCACTAGAACCAGCAGT	62
GS115_000806_6.0	GGTTTGCCATTCAACTACAC	62
GS115_000821_5.0	ATATGAGACCTCTACCATAC	62
GS115_000831_4.0	GCAGTTACGGGGCATAACAA	62
GS115_000851_3.0	ACAATTTGAGTTCGAAACAC	62
GS115_000858_3.0	AGAGGATCTAGTTTTATGGA	62
GS115_000873_5.0	AGGGCCTCAAACAATCTCAG	62
GS115_000875_2.0	GTTGAGCAAAAGATTAATGG	62
GS115_000903_1.0	TGAGCTAACCGCTATAGAAG	62
GS115_000907_3.0	ATTCAAGTGGGAAAAACAGT	62
GS115_000911_4.0	CTTTGTTTGAACTTGACATG	62
GS115_000918_4.0	ACGAGGAGTTACATGATCAC	62
GS115_000938_5.0	CTGGGAATCAAGGTATCCGA	62
GS115_000945_1.0	TTTTGCTTATACCACCTCAA	62
GS115_000965_1.0	GATCTGAAAGAACGAACCCC	62
GS115_000970_3.0	TGATCGTCCTAAACCCATGT	62
GS115_000971_3.0	TAGAATACCAGACAAGACCA	62
GS115_000981_1.0	GAGTTGAAAGACGTCGACAC	62
GS115_000993_1.0	TCAGAACACTTAGATTTCCA	62
GS115_001003_1.0	TAAAAATTGGATCACCCCCA	62
GS115_001011_4.0	AGGGAAGGCATAGAAATGTG	62
GS115_001014_5.0	ACAGAACTGGAAGGATTAGG	62
GS115_001016_3.0	GTAGCTCTTGCCGTCATCAG	62
GS115_001042_1.0	CCAGACATCGTTATATTGGG	62
GS115_001044_6.0	CTAAAGGATTCAGCTTTCCA	62
GS115_001057_5.0	TCAATGGTAGGATCTATCTT	62
GS115_001062_3.0	AGTTTGTGAGTAGAAACGTT	62
GS115_001083_4.0	AGATGAACAACTGTCCCCAT	62
GS115_001089_5.0	AAAAGACAATCAAAACAAAA	62
GS115_001104_4.0	CTCAATCAGTAAGTATCAAA	62
GS115_001122_2.0	CTTGAGGGCATCATCGTTGG	62
GS115_001132_5.0	TTTATGGGAGTCCTAACCCC	62
GS115_001142_4.0	ATTTCAACAATAGTTCTGCA	62
GS115_001155_5.0	TCAAAGGAGATCCGACGTAA	62
GS115_001157_3.0	TTAGGAAAGCAACAGAACAA	62
GS115_001171_6.0	CATAATGGCCTTGTTTGAAG	62
GS115_001190_3.0	GTACGCCCATTACATGTCCA	62
GS115_001190_5.0	GGCCGACAAAGATACTATAG	62
GS115_001205_4.0	CTACTTTAGGAATCGATTGT	62
GS115_001231_1.0	TGTCAAACGGCTATGATGCA	62
GS115_001238_3.0	TGATTACGTCCCTAGCAAGT	62
GS115_001243_2.0	TGACCTTGTAATCCTCTCAG	62
GS115_001253_3.0	ATGTCAGATCTCGCATCACA	62
GS115_001260_4.0	TGGTTTATCAATGACATGAC	62
GS115_001264_2.0	AGAACCTCAAAAGGACTGAT	62
GS115_001280_5.0	ACAGGCAGGAAGTAAAACCC	62
GS115_001285_4.0	AAAAGTTGCCGAAAAGAGAA	62
GS115_001308_1.0	TTATGGAAACGACATTGGAG	62
GS115_001308_3.0	AGGTGAAGAATGAAATTGTG	62
GS115_001313_1.0	ACCGGTATGATATCGTTCAG	62
GS115_001324_5.0	AGGACTCATTTATTAAGACA	62
GS115_001340_1.0	CTAATCTAGGGATCAATCGA	62
GS115_001342_4.0	GATTTTGGCATTCTAACTCA	62
GS115_001346_1.0	AATCATGTCAGAAATTCACA	62
GS115_001347_4.0	CTCAGCTTCTGTCATACCTG	62
GS115_001363_2.0	TGAGCCTCTTGACTAACCAC	62
GS115_001365_3.0	TATGAAGCTCAAAATTGGTG	62
GS115_001373_6.0	TCAAAGCGTCCATAAATTGT	62
GS115_001377_6.0	ACGAAGAGTGGGAAGAAGAG	62
GS115_001390_6.0	GATTCCCCCACGTTTACGCT	62
GS115_001396_2.0	AGTTGTCGACGAAACCCAGG	62
GS115_001423_1.0	TGTGGTACCGTTCTGACCGA	62
GS115_001439_1.0	TAATTGTGCTAACAAACCAA	62
GS115_001449_2.0	TTTTGCCACCCGACTGAAGG	62
GS115_001484_3.0	CGACCATATGACCCACCAGA	62
GS115_001486_2.0	AGTTATTGTAACTGCTGACA	62
GS115_001486_3.0	AACGTGCTTTAATGATTGCA	62
GS115_001490_4.0	AATCGTTGCCAATTCAGGCG	62
GS115_001492_3.0	ACATTATCGGCAATGTCCAG	62
GS115_001493_1.0	AAGTACATTAGGAAACCGAA	62
GS115_001539_5.0	TGACCACAAGGACTCAAATG	62
GS115_001545_6.0	CAGATATGAAAAATGGGCTG	62
GS115_001549_4.0	CAATGGGATAGCTCTGACAG	62
GS115_001552_3.0	CTACAACATCTGAATGCTAA	62
GS115_001572_5.0	GTAATCATGAAATGCCTATG	62
GS115_001579_2.0	GGGTGGCGAAGAGCTTTGCA	62
GS115_001610_3.0	ATACGATGACAGGAACAGCT	62
GS115_001635_2.0	CGAAGATTCCAATACTGCAG	62
GS115_001664_6.0	GATAAGGCGAGCGTCAACTC	62
GS115_001666_6.0	TTTTCTAGTTGAAGAACCGA	62
GS115_001669_4.0	CATATAAGAAATAACATACC	62
GS115_001682_5.0	GGACCCCAGTTGCACCATCG	62
GS115_001742_6.0	AACATGGTTAAATACATCAA	62
GS115_001755_3.0	GCAAAGGAGACTAAGACATG	62
GS115_001768_4.0	TCTGGTAGAGTAGGTCTAAG	62
GS115_001877_6.0	CAAGTATTCAAGTATTCTGA	62
GS115_001879_2.0	ATTCAAGCTGTACAGAGACG	62
GS115_001912_3.0	AAAAGATCTAGAGTTCCTCA	62
GS115_001922_2.0	CTTATCAATGATTTGACCAG	62
GS115_001940_2.0	TCTGATAAGAAGCTTCTCAC	62
GS115_001943_6.0	AGGAGCATTACTCTTCAGTA	62
GS115_001947_3.0	GTATTAGCTGATACAACCGC	62
GS115_001955_3.0	AAAGCTTTTGGATATCCGAT	62
GS115_001963_3.0	ACAAAAGAAAGAAAATCGGC	62
GS115_001968_3.0	AGTAGACTAGTGATGCCAAT	62
GS115_002000_1.0	GTACACGTCGTCTATTCCAA	62
GS115_002016_1.0	GGCGTGATACTTCCAGACGA	62
GS115_002029_2.0	GTATCGAAGTCCAGTGTCCG	62
GS115_002045_2.0	GGTGTCATTAACCTTCGGAT	62
GS115_002050_1.0	CGTTGACCCAAGTCTAGGAG	62
GS115_002075_2.0	GTATTGTTCTGCGATTTGAA	62
GS115_002082_3.0	GAGAACCTGTATAGAATGGT	62
GS115_002107_4.0	GGATAGTGTCCTTATGAAAA	62
GS115_002129_4.0	CATCGCGTAAAGGAATTGAA	62
GS115_002134_4.0	GCTTGAGACGATGTCAGTTG	62
GS115_002144_4.0	CTTCGGTTGACATTGCTCAG	62
GS115_002155_3.0	GGAGAGCCCAGACATCAGAT	62
GS115_002187_5.0	GTGGGAAAAGGTCAAGCATG	62
GS115_002195_5.0	AGTTTTGAATGCCATGGTGG	62
GS115_002205_3.0	AGCTTCCCAAAGACATCAAG	62
GS115_002237_5.0	TGAAGTATGGTTGAGGTGAA	62
GS115_002268_3.0	GGAGGTCTAACACAGAATCC	62
GS115_002280_4.0	CTGAGCCCAAACTTGAGAAG	62
GS115_002335_1.0	AAGCTAGGTTTATCTGCAGG	62
GS115_002372_1.0	CAAATGGTCGAAGAATAACA	62
GS115_002388_1.0	AGTAATCCCTCAGTAGTGGA	62
GS115_002391_2.0	GATATTAAGCAGTTAAGCAG	62
GS115_002392_6.0	AGAGTTAGAGTCAGAAGAGG	62
GS115_002395_6.0	TCTCAGGGATACTATGACCA	62
GS115_002397_1.0	CTCCCACAAACTGGTAACGA	62
GS115_002398_3.0	TACATCTACGTAGCAATCAA	62
GS115_002411_6.0	TAATCTATCAAATGAAGGGA	62
GS115_002415_5.0	TCCAACGATATCAGACCTTG	62
GS115_002418_1.0	AAGAGGTCATCCGTACGCAG	62
GS115_002428_3.0	CGCTGGCTTGGGACTTACCG	62
GS115_002432_6.0	TTGGGTGAAGGCAAAGGACG	62
GS115_002491_4.0	TGTATGCTTCTCGTCCTTAT	62
GS115_002503_3.0	TCTCCTTAAAATGATGCCGG	62
GS115_002518_3.0	GTCTCTGGATAACTTCTACA	62
GS115_002520_5.0	GCCAACTATATGTCAAAAGC	62
GS115_002522_3.0	TCCAACATACTGATCTCAAA	62
GS115_002542_5.0	CTATCTGTTGGTTCCCCTGA	62
GS115_002555_4.0	GGTGAAAACAATCCCGAAGA	62
GS115_002573_3.0	ACAATACGAACCGATGCCAA	62
GS115_002613_5.0	AACTTCAATGAACTTCTCAT	62
GS115_002622_2.0	CATTTATGAAGTCTACATCG	62
GS115_002623_3.0	TCAAGAATTGAACACTACTG	62
GS115_002640_5.0	CAAGTAAGAGGGTTCTCGTG	62
GS115_002642_3.0	TATAACCGTTCTTATCATGA	62
GS115_002660_1.0	GAGTAGAAAGATCTAGGCAT	62
GS115_002672_1.0	GATCAAAGATGGATTTGTGG	62
GS115_002684_6.0	GCGGTAGACATCTCCTCTGA	62
GS115_002715_3.0	GTATTACCCAGAGTCTAGGC	62
GS115_002738_3.0	CTAGATAAGCTGCTAAGGTG	62
GS115_002741_5.0	ATGCTCAGTTCTATCGGCGT	62
GS115_002750_4.0	CCCTTTATGATGCAATCGAG	62
GS115_002763_1.0	AATTACTTTGACCTCCACCA	62
GS115_002788_2.0	TATCGAGCACGATAATGTTG	62
GS115_002793_3.0	ATATCGTTTTACCACCCACC	62
GS115_002797_5.0	GTTGAAGAACAAACCCTCCA	62
GS115_002835_2.0	CAAAATCTATAAAAAGTCCA	62
GS115_002835_5.0	TTAACGAGTGATTGAAATGA	62
GS115_002841_5.0	ATATTTGCATCGTTTGCCCA	62
GS115_002867_5.0	GATCTACTATTCTCCAAGAA	62
GS115_002883_5.0	GGAGGCGATAGTAACTCTGG	62
GS115_002901_1.0	GGACCAACATCCACAATGCA	62
GS115_002908_4.0	TAAAAGCTGTCAAGGGTGAG	62
GS115_002950_2.0	AATTTTCCATGGACTCACGA	62
GS115_002958_4.0	TTGACAGGTGACGTAGCGGT	62
GS115_002977_5.0	GAAGAAGGCTTGAACGGTGG	62
GS115_002995_5.0	AGCGAGCACCAACACTGCAG	62
GS115_002999_4.0	CGTGTTTGATGGCCTGAGCG	62
GS115_003019_1.0	AGATCCATCCAGTCTCCAAA	62
GS115_003025_5.0	ATTACTAGTAATGCAAACTG	62
GS115_003055_2.0	ATAAGAATTGACCATGATGA	62
GS115_003073_5.0	GGTTGTAAAGAATTCGGAAA	62
GS115_003074_5.0	AGACCACGCCGCCAGAGGTT	62
GS115_003111_4.0	AGAATTAGCTCCCTTCTCTG	62
GS115_003120_3.0	GAATTGAACCCAGACGTCGA	62
GS115_003142_6.0	GGCCGAATTTGATAAGAGCA	62
GS115_003147_5.0	CGAACTTTGATTGTATCCAA	62
GS115_003155_1.0	TATAGGCAGAGAGATATCTA	62
GS115_003163_2.0	AAGTCTAGAAGAGTCAAAGT	62
GS115_003192_1.0	AATGCGAGTAACGACGAAAG	62
GS115_003204_5.0	GTAGTCAATTATATCGAAGA	62
GS115_003209_2.0	ACTTCTGCAGTTCAAAGGCA	62
GS115_003247_2.0	AATGTCACAGATGTATGGGC	62
GS115_003252_5.0	GTGCCAGTGATATCCATAGA	62
GS115_003255_3.0	ACACAAGGTTACCCAATACA	62
GS115_003258_6.0	CCTTTTAGTCTCAAAGTATA	62
GS115_003283_1.0	GATGGAGGTATCCAAACCAC	62
GS115_003285_1.0	ACAAGATAGAGAAGCAAAGG	62
GS115_003293_2.0	CGTGAAGTATCTCTTGCCAC	62
GS115_003300_6.0	CAATCTTTCAGTGTCGGTAA	62
GS115_003304_5.0	GATCAACGTTGTCCATACCC	62
GS115_003325_3.0	TGCTTTGGAGCTGATGAATG	62
GS115_003330_6.0	ATTTCGATGGGATAAACTGA	62
GS115_003337_5.0	GATGTCGAGGCCTTTAGCCA	62
GS115_003356_1.0	CGTGCATAAGGTTAAAACTG	62
GS115_003369_5.0	TGTGTTGGCATATCTTAGAA	62
GS115_003384_1.0	AAGTTCTCTCAGCATTGTAG	62
GS115_003389_5.0	AAAGAGGTACTAATAGATAC	62
GS115_003406_3.0	TTATCAATCAGCTGCGGACA	62
GS115_003407_6.0	TGGTCACATCCTAGAAGAGA	62
GS115_003409_5.0	CTTCCTCGTGGGTTTAGCCG	62
GS115_003414_4.0	TTATTCATAGAGTGGTCAAC	62
GS115_003420_1.0	GATTTGGTGAAGGGGATGAG	62
GS115_003430_3.0	TCTACACTTTGCCACAACCA	62
GS115_003433_4.0	TATGATCCAGCTATCAAGGA	62
GS115_003435_5.0	AACATAAGAAGGGTAAGACT	62
GS115_003439_2.0	ACCAATACCAGACGAAGCAC	62
GS115_003452_5.0	TCCAGTCGCAGTGTTCTTGG	62
GS115_003459_6.0	TCTCTAGAGCGCCAATAGCA	62
GS115_003492_5.0	GGCATTGAGTAGCAGGTGAT	62
GS115_003508_2.0	ATAGACACCAAATACATCAG	62
GS115_003520_3.0	AGTAACCTGAACCTTCTAGA	62
GS115_003525_1.0	TAGACAAGTTACTAAGAAAG	62
GS115_003558_2.0	AATGCCGTCTCTATTGCAAG	62
GS115_003568_3.0	TTTGTCCAATACTTCTTCAG	62
GS115_003622_4.0	GGACAACTATAAAGGGAGTG	62
GS115_003626_5.0	GGTAGATTGAACAACTGTAG	62
GS115_003645_6.0	AACCAGATTTTATCCAGCAA	62
GS115_003694_2.0	GCTGATACCTTCCTCTCAAA	62
GS115_003694_5.0	TCTCTGTCATGCTAGTTCCT	62
GS115_003696_5.0	TAAAAAAGAATCTCAACAGA	62
GS115_003760_6.0	ATGATCCATTATGATAATCC	62
GS115_003814_2.0	GGAAACCCCAAACTTCATCA	62
GS115_003825_4.0	CATATCAGGGGATGAGTCAG	62
GS115_003830_6.0	TTTACAAAAAGAGATACGAC	62
GS115_003835_3.0	GGAAACATTAGGAGGAGGAG	62
GS115_003898_2.0	TCAGGAGGTATCGCAGAGGT	62
GS115_003903_4.0	CGAAAGCAGACCACAAGAAG	62
GS115_003915_4.0	TCTGTCTCCAGTTTCACCAA	62
GS115_003925_6.0	GAGGACAGAAAGGGAACGGA	62
GS115_003932_4.0	GCTGTTAGCGGCGACATCTG	62
GS115_004005_4.0	CACGTTGACAGAATACTCCC	62
GS115_004026_2.0	TGGCAAAGAATTGAGCTGGA	62
GS115_004033_6.0	GTGTGTAAGTGGAAACCTCC	62
GS115_004035_4.0	AAACTGGGACTTTCTAACGT	62
GS115_004041_5.0	AGAAAGGTTGAAATTCCAGC	62
GS115_004046_5.0	ACTCATCAGGGCTCAAGAAG	62
GS115_004072_3.0	GTCGAACCATGAAGTCATAG	62
GS115_004106_4.0	CCATCCAGCCTACATCACGA	62
GS115_004117_1.0	GGATGTTCGAGCTTATCCAG	62
GS115_004119_1.0	AACTGTGTATACCGTCCCGA	62
GS115_004151_4.0	GGTTGTAGTCGTTGCTGCAG	62
GS115_004178_6.0	ACTTCGTTATAAACAAGAAT	62
GS115_004204_1.0	CATTCAAAGCTTGATAACAG	62
GS115_004207_6.0	AAAGCGTGTAAGCATCAGTG	62
GS115_004223_5.0	AGAGTCTGTGAATTATGAAC	62
GS115_004279_1.0	CTGCAAACAGAATGTCGGGT	62
GS115_004281_5.0	AACAATATCTTGAAAAGAAA	62
GS115_004305_4.0	AAGAAAAGGCCCATTAGTGG	62
GS115_004349_5.0	AGACAACTCCGATGCTGTCA	62
GS115_004351_1.0	ACAGGAGAGAAAATTAATTG	62
GS115_004353_6.0	GAAGGGATTCCAGAATTTGC	62
GS115_004408_6.0	CGGAACATCACAATTCAAGA	62
GS115_004410_3.0	TGACCTGGTCGGGTCTGCAG	62
GS115_004412_1.0	TTGGTGTTCTAAAGGAGCGG	62
GS115_004413_2.0	TCAGTCACACAACTATTGGA	62
GS115_004439_6.0	GACTGCTTGGAAGGTAAGGA	62
GS115_004454_1.0	GTTCTAAATTATCCAGACGG	62
GS115_004470_5.0	TAAGGCTCCATACAACAAGA	62
GS115_004541_1.0	GGAGGGAGATGTCATGGGAA	62
GS115_004556_5.0	TCTGCAAGACACTACAAAGA	62
GS115_004573_3.0	AACTCGATATATCACACATG	62
GS115_004574_3.0	GCTGAACGAGTACAGCGATG	62
GS115_004594_6.0	GCCAACTGTTGGTTTCAATG	62
GS115_004603_4.0	CATAAATTCCGAAGAACACG	62
GS115_004650_6.0	GATCGCAAGAAGTTTGAAGA	62
GS115_004672_2.0	TAAAGAGTTCTGAAGCCCGG	62
GS115_004708_5.0	GCATTGTTATATACAAATAA	62
GS115_004711_5.0	GAAATGCAAAAAGTCCGTGA	62
GS115_004715_2.0	CATCAATGTCCATAAATACG	62
GS115_004726_4.0	GGAAGGTACTACGAGTCAAG	62
GS115_004745_3.0	AGCTCCGGATACAAGACCAA	62
GS115_004809_1.0	ACTTCAATCCGAAAAAGGAG	62
GS115_004818_1.0	AGCAAAAAGGAAGCCCAACG	62
GS115_004846_2.0	GACGCCAATGGATTCTGACA	62
GS115_004848_4.0	ATATTATAGATGAGCTTCGG	62
GS115_004850_3.0	GCTTCCTGATTTTATCAACA	62
GS115_004862_2.0	CCAGCTACTAACATCTCAGA	62
GS115_004868_1.0	ACGAGAATGCTATATAATGG	62
GS115_004879_4.0	ACCACTGCAGGTTCCCAGGA	62
GS115_004886_6.0	TCCTTGACAACAATACTCAA	62
GS115_004941_4.0	ACTTGATAAAGACGACCCTC	62
GS115_004946_3.0	CAGACGAGATGATAGAGCAC	62
GS115_004965_3.0	TCAATTCTGGAGGAATACCA	62
GS115_004970_3.0	CCTCAGATCGGCGTTCCACG	62
GS115_004974_6.0	ATGTGAAAATTACCTCCGAT	62
GS115_004978_6.0	AGTACCAACATCTGCTTGAG	62
GS115_004979_1.0	TCCCAGCATTAGTATGACAG	62
GS115_005037_5.0	AGTTATCAGAAGATTTGCAT	62
GS115_005053_2.0	TCACTCATAGGTCATGGCGT	62
GS115_005054_3.0	GAAACAGCATCAAATCGTCA	62
GS115_005057_2.0	TGATTCCATAACGACCCAAA	62
GS115_005060_1.0	GGTAATACTATCCAAGTCGA	62
GS115_005061_6.0	GATTCGCTTTGTAATCGCCA	62
GS115_005090_3.0	AACTCCCTCTCAAGAACCCC	62
GS115_005116_2.0	AAGATGCTTTGGATTGACGA	62
GS115_005138_5.0	CAACTTGTCCGCTATCGCTA	62
GS115_005140_4.0	AGAGCAATGACGGACGAAGA	62
GS115_005177_6.0	AAAAAACCCGAAAGTTGGCA	62
GS115_005181_1.0	GCGGTGATAAAAAGACCCAC	62
GS115_005201_2.0	GACCAATTGTTTCCAAGTGA	62
GS115_005218_4.0	GACCCAGGAAAAATTTGAGA	62
GS115_005227_6.0	CCTACTTTTGAACATTGCTA	62
GS115_005232_1.0	ACAATGTAGCCCCCACAACG	62
GS115_005234_3.0	AATGAGAGATATCACCTGCG	62
GS115_005244_4.0	TTCGGTTTTATGGCATCTGG	62
GS115_005292_3.0	GTAGGCATTGAATCATTTGG	62
GS115_005294_2.0	GAGGATATGTAACAATGGTG	62
GS115_005304_2.0	CGGATCCATACCAAAGAGAA	62
GS115_005341_5.0	GAAGGTACAGAGCGGATGGG	62
GS115_005376_5.0	GATCGTCCTTTATATCCTGC	62
GS115_005384_1.0	GGAGCAACTACAAATCACGA	62
GS115_005391_3.0	GATGCAACTGCTTCACTGGT	62
GS115_005394_2.0	ATGAGCAAAATGATTTCAGG	62
GS115_005413_6.0	AGTTCCAACAGAAATGCTTG	62
GS115_000021_5.0	TTTGTTCACGACGAAGCCTG	61
GS115_000028_1.0	CAGATCTGTAGCTAATTGTG	61
GS115_000059_2.0	ACTGCGTGAGCACTAGGACT	61
GS115_000072_1.0	TGGAAAAATAAAGCCCAACG	61
GS115_000100_3.0	TCAATACCAGACAACTTGAG	61
GS115_000105_2.0	TGCCGCGTGAGATAAGACCA	61
GS115_000113_3.0	TCTTCGCCAGACCCCAAAAG	61
GS115_000123_6.0	TCGGAGTATCTTCTATAGCA	61
GS115_000124_5.0	TTCTCCTTATAGCCTCTCTA	61
GS115_000135_1.0	TTAGGCAAAGACGACTCCAG	61
GS115_000140_5.0	CAACAATAGCTATTCGAATG	61
GS115_000153_3.0	ACTGCTAATAAAATGCACAT	61
GS115_000183_4.0	GAAGGCCTTCATGGGTGCAG	61
GS115_000202_4.0	TTCGTCTTCTTCAAACGGGA	61
GS115_000225_6.0	GTACCTGATGTGCCAGAGAA	61
GS115_000227_1.0	GTAAGCAACAGAGGACATGG	61
GS115_000241_3.0	CTTAGAAAAAATTGAACTCG	61
GS115_000286_5.0	CCGTCGAGCTACAAGAACTG	61
GS115_000291_2.0	TGTCATGCTATCATAACCCA	61
GS115_000291_4.0	CTTTGTGTTTGCAAAAAAGA	61
GS115_000296_4.0	TGTTACTGTAAGTATAAGAA	61
GS115_000298_3.0	CACTGGAGCTTATCTCAACA	61
GS115_000305_1.0	CAAATTTGTTAAAGGCACTA	61
GS115_000328_2.0	ATGTTAGTAAAGCATGTCTG	61
GS115_000329_1.0	TCAGGAACAGATCCACATTG	61
GS115_000343_6.0	GGATCCAAATCTTTCGGAGG	61
GS115_000352_4.0	AGTAGAGGAGAAGGAAGTGC	61
GS115_000356_6.0	GCAAAATTTTAGACCTACAA	61
GS115_000362_5.0	TTTGCCAGTTCAGTCACAAC	61
GS115_000379_3.0	TTAGCCATGGTATTAAGGAG	61
GS115_000405_1.0	GTTGAGCCAAAGTATCTCAA	61
GS115_000426_1.0	GCCAAAAAGAACAAGAGTGG	61
GS115_000440_2.0	AACGTCAAACCTGGACTGAG	61
GS115_000459_3.0	CTGGTGTTGAGCGATTGGGA	61
GS115_000469_1.0	GACACAGCTGAAGCACAAAG	61
GS115_000481_4.0	GGTGTATTTGATCGACAAGT	61
GS115_000490_4.0	ATAGTAGTAGTCTTAGCAGG	61
GS115_000490_6.0	TGTATCACCAGTAAGTCCAC	61
GS115_000495_6.0	TTCTAAGCAAGTTATCCAAA	61
GS115_000499_3.0	TGTAGCATCTAAACACGTTA	61
GS115_000533_6.0	TCGAATAAGGTTGCCACCAG	61
GS115_000571_1.0	TGTTTCGGATGTTTGCTCAG	61
GS115_000572_6.0	AGCAACAGCGTCGAAACGAA	61
GS115_000637_4.0	GTTGTCATGTGTGGACCATT	61
GS115_000664_4.0	GGGAAATTCGTAGCATCTGG	61
GS115_000664_6.0	GAAAAGACAAAAAGTCGAAG	61
GS115_000696_2.0	CAGATCTTCAGACTTCAAGT	61
GS115_000704_6.0	CAGATGTGTAGACTCGCCCA	61
GS115_000736_2.0	TATTGAACGATGACGATGGA	61
GS115_000745_3.0	AACTCAGCCCCATCAGACAT	61
GS115_000754_3.0	TTGGATCGAAGAAAGTGAGG	61
GS115_000823_6.0	GTCCTTCCCTACTGTCATAG	61
GS115_000824_2.0	AGAGGCAAGCTAACATCGCA	61
GS115_000824_4.0	GGAGATCACGAAGAATAGCT	61
GS115_000828_6.0	ATTTCATATGTACCTTCAGG	61
GS115_000843_1.0	ATACGAGATTTCGTCCACCG	61
GS115_000845_5.0	TCAATGCCACCCGAGCACTT	61
GS115_000870_6.0	AAAGTATTTCTGAGAAGGAA	61
GS115_000872_2.0	AAGAGTTGTAATGCTCACCT	61
GS115_000884_1.0	TAGTACCGAAAGATAAAGGG	61
GS115_000986_1.0	GTGTTGATTCCCTCGTTCGG	61
GS115_000993_2.0	ATTCATCCAAGAAGTGACAA	61
GS115_001006_1.0	AAGGTGGGGAACAAAGATGG	61
GS115_001060_2.0	CATGATTGTGAAATAAACCT	61
GS115_001070_5.0	AAATGCGTTGAATTACTTAG	61
GS115_001104_2.0	TCTCAGGTGAGTCTTCGTCA	61
GS115_001105_4.0	AGCTTTGAGAGAGTCCCAGT	61
GS115_001151_1.0	GTAGATGGAAGGAATCAGAA	61
GS115_001162_1.0	ACAACCTGTCTACAACGTGG	61
GS115_001209_3.0	GGGCACAAATAGTGATGAGT	61
GS115_001226_2.0	GATACTGTCAGGGCAATACG	61
GS115_001255_2.0	GATGAGTCGAAACCAATATG	61
GS115_001257_4.0	GTTAGCATTCTCTAAAGCCT	61
GS115_001276_5.0	GATCGAATTTGTCAAGTCCA	61
GS115_001289_6.0	AATACCTGTGTTTACTCAGA	61
GS115_001299_1.0	AAGAAACCAGGCGACCAACA	61
GS115_001349_4.0	AGTCGTCAGTGCCAGTTCCG	61
GS115_001407_3.0	GGGATTCACAGTAGAAGAGT	61
GS115_001411_1.0	AGAGGAAAGATCTAAAAACG	61
GS115_001421_3.0	TTCCACATTCCATCATCTGG	61
GS115_001423_2.0	ATACAAAGAAATCAGACACA	61
GS115_001437_1.0	CCATGGGTCCACCAAAAACG	61
GS115_001454_1.0	TTGTCCCTTCTTGAACACAG	61
GS115_001479_5.0	AGCGAGGCATAGTCAATCAG	61
GS115_001480_3.0	GATGAGACGCAAATTGGTGA	61
GS115_001525_1.0	TAGATCTGTTAGCAATCCAA	61
GS115_001527_2.0	TTGGAACAGCATTAATAGGG	61
GS115_001545_2.0	AATTAGGCGAGAAGCTATCG	61
GS115_001574_2.0	AAACATGTCTGGTCTCGTGG	61
GS115_001586_4.0	TACAAAGTTCAGCACCGCAG	61
GS115_001593_5.0	AGTAATCGCCTTCCAACTGA	61
GS115_001601_2.0	AGGATATTCTATCCTTGTCG	61
GS115_001618_4.0	ACGTGATTGCTGTAGCTACA	61
GS115_001623_6.0	GACTATCTGAGAAAGAGGAA	61
GS115_001625_5.0	ATGTACTGCCATCAATGAAA	61
GS115_001631_4.0	CGAAGACATGTAAAGTGCAA	61
GS115_001642_6.0	ACCTAGTGTATGGTTATCCA	61
GS115_001656_3.0	CTGGTTTGATATTCATGCTA	61
GS115_001658_1.0	CATCAACAATGAGACTGGAG	61
GS115_001739_3.0	TACGGAAAGAACAGTGCCAG	61
GS115_001785_2.0	AAACCAGTGCTCATTGACCA	61
GS115_001793_1.0	TGAATCTCTGAGCTTCTCTA	61
GS115_001795_6.0	GATAATTACTTAACCAAAGG	61
GS115_001805_2.0	TGATGATACAATCACAACCG	61
GS115_001839_3.0	CACAGGCGAAGAATTGTCGT	61
GS115_001843_4.0	CTATCAAGAGGGAAGAATGG	61
GS115_001871_3.0	GTTGGTTTGACCCAGACCAA	61
GS115_001883_3.0	AAGTATGGAGAATGCGTACG	61
GS115_001890_5.0	GGAAACTTGACCGAAACTGG	61
GS115_001900_2.0	TGAGCTAGTCAAGGGAGCCA	61
GS115_001903_4.0	TCTTTACAAGATCACTATGC	61
GS115_001910_6.0	GTCCCAGCATTCTTCTCAGG	61
GS115_001911_1.0	CTTCTTGAATGAGAGAACGG	61
GS115_001926_4.0	GTTTGACAGGTTGGGACAAG	61
GS115_001927_4.0	GGTCCACTGTAGTTGGCAGA	61
GS115_001947_5.0	AATACAGAACCGGATTTTGG	61
GS115_001965_3.0	CAGAGCTGTTATTATGCGAG	61
GS115_001966_2.0	TAGATTCTCCACAAAGCAAG	61
GS115_001966_6.0	TTTCTCTCTTTTCAGGTCAG	61
GS115_002011_3.0	TTGTCCAACTGAGCTTCCAA	61
GS115_002018_3.0	GTACGAGAATGGCACCAGAA	61
GS115_002021_3.0	TCAATTTTATTCTCTGCACA	61
GS115_002033_1.0	TGGGAGCCAAAGTCAGTGGG	61
GS115_002091_5.0	ACGCGTACAAAATATGACAA	61
GS115_002098_6.0	ATTAGTGACAAACGAAGTGA	61
GS115_002101_3.0	ATGTTTCCTCTTTCAAAGCG	61
GS115_002101_5.0	GTATGTTTCCTCTTTCAAAG	61
GS115_002123_5.0	CTGTTATGCCTGCCGAATTG	61
GS115_002228_5.0	ATGAGTACCCAGAAGCCAGT	61
GS115_002242_4.0	GATCAGGAATTTGGAAACCC	61
GS115_002245_2.0	AACGACGCTCATGTTCGACT	61
GS115_002258_3.0	TCAGCCCAATTCCCTCAACA	61
GS115_002262_1.0	GAGTTCCCCCGAATATACCA	61
GS115_002263_5.0	ACATCGTGTGTTTAATGAGA	61
GS115_002280_5.0	ATTCCGGAATTGAAGAAGAC	61
GS115_002344_3.0	AAGAAACTTTCCAAGAAGCA	61
GS115_002348_6.0	GCAACGTTAGCGTGCTCTCT	61
GS115_002359_4.0	GTTTTGCTTAAGGACTCTAA	61
GS115_002371_6.0	AGTTGTGCTATTCGATCTGG	61
GS115_002375_4.0	ACATAGTGGAACTGTCTCGG	61
GS115_002408_3.0	TGGTAGTCTATTTCGTACAA	61
GS115_002414_5.0	GAGTCAGCACGGATACGAAA	61
GS115_002424_6.0	GGTTGCCGTACTGATCGCTG	61
GS115_002450_2.0	ACAAATGAACCCACAGCCAG	61
GS115_002465_1.0	ATCTGACTCCAAGTACGTGG	61
GS115_002484_6.0	CAAGGATCTAACGTTGTGCA	61
GS115_002488_3.0	ATGCCGAACCACAGTCCAAG	61
GS115_002492_4.0	TCAACAACGCTTCCAAGATG	61
GS115_002505_1.0	TCCTACTGAAAGACAACGCG	61
GS115_002506_2.0	AGAAAGGTATTAGTGATTGG	61
GS115_002518_1.0	ATATAGGGCTCTGTCCACGG	61
GS115_002538_1.0	TGAGTTATGCATCTACCCAA	61
GS115_002545_2.0	GTGGCAACAAGAGTAATGTA	61
GS115_002548_1.0	GCAATGGTCTCTACTGGTGA	61
GS115_002553_5.0	TATGGCTCAAGCAAAGCAAT	61
GS115_002557_5.0	AGGAGTCGTAAGCGATGGGG	61
GS115_002563_2.0	TTCAATGGAAGACTCACCGA	61
GS115_002583_4.0	AAGATGGACATTCTATAGAA	61
GS115_002604_6.0	TCATCACTGAGAGTAATGTT	61
GS115_002648_2.0	ACAGATAGAGACAATAAGCC	61
GS115_002661_2.0	GATGCTGGAGATAATGTTAG	61
GS115_002666_5.0	TTAGAATCATCAAATTTGGG	61
GS115_002674_2.0	AACGCCTTCAAGATTGACCA	61
GS115_002688_5.0	ACCCATAATAGACGAATCGA	61
GS115_002699_6.0	GTACAATTATGAGCAAATAA	61
GS115_002700_4.0	AACAGCAGTATTGAAGGGAG	61
GS115_002725_4.0	CTGGCTGCAAAAGAACAACC	61
GS115_002745_3.0	ACGTTTGAATTGCTACTGGG	61
GS115_002760_2.0	GGAAGCCGACTGTGTGCGAG	61
GS115_002770_5.0	TTTGAGCGTTGATTTCCTTA	61
GS115_002771_6.0	GAATCGTAATCTCCCTCCAA	61
GS115_002775_4.0	AAGTCAATGGAATCTATGGA	61
GS115_002789_1.0	AAGATGCCAATTATCAACCG	61
GS115_002791_1.0	CGAGGCCAGGTAGATCACAG	61
GS115_002796_2.0	CCTGGGACAGCATAACATCG	61
GS115_002811_5.0	CGGAGTTCGAGAGAATACCC	61
GS115_002848_2.0	CTGTTTGTGACCGTTACCTG	61
GS115_002869_4.0	AACGCCCTTGAGCTGCAGAA	61
GS115_002887_6.0	TCGTAGTTCTTCAAGAGCAA	61
GS115_002894_1.0	CCTCCTAAAACGAAATCCAA	61
GS115_002898_6.0	TGAATGTCGAAAGATTCAAT	61
GS115_002900_4.0	GTTGAGCAAGCTGAGAAAGA	61
GS115_002907_2.0	AGTTGTGCATGCCAAAGGTG	61
GS115_002909_2.0	CGATGAAAAGAAGCGTAAGA	61
GS115_002914_6.0	AATTTAGAGGAGAATGTTGA	61
GS115_002964_3.0	GGTAATCAGTTAGACCCCAA	61
GS115_002966_5.0	TGGCCTGGTCGTGACTCAGT	61
GS115_002976_3.0	CTGTCATGAGTAACTTTGCG	61
GS115_003029_1.0	AGAGCATGTCCTTCTCCCAG	61
GS115_003047_4.0	ACGGTGGAGGTGGTCTTGGG	61
GS115_003055_4.0	ATTCCTCCCAGCCTTCATCA	61
GS115_003066_1.0	TCTGCCTGAAGTGTTCTGCT	61
GS115_003077_6.0	GAAACAGCAGATCCCTTAGG	61
GS115_003107_4.0	CTTTTTTCAGAAAATTGGGA	61
GS115_003119_3.0	GTTTCTTGATGAAAGGGCTA	61
GS115_003192_2.0	ACTCGCATTAGAGTTTCTGG	61
GS115_003197_4.0	CAATCTGAAACCTTTTACGC	61
GS115_003205_6.0	AATTTCACTAGCATCATCAC	61
GS115_003207_3.0	TCCAAACCAGCATATGACAT	61
GS115_003219_6.0	AGCCAAGGTTAACTCCGACA	61
GS115_003225_2.0	TGATCAAGAACAGAACAGAC	61
GS115_003229_2.0	ATAGGCGTCATTCTTCTGAG	61
GS115_003265_6.0	GTTGAAGGACATGGGCAGTG	61
GS115_003338_5.0	ATGCGTGAGGAGGAACCCCT	61
GS115_003347_2.0	AGGAAATGGACAGCAATACG	61
GS115_003382_4.0	AAATCATCAGAGGCCCCCAC	61
GS115_003383_3.0	AGAGAAATTTGACTCAGCAA	61
GS115_003398_4.0	AAAATCAAGGCTACTCAAAG	61
GS115_003411_1.0	CGTGATTTGAAGATCTGCGG	61
GS115_003441_6.0	TCTGGTTGAGCACAATCAAA	61
GS115_003455_5.0	GCGCAGCATCGTCAAGATAG	61
GS115_003466_5.0	TAAGGCACCCGACTCCTAAT	61
GS115_003476_5.0	ACTGTCAAGCATCAATATCA	61
GS115_003479_2.0	CTTATTGGAGATGAACTTGG	61
GS115_003485_6.0	TACCATTCTCAAGACCAACA	61
GS115_003487_2.0	CATGAGAAGTGACTAACAGA	61
GS115_003489_5.0	TCATGAGCCAGACGAAATTG	61
GS115_003517_2.0	ACTATATGAGAAACCTTCTG	61
GS115_003521_6.0	TTTCACGGTTCTGATGATAG	61
GS115_003564_4.0	ACCTGGAAGAGCGTCGATGA	61
GS115_003576_4.0	CCTCTCGCTCTGCTGGAAAG	61
GS115_003581_4.0	TTCCCCAGTGACTCCAAACA	61
GS115_003586_4.0	ATGAGGGTTCAAATCAGTGA	61
GS115_003589_1.0	AGTGCACTCAAAATGACCCG	61
GS115_003612_6.0	CGAAATGACTCCATTCATGT	61
GS115_003656_6.0	GGAAGAGCCTTGATCATATG	61
GS115_003666_6.0	AGAAGAACACATAGATCGTT	61
GS115_003667_6.0	TTCAACATCTAGAGCACCAT	61
GS115_003692_4.0	TCGTGCAGCTGCTTTACAGG	61
GS115_003718_6.0	CTTCAGTCAAGATTATCGAT	61
GS115_003742_1.0	TTAAACTTGATCCTGCAGGG	61
GS115_003750_6.0	AACCGAGAGGGAAGAATCCG	61
GS115_003783_5.0	GAACATGCCTGCAAATACTG	61
GS115_003795_2.0	ACCTGATCACTTATACGAGG	61
GS115_003820_6.0	GTGCTGATTCTGAGAACGCT	61
GS115_003836_6.0	TTGATCTACCGGATGTCAGT	61
GS115_003870_3.0	TCCTCGATGGGAACTGGAAG	61
GS115_003918_1.0	ACTGAGCTTCAATAACCCTG	61
GS115_003929_6.0	GAACCTACCGGTGATACGAC	61
GS115_003938_2.0	TCACACATCTGTCTGTCATG	61
GS115_003939_6.0	TGCCAGCGTCATGTTGAATG	61
GS115_003974_3.0	TGAGTTGAGTAAACTAAAGG	61
GS115_003993_5.0	CATGCAATAGTCAAGTTGAA	61
GS115_003998_6.0	TGCTCTGGAGAGATCTAAGA	61
GS115_004000_3.0	AGGAATCCGAAGAGGCCGAA	61
GS115_004019_3.0	ACAAGCGGCTCAGTACTCTG	61
GS115_004020_3.0	AGTGCTTCCATATGGTCGTG	61
GS115_004026_6.0	TCCCAACAATGCCTCAGAGA	61
GS115_004039_3.0	GAAAGTAAAAGAGTCGCTGG	61
GS115_004043_2.0	AAAGGACCCATTCTATGTGG	61
GS115_004048_4.0	GATTTGTCTCATTATTTGGA	61
GS115_004049_5.0	CAAAGAGTTGACCAAAAGTA	61
GS115_004062_2.0	AGTATCGGGAGTATCAACGG	61
GS115_004132_4.0	AAAGTTATGACAGTGTACCT	61
GS115_004157_6.0	GGGCGTTGGAGGTAATGCAT	61
GS115_004177_3.0	ACCCAGTTACAATATAAGAC	61
GS115_004177_6.0	GAAAGCTGTATCCTGATAGT	61
GS115_004189_4.0	GCCCATATATCCTAAGGCCA	61
GS115_004217_1.0	GCTATTGATCAGCAATACGA	61
GS115_004220_4.0	ATTCCTTCTCCTCCCTGCAG	61
GS115_004224_6.0	ATTGTTGCAAACTATACTGT	61
GS115_004229_4.0	ACCTTGAGATAGTCAGATGC	61
GS115_004231_5.0	GACAAGGCAAAGTTTGTACC	61
GS115_004233_2.0	GGGAACGTACAAAATACCGT	61
GS115_004243_2.0	CAGTGTACAGATTGACAATG	61
GS115_004253_4.0	TTGTGTGATCTGACAACTAA	61
GS115_004255_2.0	TATTATGAGCGACCTACAGC	61
GS115_004263_5.0	GGTTCAAAATGGTAAGTATG	61
GS115_004267_2.0	GTCAGCAGAGGAAGATTGCA	61
GS115_004295_3.0	GATTAATAAAAAGAGCGTGT	61
GS115_004308_6.0	GGCGGTAAACAATTCTAACA	61
GS115_004314_5.0	AATCAAAATCTAATAAATAC	61
GS115_004318_6.0	GTTTTTAGGATCGCTGTCAG	61
GS115_004321_5.0	TGTGAGCACTTTCAGTCCCG	61
GS115_004327_3.0	ATATAATGATGACTCGTTGT	61
GS115_004330_1.0	GTAGCTCGCATCAAGTCCAG	61
GS115_004348_6.0	AAGAGCGCTTACACTGGATG	61
GS115_004357_6.0	ATGAAAGAGTCGCCTAAATG	61
GS115_004381_4.0	TCAGGAGGACGTGTTATCCA	61
GS115_004392_1.0	CAGAGTGAGGAAACAACCTA	61
GS115_004393_6.0	CTTGGAGACATCTAAATCCA	61
GS115_004397_5.0	GGAGATGGCCAGGGTTCACA	61
GS115_004403_3.0	GGAAAGGGAGACGGAACTGG	61
GS115_004413_6.0	ATTGTCAGTCACACAACTAT	61
GS115_004420_3.0	ACTTTGAGAGGCACAAATAC	61
GS115_004420_4.0	TATCTTTGAAAAATCCAAGC	61
GS115_004454_6.0	CTTTCTCGTCCTCTAATACA	61
GS115_004455_3.0	GGCTCCAAACGAAGATCGAT	61
GS115_004465_6.0	GAAAGCGCACTCAGAAACAA	61
GS115_004478_1.0	TAATTCGAAATAGTAATCCG	61
GS115_004505_3.0	CTTATCTATTCTTTCCACCG	61
GS115_004506_5.0	CTTAAGAGAACCTTTGACTG	61
GS115_004511_4.0	TGTGCATCTTGGAACCTGGA	61
GS115_004514_4.0	ACATGTTGAGACAAGCATAC	61
GS115_004524_1.0	TTACGACTCAACTTTCTGGG	61
GS115_004533_3.0	GTGGTTCATCAGGTGCCCAG	61
GS115_004571_4.0	CTAGCAGTCATGTTAAGAAT	61
GS115_004594_4.0	CGTTATCCAGTCCTAACATG	61
GS115_004601_4.0	TTGCGTCTATTCTTCCCTGA	61
GS115_004609_1.0	TCCGTCAGCTTGTCCAAACG	61
GS115_004668_5.0	GAAGTCACTAAGAACTTAGA	61
GS115_004696_2.0	AGGAAGTTGAGAAGAAACTA	61
GS115_004735_2.0	GGACGATGTTGACGACGAAG	61
GS115_004743_5.0	AATGTGCTGGGCAATGAAGC	61
GS115_004766_1.0	AGGCACCAGAGAATAACGGT	61
GS115_004782_6.0	ATTGCTAGTAGGATCACCTG	61
GS115_004797_2.0	ATAACTCAATATTTGTACAA	61
GS115_004808_6.0	TCAATCTGTCCATTCAAAAT	61
GS115_004817_6.0	TCGAGTGGAACGTGACTAAG	61
GS115_004830_1.0	AGAATCAGCCAAAATAAGGG	61
GS115_004830_6.0	GATCTCCTCCGACAACTTGT	61
GS115_004840_1.0	GAAACGAGCATCAAAGCCCA	61
GS115_004852_3.0	TGTCTGAACGCCGTGTTTGG	61
GS115_004863_6.0	GATTGGTTTATGAATAAGGA	61
GS115_004873_6.0	TGTGATAAGGAAGCGGATCA	61
GS115_004874_1.0	GTGAGCCGTGTAATAATGAA	61
GS115_004905_3.0	ACTACGGTTCAGCAGTCACA	61
GS115_004908_4.0	TCAGATGAACCAGAGAAAGT	61
GS115_004911_2.0	ACTCAAGACGAATGAGCACC	61
GS115_004915_2.0	AAGCTCAGTAAACACCACAG	61
GS115_004939_5.0	AAACGACGAAATTGACTTGG	61
GS115_004948_6.0	GGAATTGTCATCAACAGGGG	61
GS115_005046_4.0	TCTCCGTATGTGGATCTCGG	61
GS115_005057_5.0	AAGCTTATAGGCATGATCGA	61
GS115_005062_6.0	ACGACAGCCTCGAGTCATGT	61
GS115_005079_5.0	GCAAGCTGGTTAAATTGCAT	61
GS115_005100_1.0	TGAGAAGCTGAAGCAGAAGG	61
GS115_005100_6.0	CTTCTGGCACTGAAGAGGGA	61
GS115_005102_1.0	TTGGTGAAAAGGTCAAACAG	61
GS115_005140_1.0	GTTGACGTCAATGATCACTG	61
GS115_005141_2.0	ACCACGGTAGCGTTATCGGT	61
GS115_005176_1.0	CTTAGAGCTTCATATGATGG	61
GS115_005182_5.0	CTGATGATTGAAGTTTCTGC	61
GS115_005211_2.0	GTTTCGAATCATTAAGAACG	61
GS115_005226_4.0	TCTGCCATTTGCGTCCCTGA	61
GS115_005233_1.0	AGGGGAGTAGATGTACACGA	61
GS115_005237_1.0	CCTTATAGTCGTTTGCAAGA	61
GS115_005256_3.0	CATGTCACAGATTTATGGAG	61
GS115_005276_6.0	TTGTCAAATACTATTCTAAG	61
GS115_005279_5.0	ACTTTAGGATCATAACATGT	61
GS115_005292_4.0	GCGATAACAGATATTCCGGT	61
GS115_005313_4.0	TTGATCTGATCTCCAAAACC	61
GS115_005361_4.0	ACAGCCAGTATCGGACTTCG	61
GS115_005369_5.0	TCCATATGTATACTTTGAGT	61
GS115_005387_3.0	ATCAAGTTGCGATAATAGAG	61
GS115_005395_4.0	TTTCTTGATAATGTCCCTAG	61
GS115_000031_1.0	CTGCTCCGTTTAACTTCCAG	60
GS115_000032_6.0	TGGCAAATGCGGTAACTGTT	60
GS115_000064_6.0	AGAAGAGCAACTAAACTACT	60
GS115_000069_2.0	CTTGAACTCATGAAAGACAA	60
GS115_000089_1.0	GAAGTCATGTAAGTGATGAT	60
GS115_000101_1.0	GCTAACTGAATGTAAATGGG	60
GS115_000106_5.0	ACCAACGGCTACCAAACAGT	60
GS115_000108_4.0	TTGCAAAATGGCCATCTGAG	60
GS115_000127_1.0	TGCAGCCGATGAGCACACAA	60
GS115_000143_4.0	ACTCAACACATAGGCACCAT	60
GS115_000147_1.0	ACGCCGTGAACATAAAACTG	60
GS115_000151_2.0	TAAGGCTCTTCCAATTAAGG	60
GS115_000152_3.0	AGTTCCTGAGAATGGGACCG	60
GS115_000154_3.0	GATCCTTCCCCAAACTGACG	60
GS115_000155_1.0	GCATCGTACTTAACATTGGA	60
GS115_000184_4.0	TCAAAGATTCAAGAAGACCT	60
GS115_000188_5.0	GAAACAGTGCAAAGCTAGAT	60
GS115_000193_6.0	GTCTTTGAGAACTTACTTGT	60
GS115_000199_3.0	CTGAGTTAATGGCTCAATAG	60
GS115_000233_6.0	GAAGAAACTCGTGTCATAAG	60
GS115_000256_6.0	ATTCCTCTAACAAAAAGCCA	60
GS115_000272_3.0	TGGTCAGTCATCTCCGTACA	60
GS115_000284_5.0	TCTAGATGAAATTATTGTCA	60
GS115_000289_5.0	CTGGTAGTTCCATCCCAAGT	60
GS115_000290_6.0	GGATGCCGAGAAGATGATAC	60
GS115_000310_6.0	CCCAATTCAGTTCGTCATGG	60
GS115_000317_2.0	AATACTGAGAGAACTTACAT	60
GS115_000335_5.0	AAGGTTTGTTCTACGCCATG	60
GS115_000342_1.0	CAGAGTTCTACAGATCATAG	60
GS115_000344_5.0	GGGTCAATTCGACGGTGGAC	60
GS115_000373_1.0	GTACTCTTCAGACATCACAG	60
GS115_000387_3.0	AGCAAGAGCCCATGCACTGA	60
GS115_000396_1.0	ACTAACACATTAAAGAACAA	60
GS115_000439_6.0	GAAGCTCAAGGAATCAAGAA	60
GS115_000446_6.0	ATCTTATCATGAATCCCCTA	60
GS115_000482_4.0	CTTCGTTACCGCATATACAA	60
GS115_000499_4.0	GTTCGTGGTCATCATGTGAT	60
GS115_000507_1.0	GCGATCAAATGCAATTAAAG	60
GS115_000514_5.0	CGCAAAGGCATTGAAATCAA	60
GS115_000515_2.0	GAGACCGTCGAGCTGCAAGT	60
GS115_000517_1.0	CTCATCGCAGATCTTCTCGT	60
GS115_000524_6.0	GTTCTGGATTCTCAATTGGA	60
GS115_000533_2.0	GGTGATGTGAAGCCTAGTGA	60
GS115_000562_4.0	AAGCTGGATCTGGGAAACGT	60
GS115_000582_5.0	TCAGTCCTATCCTATGCCAA	60
GS115_000597_6.0	TTATTCAAGGGACCATTGAT	60
GS115_000604_2.0	AGGTCTGACATAATTATCCG	60
GS115_000625_1.0	AGCAAGGTTGTCCAGCTCCA	60
GS115_000626_4.0	TAAATCTTGGACTAAAACCA	60
GS115_000628_6.0	GGTATTCGTTTGTATCATTG	60
GS115_000633_2.0	CTGATCAACATAATGAATAG	60
GS115_000640_6.0	GATCAATTAACGTACCCATT	60
GS115_000648_1.0	ATAATAGCACCAGTAATCCA	60
GS115_000674_2.0	CTAGTAAACCCCAATAACGA	60
GS115_000676_4.0	TGACAAAGAGGAGACAATTG	60
GS115_000693_1.0	AGAGGAATAAGATAGACGAG	60
GS115_000718_1.0	ACAGGAAGAAGCACGCACAG	60
GS115_000724_1.0	GAGTGTTCAGGATTACCAAG	60
GS115_000734_6.0	ACACATCTTCTGGGACTGTA	60
GS115_000754_5.0	GGCGATAATAGGTGACAAAG	60
GS115_000761_1.0	AAGATGGATCAGGTAATCAG	60
GS115_000795_2.0	GCAGTGCATGGTTCACCTGA	60
GS115_000823_2.0	ATCCTCACTGTCTTTAACAA	60
GS115_000852_3.0	AATTAATAGCTTAAGGGCAG	60
GS115_000862_4.0	GTTGCTAACATCCTTTTGAA	60
GS115_000865_1.0	TTGCTTCAACAGTAACAACA	60
GS115_000874_3.0	CTTTCACCTGATGCTTACCA	60
GS115_000883_1.0	ACTAGACAACCAGATAAGCG	60
GS115_000931_5.0	TTTCATCACGGTCAATAAGG	60
GS115_000950_2.0	CTATTTGCAAGCCAAATACC	60
GS115_000983_2.0	AGTTGAGTCATCCGTTACAG	60
GS115_000992_3.0	ATATCTCCTCTCCCGTGTGC	60
GS115_000996_3.0	GGAGTAGGTCAATAAATGGT	60
GS115_001008_3.0	CAACAACAGTACAATACAGG	60
GS115_001012_2.0	CTCCCTTCAAAGTCACACAA	60
GS115_001022_1.0	GTTGAAAGAAGGTCGTGAGG	60
GS115_001039_2.0	AAGAAGCGCAAAGGATCAAG	60
GS115_001040_2.0	GCTGTGACTTTCTCAACTGA	60
GS115_001040_5.0	TAAAATTGAAAATATTGTCA	60
GS115_001045_4.0	AGCCAAGTTTGCCGGTTCTG	60
GS115_001052_4.0	GTTGTCAATCGAAGCATCAG	60
GS115_001064_2.0	GGATTGTGTATTGGTGGCCG	60
GS115_001072_4.0	ATGTCAGCAGACTTGAACTC	60
GS115_001082_1.0	GGTACGTGCAGCTAAGATTG	60
GS115_001095_4.0	CATTTGAAGAATCTTTTGGT	60
GS115_001099_1.0	CGGTCTCAGAAAGAAGGTGA	60
GS115_001102_5.0	AGACCCTTCCTTCAAATAAA	60
GS115_001112_2.0	TCCGACACAGGAGACTCGAT	60
GS115_001143_1.0	GCATTGTTCTAAGTGTATGT	60
GS115_001163_6.0	ACTTCCTCCAGCGTGATTGG	60
GS115_001183_2.0	TTTCCCACGCAAAATGAGAG	60
GS115_001196_3.0	CAGACTTTGGAGCCTTACGG	60
GS115_001205_5.0	ATTTTTCAGATATACGCCAA	60
GS115_001207_5.0	TAAATTTTGCCAGATAGTGA	60
GS115_001216_6.0	TTATCCCCCCATGGTTCCAG	60
GS115_001225_2.0	GCAGATCGCTCCGGAAAACG	60
GS115_001227_6.0	ACCTATATTCAGCGGCAACG	60
GS115_001232_4.0	ACCAAACACGATGAGTCGGT	60
GS115_001249_4.0	GTGATGGCCCTGAAAACACA	60
GS115_001249_5.0	ATTTAAGTTATTCCAGGCAG	60
GS115_001250_3.0	CAGCACCACTCAGGAGCAGG	60
GS115_001252_4.0	ACCAGGCGACTCGTACAGCG	60
GS115_001281_5.0	GAGAGAGCATCGACACGTAT	60
GS115_001297_5.0	GTCATATCCACCCAGAACAT	60
GS115_001325_2.0	CCTAAGATCCCAGTTAAGAA	60
GS115_001350_4.0	TCTGCATCGGAATCTGGTGT	60
GS115_001356_4.0	CTAAGATGTATGATACAAGT	60
GS115_001364_5.0	TTCTCGACACCTTTAATGGA	60
GS115_001372_3.0	ATAGATTGAGGGCATACAGA	60
GS115_001389_3.0	AGAGCTCTACAACGTCAATA	60
GS115_001397_3.0	CTAGTGGGCGAATCCAGCGT	60
GS115_001398_1.0	ACAGGCTTGGGGCCATCCAG	60
GS115_001437_3.0	AGGAACTTGGAGCAGCCCAT	60
GS115_001485_1.0	AAAGAGATCACATTTCACCA	60
GS115_001506_4.0	ATTGACAGGATCCTCCAATG	60
GS115_001519_5.0	CGTATGAAATTGGAAGTGCG	60
GS115_001519_6.0	GATAGTGACTTCTCCAGATG	60
GS115_001520_3.0	CGTGAATTCACTTCACACTG	60
GS115_001522_5.0	TCAAGTACCATGGCAAGTTA	60
GS115_001530_3.0	AACACTATAGACGAACTCCT	60
GS115_001547_6.0	GACAGTTTCAGCATTTATGA	60
GS115_001554_3.0	CTCGTTAGAGTAATTCAACG	60
GS115_001574_1.0	CAAAATGGAGAACTGACGGT	60
GS115_001577_5.0	ACTCGGCCACGTTGCCTTAT	60
GS115_001609_3.0	ACCGGAGTGCTGGCAACAGT	60
GS115_001618_5.0	AAACTGTCCGTTCCATCGTA	60
GS115_001629_6.0	TGCCACGCCGGAGGCCTCGG	60
GS115_001687_5.0	TACAAACGCAGCAAAGAAAA	60
GS115_001697_6.0	CTATGTCCATTATCTACACA	60
GS115_001705_5.0	AAACTTGAACGATGAAAAGG	60
GS115_001726_5.0	TTGGCAGTAAAAGACCCCCC	60
GS115_001740_1.0	GTGAGTAAATCATAGCAATG	60
GS115_001744_6.0	ATTGTAGCTGCTGGTCTGGG	60
GS115_001747_2.0	ATAGCTGCAGGCTCTTCACC	60
GS115_001757_2.0	GGTAAAAAGCCTTCTCCTGG	60
GS115_001792_1.0	ATATGAGTCCACCACCTAAG	60
GS115_001798_2.0	ATAGAGTCTACGGCCTGCTG	60
GS115_001808_5.0	GATATCAACAATGTTCATCG	60
GS115_001822_2.0	ACCAGCTGCACCAAATCAGG	60
GS115_001822_5.0	GCAATGTCCTACGTCACACA	60
GS115_001835_6.0	GAACGAGCTGACACGAGAGA	60
GS115_001842_6.0	CCGAATTGGAGAGGAATAGA	60
GS115_001856_6.0	AATTTTTGGCTACCATCAGG	60
GS115_001885_3.0	GTATATGAAGTTGTACAGCA	60
GS115_001945_6.0	GATAAATCTGTGTCAAGAAT	60
GS115_001973_4.0	CGGCTCATCAATTTTCATGG	60
GS115_001975_5.0	CAGGAGCGATATATGGGAAC	60
GS115_001984_4.0	CACTTCTATGATGCTTCCCA	60
GS115_001997_3.0	TGAGGGATACCTGTCCAACA	60
GS115_002001_6.0	ACGGTGGCTACTACCATCTG	60
GS115_002008_4.0	AACGTGGTTAGTGGATATGG	60
GS115_002010_4.0	GCTAACACATCTCCAACAAC	60
GS115_002014_3.0	CGGTCTAACAGCTAATGTGT	60
GS115_002021_4.0	TGTGCAGAGAATAAAATTGA	60
GS115_002029_6.0	ACCTCCAATGAACAACGACA	60
GS115_002031_5.0	ACAACAGATGAACCCAAGAA	60
GS115_002033_4.0	CTTGAGGAAACCGAAGTGGA	60
GS115_002066_6.0	GGTGTAGATATCACGAACAT	60
GS115_002071_2.0	GAGTTCGACACATTGCCAGA	60
GS115_002095_1.0	TAGGGAACAGGTTTCAGCCG	60
GS115_002098_2.0	TATTCTCCCTACCAGAGTGA	60
GS115_002109_5.0	AGATCAAACTCCAGGTGTGG	60
GS115_002114_6.0	CTGGTTTTTTGTAATCAGAA	60
GS115_002129_2.0	CTTGCCCCACTCCAAAGACA	60
GS115_002153_2.0	CAGTTAGTGTGGAATGACAA	60
GS115_002159_4.0	ATTCAGGCAGCAGAGAAGGC	60
GS115_002163_2.0	ATCGAGCTACCCTCAAACGG	60
GS115_002165_4.0	AAGACGCCAAGGATAAGAGC	60
GS115_002173_6.0	AGGTCATGAAGGATATCAAC	60
GS115_002194_4.0	ATACTTGACCTCACCAGTAA	60
GS115_002196_4.0	GATAAAACCTGTAGAGGATG	60
GS115_002205_4.0	CCAGTGTAAAGTCGCCCAAC	60
GS115_002207_4.0	GGTGGAGCAAGTTGTGTGAA	60
GS115_002222_2.0	TCAGTCTAGTTCTCATTGGG	60
GS115_002225_6.0	GAAGGAGTGTTCTCATGAGG	60
GS115_002312_2.0	CAATGGTAGAGCATCATCAG	60
GS115_002313_4.0	AGGTCGGTCAAAACACTCTA	60
GS115_002332_2.0	GATACGTATTAGGATCGGGT	60
GS115_002335_3.0	GGGATCGTAATCATAATCTT	60
GS115_002369_1.0	GAGTCCCATTGCAAGAGTGT	60
GS115_002381_6.0	CTAGAAAACAAGTCTCAAGT	60
GS115_002394_2.0	TTGTATTTTGGAGTATTACG	60
GS115_002422_4.0	CGATACAGATTACATAAACA	60
GS115_002429_6.0	TCTTCGGGATCGTCTGCAGT	60
GS115_002431_4.0	CTGTGGATTTTTCGAAGTGA	60
GS115_002453_4.0	AATTCACGTATTGTATCTAA	60
GS115_002458_3.0	GATCATATAAGTGTGCGTAA	60
GS115_002499_5.0	AAATGCTGATATAGAACAAG	60
GS115_002501_1.0	ATACATATCAGAAGGCAACG	60
GS115_002512_3.0	TAAAACAATAAGCCAGGCAA	60
GS115_002513_4.0	TTTACCTCTGTACTAGCTGG	60
GS115_002524_5.0	CTATGGTGTTGATTCCATGC	60
GS115_002525_1.0	GGCTGGGACGTCATCCAGAG	60
GS115_002551_2.0	TCAAATGAATAAACACCGAT	60
GS115_002569_3.0	TCGGTGTGACCGCAGATGGA	60
GS115_002603_5.0	GGCACCATAGTGTCCATCTC	60
GS115_002610_2.0	TTTGTTCAGTACCGGTTCTG	60
GS115_002617_6.0	ACAATGATACAATCAACGAT	60
GS115_002638_3.0	AGAAGAATGTGAAATTGTGG	60
GS115_002646_1.0	ATAAAGAAGGACATCAAACG	60
GS115_002649_6.0	GAGTGTGTGCAACTTTGAGT	60
GS115_002680_1.0	GACGTCGCAGTTCTTTTGGT	60
GS115_002710_2.0	AAGATTCATCTGGTAGAAGG	60
GS115_002746_2.0	TGTACACTAGCAACATGACA	60
GS115_002747_4.0	ACCTGAGGATCAAGTCCCTG	60
GS115_002762_6.0	GCTGCCGAAATTCCAACTGT	60
GS115_002772_1.0	AAGATGAGTAAGCTTCGTGA	60
GS115_002824_4.0	ACGTTGGCCTTGAATTTCAC	60
GS115_002825_4.0	CATGGCAGACCAACGGCTTG	60
GS115_002827_1.0	ATTTCTTGCCAAAACAACGA	60
GS115_002850_4.0	TAACGATTACTTAATCACTG	60
GS115_002869_2.0	CTTACCGGTGGAGGCAGCAG	60
GS115_002882_4.0	GTTACGACGTGCTACTTTGG	60
GS115_002883_6.0	TGGTGCTGCCCTATTTGAGG	60
GS115_002917_3.0	TGAAGCGTCCAAGAATGCCA	60
GS115_002917_5.0	CAGATCTGGACGTTGAAAGG	60
GS115_002919_5.0	TCCAGCCTATTCGTTTCAGA	60
GS115_002929_2.0	TGGCGGCGTTTCCAATTCAG	60
GS115_002981_4.0	GTAAAGGAATGACTAGGAAA	60
GS115_002994_1.0	CTTGCTGAAGACGTTTACAG	60
GS115_003007_4.0	AATTCAGAGGTAATACATGC	60
GS115_003012_3.0	AGTCTCCTATCCGAATGCCA	60
GS115_003017_6.0	GTCAAAGAGAAAAGTGTCAT	60
GS115_003024_2.0	AATACTATAAAAGAGAGTAA	60
GS115_003033_2.0	GACGCCTTGAGCAGAGACTG	60
GS115_003064_2.0	TCAGTAGCGATTATAGGTGG	60
GS115_003071_1.0	CAGCGTTAACAATAACAGCG	60
GS115_003075_2.0	GCCAATAGACGATTTCCAGA	60
GS115_003142_5.0	TGTCTTGCAACTGTGAAGAT	60
GS115_003144_3.0	CTATCTCCAAGCACAGCGTC	60
GS115_003180_2.0	ATAGGGAGTAAGATACGGAT	60
GS115_003185_2.0	GCACAGTCTATAGGAGGCGT	60
GS115_003189_5.0	TCAATCACTATAATATTCGA	60
GS115_003268_5.0	TATTTATGAGATCCACAAGC	60
GS115_003295_3.0	AAGCAGTATTTTAGACCTGG	60
GS115_003296_1.0	TCAACCTCAATATTAAAACA	60
GS115_003313_4.0	CGATCTTTCGGATGATGAGG	60
GS115_003316_3.0	GTAGGCTTGGAAGGACCTGC	60
GS115_003346_1.0	GTATGAGGAGGATCGTGCCG	60
GS115_003347_4.0	CAAAGGTGAGCCTACAGAAG	60
GS115_003368_6.0	ATAGTCATCACTGCTGTCAT	60
GS115_003410_3.0	ACTCCCATTTATAACAGCAA	60
GS115_003413_3.0	GACATGCAAAGTGTTTGAAG	60
GS115_003422_5.0	AACCAGATAGTTGCACCAGA	60
GS115_003432_4.0	AATAGTGACATTAAGATCAA	60
GS115_003461_3.0	CTCCCAGCTTATTCACACGT	60
GS115_003487_5.0	GGATAGTTCACCAATACTGA	60
GS115_003511_6.0	GTTGCCGTAGTTAATCAGTG	60
GS115_003532_4.0	TTTGGCGCCAACACCAACAC	60
GS115_003540_2.0	TTGAATACTGTGTGAGATCA	60
GS115_003549_5.0	TTGAAGCCATTCTATTCCGT	60
GS115_003564_6.0	GACATACAGTTCGTTGGAGA	60
GS115_003585_5.0	CAACGCAAGAAGATATCAAG	60
GS115_003587_5.0	TGGATTTTTCTTCCAACGCG	60
GS115_003595_6.0	GAACGACAAAGATTTGGACT	60
GS115_003666_4.0	CTGGAAACGTATTTGCCGGA	60
GS115_003685_4.0	ACATCCTGCTGCAAAGATGT	60
GS115_003687_4.0	TTTGCTAGAGGAATCAGGAA	60
GS115_003764_3.0	CTTCAATGATGACTTCATTG	60
GS115_003783_6.0	GCTCACTCCACAGTATTTGC	60
GS115_003809_5.0	TTCGTTGATCGCAATTCCCA	60
GS115_003815_3.0	ACTAAGATAAGGCTTACTGG	60
GS115_003819_4.0	TTCGGTCATATCAGCATCAG	60
GS115_003832_1.0	ACAACACGCTGTAATCATGG	60
GS115_003841_2.0	TAGAGATACATATAAATCTG	60
GS115_003868_4.0	GGAGTGAAAGCAACGAAGGA	60
GS115_003885_3.0	GTATACAATGCCATTAAGCA	60
GS115_003912_1.0	TATGTTGCTCCTGGAAACGG	60
GS115_003921_3.0	ATATTGAAGATATCGAACAT	60
GS115_003926_1.0	TCTCGCCATCCCCTTCCAAG	60
GS115_003963_2.0	CCGAAATCTTGCGTTTACGA	60
GS115_003968_5.0	ATCTTTGTCACTCTGCGAGA	60
GS115_003973_2.0	GTTACGACACGAATACCATT	60
GS115_004005_6.0	CTGTTATCTAGACAGAGAGA	60
GS115_004014_1.0	GAGAGAAGAGATCAGTTAGG	60
GS115_004037_1.0	CGGAACCTGTCAATACCGTG	60
GS115_004039_1.0	GCGCCAGTGGTAAGGCCGGA	60
GS115_004060_1.0	ATACTTAGCTAACGGGCGTG	60
GS115_004061_5.0	TATACTTGTGGCCTCGGAAA	60
GS115_004079_3.0	AATATTCTACCTTAGCTAGA	60
GS115_004093_5.0	AGAAATTGTTATAATAAAAG	60
GS115_004103_4.0	GTCGATGGATCGAAACCATC	60
GS115_004124_5.0	GCTCTCCAGTTACCTCGTCA	60
GS115_004129_6.0	ACTTCCATGCCCATAGCTTG	60
GS115_004140_4.0	GACGAATGAATCTTTCTGAG	60
GS115_004152_4.0	ACTTTGGAGACGCCCATTGA	60
GS115_004154_6.0	CAGACACAACTAGCAACGTT	60
GS115_004171_1.0	GGTACGTTTTAGATTAAAGG	60
GS115_004175_1.0	ACAATCTTTGCTAACACCTG	60
GS115_004175_3.0	ATCCCGATTCTCTACAGGGA	60
GS115_004181_2.0	TTAAGCTAAGGGATAATATG	60
GS115_004183_6.0	GTTTGCACAATACTATGTAT	60
GS115_004201_4.0	AATGACTGAAGCCAAACCAC	60
GS115_004273_3.0	GATCTGACCTCACTAAGAAA	60
GS115_004330_4.0	TATATGAAGGGTAACAAGTA	60
GS115_004346_1.0	TGTCAAGTAGAATTATCAGA	60
GS115_004363_3.0	GAAACAAGACTGCTATTGAC	60
GS115_004364_4.0	CGAAGCACTTGATACTGAGT	60
GS115_004382_4.0	TGTGCAATATAGGAAGCTTA	60
GS115_004393_4.0	TCATATCAATAGTAGACTGA	60
GS115_004486_5.0	TTAAGAAGAGAAAGATGAAA	60
GS115_004501_3.0	AGGTCCATCGGAAGATAATG	60
GS115_004511_5.0	ACACCGACAACAACGAGAGG	60
GS115_004518_2.0	TTAAGGCATGTCTCCTACTG	60
GS115_004526_1.0	CTTGAAAGTTGGTCTTATCG	60
GS115_004553_1.0	GATGACACCAACATAATGAA	60
GS115_004555_1.0	CCGCAAGAACGTACTATCAG	60
GS115_004560_3.0	ACTGGAATGAGTGACATGAC	60
GS115_004562_6.0	CACACTGGGAATACCAACAC	60
GS115_004567_3.0	AGCACAGAAGACAAACTGGA	60
GS115_004570_1.0	AAAATTAGAGAACATCGCCG	60
GS115_004575_5.0	GTGACGGGGACTAAAGGTAA	60
GS115_004584_6.0	CCAAGGTGGACATTGATCTG	60
GS115_004602_5.0	GCGTTTAGCAAAGTACTGTC	60
GS115_004613_4.0	AATGATCACAGAAGCCCAAA	60
GS115_004618_4.0	AATGGGCTTTAGACTTTGAA	60
GS115_004620_2.0	TGACGAGGCAGATAATGAGC	60
GS115_004620_3.0	ATTCAATGCCTCCATTGACA	60
GS115_004693_3.0	GATCACGCGTGCCGAATTAG	60
GS115_004732_6.0	TTGCTAGGCAGACAGTCCAA	60
GS115_004733_4.0	TGAGATATCTTGCGCCTGAT	60
GS115_004738_3.0	ACTGACATTCAGTCCCAATG	60
GS115_004746_5.0	AGCTGCTCCCGTAATCGCCA	60
GS115_004760_1.0	GAACCCATTGATGAGACGAG	60
GS115_004776_6.0	GTACTTATTCAAACTGACAC	60
GS115_004777_3.0	GGAGATCTCTCTGATGGCGG	60
GS115_004821_3.0	ATCAACAGATCTTAAAGCTG	60
GS115_004821_5.0	ATCCTGCCACTAAGAACACT	60
GS115_004844_5.0	AAGCTTGGTGAAATCGATCT	60
GS115_004846_1.0	GGGACCACTAAACTGAAGAA	60
GS115_004855_5.0	TCTGAAGGAGATTTTGAGGT	60
GS115_004857_3.0	TTGCTAAATTTAGACCCAAA	60
GS115_004882_4.0	ATGCCGTAAAACATCAAGAG	60
GS115_004891_4.0	TCATAGACACAAAAGATCCA	60
GS115_004894_2.0	GTCACTCGCAAATTCCATGG	60
GS115_004918_1.0	AATTGAGATACGCCAAGTGG	60
GS115_004936_4.0	ATTTTGGAATGGCTCGAGAA	60
GS115_004972_6.0	AGAACAGAATTCGGAAAGCG	60
GS115_004985_6.0	AGCTCGCTGCTATGACACCC	60
GS115_004986_3.0	ATGACCCGAAATAATAGGAG	60
GS115_005014_2.0	ACAGTCTGACCGAAAATATG	60
GS115_005017_5.0	TCAAGGAATTGCCACTATGA	60
GS115_005045_5.0	CATGGAAAGAACGAGCCAAT	60
GS115_005060_6.0	ATTATCTCAGAGTCTAGAAA	60
GS115_005072_4.0	ATTGATTAGAAGGTGAATGA	60
GS115_005086_2.0	TCTAATGTCAGATCAGGAGA	60
GS115_005099_1.0	TGGTGCTAGTCAGATAGTGG	60
GS115_005103_3.0	ATGGCACTTCAATCCCAGCA	60
GS115_005120_3.0	TTATTTGCGTCTATCGACAT	60
GS115_005125_6.0	GCCATTATCTGAGTAGGCAT	60
GS115_005137_3.0	TGGAACGATACCAATAACGA	60
GS115_005148_3.0	TTTAACTTCTTTCTAATGGG	60
GS115_005180_4.0	TTCAGTTGGTGGGAGTACAG	60
GS115_005190_5.0	AGCTGATAAGCAGAGAATGT	60
GS115_005196_4.0	ACACTGTCTGGAACTATAGA	60
GS115_005224_4.0	AGAAGTCATCATTCACTAGA	60
GS115_005269_4.0	CCTATGGTTGGCTACAAAAG	60
GS115_005270_3.0	ATATGCCACCCAGATCAAGA	60
GS115_005302_3.0	GTGTCATTAGGCAAACATGT	60
GS115_005340_3.0	GCATCTGAGAGTTTTCCAAT	60
GS115_005352_2.0	AAAGTGCAAGTTTAAGCTGG	60
GS115_005366_5.0	TCGCCGAAGTTTGAAGTAAG	60
GS115_005367_5.0	ATTTCAAGCAACTTTTACTG	60
GS115_005404_3.0	TTAGGTAGAGGTCGCTGAGG	60
GS115_005407_6.0	AATCTGAATTAGTAACTCCA	60
GS115_005415_6.0	TTTGGCAACATGCTAGACTT	60
GS115_005420_6.0	CGATAATACCGTTAGCCATG	60
GS115_000042_6.0	CTCTCTTCCCCGTCATGAGG	59
GS115_000047_5.0	CATGAACAGACAGTCGTTGA	59
GS115_000048_3.0	TCGTGTAAGAATCCTCTCAG	59
GS115_000050_5.0	GTTCTTTCATTAAACAACAA	59
GS115_000062_6.0	CATCCTAGGGTACAACAGCA	59
GS115_000074_1.0	TACCAGGTAGGGCTTAACGT	59
GS115_000090_1.0	CAGGATAGCGATATACGGAG	59
GS115_000134_5.0	CGGAATTTTCGATATCCTGA	59
GS115_000178_2.0	TTAGAGAAGCTACAAAAGAG	59
GS115_000189_3.0	GTGGCAGAATACAAGTTGGA	59
GS115_000196_1.0	CTGATCTGATAAGAAAGACA	59
GS115_000198_4.0	AATTGATATCGCAGAGACAA	59
GS115_000275_2.0	CAGACAGGTGAAAGCTGCAG	59
GS115_000278_4.0	TTATATAAATGAACTGGACG	59
GS115_000327_5.0	CAAGACTGTGATGTTGGATG	59
GS115_000331_6.0	GGTTTTGAGCATCCTTCCGA	59
GS115_000340_4.0	TGAACAATTGGGTCGTCGAA	59
GS115_000369_6.0	GCAATGAGGCAGCTGAGGCA	59
GS115_000376_2.0	ACAGAAACGTAGAGAGGACG	59
GS115_000398_6.0	GAGTTGAGCTAAGTATGTCC	59
GS115_000411_4.0	AGAACAAGATCTCAAGTCAG	59
GS115_000454_6.0	TTTCTCTGCAATCTTCGTAG	59
GS115_000463_1.0	ATCTGTGGCTCGGGTCTGGG	59
GS115_000476_2.0	GAGCTGTTATCGGTCCATAG	59
GS115_000482_1.0	CATTGACGAGGATCTGGACG	59
GS115_000496_4.0	CTGCATTGGCAGAAACTACG	59
GS115_000498_6.0	TCCATCAGGCACAGATCTTG	59
GS115_000519_5.0	CGTGACTCATGAGAATGCTC	59
GS115_000537_3.0	GGACTGTACCATGTTCTAAG	59
GS115_000551_1.0	TGGTGAGAAGAGCCCCCCAA	59
GS115_000571_2.0	GTAGGTTGCGAGGGAAGTGG	59
GS115_000588_4.0	AATCTGATCCCCAAGTTGAT	59
GS115_000595_2.0	CAACAATTGAAGCAAAAGTG	59
GS115_000612_2.0	GGAATCGGACTCGGAGCGGG	59
GS115_000625_3.0	AGAGTTTCCAGATTATGCTA	59
GS115_000632_6.0	GACTTTATCCATGAACTGAC	59
GS115_000635_2.0	AATAATGACAAATACACACA	59
GS115_000659_1.0	GCTGACCAAAGACAATTCCA	59
GS115_000680_1.0	GACAGAGTATAAATCTATGG	59
GS115_000705_2.0	AATCTCATGACCAACAATGG	59
GS115_000712_4.0	TCAAGATGTGAGATCAGATT	59
GS115_000726_6.0	GCGGCATCTTGGTCAACTCA	59
GS115_000730_2.0	GAGAATCCAGAACAACTGTC	59
GS115_000739_3.0	TCAAGATATCAACACCAAGA	59
GS115_000746_3.0	CAGATGGAGCTCAAGAATGA	59
GS115_000760_3.0	AATACACGCCAAAATAAAAT	59
GS115_000763_5.0	GCAATTCTCTAGTTTCGGGC	59
GS115_000787_1.0	GAAAGAGATTGGTCCACGAG	59
GS115_000791_1.0	TAGGTGAGCAGATAGCGAGG	59
GS115_000805_1.0	ATTTGGCCAGTGTTGCGACG	59
GS115_000807_3.0	GTTCTGAAGCATTATACCCA	59
GS115_000865_5.0	TGATACCTGCTTCACACGCA	59
GS115_000867_2.0	TACCGTTAGAGACAAATTGG	59
GS115_000900_4.0	CGACCACCGATTCTAGAGCA	59
GS115_000905_1.0	AGGGACCTTTTTGATAACGT	59
GS115_000945_6.0	ATACCACCTCAAGGGATAGA	59
GS115_000964_5.0	TAGGTCATTCCCCATCAGAG	59
GS115_000965_6.0	ATTGGACATTGATATCCTGC	59
GS115_000991_3.0	AGAAAAAGCCGAAAAAGCCA	59
GS115_001003_6.0	CAAGGCCATGGATTACGTGT	59
GS115_001026_6.0	CTCGGGGGCTTCTTCGTGAG	59
GS115_001040_1.0	TGTCAATATTGAGTCAGCCA	59
GS115_001048_2.0	GATGTGGATATCTACAGTAA	59
GS115_001066_6.0	TAGAATCTCCAAGATTCCAA	59
GS115_001095_5.0	GGGATTCGCTCAAATTTCAC	59
GS115_001111_6.0	GTGGCTGATTCCCTGAAGAA	59
GS115_001125_1.0	AAAGCATCCAGTATGTCCAA	59
GS115_001142_5.0	ACAGAGACCCAGAGTACTTG	59
GS115_001145_4.0	TCTTAAGTGCAGAGCATGAG	59
GS115_001160_6.0	ATCCAGGGATTCTCCACGAC	59
GS115_001166_6.0	GCTCTTACTGATGGGCTCAA	59
GS115_001167_3.0	AGTCTTCGATTCCAATGCAG	59
GS115_001189_1.0	AATGCAGCTGAAAGAACAAG	59
GS115_001198_6.0	GTTCAGCCTTCCGAAATCCT	59
GS115_001203_6.0	CAGGAGCGGCGCCAGCAGCA	59
GS115_001226_4.0	TGGTCCAACAGGATGCACGA	59
GS115_001226_5.0	GAATTGGAGACTTGTGACGG	59
GS115_001274_2.0	TCCCAGACCATCAAAACGCG	59
GS115_001281_6.0	TTCTTGTCTGTGACTCAGGA	59
GS115_001285_2.0	TGACAAATTGATCGCAGCCA	59
GS115_001291_6.0	GGTTCTCGAGCCTCCAAGCA	59
GS115_001354_1.0	GTGAGCACACAGAGCACAAA	59
GS115_001354_4.0	CGTGAGCACACAGAGCACAA	59
GS115_001354_6.0	TGAGCATAGCTGTCAAGCCT	59
GS115_001372_2.0	TCTTATTCTCAGTTACACTA	59
GS115_001376_2.0	TTTCTCCAATTCCAAAGCGG	59
GS115_001425_1.0	CAACACTGTTAACTCCAACG	59
GS115_001494_1.0	ACAGGATGAAGTGTCTCCCG	59
GS115_001512_3.0	TTTGACACCGTATATAGGCA	59
GS115_001536_5.0	AGACGATAAGCCAATGAACA	59
GS115_001545_3.0	TCGTCATCGCTTATATATAG	59
GS115_001551_1.0	AGTCCCCTTGAAAGACTCTG	59
GS115_001562_5.0	CATTAGCATAGAAGCCCTGG	59
GS115_001624_1.0	CTGATGATGAAAGGAGAACG	59
GS115_001626_4.0	AAACCGTCCTCGTAAAGAGT	59
GS115_001654_1.0	TATATTCACCGAGCACACTG	59
GS115_001667_6.0	TGCGTATACCACTAGACTCT	59
GS115_001671_1.0	GTTCGCACTCTCACTCCAAA	59
GS115_001707_6.0	CAGGTTGAGTACTTGAATCA	59
GS115_001725_4.0	TCAAGTCCTAATCTCCGATG	59
GS115_001730_1.0	AATCACCGCTGTTCCCCACG	59
GS115_001731_6.0	AGAACTGTGGTGCTTCTACT	59
GS115_001734_4.0	TTATCACACCAGCCATGACT	59
GS115_001769_6.0	TCCTCGCCAGAAGTAGTTAT	59
GS115_001777_6.0	GGAGGCTTGGGCCCCTACAT	59
GS115_001807_1.0	GTGGAAGTAGAGGTTGACCA	59
GS115_001841_5.0	AGCTGTTCTGGCATAGTGTG	59
GS115_001845_4.0	AGTGTCTACTCCAATGCTGA	59
GS115_001846_3.0	TCTTACCTCCACTTTCCCAC	59
GS115_001856_4.0	CTTTGTCAAAGTCCCCCTGA	59
GS115_001868_2.0	CTCTGAATTGACCAATGACG	59
GS115_001874_3.0	ATGCATTGCCAATATCGACA	59
GS115_001887_6.0	AATGTTGTCGTACAGACCTC	59
GS115_001889_4.0	GGTTCAAGAGATCCTGGAGA	59
GS115_001926_2.0	CTTGAAGAATTCAAAAGCCA	59
GS115_001970_4.0	GCCGAACCTGTCGATAAAGT	59
GS115_001981_2.0	GTGCTGGTGAAAACAAGTAC	59
GS115_001983_3.0	GGGTGTAGTGAACAGATTGA	59
GS115_001986_6.0	GAAATCGTAAATTGGTAAGT	59
GS115_002002_5.0	GTGGGAAACAATTATGCCTC	59
GS115_002005_1.0	AATCGGCATGTACAAATAAG	59
GS115_002009_2.0	AGAACTGGCTCATCTTCTGG	59
GS115_002028_1.0	ACTTGACTGAGCTTAATAGA	59
GS115_002038_6.0	AGCTTTTGAAAAAAGGCTAG	59
GS115_002050_6.0	GCTCCCTTCTTGTATTGAGG	59
GS115_002054_6.0	TTCCACCGTCGAAATGATGT	59
GS115_002088_2.0	TACCTTAAAAGACCAAAATG	59
GS115_002124_1.0	TCTTGGTTAGACCGGTCACA	59
GS115_002135_1.0	ACTGTTGGTTCGTAGACCTG	59
GS115_002144_1.0	TTAACAAGTACATGTCCACG	59
GS115_002146_6.0	ATTTACCTTCGGCAATGACG	59
GS115_002151_4.0	GCCCCCATAAGCAACAGTAA	59
GS115_002157_5.0	AAAAGCGAAGGGGTGATATA	59
GS115_002175_4.0	CTTTTCACACTACTTGAAGA	59
GS115_002199_5.0	ATGTTTCGATGCCAAAACAG	59
GS115_002207_3.0	AAATAGTATAACTACTCCGT	59
GS115_002217_4.0	GGTGGAGTAGCAATGACCAA	59
GS115_002227_1.0	GTTAACTTCAGACCAACCAA	59
GS115_002256_1.0	GCATCTACCAAGAAACCAGA	59
GS115_002263_2.0	AATCGATTACCTCTACTCAT	59
GS115_002276_4.0	AATAACTGGGAAAAATTAGG	59
GS115_002277_6.0	TATGGGGTAACCTTCATCAA	59
GS115_002300_3.0	CACGTTTATAGCTAAACTGG	59
GS115_002310_1.0	TCTAGCTCGGGAATGCAGGG	59
GS115_002318_6.0	CTAGCAAGCGTTCTGCAAGT	59
GS115_002327_1.0	CTAATAGTAGCACCTGGACG	59
GS115_002342_6.0	TCTGATAAAGTTCGTATCCT	59
GS115_002361_2.0	TATGGTGCTGAGTAGCCGAT	59
GS115_002382_4.0	AGTAACACAGGAACTTAATA	59
GS115_002393_5.0	TTATCTCTGGTAAATCACAA	59
GS115_002399_6.0	CTAGTCCGAGAGCTCTGGGC	59
GS115_002401_1.0	TCTAAGCTGAGTGAACTGAG	59
GS115_002414_3.0	AGTCAGCACGGATACGAAAA	59
GS115_002422_6.0	GCTCACAAGCACAGGTCGAT	59
GS115_002438_6.0	CGTTTAATCAAAATCACTCG	59
GS115_002450_6.0	AATACCGACAACACCCGTAG	59
GS115_002460_6.0	CAAGTCGTCAGATGAATCAT	59
GS115_002486_1.0	GGACTATCTAGATTTGTCCA	59
GS115_002495_3.0	GCATCTCTTAGCTACATTGT	59
GS115_002499_1.0	GAACTGATCTTTATTTCACG	59
GS115_002511_6.0	GATATCAAACCGTTTCCACC	59
GS115_002552_2.0	ATCAACGTGAAAATACTTAG	59
GS115_002564_2.0	AGAATGAACAAAACTACAAG	59
GS115_002565_3.0	GTACAGCCCGTATCAAAAGT	59
GS115_002591_6.0	AGTGTTTGATTAGACATCCT	59
GS115_002599_2.0	ATATCCTGCATTTCCACCGG	59
GS115_002623_1.0	GTAGGATTTCTGATCTCTGG	59
GS115_002624_1.0	AAAGCTCTACAAAGACCACA	59
GS115_002641_5.0	AATGAGAGATCTTCCAAACG	59
GS115_002653_5.0	TCAATAGTATTCATTTTAAA	59
GS115_002693_2.0	AGAAAAGCGATGTATATATG	59
GS115_002694_3.0	ATTTATTGAAAGTACCATGG	59
GS115_002710_5.0	GCAGATATCGTTATTATTGG	59
GS115_002711_5.0	TAACTGAACAGGTAAATGGC	59
GS115_002722_2.0	AGTGAGGATAAGAGCGACGT	59
GS115_002747_3.0	GATTGTCCTAGCTTTATCGG	59
GS115_002759_3.0	TCTGCTCTGGACCTGTTGGA	59
GS115_002762_1.0	GCAGTACCATTATTCCCCAG	59
GS115_002764_1.0	TATCAACATTTCGAAGTCGG	59
GS115_002764_6.0	TGACAAATCTGATCACTGAG	59
GS115_002788_1.0	TCAATAGCAGCATATGGACG	59
GS115_002798_6.0	GACAAGGGAGATGGCCGTAA	59
GS115_002806_2.0	AAGGGGAGTTAAGTACCCAT	59
GS115_002808_2.0	GTTAACGTAGTATAAACAAT	59
GS115_002814_5.0	TGGCAAATTTCATCTAGAGG	59
GS115_002818_6.0	GGGATGGGAGGATACGGCAT	59
GS115_002822_6.0	TCATAACAAGCAAAACAGAA	59
GS115_002846_4.0	TCTATGGGATCTGACACAAT	59
GS115_002856_3.0	GACTGACTATTCCGTATCAG	59
GS115_002869_5.0	AGTACCTCTACCGACAGGAA	59
GS115_002874_4.0	TATATGATGACCCATTGCTG	59
GS115_002875_2.0	TGTCGGTTGCTCCTATCTGG	59
GS115_002892_5.0	GTCTAGTGCGCATCGAAGAG	59
GS115_002909_1.0	GAGCAGCATATCAAGCAGCA	59
GS115_002959_5.0	ACATTTCATCTATTGACCAA	59
GS115_002980_1.0	ACCAGCTAGAGTAACAGCGC	59
GS115_002991_4.0	GAGCTTAAAGCATCAACCTA	59
GS115_003007_5.0	AGATGTTTCTGACCCATAAG	59
GS115_003013_5.0	GGTGTACGGGAAACTGAGGG	59
GS115_003022_4.0	GCTACAGAGTCGGCTCCGTA	59
GS115_003043_1.0	GATAAAGTCGAAGTCGTCAG	59
GS115_003050_2.0	AATATCTGCTGCTTTTACAG	59
GS115_003086_2.0	TAAAGCTGCTGAGACTGTCA	59
GS115_003100_5.0	TTACGGCTTGTCCCGATTCG	59
GS115_003107_5.0	ATATCTGCGTATGTTTATTG	59
GS115_003114_1.0	TGCTGGGGAGTGAAAAACTG	59
GS115_003120_4.0	AACCAAGGTCCTGTTGTGTG	59
GS115_003135_6.0	TCACGTCCAGCCAAAAGTCA	59
GS115_003177_3.0	TTCCGGAAACACAGTCAACG	59
GS115_003217_1.0	AAGGACCGAGTCGTAGCCGG	59
GS115_003229_5.0	GAATATGAATACGTAATAGA	59
GS115_003232_1.0	AGTAGATCTTGACTCTTTGG	59
GS115_003236_1.0	AAGCGGCTCAAGGTATGCAA	59
GS115_003236_2.0	ATGCCAGAGCAAATACCCGT	59
GS115_003237_5.0	GACATCGCAAACGAAGCACA	59
GS115_003250_5.0	TTATTCCAGAGTGAAGTCAA	59
GS115_003273_6.0	CTTGAATGTCCGACGAAGAG	59
GS115_003277_5.0	GAACTACCTAACATTTTGCC	59
GS115_003316_6.0	AATATACGTGGAAAGCCAGC	59
GS115_003321_3.0	ACATGACAAAGAGAAATCAG	59
GS115_003324_1.0	ATTCAACACCTCTCGAACGT	59
GS115_003331_1.0	TTGCTGATCCAGTAAGACAG	59
GS115_003380_5.0	GGTCTGGAGATGTAAGTATG	59
GS115_003381_3.0	CAAAGAAGGAGAATCAACTG	59
GS115_003418_1.0	CTTCATCAGAGAGCTTGGAG	59
GS115_003421_4.0	TCTAAGAGAACTAAGAAGGT	59
GS115_003441_2.0	TTAAGCTGGGATCAAGTAAG	59
GS115_003442_6.0	GTATTTGGACAATTTATCAT	59
GS115_003447_1.0	AAGAGTTTAAGTCCTCCTGA	59
GS115_003457_3.0	CTTGGTGAAAGCAACGACGG	59
GS115_003471_1.0	GTACTGCAGTTGTAGCTGAG	59
GS115_003477_3.0	TTAGCTGTTGCATCATAAGT	59
GS115_003512_1.0	TAAAGAATAAGGATGAAGAG	59
GS115_003575_6.0	CATCGGCGACTTGGATATAG	59
GS115_003590_3.0	AAGAGGGTAAGCTATACGTG	59
GS115_003601_6.0	GTATCTAACTAAAAGAGAGA	59
GS115_003602_4.0	CACTTCATTGAAGTACGTGT	59
GS115_003608_4.0	ATTGAGTTTTGAAAGCACAA	59
GS115_003629_4.0	CCTCCGTCTACTAAGATGAT	59
GS115_003645_2.0	TTTCGGGGTGATTATAGGCA	59
GS115_003664_3.0	ACTCTATTGTTCCGTCACTA	59
GS115_003680_3.0	GAACATCCCTGATACACATG	59
GS115_003680_5.0	CCTTCCAGTTTTCTTAACAA	59
GS115_003683_3.0	GTGTTTAATGGAATCTGTGG	59
GS115_003685_6.0	GAAGATGGAATTCGATTGGT	59
GS115_003692_2.0	GTTCTGGAAGTGCAACATGG	59
GS115_003695_3.0	GTACCTATGTTCAAGATCCG	59
GS115_003708_1.0	TTGTTGTCTGGATCGTGCAT	59
GS115_003709_5.0	AAAAAAATACAGGGGCGAGC	59
GS115_003711_2.0	CGAATGGCCAATCAATTAGA	59
GS115_003743_5.0	AAATCGGTATTGATTATCGT	59
GS115_003769_6.0	TGAATTCCATTGACAAGCAA	59
GS115_003770_6.0	GTGCTGTCTATAAGCGTCCT	59
GS115_003784_5.0	ACAACGGAGGAACCTTGGGA	59
GS115_003793_2.0	ACAGTGGAGTCAAAGTCAAG	59
GS115_003829_1.0	TTGTGGTTACATGATCCTTG	59
GS115_003842_4.0	GTATAAATGTACTGCAGCGG	59
GS115_003848_2.0	GTGTGGGATGAGTTTATCAA	59
GS115_003854_4.0	TCGTGTCATTTCCTCAATGG	59
GS115_003858_4.0	GAGAATCCAACAGTTAAAAC	59
GS115_003867_2.0	GGAACAGTCAGAAAGGCTGG	59
GS115_003917_5.0	CACAGTGCTGTCTTTACCAC	59
GS115_003929_4.0	AAGTCAATCAAACAGTAAGG	59
GS115_003933_3.0	AAGATACTGGAATCGCATTG	59
GS115_003942_4.0	TTGCAAATTGGTTTATTGTG	59
GS115_003950_5.0	CATGATTTCAGCGCCTACAC	59
GS115_003956_1.0	ACAGAAATCGTGATCCAACG	59
GS115_003956_2.0	GCCAGACTACACGCAAAAAG	59
GS115_003963_4.0	CAGGTGTTGAATATGTTCCA	59
GS115_003965_3.0	CACATCGTAGTCATCGACAC	59
GS115_003981_4.0	ATGCCCATAGACTTGCACCC	59
GS115_004004_2.0	TGGATTGATAAAGACAAGAC	59
GS115_004005_1.0	TTGACGACAGACAATCATGT	59
GS115_004056_5.0	AATGGCTAGATAATGTGAGT	59
GS115_004061_6.0	CTCGGTCAATGATAAACTCC	59
GS115_004094_1.0	GTATTCGCACAGCAACTCGG	59
GS115_004108_3.0	TGTGATCAAATAGAGCGGAA	59
GS115_004132_2.0	GAAGGGAGCTACGAACAGGA	59
GS115_004147_3.0	GCAATCACGTATTTAAGCAG	59
GS115_004157_3.0	CAGCTTATAGGTTCATCCCG	59
GS115_004174_3.0	GGGACCAACCGTACTCTGGA	59
GS115_004194_5.0	GTTTAAGAGTCACCCAACTG	59
GS115_004196_6.0	AATGTCAACGTATCAAATGT	59
GS115_004204_4.0	GAGGAAAAGATTCAGTCCGA	59
GS115_004228_2.0	ATTACACATTATCTAATCCA	59
GS115_004235_3.0	TACTATTTCATAGATGACAA	59
GS115_004238_5.0	GGGAAAAAACATGATTTGGA	59
GS115_004290_5.0	CTAATTGATGGTCTGAAAAA	59
GS115_004299_6.0	TTTTTTGCACTCATACAGGT	59
GS115_004304_3.0	TCAAGATTGGGAAACAAGAG	59
GS115_004317_4.0	ATCGGAGTATCAACAAGCCT	59
GS115_004355_4.0	CAATACAACATGTCAAGTGG	59
GS115_004381_3.0	TGAACCGTTCTGCACCGATG	59
GS115_004394_5.0	AGAGCAACCGAATATATCAC	59
GS115_004424_6.0	ACTTTTTACCCTGTTCTGAA	59
GS115_004449_2.0	GGAGTACGTTACAATTAATG	59
GS115_004482_3.0	TGGAACAAACGGTATTCGGA	59
GS115_004484_4.0	GGTGTCTCTTAGCTTCTCAG	59
GS115_004488_2.0	GAAGACCAAAGGGAACAGAG	59
GS115_004497_6.0	TGAAGACTTTGTATAAGCAT	59
GS115_004506_3.0	GACCTGCAGGAAGACCTACA	59
GS115_004508_2.0	CGAGTATTTAGATTTGAGAG	59
GS115_004542_4.0	TATCGACGTCAACTCTAAGG	59
GS115_004550_6.0	GATGGTGGCATCTGATTGTG	59
GS115_004558_4.0	GTCAACGTCCCAACCGTCAA	59
GS115_004558_6.0	GTAAGAGAACAACTTGTACT	59
GS115_004576_2.0	AGCTGCTGATCAGAAAGAGA	59
GS115_004578_5.0	TCAAGTATTCCATACAACTT	59
GS115_004634_3.0	TTCCAGTATCCGCCACGACG	59
GS115_004665_4.0	CCGATCAGAGGTTTACAGTA	59
GS115_004676_2.0	TCACTGCTGCAACTACAATC	59
GS115_004681_2.0	AACAGATACTAAGTAACCAT	59
GS115_004689_5.0	GCACAAATTCTTTGTAAACG	59
GS115_004691_2.0	ACGACACATGTAGCGACCGT	59
GS115_004706_6.0	ATTAGCGAAATTCAACGGAA	59
GS115_004732_4.0	CCCATATCCCTAACTAGTGA	59
GS115_004763_1.0	TATCATGTGGAGTCGACTGA	59
GS115_004775_1.0	GCATCCACGACCGTCCTCGA	59
GS115_004776_4.0	TACTTATTCAAACTGACACC	59
GS115_004792_3.0	TTATGCTCGATACAACATAA	59
GS115_004803_3.0	CTACAATGAACACACAGAGA	59
GS115_004804_4.0	TGGAAGCCCCAGATAATAGC	59
GS115_004816_3.0	ACAATCACTATCCTAGGGTG	59
GS115_004817_4.0	GTTTTGTAGTAACTCGACGT	59
GS115_004866_3.0	AATGGTGTTTAGTTATGGTG	59
GS115_004872_2.0	AGACGAAGAAGTCTTAGCGT	59
GS115_004879_2.0	TTCTACCATTAGTATCCGAA	59
GS115_004900_1.0	TTCCCAAGAAGTTATCACTG	59
GS115_004902_2.0	TCAGAGTGGGACAATCATCG	59
GS115_004902_5.0	CGAATCCCCAACCTCAGAGT	59
GS115_004904_3.0	GCTTTAGCCTGAACTAATGT	59
GS115_004905_6.0	TGACTGCTGAACCGTAGTTG	59
GS115_004909_1.0	AAGCTGTCTTACCAGTACCG	59
GS115_004910_3.0	GGAGTCCTCCATGATCTTTG	59
GS115_004938_6.0	ATCTTGCTTTAGGTGACGAA	59
GS115_004946_1.0	TCATACATCTCATCATGGCA	59
GS115_004964_2.0	ACATCAACGTTTTCAAAGCG	59
GS115_004968_5.0	CGGGCCTTCAATCCAAACAA	59
GS115_004995_1.0	AAGCGACGAGAGCGAAGAGA	59
GS115_005004_5.0	GGGAACTTGACAGACATGTG	59
GS115_005028_6.0	TAAAAAGTATGCCCTCAAAT	59
GS115_005037_3.0	TTGGACTACGAACCAGTTGG	59
GS115_005053_5.0	TTATTATTTAAAGCTTCCAA	59
GS115_005056_1.0	CTGGGATCCTAAAACAACGT	59
GS115_005074_4.0	CGATTCAGGAACCTTCAGAG	59
GS115_005111_5.0	TTGAACTCTTGCACATATGG	59
GS115_005128_2.0	TGAGTAGTCTTCCTGTCCTG	59
GS115_005152_6.0	GTCAAAGGAAAGAGTTTGAT	59
GS115_005156_3.0	TGTCCATAGTTTCCAACCCC	59
GS115_005161_5.0	CACTAGATTCTCCTTCCCCA	59
GS115_005189_1.0	ACAAGGTGATACCGAAACTG	59
GS115_005205_3.0	AGAGGAGGAGAATATTTCCC	59
GS115_005214_4.0	GTGGGAACGCTGAATTGAAC	59
GS115_005220_1.0	GAATTGTCTGAAGCTTCCGG	59
GS115_005229_1.0	GCAAATATTGACGAACGACA	59
GS115_005231_3.0	GTACAGCAGATTTCAATGGA	59
GS115_005236_6.0	AACTCGAAGAAAAATTGCCA	59
GS115_005242_2.0	ACTCCATCACTATTGACAGA	59
GS115_005247_1.0	CTAGTGGCGTCAAACTGATG	59
GS115_005254_4.0	CTGGATCCAAGTCAAGATTG	59
GS115_005285_2.0	GTAGGATGAAACTCTATTCA	59
GS115_005305_3.0	GCTCACAGACTGACAATAGT	59
GS115_005310_6.0	GTCTTTCTGTTCCGCCCAAA	59
GS115_005350_1.0	CTAGATAATGAGCCGACAAG	59
GS115_005363_6.0	CGATGACAACAAGAATGCTG	59
GS115_005366_1.0	TTTGAAGTAAGCGGAATGCG	59
GS115_005372_2.0	GTGATTATACTAGGCGACTC	59
GS115_005375_3.0	TTTCATTTTCGATAATCCCA	59
GS115_005381_3.0	GACAGCGAGATCAGAACCAA	59
GS115_005381_5.0	CCCTTATTCAGGATAATCGA	59
GS115_005382_1.0	TTGGGAGCTATAGCACATCG	59
GS115_005385_3.0	CAGATACTGGAAGACGCAAT	59
GS115_005385_4.0	TATGTTTGGTTTCGTCATTG	59
GS115_005396_3.0	TGGCCGCATAGCTCATCAAG	59
GS115_005412_4.0	GCTACGAATATAGTACTGTA	59
GS115_000014_6.0	GCTCTTGCGACAGTTATGAC	58
GS115_000024_1.0	GGAACGAACGGTGAAACAAG	58
GS115_000087_3.0	AGAGCTATGATAGATAGTCA	58
GS115_000095_3.0	GCCAGAAGGAACAACAGAAG	58
GS115_000148_5.0	AGTGCCTTGTAATCAATTGT	58
GS115_000152_6.0	CTGAGAATGGGACCGTGGTA	58
GS115_000160_3.0	GAGTCGGCGGAACCATTGAT	58
GS115_000194_1.0	AATCAGGTGGAAGTACAGCA	58
GS115_000200_5.0	ACGAGGAATCATGAGTCTCG	58
GS115_000215_6.0	GGTAGTAGTAACCACTGTGC	58
GS115_000221_3.0	CTACGAGGTTGACGATCCTG	58
GS115_000233_4.0	CATTCTGCCCGTGAACGATG	58
GS115_000237_2.0	TTCCAGTTACTTCTATAGTG	58
GS115_000240_3.0	GTTGGCATGTTCGTTGGCCG	58
GS115_000243_6.0	CCCAGAAGGATAAAGCGTAG	58
GS115_000266_5.0	AGCTCAGAGCTACTTGTTGA	58
GS115_000311_4.0	ACTTACGGTCTTTTTCATCA	58
GS115_000321_4.0	ACATCTGGAGATAAAGGAGA	58
GS115_000321_6.0	GCTACTTTCCACAGATAGCA	58
GS115_000336_1.0	CTTTAAGTACTCCTTCTGAG	58
GS115_000340_3.0	TGCCTGTAACGTTGGCACGG	58
GS115_000351_1.0	TAGACTGTATGCCAGAGAGT	58
GS115_000355_5.0	CTTCTAGCATCACAATCGAT	58
GS115_000407_3.0	AGTAAGGCCTTTGATTGGCA	58
GS115_000409_6.0	GGATTGCTATGGCAGACTTG	58
GS115_000419_6.0	TTCTCGTAGAGTTCCGATGA	58
GS115_000434_3.0	AAATAAGGAGGGTAAAGCCA	58
GS115_000465_4.0	GTGATGCCTCCAATAACTGT	58
GS115_000476_5.0	TGACTATGTGACAGGAGAGA	58
GS115_000493_3.0	TCGTTCACTTCTAGGATCAG	58
GS115_000495_2.0	AATGAAATATGTAAAAAGAA	58
GS115_000516_4.0	ATTCTGGCTTTCCATCGGAG	58
GS115_000535_2.0	GAAACGGTATGCCATTGTTG	58
GS115_000570_4.0	CACCATCCAGCTCAACAATA	58
GS115_000575_5.0	CTTTAATACACACCAGAGAG	58
GS115_000640_2.0	TCACCTCCTGAAACGAAGTA	58
GS115_000669_4.0	TCTGGCTCGGGAATCATGAA	58
GS115_000672_2.0	AATCTTCTGGAATCACTGAA	58
GS115_000683_1.0	ACTCATGATAAAGAGATCAA	58
GS115_000688_2.0	ATTACCATATGGGATCGAAA	58
GS115_000696_6.0	AGCGGTGTCTGATAGAATAC	58
GS115_000709_3.0	AACTGACCACACCAGAACTG	58
GS115_000735_3.0	ACTGACTGTTGCTTGATCCG	58
GS115_000738_6.0	CATTTCCGGAAAAACGTTTC	58
GS115_000806_2.0	ACAATAATAGTTATCAGTTG	58
GS115_000807_5.0	ACATGCCAGGTTGTACTTGA	58
GS115_000808_1.0	TGTCAACCCATCCTTCCACG	58
GS115_000809_6.0	GTGCTTTGAACTCGCGGTCA	58
GS115_000814_2.0	AGCATGTGTGTAGACCTTGA	58
GS115_000819_3.0	ACTACTGCACACTTCTAGGG	58
GS115_000833_3.0	AAGCTGTTAGAAATATAACA	58
GS115_000834_5.0	GCAGGTTCACTTTCGAATGC	58
GS115_000854_4.0	AGAAGGACATGAAAACAATA	58
GS115_000872_5.0	AAGAGATAGATCAGAGATAA	58
GS115_000887_3.0	GAATGGATTCCCACTGTCTG	58
GS115_000894_1.0	AGTAAGTTCGAAGACTGGCG	58
GS115_000904_4.0	CGCAGGTTTAAGTACAGAAG	58
GS115_000910_2.0	GACCTTCAACGATAATCAAG	58
GS115_000911_1.0	GGCCTGTTTGGGTCTAATGT	58
GS115_000936_6.0	GTAGCGGTAAAAAGCTTGAA	58
GS115_000937_6.0	TTAACGCTAATGTCACCGTT	58
GS115_000941_6.0	AGACAGGTATTGGATATGTT	58
GS115_000968_6.0	CTGAGCATTCTATAGGTCAC	58
GS115_000983_6.0	CAGGCGCTAGGGTTATCTAT	58
GS115_000997_2.0	AAGAGGGAAGATTCAAAATG	58
GS115_000998_5.0	TTTATCCTGTGTTCGCCTAG	58
GS115_001039_1.0	CCTGACTCTGATGCTTACTG	58
GS115_001058_3.0	GACGACTTGGAAGATGGTGG	58
GS115_001059_2.0	CCTGCACAGATCACAGCTGG	58
GS115_001076_3.0	ACTGCTGTTCTGATAGACCA	58
GS115_001109_4.0	GCGGGATTCTGTCTTGGTGG	58
GS115_001128_1.0	TCGTCAGTAGAGTCAAACAC	58
GS115_001148_2.0	TTGCGCTTGCTCGGTATCAG	58
GS115_001154_1.0	GATAGGAGTATAGTTGACAG	58
GS115_001161_1.0	GTCTGACGTCATGAGTGTAG	58
GS115_001180_6.0	GTGCTGTTCCGGTAGCTTGT	58
GS115_001183_4.0	AGGATGTGAATTCAAAATCG	58
GS115_001194_3.0	TGCATCCTACTTCTACAACA	58
GS115_001196_2.0	ATCTTACCAACAGAAACAGG	58
GS115_001202_4.0	AGAAGCAGCTAATCCTCCCT	58
GS115_001220_3.0	TGGATTCGTCTTCTGAGGTG	58
GS115_001220_6.0	TTCATGGATCTCTCTACAAG	58
GS115_001254_5.0	CAGGTAAGCAAGCGATACAG	58
GS115_001292_2.0	ACCGACGAGCCCATAATTGG	58
GS115_001313_6.0	TGTCAGAGAGTGCCATTGAC	58
GS115_001315_4.0	CTAGTTTCAGCGTCAGGAGT	58
GS115_001327_4.0	TCGTTTAGTGGGCAGAGAGA	58
GS115_001339_4.0	TTCATTTGACCTTACTGCCG	58
GS115_001347_1.0	GGAACGGCCCTAAGAACGGG	58
GS115_001374_4.0	ACTCAAGATAACAACCAAAC	58
GS115_001379_3.0	GCTGATTCATGATCCAACTA	58
GS115_001398_5.0	TGATCGCAAGGGCTGTGGCG	58
GS115_001402_1.0	GCCTTACTAGAGCAACTGAG	58
GS115_001406_5.0	AAAGTCAACGAGCTCTTGAA	58
GS115_001408_6.0	ATCGTCAACAGTATAGAAAG	58
GS115_001418_1.0	TTTGTTGTGCAATACAGACA	58
GS115_001425_6.0	GATCGCCAGACAATTGAACC	58
GS115_001434_3.0	TGGGTCATGGACTACCCCAA	58
GS115_001438_4.0	ACTCTAGGACACCTCAATTG	58
GS115_001464_3.0	GGTGAGCTCGGTGACAACAT	58
GS115_001477_4.0	TCCTTGAACTTGTCTTCCAG	58
GS115_001497_6.0	GAGGCTGAACGATTGGCCGA	58
GS115_001501_3.0	TGTGAAAAGTCAAAGAGGGA	58
GS115_001504_4.0	TGAAGTTCGCCTAATCTCCA	58
GS115_001537_6.0	GTTCATATTGTCTTGTGAGT	58
GS115_001561_5.0	CATCTGTTAACAACAAAGGG	58
GS115_001566_4.0	GCTCCGTTATCTTACTACTA	58
GS115_001576_4.0	CTCGGCCACGTTGCCTAGAT	58
GS115_001594_2.0	GGATTGTTGCATAATTCCAG	58
GS115_001601_5.0	GATTCCCAGCCATGATCTGT	58
GS115_001615_4.0	CTGCGAGGTCAAGGAGACGT	58
GS115_001635_6.0	AGCCACAGCAATATGCCCCC	58
GS115_001656_2.0	GACGAATTGTTACAGCTTAG	58
GS115_001660_2.0	GCCTGAAAATGGGAACTGCA	58
GS115_001683_4.0	ATGTCGCTCTTCTTCATAGA	58
GS115_001701_2.0	GCGATCGGTGTATCAAAGGT	58
GS115_001706_2.0	GGCCAGCAAGAGCAAACTCA	58
GS115_001710_5.0	ATCCCATTTCGAAAAACATG	58
GS115_001711_4.0	CATGGTTGTACCTGGAAGGA	58
GS115_001716_3.0	TCTTCTTTGATAGAATTGAA	58
GS115_001717_3.0	CATAGAACACACACATGGAC	58
GS115_001724_1.0	GTCAGTACAAAAAAGCACGA	58
GS115_001725_3.0	GTTACCAAATATGTTACCGA	58
GS115_001764_2.0	AAGATTGCTCGTTTGATGGA	58
GS115_001772_3.0	GGAATGGTCACCGTAAGAAT	58
GS115_001776_5.0	AACACAACATGCTAGAAAAG	58
GS115_001788_2.0	AATTACTCCTGTCAGCAGTG	58
GS115_001818_4.0	CTACCAAAGGAAAACTGGCA	58
GS115_001837_6.0	ATCAAACAAAGGCTTCTGCA	58
GS115_001843_5.0	TTCAATGACCGAAGTCTGGA	58
GS115_001848_1.0	GATACTAGAGAAGCAGGTGG	58
GS115_001882_6.0	CTGGTTTGCTGGCTCTGCTG	58
GS115_001896_1.0	ATACGGATCCAGAGAAGCAG	58
GS115_001908_3.0	GAGCTGTTGGAATTCTTGGG	58
GS115_001939_5.0	GAACTCGTGTCTGAGATAGT	58
GS115_001958_3.0	GAAGACATCTGCAAGTGAGG	58
GS115_001967_2.0	GTAGTTGTTCAGACCCAAAA	58
GS115_001992_1.0	GTATTATATACCCTTTGCAG	58
GS115_001995_5.0	AAAGCGGCAAGAAAGGAAGT	58
GS115_002027_3.0	GAACAGGGAACACTACCCAA	58
GS115_002075_3.0	GTTTCCGTAATTCTAGGTGG	58
GS115_002076_3.0	CTTGTCAATGTTCCAAACGA	58
GS115_002078_4.0	AGGCAATGAATCATTGTCAC	58
GS115_002091_2.0	GAGCACTTTTCAATCAGCCG	58
GS115_002094_5.0	TTATAGATTTTATTTCCAGA	58
GS115_002098_5.0	AAGTTTCCCACTATCTGAAG	58
GS115_002112_6.0	GACCTGAGAAAGATAGATAA	58
GS115_002136_5.0	ACAGGAATTGCTATTAAAGA	58
GS115_002154_2.0	GGCATCAGCAGCAGAAAGAG	58
GS115_002170_1.0	TCTCCACCAGTTATGAAGAG	58
GS115_002222_1.0	AACAGACACCTATATTCCAA	58
GS115_002236_1.0	AAGAAAGCCATAGTAACAGG	58
GS115_002266_1.0	TAAGGGTCCCAAGATCACCA	58
GS115_002270_1.0	CAAAAGGCCCGTCTCTTCAG	58
GS115_002320_6.0	TGACCAAGAATGTCTCTGAC	58
GS115_002333_6.0	CAGCAGTGAGCAGATCAATC	58
GS115_002357_2.0	CATCCAGAAAATCAGTGAAG	58
GS115_002359_3.0	GTTTTGGGTGAGGGTGCGTA	58
GS115_002373_1.0	AAGACCTCTCGAGAAACCGG	58
GS115_002390_1.0	TCTCCTTACAATGTTAACAA	58
GS115_002393_4.0	CAAAGGTGCAGGACCACTAG	58
GS115_002431_3.0	TTGCATAGGTGAAAGGCTGA	58
GS115_002437_2.0	TTGGGATGGAGAAATCAGGT	58
GS115_002438_1.0	TTCGAACCGGACGAACACGA	58
GS115_002445_3.0	TCTATTGAGATTCTTAGCAA	58
GS115_002451_4.0	TGCCCTCGTATTATTTCCCG	58
GS115_002463_4.0	GCGAATCCTCCTGCTGCAAG	58
GS115_002507_2.0	AATCAGGTACTTAGATCCAA	58
GS115_002507_4.0	GAGAAAAGTATGTAAGGCAA	58
GS115_002511_3.0	ATATCAAACCGTTTCCACCA	58
GS115_002519_1.0	CCATGGTTCGGAAGGCACGT	58
GS115_002524_3.0	AATTCCGAAGGACCATAGTA	58
GS115_002524_6.0	AACGCTACCAGTTTCAAGAT	58
GS115_002544_1.0	TATTAGAGCTGGAAGATCTG	58
GS115_002550_4.0	TCTGAAACCCGGACATAAGA	58
GS115_002556_5.0	CAGGGGATGAGTCGACTGAC	58
GS115_002559_4.0	AAATACGTACAGTATCGGTC	58
GS115_002577_1.0	CAGAATATCACTATAATGCA	58
GS115_002585_6.0	ACGATGATGACAGACCAAAT	58
GS115_002593_3.0	TTGAAGGTGACTGCAGCCAA	58
GS115_002597_4.0	TGCAGGTGAGCTAAACATTG	58
GS115_002598_2.0	AATTTCTAAGAGTATCTCAT	58
GS115_002620_1.0	CTTCTTGCGCCTACCATGTG	58
GS115_002635_1.0	TAGAACACTCATCATCACAA	58
GS115_002639_1.0	TTTGTGGTCGATAGTGTCAA	58
GS115_002650_3.0	GACTCCCAGTAACAGAGCTG	58
GS115_002670_1.0	ATTGGCAAACATGCTAACGA	58
GS115_002671_4.0	GTGATGGCCTGTTCAAAAAG	58
GS115_002685_5.0	ACACACACTCTGAACGTAAG	58
GS115_002699_2.0	GGTTAGTTCTGACTATGGAT	58
GS115_002704_6.0	AACAAACCGACGATTATCAA	58
GS115_002707_6.0	TTCAACATGGAGACTGTAGA	58
GS115_002713_4.0	AAAGTCTAGAGAGCCCGTTG	58
GS115_002716_1.0	AGGTGGGCATTCAAGTCAAG	58
GS115_002726_6.0	TGAAGTAACTCCATCTGCGG	58
GS115_002764_3.0	ATAACGTCCGTGAACAGGGA	58
GS115_002786_3.0	CTTAAAATTGACACCTACAG	58
GS115_002806_3.0	TGAGGTTGACGACGAATCAG	58
GS115_002847_3.0	GAAGACTCACCACGGTCAAA	58
GS115_002855_4.0	GTAGTATTAATCCAACACTT	58
GS115_002861_5.0	GCCTGAGCTTTTACCTACAA	58
GS115_002861_6.0	TTTCTCGGACGACATAAGAA	58
GS115_002886_1.0	TCAAGCTGATAATAAATGGA	58
GS115_002887_5.0	AGTATCATTGGAAGGAGTCA	58
GS115_002893_1.0	TAAGCAAGGAGTTACTGACG	58
GS115_002911_4.0	GACGTCTCTTTTTCTCGTAG	58
GS115_002922_1.0	ACGACCAACATCACTTCAGG	58
GS115_002936_5.0	ACAGGCAAGGATGGAAGCAA	58
GS115_002946_5.0	GTGGGAAGAAGCTGACATTG	58
GS115_003001_3.0	GTTCTAAGCATAGAATGATG	58
GS115_003032_4.0	AGAATGATCGCAATAGCTAG	58
GS115_003040_6.0	AAACTTGGCGAGGACGTCTC	58
GS115_003043_5.0	ATTTGAGTCATAACCTAGAA	58
GS115_003046_4.0	TCGCTGGGGATAGTAAATAA	58
GS115_003058_2.0	ACATTAGGAGCAGGACTAGT	58
GS115_003125_2.0	GGAGGATATAGCAAAATGTG	58
GS115_003127_4.0	ACGACAATAGGGTGAGCCAA	58
GS115_003131_6.0	CTCTCCAGGTGATCTGCCCA	58
GS115_003149_5.0	TCATGATTCAATTAAGAACC	58
GS115_003170_1.0	TATGCGAGAACAAAAACGAT	58
GS115_003178_5.0	GAATCGACAGTCATATTACA	58
GS115_003182_6.0	CTCTGAAGTCTACCGACCAA	58
GS115_003215_6.0	TTTAAACTTGGTCCATTAGG	58
GS115_003222_1.0	AGAACAGTTGCACATCAAGG	58
GS115_003244_1.0	AATTAACAAAAGACTCCAGG	58
GS115_003248_2.0	GGATCTTTCTACCAGATACG	58
GS115_003268_6.0	CTATAGATTTATGATGCTAG	58
GS115_003273_3.0	TCAGTAGGTATATCAAACTC	58
GS115_003281_2.0	CGTGTCACTAGTCAACCCTG	58
GS115_003297_1.0	TTGGTAGTAGAGGTAGGTGG	58
GS115_003298_1.0	GTTGTTGGAGTTGTTACCAG	58
GS115_003306_3.0	AATAGTTAAGTAGTCGCTGT	58
GS115_003306_5.0	ATCACTCTAGGTGTTGGTCT	58
GS115_003308_4.0	GCGGTGGAGGTAACAATGGA	58
GS115_003312_5.0	CTTCCCAGTAGATCATCCAT	58
GS115_003316_4.0	AGGGATAATATGAATATACG	58
GS115_003326_4.0	GTGTGGGATGAGAAAGAAAG	58
GS115_003352_2.0	GAGATGAGATAGAACAAAGT	58
GS115_003361_2.0	GCTTCGAGATCTGTAAAGCA	58
GS115_003365_2.0	GCCACTAAGCAAGAGTAAGA	58
GS115_003366_1.0	TCAAAGGTCTCATTATGGCT	58
GS115_003368_1.0	GCTTGTTTAACATCAAGTGG	58
GS115_003381_6.0	TGATATTCCCAGATTCAAGC	58
GS115_003382_2.0	TGATAACTCGGAGCCTGTGG	58
GS115_003386_2.0	TCGCATTTTTTTGCACTCGA	58
GS115_003387_1.0	TCGGCCATAGATTCTACCAG	58
GS115_003390_3.0	ACATCAGAAAACGTAGGCAT	58
GS115_003400_4.0	ACTCACGTCACATTGCTTCC	58
GS115_003404_4.0	GAATCTCTGTGATATCTCTA	58
GS115_003436_4.0	TTTCTGAAACAGCAATCATG	58
GS115_003437_1.0	ACATGCACCGAGTTGGAGAA	58
GS115_003438_6.0	ATACATGTTGGCGATATTGG	58
GS115_003451_3.0	CACAAACCCAGAAAATGAAG	58
GS115_003467_6.0	TTGCGAGACTACAAAATAGT	58
GS115_003504_5.0	GAAAAGTTTCCCCCGGCCCA	58
GS115_003507_6.0	TGGTTTGCCCCGGAAGATTG	58
GS115_003510_4.0	TACTTTGGTGTACTAACTGA	58
GS115_003519_1.0	GAAGGAGTCTTCTAACGCTA	58
GS115_003526_1.0	GTAACCCTCCAGAGAAATAG	58
GS115_003528_1.0	TTGAACCCCAGATCCTCCCA	58
GS115_003539_6.0	GCTTTTCCAAAGGAGTAACT	58
GS115_003541_2.0	AGGATTGAGGGAGCGATAAC	58
GS115_003545_1.0	TGAACAAGTCCGAACCCAAG	58
GS115_003550_3.0	GGACAAGGACATAGGTCAGA	58
GS115_003573_1.0	AATAACTACATAAGCCTCTA	58
GS115_003591_3.0	TGGCCAGACCACAAGCAGCA	58
GS115_003635_1.0	ATGCGGAGATCAGAGAGAAG	58
GS115_003640_6.0	TGAGTGCAAGATTGTCATGT	58
GS115_003660_4.0	GAAGGGTACAAGATCCCACA	58
GS115_003688_5.0	GCATTGGACTCGTTACCCAC	58
GS115_003689_4.0	TATTATGCGAGGAAAGCCCA	58
GS115_003697_2.0	GTGAAAGTCTTTGACATGGA	58
GS115_003724_4.0	GCTTTTGCCCATCAACTTAG	58
GS115_003731_6.0	CTCGGGAACAAATCTAGAAG	58
GS115_003736_3.0	AAGAGGTTCAAATATTGTTA	58
GS115_003751_4.0	GCACTTAGTCCTAAATGGAT	58
GS115_003753_6.0	TGCTCTGGTAGCCCGATCAA	58
GS115_003755_6.0	TCACAATAAACGGAACATTA	58
GS115_003766_6.0	GACAAAATTAGCAGGTGAAG	58
GS115_003781_3.0	ATACTATGAGGAACTTGGAA	58
GS115_003795_6.0	ATCAGGTACACTTTCACTGT	58
GS115_003812_5.0	TCGTCCAATAAAGTCTGGTA	58
GS115_003841_6.0	TTGGACGTTTACTCATTAGT	58
GS115_003877_1.0	GAATGTGAGGATAATGGCCA	58
GS115_003919_6.0	GGGGGAAGCATAGTGAAGGA	58
GS115_003922_1.0	CACGCAGGAATCTTTCAACG	58
GS115_003939_2.0	TCAGACTCTGTGTACGACTT	58
GS115_003940_3.0	GGTGTTGGTGGTCAGATTGG	58
GS115_003941_6.0	GGATTCCTGCGCATAATCCT	58
GS115_003959_5.0	ACATTCAGGCGATGTCCCAG	58
GS115_003964_4.0	AGTTTCAAAGCCCTCAAAAG	58
GS115_003967_5.0	GGAGTTACAGACGGAAACAT	58
GS115_003996_6.0	GGTTCGTAAACTGGTTGGGG	58
GS115_004001_1.0	CATCATCTACCACAGAGAAG	58
GS115_004029_1.0	CTTTTTCTGATCGTCACCAG	58
GS115_004042_5.0	TTCCCCTACTAATCAAATGA	58
GS115_004044_3.0	TCGACCAAGTGTCTCTAGGG	58
GS115_004058_6.0	CAAGGTCAAATTGAGCAATG	58
GS115_004063_1.0	GCAAAACAAACAAGAGCAGG	58
GS115_004091_1.0	CAAGGTGTCATGGAATCAAG	58
GS115_004095_2.0	AGCAATGGATCATTTCCTGG	58
GS115_004095_5.0	GGATTGAACTTGAGTTTGGG	58
GS115_004098_3.0	GCATTTTGTTGATATGAACA	58
GS115_004112_4.0	CTTTATTGTCGACATGAAAG	58
GS115_004117_5.0	AGAGGAGCCGAAGGTGGAGG	58
GS115_004145_1.0	GCTAACACCACCGAGCCAGG	58
GS115_004179_1.0	GATCCATTTGGGATGCAGTG	58
GS115_004181_4.0	TGTTCCAACCTATTATTACC	58
GS115_004185_3.0	AGACATTGATCAGTTTCTCA	58
GS115_004241_6.0	CTCTTCGTCTGTTTCTTCAG	58
GS115_004263_1.0	GCAATCTTTCAAAACATGAG	58
GS115_004265_5.0	TAGTGCATTTCAAAGCAACA	58
GS115_004278_2.0	AGAAAATAGGAAATTCACTG	58
GS115_004278_6.0	GTTAATGAGATAGACACTGA	58
GS115_004281_4.0	CTTTGTTCCTGAGTTTGCTC	58
GS115_004293_3.0	CTTTGATGGAGAGGCCAGAG	58
GS115_004319_5.0	TGTGAAAACAGGCAACGATA	58
GS115_004332_3.0	ATACCCTGATTTTCCGAGCG	58
GS115_004334_2.0	CCGTGAGGAAGATATACCAA	58
GS115_004350_5.0	GTATCAACTATAGCAACTGA	58
GS115_004364_3.0	AGTGGGAATTATTCATGCAG	58
GS115_004375_6.0	CCTACAGCTAACATTGCTCG	58
GS115_004388_2.0	CAGTCACGTCTTTCACATTG	58
GS115_004390_6.0	ACATCGTGTTCTTGGTACAT	58
GS115_004415_3.0	CTTACTGCTGGAAGTATCGG	58
GS115_004422_3.0	AAAGATGTCTAACGAGTATG	58
GS115_004434_5.0	TTAGTGGGTCCGGTTCCAGT	58
GS115_004517_4.0	CTACTTTATAAGGAAGACAA	58
GS115_004527_3.0	ACATTCTTAACACTTGAAGA	58
GS115_004532_4.0	TAGGGTGATAGCCTTGGCAA	58
GS115_004561_1.0	GTAAACGATTCTCAAAGCAT	58
GS115_004573_4.0	ACACCAATGATCCATCAAAT	58
GS115_004627_5.0	TCCGAGCACGTCATAATACT	58
GS115_004637_4.0	GACCACACTGGATTACAAGC	58
GS115_004639_4.0	TAGTGATGCCAGAAGAAAGC	58
GS115_004647_3.0	TTGTAGCTCATCCATCGGGG	58
GS115_004664_1.0	TCTAGTAAGATCCTGACCAG	58
GS115_004678_3.0	TTTGAGGACGCGAGACGTAG	58
GS115_004687_5.0	TAGCATGTCTGGAAAGTGTT	58
GS115_004700_6.0	ACAAACCAACTTCAAAGCTT	58
GS115_004712_1.0	ATTCCCCTGCCATAGTAGAG	58
GS115_004715_6.0	TCTGATATCAACCAAGTCCA	58
GS115_004721_3.0	TCTTGCACTGGTAAGATTCG	58
GS115_004725_3.0	TCTATTTCAAAGCTATCAGA	58
GS115_004728_1.0	CAAACTACGTACAAACCCAG	58
GS115_004731_2.0	AAATGTTGGTGATCAATCAG	58
GS115_004763_5.0	CAAAGAGACTTGCATCAGAG	58
GS115_004764_2.0	GGTGCCAAACCAACTAGCGG	58
GS115_004774_2.0	AAGAACGTTTGATGGGACGA	58
GS115_004806_5.0	AGACGCTGAATTCCTAGTAA	58
GS115_004814_4.0	AAATTGGAGTAAGGTCCGCT	58
GS115_004818_2.0	GTTTTTCCAACATAAATGCC	58
GS115_004832_2.0	ATCAGAATTAAGGTTACCGG	58
GS115_004833_5.0	TCAGAGTACTTGTTACACAT	58
GS115_004841_5.0	AGGCTACTACAGATACTAAT	58
GS115_004842_3.0	GAAAAAGACACGGAAACCAA	58
GS115_004842_4.0	GATTTTGTTGAAAGGCAGCA	58
GS115_004843_4.0	TTGGATCTACCCTAGCAGTA	58
GS115_004854_4.0	CAGATCAGGAAGGGACAAGG	58
GS115_004864_3.0	AGCTGTTGAGAAACATGCGA	58
GS115_004869_6.0	CCAATGGCTGAAGAGGTTGA	58
GS115_004883_4.0	AATTCGGCTATTTCTTGAGA	58
GS115_004889_2.0	GGGAGACGAACAGGTCATGG	58
GS115_004907_4.0	CTGAACGAAATTGCCAGCGT	58
GS115_004969_3.0	AACTGCGATCTTATGGCGAG	58
GS115_004975_3.0	TTCCACGGAAATGAGAACCC	58
GS115_004991_1.0	CATGTGCTAACGTTGCTCGG	58
GS115_004995_5.0	GATCTATCAGTTCTTGAAGG	58
GS115_005028_2.0	TATGGAAGAACTCTTGGACA	58
GS115_005044_2.0	ACAATTTGCATCCGACACCA	58
GS115_005058_5.0	CACATACTCTTGAATTACTG	58
GS115_005064_5.0	GTCTGGTACAGCCACAGCTA	58
GS115_005084_4.0	TCAGACCGGCGAAGAATCCC	58
GS115_005090_6.0	CACAGCGCCGAACAATCCAA	58
GS115_005115_3.0	ATAGGAGGAACTGTTATGGA	58
GS115_005172_2.0	GTTCTGGCGATGTTCTCACG	58
GS115_005195_2.0	GACATGTAACTGCAATCTCG	58
GS115_005197_6.0	AAAGGCATTGGCGTTAAGGG	58
GS115_005267_1.0	ACGTAATGACACCTAAACCA	58
GS115_005270_2.0	TTATCCAGTATTGCTCACAG	58
GS115_005289_6.0	ATAGCCACTAGGGAAAGACA	58
GS115_005297_6.0	TATGAGCCCACTAGATTTGT	58
GS115_005301_6.0	GTCAGAAATTGCGGAAACTA	58
GS115_005316_6.0	GCTTTCTCATTGGTATGGAT	58
GS115_005327_5.0	ATATAGCTCGACGGTATATG	58
GS115_005380_1.0	ACTAATCGATAATAAAAAGG	58
GS115_005421_1.0	AAAGTGCAAGTTTAAGCTGG	58
GS115_005421_4.0	GAACATGAAGAATTTCTGTT	58
GS115_000016_6.0	GATTTATCAGGAGCCTATGA	57
GS115_000034_4.0	GAATACGTCAGACAGAAAAC	57
GS115_000045_5.0	TGCGTCAATGGCAGCAATGT	57
GS115_000071_1.0	ATATGGCTGGAAGGAAGGAG	57
GS115_000087_4.0	CTGGCTTGTAGCTCTTGTGG	57
GS115_000094_4.0	ATCTGATCTACTTCGAGGAG	57
GS115_000119_3.0	GCCGCTGCTGGTTTGACCGG	57
GS115_000130_2.0	AGTCAATTGCGGCCACCTGA	57
GS115_000133_6.0	GGATGGGATAGCCACAGCAT	57
GS115_000153_6.0	TTGATTCGATACATCTTCAC	57
GS115_000160_6.0	GATTCGACATTCAAATTATG	57
GS115_000194_2.0	TGATTTCAAATACTCTTCAA	57
GS115_000205_5.0	CAAAGAAAAGTCAGTCAACG	57
GS115_000210_5.0	GATCTGGGTTTCAGCTCTGC	57
GS115_000245_4.0	GATGGGGGTTAGTTCAAAGA	57
GS115_000254_2.0	ATATCAAGGATTATGTGCAT	57
GS115_000264_4.0	TCGTCTGCCAAAAGATTATG	57
GS115_000265_3.0	AACCAACAGACCCAGATCAG	57
GS115_000283_3.0	CTGCTCTTCTTTGTAATCCA	57
GS115_000295_2.0	TATGGATGATGATACGTCAA	57
GS115_000299_4.0	TGAATTCAAGAATTCGACTC	57
GS115_000300_2.0	TTGCTCTGATGAAGATGCTG	57
GS115_000302_2.0	TTGAATTTGACCTGAGACAG	57
GS115_000304_5.0	AGTAGGCGAATTAATACCAC	57
GS115_000314_2.0	AGGCTTCACAAAGACTTGAG	57
GS115_000317_6.0	GGGGTAAATGACTCGAGAAT	57
GS115_000321_3.0	CTACTTTCCACAGATAGCAC	57
GS115_000326_4.0	TACTGTAGATATAGTCTCTA	57
GS115_000365_1.0	CGATCTACGATACGGAAACG	57
GS115_000369_4.0	GAACGGATGCTCCAAGAAGA	57
GS115_000369_5.0	ACTTTTGGTATTGGGGACAG	57
GS115_000373_6.0	TACTCTTCAGACATCACAGT	57
GS115_000375_6.0	CAAGGTGACAAATATGCATG	57
GS115_000378_2.0	CCATGTAATGAAGCACAACC	57
GS115_000380_4.0	GAGAATTGTCTTTACAGCAG	57
GS115_000383_5.0	GCAAGAGACTATGCCAATGG	57
GS115_000437_2.0	AGTCTTTCTACTAACACCTG	57
GS115_000452_2.0	TTTTAGACATACCTGGAACG	57
GS115_000453_4.0	TGTTCAGCCTCAGATACGAA	57
GS115_000454_5.0	CGAAGATTGCAGAGAAATTG	57
GS115_000459_2.0	CTAAGAGCTTCAAAGACCAA	57
GS115_000461_4.0	TGCTTTCGTTGAGTCCCCAT	57
GS115_000485_4.0	GTAAACGGTGGCAGACTGAA	57
GS115_000497_6.0	GGGGAGAGGCCAGTTAGCGG	57
GS115_000536_6.0	TTGTATGGTAATGATCCAGC	57
GS115_000544_6.0	AATACGAGGCCTGGATACGG	57
GS115_000549_4.0	AGGCTTTTGAGAAATGTCTG	57
GS115_000557_3.0	ACAACAACAAACAAACGAGA	57
GS115_000607_5.0	TCTGCCAGAAATTACCCAAA	57
GS115_000621_3.0	AAGGAGAACGATAAAGTGGA	57
GS115_000628_4.0	AAAGAAGTTCAGTTTCATCG	57
GS115_000640_5.0	CCAATTATGGGATTACCGAA	57
GS115_000740_6.0	CGTTATACAAATCCATCAAG	57
GS115_000747_1.0	TTATTCAAGACAATATGAGG	57
GS115_000751_6.0	GGAAGATACTGTAAACTGTA	57
GS115_000771_6.0	TGAATTGGTGAATGTCGGCT	57
GS115_000779_1.0	TGTACCTCAGCATATAGCGT	57
GS115_000796_3.0	ACTCTCTCTCAATCAAGGTG	57
GS115_000796_5.0	TAAAGTACGAGCGACGGAAG	57
GS115_000815_3.0	AACGGGAGCAGAGCTTGATG	57
GS115_000822_6.0	TTCATGTTGCGGGAACAAAC	57
GS115_000837_6.0	AACGGCTCACACAAAAATAG	57
GS115_000838_6.0	TATTGGTCTTGAGGCAGAGT	57
GS115_000848_4.0	AGAGGTAATGCAGGAAGGGA	57
GS115_000850_3.0	GATGAAAGATGGTACACTGT	57
GS115_000871_1.0	AGGCTCACTACTTCTCTCGA	57
GS115_000872_1.0	GAAAAAGAAGCGGTAGACGA	57
GS115_000882_4.0	GCAATTACCGTTTCTCCCGA	57
GS115_000888_2.0	ACAAGGTGACAATTCCAGGA	57
GS115_000908_1.0	TAATGCTGTTAGATGTCGCA	57
GS115_000939_4.0	AAGCGAGTTAGATTTGATGG	57
GS115_000990_2.0	GAAGTATTGGACATTCCGGA	57
GS115_001000_3.0	ACTGGTGTGTTTTATGCCGG	57
GS115_001030_1.0	GAAAGCTGAATGGAATTACG	57
GS115_001037_6.0	GAGAATATTAGGTTGAGAAT	57
GS115_001054_2.0	AATTGGTACTGAAGGACGTT	57
GS115_001100_5.0	GATTCGGTCCTTGTAATTGG	57
GS115_001105_1.0	AAGATAACAGCAAAGTACGG	57
GS115_001105_3.0	GAGTTGGCAGTGAAACAGCC	57
GS115_001115_3.0	TCACCGTCCAAGCAACACTC	57
GS115_001129_6.0	TGGGCTAGACTTCTTGTGGA	57
GS115_001136_5.0	ACCGCAAAGAAGATCAAGAA	57
GS115_001137_5.0	CTTCAGCCAATGCCCATAGA	57
GS115_001139_4.0	CAGCTTTATCCATGACAGCA	57
GS115_001141_2.0	TTTGAAGCACTGCAATCGAA	57
GS115_001147_5.0	AGACGCTATGTATCCAAGAA	57
GS115_001150_1.0	AGCGTAAATTGACACAATGG	57
GS115_001151_3.0	AGATGGAAGGAATCAGAATG	57
GS115_001184_6.0	CTCCGATCAATGTGTAAGTG	57
GS115_001185_5.0	AGAGTTAAGAATTCACTGGC	57
GS115_001203_4.0	TACGTCAATCTACTCGAGCA	57
GS115_001208_2.0	GTAAAGGTTCTCTTTAGAAG	57
GS115_001211_3.0	TCTTATCGAAGCCAACGAAT	57
GS115_001243_3.0	TGGCCACTGAGAGGATTACA	57
GS115_001259_2.0	AGAAAACAAAATTGTCAAGG	57
GS115_001260_2.0	TCTGTCTTTGGGATAAAAGG	57
GS115_001282_5.0	GATTTGCGTTTTAAGCCAAG	57
GS115_001296_2.0	CAGTGCTGTGGTCTCCGCCA	57
GS115_001301_3.0	GATATCAAGGGAGTACATGA	57
GS115_001309_3.0	TACAACATAAAGCTAAAGGA	57
GS115_001331_2.0	AACTTTTATTTTTTAGTACT	57
GS115_001335_5.0	CGTTGCAACTCCAGGATGAA	57
GS115_001337_6.0	GTCGGGGTCACCGTAATAGT	57
GS115_001340_2.0	AATTCTTGTCTACTAATCTA	57
GS115_001342_5.0	ACTCTTAGATCGCAAGTAGC	57
GS115_001357_5.0	AGACGAAGCAATAGACGCAT	57
GS115_001362_5.0	GCATTTTGATCTACTGCACT	57
GS115_001368_3.0	CAGCAGTTACAGCCACAAGA	57
GS115_001381_1.0	ACGAGTGTCGCAAAAAGCCG	57
GS115_001396_1.0	GGATTCCAAGAAACGCACAA	57
GS115_001404_6.0	TGGAAGACATTGGCCAAAGG	57
GS115_001412_2.0	GATCCACTGTAGAACTTCAG	57
GS115_001451_4.0	CTGAACGACACACTAAACAT	57
GS115_001454_5.0	TCTGCTCTCAGCAAATGTGA	57
GS115_001465_3.0	TCTGGATCTGATTCTCAACG	57
GS115_001477_5.0	GAAAATCGTCAATGATTCGG	57
GS115_001502_3.0	ACGACAGTTCGGTTACCTTG	57
GS115_001508_2.0	AAACAAAGATACCAATTCAA	57
GS115_001509_1.0	TTGGTAACGCTCTTGACCGG	57
GS115_001528_2.0	GTGGTTGGAAGTCAATCGAG	57
GS115_001533_4.0	ATTCGGGTCTATGGGATGGT	57
GS115_001533_5.0	AGTCAGAATTGGACAGCAAT	57
GS115_001538_3.0	GTATCTAATGAGTACAACCC	57
GS115_001561_1.0	CTACGCTTCGATCTAAACAA	57
GS115_001570_4.0	AGACATGGTAATAATATACG	57
GS115_001586_5.0	ATGATTATCGTCATCCTCTG	57
GS115_001587_2.0	AATGAGGCACTATCGACAGA	57
GS115_001635_4.0	AGAATATCATATAAAGACAA	57
GS115_001725_5.0	GTGAGTGTAAGTTGCCCCAT	57
GS115_001733_6.0	AGGGTTTTGGACTATGAAAG	57
GS115_001782_3.0	AGGAGGAGATTGACTACCAG	57
GS115_001792_2.0	AAGGTGCTTAAGTCTTCCAA	57
GS115_001796_2.0	AAACGTCCACTTCTCCCCCG	57
GS115_001830_1.0	GGAACAGTAGGGCCTCCAGA	57
GS115_001831_4.0	GTATTTGGTTCACTGTAGGT	57
GS115_001849_5.0	TATCATGGACAATTCTTCCC	57
GS115_001855_6.0	TTGGGTGAGAGATAAGCTGC	57
GS115_001857_2.0	GTATGGGAAAATGCAACAAG	57
GS115_001869_4.0	GAGTACGGGCTGAGGATAGT	57
GS115_001875_3.0	TTAGTCTTTTCTACTATGAG	57
GS115_001880_5.0	GGTTTGCAAGAGGTGGAAGA	57
GS115_001884_5.0	GTGCTGCTTCGAACATCCTG	57
GS115_001891_2.0	AGAGATCCGTCTATGGTCAA	57
GS115_001936_6.0	TGGTAGAATCCAAAGCAGCA	57
GS115_001940_3.0	AGCATATTGTAGTTGTCCCA	57
GS115_001983_6.0	CAATTGAATATATCTTTGAG	57
GS115_001990_2.0	GTTATCGTCCCATTTACCTG	57
GS115_001992_5.0	GTGTAATCACCACCACAGAA	57
GS115_001993_2.0	CATACCTTCTGACTACTCAA	57
GS115_001993_1.0	GTATTGAAAGTAATAAACGG	57
GS115_002001_5.0	CTTGAAAGGTGATGTTCCAG	57
GS115_002019_5.0	TAAATCTTGCGATCAGATTG	57
GS115_002028_4.0	AATGATGCCTGCTATTCCCA	57
GS115_002031_6.0	TTCTGTCTGGGCAACTAAAG	57
GS115_002042_6.0	GTAGCAGCTTTGGAACAGTA	57
GS115_002047_2.0	ATCTTTGCCTCATAGAGTAG	57
GS115_002050_2.0	TGTTCACAGAGACACCCCCA	57
GS115_002071_4.0	AAGGACATTTGTATGATATG	57
GS115_002088_5.0	GAGCTTCCAGAATTTTCTTG	57
GS115_002096_1.0	GGAAAGAACTCATATCCAAA	57
GS115_002103_3.0	AATATCCAATAATGCTTCCG	57
GS115_002111_4.0	TTATCCACAGATTTGAGAGA	57
GS115_002111_5.0	TCTGCCAGACCCCATGAGTG	57
GS115_002120_3.0	AGTCTCGTGGATCATCTCAA	57
GS115_002122_4.0	GAATTGAACATGGAATGTTA	57
GS115_002133_3.0	ATACTTTTCCATTACTTGAG	57
GS115_002134_5.0	ACTTGTAGAGGACGTCTGGG	57
GS115_002161_3.0	GATTATCTAGCGCTGTGGCA	57
GS115_002184_4.0	TATTTCTTAAGCATATTGGC	57
GS115_002186_6.0	AAGTAGGAACCAGTGGGCGA	57
GS115_002192_2.0	TCTCGATGGGTACCCCCGGA	57
GS115_002201_5.0	GAGAAAGAGGCTGTATCGAC	57
GS115_002217_5.0	ATAACATTAGTATTAACTGT	57
GS115_002219_1.0	TATTTAAGAAGAAAGATCGG	57
GS115_002237_6.0	GATCAAGATTATGATCCTCA	57
GS115_002239_6.0	AAGAGGATTCAGGTAAGAAG	57
GS115_002278_1.0	CTACTGTGTTTGTTTCCCAA	57
GS115_002296_5.0	TTCTATTGATAGGTCCATGT	57
GS115_002306_3.0	AATGTAAGAACCCTCGATGG	57
GS115_002358_6.0	TTGTTCATCAATGCGGCCCA	57
GS115_002388_2.0	ACTCTCAAAGATCTAGAATG	57
GS115_002392_4.0	TACGGTAAGCCAACCAACCA	57
GS115_002412_2.0	TCGTCAGCTTGCTACGTACG	57
GS115_002415_4.0	TCGATCCGTCAATCTTGTAA	57
GS115_002420_4.0	CAAAGTACGCGTAGAGCAAA	57
GS115_002456_2.0	TACTGCTAGTCATTGTCCCG	57
GS115_002479_5.0	AGAAGTTATCACTGTTGCTG	57
GS115_002486_5.0	AGTTTGATGCCTCAGCTGAT	57
GS115_002487_1.0	GCTTCCAATTAGAGTCCAAT	57
GS115_002489_2.0	TAATTCAATGATCTTTTCAG	57
GS115_002503_1.0	TTAGTGATAAATTATCCAGG	57
GS115_002511_1.0	GCATTTCTAGATGTCGCTGG	57
GS115_002511_4.0	GGATCACTCCTTCTTAATCG	57
GS115_002531_2.0	TGCGTACCTTGCTTTAGCCA	57
GS115_002533_6.0	CTGGACAAATAACAATATGG	57
GS115_002534_5.0	GCTATGGAAAGCAGTAGTGA	57
GS115_002535_1.0	TGACTCAAGAAGAATTGGAG	57
GS115_002541_1.0	ATAACAGATATAGAGAAGAA	57
GS115_002546_5.0	CTCGCTTCATTATCACTCAT	57
GS115_002564_4.0	CAACGTCTTGAGCCATCGAT	57
GS115_002568_6.0	ATTGATTGAAATTTTGCCAT	57
GS115_002573_4.0	ATAAGTGAGCCAAGCCAGCA	57
GS115_002608_1.0	TTAGTGACGTACCTACTAAG	57
GS115_002615_4.0	ACTATAGCAAAATTGATTGG	57
GS115_002621_5.0	CTTCATCAAGTACTTTTGGA	57
GS115_002625_2.0	TCTAAGTTAGTTCCAGAAGG	57
GS115_002674_3.0	GTAATGGGTTTAACGTCTTG	57
GS115_002701_3.0	ATACGCCACATAGTCCAGTG	57
GS115_002724_2.0	ATATTTCGACACCAACTTGA	57
GS115_002730_6.0	ATCCTTTGCGTTCACTGCAG	57
GS115_002738_2.0	TCTAGGTATATTTCATTGGG	57
GS115_002746_5.0	CGATACAATTGCTCGTGTAG	57
GS115_002753_3.0	GTGGCCGCTTCCGGTGCTCA	57
GS115_002769_3.0	GGAACCTAGCCCGACAACAC	57
GS115_002780_1.0	TGTTCTTCATCACATCACCC	57
GS115_002790_4.0	CAGGCATTGCTTCATATAGG	57
GS115_002791_2.0	GCGAGGCCAGGTAGATCACA	57
GS115_002813_4.0	CTTTATTCACCGGAAGGAAG	57
GS115_002817_6.0	AAGGTGGTTGAGGAGAAGGT	57
GS115_002839_6.0	TATCATGTATTCCCCAAAGG	57
GS115_002842_4.0	ATACCTAATCATAACCGTAA	57
GS115_002847_2.0	TTTTTACAGCCGTTTGACCG	57
GS115_002879_6.0	GACTTTGAGCAATTTTTCGG	57
GS115_002883_2.0	GAGGCGATAGTAACTCTGGA	57
GS115_002894_2.0	ACATGAGCAACGATGAAAGT	57
GS115_002894_5.0	TTGGATTTCGTTTTAGGAGG	57
GS115_002899_5.0	GCTTCCCTGATAAATTCATG	57
GS115_002913_1.0	GTAGGGAAAAAATAATTGGT	57
GS115_002916_1.0	CGTACCGTCATTTTGCCGAG	57
GS115_002932_5.0	GATACGGATGGAATGGATAA	57
GS115_002951_4.0	GACCTTTCTTGAAAAGTCTG	57
GS115_002953_6.0	TCTGGGATATCTCTAGGAAT	57
GS115_002977_3.0	GGGAATGTCTCACGCATACG	57
GS115_002990_4.0	TTGCTTGAGCTCTTTATGCG	57
GS115_003024_1.0	AATAACTTAGCTATAACCGG	57
GS115_003071_4.0	TGTTATTGTTAACGCTGTAG	57
GS115_003077_2.0	AACATTTTGTCCAAAACACG	57
GS115_003080_3.0	AATCTCACTGACTCCAGCAA	57
GS115_003080_4.0	GAGTCTTCACCACATCTAAA	57
GS115_003104_2.0	TGGTCTGCTCATCAACAGTG	57
GS115_003123_6.0	TAACCTTTTATTCACGTCAG	57
GS115_003130_4.0	TGCTTCTACCGGTGTCCACG	57
GS115_003161_5.0	GTATGCCAATCGAATAAAGA	57
GS115_003179_6.0	AGGTTGATTTTGACTTGCGG	57
GS115_003193_2.0	TGTGGACGAGGGGATCCGAC	57
GS115_003206_5.0	CATTCTGTTCATGTAGACCA	57
GS115_003239_3.0	AAGAGGAGAATCTACATCAG	57
GS115_003252_6.0	ATGGATATCACTGGCACGGA	57
GS115_003257_1.0	CCATAGAGGCTAATGCGTAG	57
GS115_003261_5.0	AAGCAACTCGTCTCAGAAAG	57
GS115_003268_3.0	GACTGAACTTACAATTCCAA	57
GS115_003276_4.0	TTATTGGAATCGCTCATGGG	57
GS115_003278_3.0	GACACTCATGGTGACAGTAG	57
GS115_003298_3.0	AATATGGGATACGTAAAGTC	57
GS115_003325_5.0	TGGATACTCATTGAAATCTA	57
GS115_003337_6.0	AGTAAATGAGCTACTTCCAA	57
GS115_003341_3.0	GGATCTACCTATTGCTTCTG	57
GS115_003351_5.0	TAACTCAAATTCTGCTACGG	57
GS115_003376_6.0	GTACCTGGTGACGAAGTTTG	57
GS115_003380_6.0	TTTGTCGGTGATTTTACCAA	57
GS115_003427_1.0	GGATGAGTACGTAATAGCAA	57
GS115_003433_1.0	ATCAGCGACAGAATAAAGAG	57
GS115_003437_6.0	ACTAAATTCCCAGTCTCCAA	57
GS115_003449_5.0	ATACTGGACACATCGTAGGT	57
GS115_003465_1.0	TCTGATGGAGATCAATTGAG	57
GS115_003500_4.0	ACCCCAGAAACTGTGCTAGT	57
GS115_003501_5.0	ACCTTCTTTCAAAGATCCAG	57
GS115_003504_6.0	AAATACTGTCTAACTTGGCG	57
GS115_003511_1.0	GACTTTGTAGAAGCCAGCGA	57
GS115_003523_2.0	AGAGTTATACCAGCGTCAGA	57
GS115_003531_4.0	TTAATAAATACGATACAAGG	57
GS115_003535_3.0	TTCCGAAAAACTGTTGAACG	57
GS115_003543_1.0	GTAACAGTAACACTTAGAGA	57
GS115_003557_3.0	CCAAGATAAAATCACTAAAG	57
GS115_003558_3.0	CAAGAACTTCGACGGGACTG	57
GS115_003577_6.0	ACAATCTATAGGCCGAAATA	57
GS115_003662_2.0	GGATTATCGTGCTAAGGTGG	57
GS115_003664_2.0	CACTAGGGCTGTTTGCAACG	57
GS115_003672_5.0	TTCTACAACAAAAATGGCGG	57
GS115_003676_5.0	ATAGTACCGATATTCACATG	57
GS115_003676_6.0	ACTTAACAATACTTTTCCAA	57
GS115_003708_6.0	AGCGTCATCTGGCTTTCGAG	57
GS115_003711_5.0	TCGTATAACTGAAGTAGACA	57
GS115_003733_2.0	GTATTTCCTTCCAAACACAA	57
GS115_003772_2.0	GGTGTGGCAGAGGAAAGGGC	57
GS115_003774_4.0	GGGTTCGGTGAAAGCTGGAG	57
GS115_003806_3.0	CTTGAACAGTATAAACAGGC	57
GS115_003817_3.0	TCGTGTTCCATCTTACGCAA	57
GS115_003820_2.0	TACATTGTAAGAGCTTACAT	57
GS115_003821_6.0	AGCTTCAATCACCTCCGATG	57
GS115_003832_6.0	TATAAAGAGCCAATTCTAGT	57
GS115_003837_5.0	ATACAACTACCATCATTGCA	57
GS115_003850_1.0	TCATGGACTTTGGTTCTCAA	57
GS115_003852_5.0	AGAAGATCGATACGTCTGAG	57
GS115_003864_6.0	CAACGCCGGAGTTGTCAAAG	57
GS115_003878_1.0	GCCGGTTTCCGATCTCAACG	57
GS115_003879_4.0	ATTGTGGCTTTCTCTGCCGT	57
GS115_003883_1.0	AGTATGAATCTCTATCTGAG	57
GS115_003887_6.0	TGGCAACAATCCAAGGAGGG	57
GS115_003894_3.0	TTTCGGTCTTTACCTTTGGA	57
GS115_003896_4.0	TATGGTTGCTAGAGCTGTCA	57
GS115_003911_6.0	GAGGTACATAGTCCATGTTA	57
GS115_003932_1.0	TTAATAGCTTGGCACCCATG	57
GS115_003944_2.0	TCTGTAAGTTCGACAACCCT	57
GS115_003946_2.0	CTACTGGGATCTGGGGAGAG	57
GS115_003946_6.0	AGAACAGTCTCACAATCAAA	57
GS115_003960_5.0	ACGCTCATTATAATGCTGCA	57
GS115_003980_5.0	AGAGCCATGAGAGTGTAGAT	57
GS115_003981_1.0	GGCATTGTGATAGTTCTCAA	57
GS115_003992_2.0	CCAAAACAGAACGAAAAAGA	57
GS115_004070_2.0	TTCCACAGCAACAAGTCCGT	57
GS115_004099_5.0	TTCAGACGAACCATGCTTAG	57
GS115_004105_2.0	GTAGCCAACTGATACGCAAG	57
GS115_004116_3.0	GGGAACTCATATGGACAAGT	57
GS115_004121_2.0	CACTCCGAAAGTTCTCACAG	57
GS115_004146_1.0	ACTCAGCACCAGCAGAGACA	57
GS115_004161_2.0	GCTCCTATATGATACAGAAG	57
GS115_004166_4.0	GTTCATATCTACGAACAAAC	57
GS115_004168_1.0	AGACTTGCCCGGTACAAAAA	57
GS115_004171_2.0	AAGTTTGTACGAAGCTGCCA	57
GS115_004203_5.0	TGTTTCGGCCAGCTCATCCT	57
GS115_004237_1.0	TATGTGAGAACGTTGATGGA	57
GS115_004247_6.0	TTTGACACTAGCTAAACATT	57
GS115_004277_4.0	GCTCACAAGGCGTATATGAA	57
GS115_004286_1.0	GTCCATTCTCCCTAAAAGGT	57
GS115_004324_4.0	GTGCGATCAAATAATCAAAA	57
GS115_004363_2.0	ACTTACACTCAGATTTGCCT	57
GS115_004365_3.0	CCCCAAATCACCATACTGAC	57
GS115_004369_2.0	AAGTGCTCTGAGTCTCTAGA	57
GS115_004372_2.0	CTTTCATTGCTATCGACCGT	57
GS115_004382_3.0	TCAGGATCTTCTCCCTTGTG	57
GS115_004383_2.0	GAAACCTCCATTTCTTCCAG	57
GS115_004404_5.0	ATAAGACTGATTGCGATCTA	57
GS115_004407_6.0	TAGCGGTAGTTGATCCACCT	57
GS115_004422_4.0	TATCAAAATTATATACGATG	57
GS115_004438_5.0	TCACAATCGATCTCCAATGA	57
GS115_004444_4.0	TCTACGACGCCGTTTAGCAC	57
GS115_004492_6.0	GCATCTTTGGAATCCTTGAT	57
GS115_004502_5.0	CTGTCGTGAACTCTTCTCAA	57
GS115_004556_2.0	ACTGGCTTCGAGTCATTGGA	57
GS115_004579_3.0	GGTGGCGGCTATAACAATGG	57
GS115_004596_2.0	TGACAGCGCTGTATATCACA	57
GS115_004634_4.0	ACTTCCAGTATCCGCCACGA	57
GS115_004655_5.0	TATCTTTGGCAGCGGCAGTG	57
GS115_004667_4.0	TCACATGTTCGATCACATAC	57
GS115_004671_4.0	GAGGCTACCGCAGTTATTGA	57
GS115_004673_1.0	AAGATCTACATAGCGCCCAG	57
GS115_004673_6.0	GCCAGACAACATGTTTGTGA	57
GS115_004687_6.0	AGAAAGGTCACCAATTGAAG	57
GS115_004702_2.0	CTGAATGAAAGTCTATCTCG	57
GS115_004718_3.0	ATTACTTCCACTCTTAAGGT	57
GS115_004733_2.0	GGCAAGGGAAAGAGTTCACA	57
GS115_004734_3.0	GGTCCTCAAACTGTCAACGA	57
GS115_004768_2.0	AGTTCTATTTGTTGTCACCA	57
GS115_004780_4.0	TGAGGAGCACGGTAGCTGGT	57
GS115_004780_5.0	CCGGAAAAAGAAGTATAAGC	57
GS115_004797_4.0	TCTGTCATTTGATTCCTCAC	57
GS115_004812_6.0	CGAAACGGGCCCATTGAAGA	57
GS115_004855_4.0	GGTGATTCCAACTTGCAAAG	57
GS115_004864_4.0	TAAAGAAACAGAACTTGAAG	57
GS115_004873_1.0	AAACGGGACAACAATCACAG	57
GS115_004875_3.0	GGTACCAAGTCCTCTAAAGA	57
GS115_004912_4.0	TATTTCCCTGGCAATCTTGT	57
GS115_004937_5.0	CAGTACAACGAAGGAAAGAT	57
GS115_005000_5.0	CATCCAACGAATGAGTTACG	57
GS115_005014_1.0	TGGTGTACAACTCCAAGAAG	57
GS115_005019_2.0	GCATCGTTCTTGAAAAATGT	57
GS115_005035_3.0	ACGCATATCTGACTGGCCCA	57
GS115_005102_2.0	CGTCGGGATTCTTAGATGAA	57
GS115_005106_4.0	CGAAACGAATACAATGTGGA	57
GS115_005166_2.0	TCTAATGAAGTATACCCCAC	57
GS115_005174_1.0	GAAGTGGTAGGCGAATATGA	57
GS115_005186_3.0	TCATGGTAAAAAGATCTGAG	57
GS115_005204_3.0	TTTACCCAGAGTCATCCCAA	57
GS115_005205_6.0	AACAGAACGTGGCTGAAGAT	57
GS115_005210_1.0	GCAGAATGTTACGCATCCGT	57
GS115_005244_2.0	GTGTTGGTTGGATTCGGTGA	57
GS115_005287_3.0	GACGTTAGCACATGGAACAA	57
GS115_005288_4.0	GTGAATGCGTTGATTTTAGA	57
GS115_005291_3.0	CAGCAATACTGATTATGCAT	57
GS115_005296_6.0	GGAATCACACATTTCCGATG	57
GS115_005301_4.0	TGCTGACAATATCATCTTGG	57
GS115_005326_3.0	GATAGCGTCAATAGTCAGAA	57
GS115_005355_1.0	TAATGCTGAGAATGTACCAG	57
GS115_005361_2.0	TGGAAAGTTAGTCATTTCAG	57
GS115_005363_3.0	GATGACAACAAGAATGCTGT	57
GS115_005366_2.0	AAAGGGTCTGCTGGATCAGG	57
GS115_005399_4.0	AGAACCATAGACATACCGTT	57
GS115_005405_5.0	CACTACACCTATGTGAACAA	57
GS115_005409_3.0	ATATCTATACAATGTCCAAG	57
GS115_005418_6.0	CGAGCACAAGAGGATAATAC	57
GS115_005421_3.0	GCTTCTGAAGAACCAAGAAA	57
GS115_000023_4.0	CGTGGAAAGGAGATACGACT	56
GS115_000033_1.0	GTTTGGCAGAGCGTTCACAG	56
GS115_000042_4.0	ACTCGACTCTCTATCTGACT	56
GS115_000068_3.0	CGTAGTTAAATGGAAAGCCG	56
GS115_000070_2.0	ATGTACTTGAGCCAAACAGA	56
GS115_000077_2.0	TCATGCAAAAAATGAAAGAT	56
GS115_000092_4.0	GCTAAGCCCATTCAAGGCAT	56
GS115_000128_2.0	TCAAGCAAGATTACAAACTG	56
GS115_000140_4.0	TCAATTGTTGCAAACCATAA	56
GS115_000180_1.0	TGACGATAGTTCATCCAGGG	56
GS115_000184_6.0	GAAAGTTCAAACAGCTGACG	56
GS115_000191_6.0	ACGTGATTCATAACATGATG	56
GS115_000192_5.0	ATGCGTTTTGAGTAACCTGG	56
GS115_000218_4.0	AAGGCCGCCAGTCAACTTGG	56
GS115_000249_1.0	ATGAACTTAGAACCATACGA	56
GS115_000259_6.0	CACTTTGTTTAAGAAGCACG	56
GS115_000269_6.0	GGGGAAAAGGTTCGTAACTG	56
GS115_000298_6.0	TGGTAGTACAATGTTATTGC	56
GS115_000350_1.0	ACAGGGGAATACTCAACTGA	56
GS115_000362_4.0	TAATCGTCCAATTTCAGCAG	56
GS115_000364_4.0	GACGAATACAGTGCACTCAG	56
GS115_000403_5.0	TTGGTCTTCATAGGTACAAG	56
GS115_000411_6.0	GCTTCCAAATACGAGGGTGG	56
GS115_000436_3.0	TCCTTCAACCTCCTACTGCG	56
GS115_000477_1.0	TGTATCTCGTAACTATTGCA	56
GS115_000498_4.0	GTTTGGAGCTACACCGGAAG	56
GS115_000508_1.0	AATATCGTAGGTCAAAGCAC	56
GS115_000532_1.0	TTATCCATGATAGCATCCCG	56
GS115_000542_2.0	CGTTTGCCAGAAGGTCCAGA	56
GS115_000543_6.0	GACCCGAGTCATCAAAGTCT	56
GS115_000553_3.0	TTGGGTAAAGTACGATGCAA	56
GS115_000564_3.0	GTAGTAATGACTGGAGCCGA	56
GS115_000630_5.0	AGAACAATGAATAAAAGCAA	56
GS115_000636_3.0	ACCATAGAAGATGAACGTAC	56
GS115_000639_2.0	CGGTTTCATTAGCATCACCA	56
GS115_000678_4.0	ACTATTGAAGGAGGAAACAA	56
GS115_000690_4.0	CAAGGAATAAGTGGGTACGA	56
GS115_000698_4.0	TTTGACATAACTATCACCTA	56
GS115_000703_6.0	GTATTGGCTTGTATGGCATG	56
GS115_000705_4.0	ATCTCATGACCAACAATGGA	56
GS115_000711_3.0	TAGAAGACCCAGGAATTGCA	56
GS115_000733_3.0	ACCTCGTAAAAGAGCAAAGA	56
GS115_000762_1.0	AAGTTGGTACATATTCAATG	56
GS115_000793_5.0	AACCTATCCCCACAAGGACA	56
GS115_000808_2.0	ACACCATTTATCAACCCACG	56
GS115_000824_5.0	AACGCAAAAAAGAGAGATTG	56
GS115_000831_1.0	AGGGAGGATGAGCAGTTACG	56
GS115_000847_4.0	ATAGTTATGATAATAAAACT	56
GS115_000886_2.0	TATTCCCGAGCTGGACAGAG	56
GS115_000892_1.0	ATTCCAAAAGTTGTAATACG	56
GS115_000898_5.0	CATGATGAATCAATTCCTAA	56
GS115_000905_2.0	ACTAACCAACGTTATCAAAA	56
GS115_000914_3.0	TCGTTGGGAAAGACTTTTAG	56
GS115_000931_2.0	TTAAACAATTGGAGAGCCAG	56
GS115_000949_6.0	AGCAGAGAAGCTTCCACTGG	56
GS115_000990_5.0	AGTATTGGACATTCCGGATG	56
GS115_001006_3.0	AATATGTTCCGAAGCCCTGT	56
GS115_001028_1.0	TAGGATTCTAGATCTTCCGT	56
GS115_001035_1.0	GCTCATAGAGAACAGATCGG	56
GS115_001048_3.0	ATATCCACATCCTTTAATAG	56
GS115_001063_5.0	TTGCCATAGTGTGTAGCTTT	56
GS115_001065_4.0	TGTCCTGAATCTGCTTGATG	56
GS115_001074_1.0	CGAAACGTAGACAAATCCAT	56
GS115_001077_2.0	AGAGCCAGTACAAGAACAAG	56
GS115_001135_3.0	TGGAGTCACCTTTTGAGCGG	56
GS115_001170_3.0	GAGAAACAGAAGAACCAAGA	56
GS115_001184_3.0	TATGGGAACACACATATCCA	56
GS115_001187_1.0	GTATCGGAGATTCTGAACAG	56
GS115_001191_6.0	TTTGATTCGTCACTAACACT	56
GS115_001204_6.0	TATTGTGGATGATATTGGCC	56
GS115_001236_5.0	AGTACTTAGAGCCCATGTGT	56
GS115_001239_4.0	AGTGTTTCTCCATTTGCTAG	56
GS115_001243_1.0	TCAAAAAATAAGTCTCCCAG	56
GS115_001260_6.0	GTCTTTGGGATAAAAGGTGG	56
GS115_001270_1.0	AGACGTCAAAGAGTTCACAG	56
GS115_001286_5.0	GTATCTGTGGTTTCGTTAAG	56
GS115_001289_2.0	TGAATCTGAGAAAAATATAG	56
GS115_001294_6.0	ACTTGATGAGAAATACGAAA	56
GS115_001308_2.0	GTTCCACACTCATTGCCAGT	56
GS115_001323_5.0	GACTACCAAAGGTGTGCCGG	56
GS115_001350_5.0	CAGACAGGCTACAAAGTATG	56
GS115_001370_4.0	ATATGTCATTGAATGCACAC	56
GS115_001371_1.0	GAGACGGTCACATAAAAACA	56
GS115_001394_1.0	ACACATTAGAACACACACAG	56
GS115_001460_6.0	GGAGAAGGATGAGCAAGAAA	56
GS115_001467_2.0	AAAATACCCGCCGAAGAGAT	56
GS115_001490_5.0	ACCCTTTTCCTGATCAGTGG	56
GS115_001514_2.0	AGATAAAAAAGGGAGTTCCG	56
GS115_001521_4.0	TAAAGAGTCCAAAATAACAA	56
GS115_001560_6.0	AGGTACTATATTTCACCCTG	56
GS115_001565_1.0	GGGGAGGAAAAAAAGAGAGA	56
GS115_001589_2.0	TGAAGAAATAACTCCCAAGA	56
GS115_001611_4.0	CCACTCATAGAGATGTTGTA	56
GS115_001615_6.0	GCCATGTCTCAGGTGAACTA	56
GS115_001622_3.0	TCCATTATCCAATAAGAAGG	56
GS115_001628_1.0	CTCTTCTTCTGACATCGAGA	56
GS115_001644_3.0	GGGAAGATTTGAAGGAATGG	56
GS115_001657_6.0	CCAAATATCAAGGTCATCAA	56
GS115_001661_4.0	TTGCGAAAAGGAGGAATCAG	56
GS115_001680_2.0	CATACGACGTGAGAAAACCT	56
GS115_001682_1.0	GTTTTGTTAAAAATCTGTGG	56
GS115_001723_2.0	GCAACGAGGGAAGTTCTGGA	56
GS115_001732_4.0	AGGATGTGACAAATTCCTTG	56
GS115_001771_5.0	ATGGAATTAACACTACCGAT	56
GS115_001775_1.0	CCAGAAATACAGGTTCACCA	56
GS115_001788_6.0	GCTTCTAAAATCATTCAAAA	56
GS115_001802_4.0	CATTGGGGTTCGATCTTGAG	56
GS115_001804_6.0	GGGCGAATTGACTCAGCAGA	56
GS115_001813_2.0	ACTGTAAAGGATACAATGAA	56
GS115_001844_6.0	CTAGGTGGATGGTCATAACA	56
GS115_001847_2.0	AACGAACTGCTGGAAAATGA	56
GS115_001853_2.0	GTCTTTGCGTCTCTGAAAGG	56
GS115_001860_5.0	ACAATGAGAACACTGTGATA	56
GS115_001884_1.0	TGCTGCTTCGAACATCCTGG	56
GS115_001896_3.0	AGCGTTCTGGACAACATCTG	56
GS115_001902_2.0	GGTCCAGCTTCTTCAAGTGT	56
GS115_001905_3.0	CTGGAGGAGGGCAAGCAGGA	56
GS115_001927_3.0	ACTACAGTGGACCCTCAGAA	56
GS115_001933_2.0	GGTGGTGGCGGCATACTTGA	56
GS115_001936_4.0	AAACCCGCAAGCATCAACGA	56
GS115_001941_3.0	GGCCAAAGCAGTTTTTGACG	56
GS115_001977_2.0	TTAAACGAAGCTGGAGTCAA	56
GS115_001987_6.0	TCAGCAGTTCACGCAAAACT	56
GS115_002004_6.0	CAATGGTGGTTCAAATTGAG	56
GS115_002038_3.0	ATTGGGGGTAACTCCAAAAG	56
GS115_002041_5.0	TCTCAAAGTGAACGTGGTGA	56
GS115_002078_6.0	TTGAAAAGTTTCTCTTTCGG	56
GS115_002118_5.0	ATGCAGCTTTACTATCATGA	56
GS115_002122_1.0	ATGACATTGATTCTCTCTTG	56
GS115_002160_5.0	CATGGAAGCTGACATTCGAA	56
GS115_002161_1.0	GCTGAGATTATCTAGCGCTG	56
GS115_002168_2.0	TGTGGTGTCTCATATAGAGG	56
GS115_002219_5.0	GTCCAACAGATCCATGCTGG	56
GS115_002250_4.0	GATATGGGACAACAAGAAGA	56
GS115_002263_1.0	CTATTATCACCAATGAGTAG	56
GS115_002285_3.0	CGAAGAAGAAAGCGATGCAT	56
GS115_002289_4.0	GAGCAAATTGGACGAACTAG	56
GS115_002291_3.0	GCCATCTTGGTCTACAAAGG	56
GS115_002291_4.0	CTTCATCTCTCGTATATACA	56
GS115_002319_1.0	CAGAACGAGTGAAGGACCGG	56
GS115_002353_2.0	TACAACCAAGATCTTCAACG	56
GS115_002354_5.0	ATCATGGACTAACTTGCAGG	56
GS115_002359_2.0	CTAGCGACTATAGAATCCAG	56
GS115_002391_6.0	GAAACTACGCTGTCTGACCT	56
GS115_002421_4.0	TGAGGTGGAGAACTTATGCC	56
GS115_002422_3.0	CGAACAGTGACAATATCTCA	56
GS115_002490_2.0	TTTGAAGCTCTAGAATACAA	56
GS115_002501_2.0	TCATACATATCAGAAGGCAA	56
GS115_002515_6.0	AAGTCAAACGAGCAAGAAAT	56
GS115_002516_2.0	TGTGAAAAACAAAGTCAACA	56
GS115_002519_5.0	TCAGGTGTCAGTGTGCTCCA	56
GS115_002527_1.0	TATCGTATATCTCATCTCCA	56
GS115_002533_1.0	GAGAAGAGCCTCATACACGT	56
GS115_002575_1.0	GGATATATGGAGTTAACAGG	56
GS115_002591_3.0	AATCCATTAGAAGCTAACTC	56
GS115_002601_3.0	TGGATTGCTGGACCTCTAAG	56
GS115_002605_4.0	CCGCTGTTATCGTTACTCAT	56
GS115_002628_4.0	TCCGACCACAACGAAGCCAT	56
GS115_002628_6.0	TGAAACCAATGGCTTCGTTG	56
GS115_002649_4.0	AAGTAATTTAAGCCAACCAT	56
GS115_002670_6.0	GGTTTACGTCCAATGAATGA	56
GS115_002679_2.0	AGTTTCCGACGACGATTCCG	56
GS115_002689_2.0	TGAAATGCGCATGAAAGCAA	56
GS115_002725_2.0	TGATGATGACTCCGGTTCGG	56
GS115_002761_4.0	AAGATGCCCGTTCCCACCGA	56
GS115_002762_3.0	CACAAAGTAGAACTTGAACA	56
GS115_002774_2.0	CATAGATCCAGAGTATATCA	56
GS115_002787_5.0	GTATATTTGACTACCTCTGA	56
GS115_002797_4.0	CATAAAGTTACCATAATCAG	56
GS115_002814_1.0	AGACGCATACCCAGACGCTG	56
GS115_002845_5.0	ATATGAATGAGAATTTTACC	56
GS115_002849_5.0	CTTGATCCGGGGAATCTGTG	56
GS115_002877_5.0	AAGGTCGCTGACGTAAAACT	56
GS115_002896_6.0	TTTAACATGGAAATTGAAAG	56
GS115_002900_2.0	AAGAGGGTAGAATCAAGCCA	56
GS115_002900_6.0	TCAACTTTAGCATAAACCTG	56
GS115_002902_5.0	AAAGAAAGCAGTTAGTTCAG	56
GS115_002908_5.0	ATAAAAGCTGTCAAGGGTGA	56
GS115_002918_5.0	TTTCACAATGTCACAGAAGC	56
GS115_002936_3.0	GGCAGCTGCTGACTGAACGA	56
GS115_002971_6.0	GAGCTATGAGGACGTGGCAA	56
GS115_003014_3.0	CTTGGCTACAACGTCCGAAA	56
GS115_003063_2.0	CTTAGAGAAAGAAACTGTCG	56
GS115_003065_1.0	AAGGCCTTCGATATATCCGA	56
GS115_003072_6.0	GCTTATATATTCACAGACAA	56
GS115_003133_4.0	GCTAGGCCGAATGATTGTTG	56
GS115_003144_4.0	GGAAGAAAGTCTGAGTTCCA	56
GS115_003155_3.0	CATCTGTCTTGCTTCCCTTG	56
GS115_003193_3.0	ATGCTGGGCTACGTTTACTG	56
GS115_003208_6.0	TCAGATGTTGTAAAAGCGAT	56
GS115_003211_3.0	AAGCGATTGAGCATAAGTAA	56
GS115_003229_4.0	CAACACGAACAGTGAAGTAG	56
GS115_003238_6.0	AGCAGGTGCTGTCGAAGGTG	56
GS115_003285_3.0	CGATGCATTACTCTAAGACA	56
GS115_003287_6.0	ATGTCAGAGGAAGGCTCCAA	56
GS115_003329_5.0	TAATCAAGAGACAGTTGAGG	56
GS115_003374_2.0	GAGAACGCAGTTAAATTGGG	56
GS115_003418_5.0	TCTTCATCAGAGAGCTTGGA	56
GS115_003422_4.0	AGATCCGAGTGGAACTGTAA	56
GS115_003424_2.0	GGTGTCCTTCTAATCCGGAG	56
GS115_003427_4.0	CCCTCGTATAGGTCGAACAA	56
GS115_003433_2.0	GTATCAGGCACACTAAAGTT	56
GS115_003449_6.0	TCACCCCAATGTCTATGCAT	56
GS115_003479_3.0	GTTGAGCCTCTGGAACTAGT	56
GS115_003480_6.0	TCTCAAATGAACACCCAAAA	56
GS115_003525_6.0	ATAATTGTGAAAATCTGCTA	56
GS115_003542_6.0	CAACGATGAAGGAGCAGCAG	56
GS115_003581_1.0	ATGCAGAGAGTACTCCAACG	56
GS115_003583_4.0	ATATCATTGAACAGCTCCTG	56
GS115_003587_1.0	CCCATAATAAGGACTCAAAG	56
GS115_003606_3.0	TTAGAAGATGAAACCGAACT	56
GS115_003609_5.0	CTAAGGCGATTCTCTACGAA	56
GS115_003625_4.0	GGAATTTTGGGTAATCCGAT	56
GS115_003631_3.0	ACAATTCGATCTTGCAACGG	56
GS115_003633_5.0	GCTGAATACACGTATCCAAG	56
GS115_003638_1.0	TCCGAGGCGAGTCAGACGCG	56
GS115_003638_4.0	TAACAACAATCAGGGTGTCG	56
GS115_003638_6.0	AGGCGAGTCAGACGCGAGGT	56
GS115_003665_6.0	TTCAAGGTTTGGGATCCTGG	56
GS115_003674_6.0	TCATTCAACTGAGGTCTGAA	56
GS115_003681_4.0	ACCAACGGTAACGGTACTGG	56
GS115_003690_6.0	ATTTTGGAAGAGAAGATCAG	56
GS115_003703_3.0	CGAATTTCTACGAGAGAACG	56
GS115_003705_1.0	GCTGGAAGTATAACAGGCGA	56
GS115_003719_6.0	GGCCATAGTTCGATGCCAAA	56
GS115_003743_6.0	CTCAGAAATCTCTCAGATCA	56
GS115_003753_1.0	TGAACACATGGACAACCCAG	56
GS115_003765_2.0	AAGGTCGTTGAAACTTGTAG	56
GS115_003766_3.0	TTTGAGAAAGTCAATAACCA	56
GS115_003767_1.0	AAATAGCCGAGAGAATAAGA	56
GS115_003783_4.0	TGATTCAGATGATACGTCGA	56
GS115_003797_6.0	CGTTTCGGCATGAAATTAAG	56
GS115_003800_6.0	AATAAGAATTGATCTGTTGG	56
GS115_003845_1.0	ACCAGCATAAGGAGAGTCTG	56
GS115_003850_2.0	CCCGGAGTATATACTTGATG	56
GS115_003853_4.0	TGGTTACTGAGCGCTAGTTG	56
GS115_003862_1.0	ACTTGTCTACAAATTCCACA	56
GS115_003877_4.0	GCTGAAGCTTGAAGATTTAG	56
GS115_003885_5.0	AGTCTCAGCTGTCAACTCGT	56
GS115_003919_1.0	TCAAGGGGGAAGCATAGTGA	56
GS115_003936_1.0	GCTCCTATCTGAATGGTACG	56
GS115_003936_6.0	TAAGCTGTTCAAACGGACTG	56
GS115_003956_6.0	CAAGTACGAGGAGTTTGCAA	56
GS115_003981_5.0	TGAAGCAGATTGTGCCAAGA	56
GS115_003983_5.0	TATGGCACCCAAGTGGTCGG	56
GS115_004002_4.0	ATCAAAGTGCCTACCCAAAG	56
GS115_004011_1.0	GGAGGTGTAAGCATTCAAGT	56
GS115_004014_6.0	CTAGTAAACACTGTATAATG	56
GS115_004040_4.0	ACTTAAACATGGTCTTAAGA	56
GS115_004098_5.0	AGAGGAATCTTTTCTACCAG	56
GS115_004105_4.0	TAGTTCTCCTAAGCCAACAA	56
GS115_004153_6.0	TGGGGGAATAGACGTTCGGC	56
GS115_004161_5.0	CAACGATTACCTGTCTATGG	56
GS115_004181_3.0	ACGGCATCTGTCGACTAATG	56
GS115_004203_6.0	TGAAATGAACGATGTTGAGA	56
GS115_004224_4.0	AGTAAGTAGTGGAGGAGACA	56
GS115_004237_4.0	ATAGAACCAAAGGAACTAAA	56
GS115_004249_6.0	GAAGCCTTTTTCAGTAGCGT	56
GS115_004253_3.0	TATAAAAAGTGATTCTGCCC	56
GS115_004256_1.0	GTAATGTTGGAGTACACGGC	56
GS115_004267_3.0	CAGCTGGTTACTTTTGATGG	56
GS115_004269_5.0	TCCGTTTAGACTTGAGAAAG	56
GS115_004271_1.0	AATTGAGCAGAAAAACGCGA	56
GS115_004292_3.0	TATTCAGGAGAGCAATGATA	56
GS115_004296_4.0	TTGCAGTTCGATGATGCCAA	56
GS115_004310_3.0	GTATCTTCATCAGGATCGAC	56
GS115_004335_4.0	GAAAACTTACACTGTTCGAA	56
GS115_004370_4.0	ATAATGACTTGCCAGTTGAA	56
GS115_004389_4.0	CGAAAAATTGGTCCAGCGAG	56
GS115_004394_1.0	AGTGACCAGTGATTCAATGG	56
GS115_004414_4.0	CAAACTGAAAGAGAAAAGTA	56
GS115_004446_6.0	AAGCTTTGAAGGAACGAGAC	56
GS115_004476_4.0	TCCAGACCTATAGAGTTCGG	56
GS115_004481_4.0	GATTGGATCATTGAGGCAGT	56
GS115_004492_1.0	GCTAGACATCCAGCATTCGG	56
GS115_004501_6.0	AATACTGTACATGCGCTCAT	56
GS115_004513_5.0	ATTAGTTATAAGCTCATTGG	56
GS115_004520_6.0	ATACAAGAGAAATCATTGAA	56
GS115_004521_6.0	AATCAACTCTGCAAAGAACA	56
GS115_004529_6.0	TATTCGAAAGTCAACGGCAA	56
GS115_004537_2.0	TCTCGATGTCTTTGAAGTAG	56
GS115_004545_1.0	AGAGTTGAACGCTATTAGGG	56
GS115_004546_3.0	CTAGCTGCTCCACTATTGGT	56
GS115_004578_1.0	ACTGTTGCGTCTCTATCTGG	56
GS115_004589_2.0	TTCGTCGACTTCATGATGGG	56
GS115_004591_2.0	ATCACCCCAAAGATTCCAAG	56
GS115_004632_2.0	CAAGCAATGTGACTATTGAG	56
GS115_004645_1.0	TCATCACTGTCATCTTCACT	56
GS115_004675_5.0	GTTCCAAGCTGTCAATTGAG	56
GS115_004677_4.0	GTTGAAGCCTAGAATTAACA	56
GS115_004696_3.0	GGAGTTCAGGCATAGAATCA	56
GS115_004701_3.0	CATTATCTAGTAGTTTAGCA	56
GS115_004703_1.0	GAAGAGTACCCTATATCCAT	56
GS115_004706_3.0	GTTAAGCTGGGAAACAGAAC	56
GS115_004745_2.0	TCCGATAACAGTTCCAACAG	56
GS115_004749_2.0	TTAGTTATCATGGGTTCCAC	56
GS115_004752_1.0	GGTTACCTGGGGCTTAGCGG	56
GS115_004791_2.0	AAAGAGAAAAAACCATAAGA	56
GS115_004793_1.0	ATTTGTCCAATGAATCCACA	56
GS115_004797_5.0	TCACCGGAGGACTTTGTTCA	56
GS115_004816_4.0	ATCATGGAACAGGTCAAAGA	56
GS115_004826_6.0	ACTGAAACACAAAGGTCCAG	56
GS115_004843_6.0	TGAACATGTATAAACAGGGC	56
GS115_004849_4.0	AGTGCCCTATTCTGTACCTG	56
GS115_004862_4.0	ACATTCGATATTGCTTTGGG	56
GS115_004874_3.0	ACGTGAAGACTGTAAGAGTG	56
GS115_004885_2.0	TTTGGCTCCTGCTATTCCAG	56
GS115_004895_4.0	GCATTGATACACGCTCTCCT	56
GS115_004901_2.0	CAAAGTGCGAAAGTTCCCTA	56
GS115_004923_1.0	TGTGTATCTAAAGACTCCAA	56
GS115_004928_5.0	TGGTCCCAAAGCAATGGCGA	56
GS115_004952_1.0	GACATATTTACGACACAAGG	56
GS115_004965_5.0	GATACTTGTGTAAGAATCGT	56
GS115_004968_1.0	AGTCTCTGCACGGCTGACAG	56
GS115_004990_2.0	CGATTTTTCAAGGTTCTCCG	56
GS115_004992_4.0	AGTGAAAGCGACGAATGATG	56
GS115_005002_6.0	AGAAATGGTCCAGAACTCTT	56
GS115_005064_4.0	AGAGGTCAAACTTAAAAGGT	56
GS115_005066_2.0	CATAGGTCGAATCAGAAAGA	56
GS115_005071_2.0	TGTCAAGAACGGTAAGGACG	56
GS115_005138_6.0	TGCTGCTGAGGAGGCCGAAG	56
GS115_005169_1.0	GCTACCAAAGTACTATACGG	56
GS115_005176_2.0	TCTTCAGTCACCGGCGACGT	56
GS115_005232_5.0	GCTTTTTCGATATCGTTCGT	56
GS115_005241_3.0	GGTCAAGCCTAAGAATAAAG	56
GS115_005252_5.0	TACGATATCAAAGAGTTCTT	56
GS115_005270_1.0	TCCGCCGAACAAATTAACGG	56
GS115_005275_3.0	TCTCAGACAATTGCTGAACC	56
GS115_005293_1.0	GCGATTGCTAGAAATCCCAT	56
GS115_005295_1.0	GACGATTTTTGAGCTCCGTG	56
GS115_005334_3.0	AGTGATGTAGTTGATTGGTG	56
GS115_005339_3.0	TACCAGGCTGAAGTTTAGTG	56
GS115_005343_3.0	AATTCGAAAAGAACGCACCA	56
GS115_005384_6.0	AGTCAGTAGTATTTTATGTG	56
GS115_005385_2.0	TTGCAGTAAATTGCTCTTGA	56
GS115_005405_4.0	TGGAAACTTGAGATTGACGA	56
GS115_000008_4.0	ATCACCGCAAGTATGGCTGG	55
GS115_000019_4.0	GATGCCGTATGTGCTTGCTA	55
GS115_000028_2.0	TGACATGGCTGAGAAGATTG	55
GS115_000051_1.0	GATCAAGTCCAGGTCAAAGA	55
GS115_000083_5.0	TCAAAGGGTCAACATCGGCT	55
GS115_000135_6.0	ATCCCAGGTCAATATCCCTC	55
GS115_000138_4.0	ATGGAGGTATTTGACCCCAA	55
GS115_000146_3.0	TCTGATCTGTAATATCCAGT	55
GS115_000154_6.0	CGTTATGATCCACGACATGG	55
GS115_000173_1.0	AGGTTCCTAAATTAGCACAT	55
GS115_000204_4.0	AAGGAAATAATTGAGAAATA	55
GS115_000231_4.0	AAAAAATAAACGGGGCGAGC	55
GS115_000246_2.0	GAAGCGTTCCAAGGTATCGA	55
GS115_000267_5.0	TTCTGGCATAAACGATTCGC	55
GS115_000292_5.0	GGCGTCATCAAACCTGGACG	55
GS115_000293_2.0	AAGCGCATCCCCGTATTCAG	55
GS115_000295_4.0	ATATGGATGATGATACGTCA	55
GS115_000310_3.0	GTTAATCGAGGACCTGCAGT	55
GS115_000311_5.0	CCTCCTCCGATTTGTCGCAG	55
GS115_000321_2.0	AAGGATGCGGACAATAAACG	55
GS115_000323_1.0	CCAGATACCGAAGTTAACAT	55
GS115_000337_2.0	CAGCTGAAAGGAGAAGGCGG	55
GS115_000357_6.0	TTAACTGTAACTCAATCACT	55
GS115_000358_6.0	AGGCTACCATCCAAAGAGAC	55
GS115_000370_5.0	ATCAGCATGTGTACAAAAAA	55
GS115_000418_5.0	TACGAATCCGGACATCATAG	55
GS115_000420_3.0	AAATGTCAAAGAATTCTCAG	55
GS115_000433_4.0	ACACATACAAACCTACACTA	55
GS115_000434_4.0	GATCTTCGTAGTTTGATCCG	55
GS115_000452_4.0	GTGTAGTTTTCTCCGTAGGG	55
GS115_000456_4.0	ACTGGCGTTGTCGATACCAT	55
GS115_000466_5.0	TACAACTGTCACTTGAACTG	55
GS115_000480_6.0	TCGAAGGATGCAAACGAGAG	55
GS115_000487_3.0	CAAGGGAGACGAGTTAGCAG	55
GS115_000534_5.0	GCCAAAGACGTCACTGTCCG	55
GS115_000540_1.0	TCACGTCTCCCTGTATCGAA	55
GS115_000540_4.0	GGTAATTAACTGTAAATGGC	55
GS115_000548_3.0	CTTAACATTGGAATATGGAG	55
GS115_000550_1.0	ATACGCCGAGTAAAGATACA	55
GS115_000567_1.0	GATCCGTCTACTGTAACTGG	55
GS115_000571_4.0	GTTTGCTCAGCGGTTCAGAG	55
GS115_000593_5.0	CCTGCACATCAACGTCCATA	55
GS115_000607_2.0	TTTACTTCAGGAGACGGCAG	55
GS115_000630_2.0	ACTACTGACACTGAGTCCCA	55
GS115_000648_6.0	TAGCTCGTAGTAAGATGAAT	55
GS115_000654_3.0	GTAAGCTACTGAATAGAGAA	55
GS115_000655_2.0	AAATTACTCCAGCAAACCAG	55
GS115_000679_4.0	TCAGTTCACAGCCTATATGG	55
GS115_000685_4.0	GTAGAGGAAGGATTTGGAGT	55
GS115_000688_3.0	TGAGGGTGAGACTTGATAGG	55
GS115_000717_3.0	TTTGACAGTCATTCCATGAG	55
GS115_000726_4.0	TGTTGGGCATCTAATGGAGA	55
GS115_000734_3.0	TATTAAGGCCAGAATTATCA	55
GS115_000741_1.0	AAGCAAAGAAGGGTGCTGAG	55
GS115_000744_5.0	GACAGATATTCGTTTTACCA	55
GS115_000752_1.0	GGTTAAGGTCAGACTACAGA	55
GS115_000764_5.0	GTAGAACAACAACAATTGGC	55
GS115_000786_3.0	TTAATTGGCTACGGATCTCA	55
GS115_000795_4.0	GGGCCGGGTGAAAATCAAAC	55
GS115_000800_3.0	CATAGTGCTGGAACAACCAT	55
GS115_000812_2.0	TCTATGGGCCAGTCGCACAT	55
GS115_000813_4.0	ATTGCTTGTAGCTGTGATAG	55
GS115_000818_3.0	AGAACGACTGAACCAATCAT	55
GS115_000818_4.0	GAAGAATACTATAGGCTACA	55
GS115_000875_5.0	CTTAACGAGCTTTTAGACTA	55
GS115_000934_1.0	TATGGCTATAGATTGCATCG	55
GS115_000948_5.0	GTAGTTTAAGATATGAAGCT	55
GS115_000957_4.0	ACGTTGTTGGGTCTGCCTGG	55
GS115_000967_2.0	GTCGCTAGTGAAATCCTGGT	55
GS115_000971_1.0	GGACGAGGTAAACAGAGCAC	55
GS115_000972_6.0	ATTATTACGGGTGCATCCCA	55
GS115_000985_5.0	GACGAAACGATGTACGATAG	55
GS115_001005_2.0	AGATGGCTACCAAAAATGGC	55
GS115_001012_5.0	ATCATGTCGTCATTATTCAT	55
GS115_001034_4.0	AGAGATCCATATAGGCCTTG	55
GS115_001080_5.0	CAATGGGGGATACTCATGGG	55
GS115_001088_3.0	GGGATGTCATTGGTACCCGC	55
GS115_001114_6.0	GCTCAAGAAACGAGACAATG	55
GS115_001134_5.0	ACAAGTTTTGTGCTACGCAA	55
GS115_001135_1.0	AGAGTCGCTCATTATTTCAG	55
GS115_001144_3.0	TGGTCAGTGTGTCCACCCTG	55
GS115_001207_4.0	GTTACATCTACTCAAAGGAA	55
GS115_001227_3.0	ATAGCGGTCCCCTCCAACAA	55
GS115_001231_4.0	TTTGAACTGAAACTTTTCGT	55
GS115_001262_2.0	TCCCCGTATTTACAACAGTG	55
GS115_001262_6.0	CACTGTTGTAAATACGGGGA	55
GS115_001263_4.0	CCAGTAGCATCATCATAATG	55
GS115_001265_4.0	TAATAAGCCAATGTCAAAGT	55
GS115_001269_5.0	CCAAATATTTTCAACTACAT	55
GS115_001290_5.0	TTCATTATTTTTTTCGCACC	55
GS115_001314_4.0	TTGGTTCCTGTTCATCCAAG	55
GS115_001320_4.0	GGTATGCAGTTTAACACCAT	55
GS115_001323_6.0	TCTTCAAAGGAGGCCACCAC	55
GS115_001343_6.0	TTGATAATGAAGTCGCTCTG	55
GS115_001346_6.0	ATGCTAGCAGCAGTATGTAG	55
GS115_001373_3.0	CTACTACGAATTGTATGTGT	55
GS115_001384_5.0	TCGCAGGGTCTAGAGTCCAT	55
GS115_001389_2.0	GAGCTCTTCGAACTCTGCAT	55
GS115_001403_1.0	CTTGCATTCGACCTTAGTGG	55
GS115_001412_4.0	AGATCGGCCACATCGTAAGG	55
GS115_001417_2.0	AGTCTGACACATCGTAGCCG	55
GS115_001435_6.0	GAGGACGGATAAGAATTCCC	55
GS115_001504_2.0	GCTCACTCCACTCTTGACGA	55
GS115_001517_6.0	TCTCCTCCTTTCAGAACTGG	55
GS115_001537_1.0	GTTCATCCCGATCTGGGCAT	55
GS115_001549_1.0	GTGTCCTCAACACTCTGCTG	55
GS115_001557_3.0	ACAAGCCTACAATTTTTACA	55
GS115_001569_3.0	GAAAGACAACATCAACAAAG	55
GS115_001584_2.0	GTATGATACCGAAGTTGTCG	55
GS115_001642_4.0	AATGGTTCTGACTTGGACAT	55
GS115_001651_3.0	TTTCAGGGGAGCTTTCTGGG	55
GS115_001658_2.0	TTCTTACTGCAGTTGGACCG	55
GS115_001661_1.0	GCACGTGAACATGTAGCCAG	55
GS115_001661_3.0	TCACGTGCCTGTTCAATGGA	55
GS115_001663_5.0	TCAGCTCAGGGTTCCAAGTG	55
GS115_001669_6.0	AAGATGATCCTCCAGTTAGC	55
GS115_001685_2.0	TTAACATTACTCATGCTGTG	55
GS115_001694_1.0	ATATGCCAGCAAGATCAATG	55
GS115_001701_4.0	TAGGAAAGTGAAATGTACGC	55
GS115_001720_5.0	AATGGGATTACATCTGGAGG	55
GS115_001722_5.0	TCAACGCCAGGTGTCAACTA	55
GS115_001738_6.0	TTCTATTATCTATACAAACA	55
GS115_001766_6.0	TCCAAAATGTGGCCCAAAAG	55
GS115_001789_2.0	ATGGCATGAGTGAGCTTCTG	55
GS115_001800_4.0	TTTGGTGGTTATCGAAACTG	55
GS115_001802_2.0	TTAGATGTCACTCCAGATAG	55
GS115_001821_1.0	GGTACCACGTACTCTTGTGT	55
GS115_001825_1.0	GTTCAGAAAATCCCCCAACG	55
GS115_001834_2.0	ATAGTAAGACGACCATAGAG	55
GS115_001916_6.0	AACCTCCAAAGTGTCCGTAA	55
GS115_001938_3.0	AGAATGCTTCAGGGTTAGGA	55
GS115_001962_6.0	GAAATCTTGTCTGCTTTCAG	55
GS115_001965_2.0	GCAGAAAAGGCTGAACAGAG	55
GS115_001976_5.0	TCAGGTGGAGTACGCTCTGG	55
GS115_001992_2.0	TCATTGTGGAAGTAGTGCTG	55
GS115_001993_6.0	TTCCGGATGCAAAACATAGG	55
GS115_002001_1.0	GTTCTTACCACCGTACACGA	55
GS115_002023_2.0	GGTAGGGTCCATGTCATTAG	55
GS115_002053_1.0	TCCAACGGTAGAAACAAGAA	55
GS115_002085_1.0	GATCGTATATAAACATCTCG	55
GS115_002162_4.0	ATTGTGTTATGTCTGAACAT	55
GS115_002174_2.0	CGATGCTGTTGAAGATTACG	55
GS115_002197_5.0	TTGTTGGGAGCTCTCACTGG	55
GS115_002202_5.0	TGTGTAAAATATGAAAAACA	55
GS115_002239_5.0	TTTATATCGTGAACAAACCA	55
GS115_002260_3.0	TGTTAGAAACTCCTTTGTGA	55
GS115_002271_3.0	TTCGCCCGTCGATTACGTGG	55
GS115_002304_2.0	AGAACCTTTGTCCCTCCGAG	55
GS115_002317_3.0	CAAAGAGTCAGGAAATTGTA	55
GS115_002354_3.0	ATAGTAATATAGACGCTATG	55
GS115_002363_6.0	GTTTAACAACACTCTATCTG	55
GS115_002373_5.0	GGTGAAAGTAGCAGGTTCTG	55
GS115_002380_2.0	CAATCTGTCCGAAAACTGGT	55
GS115_002400_2.0	TCGGAGGTCAAGCTGAACGA	55
GS115_002420_5.0	GAGGGTAACATTTGTAAAGA	55
GS115_002430_6.0	GACATTCAGTGATAATTGGT	55
GS115_002444_5.0	AATGTCAGGAAACTCTTCGA	55
GS115_002454_4.0	TGCCTGATGGATAAACGTTA	55
GS115_002475_1.0	GGTATTTTGTGACTATACGC	55
GS115_002495_6.0	GTGGTAGAAAGGATGTCCAC	55
GS115_002518_2.0	CGCCAAAATATGTTGCTCCG	55
GS115_002526_5.0	ATGGGAATATAACGAAAACT	55
GS115_002528_4.0	CCCATGAAGTTACAAAGTTG	55
GS115_002539_2.0	CAGCCCGTGGAAATGCAATG	55
GS115_002566_2.0	TAAGGTAATCACACCTGACG	55
GS115_002576_1.0	TCAGAAATAAAGCCAGTCGA	55
GS115_002576_6.0	AGCTGCTTGTAAGAATTGGT	55
GS115_002579_1.0	AATATGATGAGAATAAGCAA	55
GS115_002579_4.0	TTGGGGTAGGATGAAAGCTT	55
GS115_002580_2.0	CAGATTGTATAGGGAATCCG	55
GS115_002585_2.0	TCTTTATCTGACCAATGGGC	55
GS115_002589_6.0	AACAAATGAGGTATTAAATG	55
GS115_002591_4.0	ACGTAAAATGGACGACAAAG	55
GS115_002603_2.0	TTGCATATAATGATACGAGA	55
GS115_002629_5.0	ATTTTTTCTCCCAAGCTGCA	55
GS115_002684_5.0	GAGCCGCTACGTGTGCAAGA	55
GS115_002703_1.0	GCTAACTCATTATCCTTGGA	55
GS115_002767_3.0	GATAATGCAAATACTGTGAT	55
GS115_002778_4.0	TATGAGGGTATGTTGGCTAA	55
GS115_002795_3.0	ACTGTCGTCATCCTCTTGGT	55
GS115_002805_3.0	GAGGGGCCAGAAATAACTAT	55
GS115_002827_4.0	ATTTGATGATATCCTACGGG	55
GS115_002837_4.0	GTCTTGTTATTGTGACGACA	55
GS115_002860_1.0	GCCTTTCTAGTATTATTGGG	55
GS115_002861_2.0	ACCGAGGCAGGAGTATTCTG	55
GS115_002862_5.0	AAGGAGTTGTATCCAGCCAA	55
GS115_002867_6.0	GGACAAAAAAATAAGAGCTA	55
GS115_002878_1.0	GAGCCGTTACAAGAGTGAGG	55
GS115_002896_1.0	GCTCAAAGATGGGGAGACAA	55
GS115_002904_6.0	AGAAGGCTTGCGATTTGGTG	55
GS115_002909_3.0	TGCTCAATGTACTCGTTCTG	55
GS115_002924_2.0	TGTCTCTTCAGCATATCACG	55
GS115_002932_1.0	ACTGTCTTCAGAGATACGGA	55
GS115_002940_3.0	ATCGTCGTCTAAATGTTCAG	55
GS115_002944_2.0	TCTTTTTCCAAAAGAGACCA	55
GS115_002968_5.0	AGTCAGAAGGTGATAATCAA	55
GS115_002977_1.0	GGAGAAGAAGGCTTGAACGG	55
GS115_002982_2.0	TACTCTCGAAGACTTTCCAT	55
GS115_003070_1.0	GACTTAGTCGACTACACCTG	55
GS115_003142_2.0	GCCATGAATCATCTTCACAG	55
GS115_003157_4.0	CTTCACGACTATTTGACGAG	55
GS115_003172_1.0	TCATAATCCTCCAATAACGG	55
GS115_003191_4.0	TCTTGACCGTGAGTTGTCCA	55
GS115_003223_6.0	CTTCCTGAAGTTAATATCCA	55
GS115_003246_1.0	GTTTGTATTATTCGGGCGTG	55
GS115_003254_2.0	GGACCATTGGAATTATCAGA	55
GS115_003261_6.0	GAACAGTGTACAGTTCGGAT	55
GS115_003271_1.0	TTACAGACATCGTATTCCAT	55
GS115_003271_6.0	CTAGTGCCTTATTCTTTCCA	55
GS115_003286_3.0	CAAAAGATAAGCTACGCGTG	55
GS115_003287_1.0	AGTTCCAGAAAGAGTTTCGG	55
GS115_003315_6.0	ATTATGGGATAGAAAGGACT	55
GS115_003320_1.0	GGTACTGTAACAATGACGGA	55
GS115_003325_1.0	GTTAGAAAGCAAGATAGGAG	55
GS115_003332_6.0	ATCACCGGTTGCTAAATGAC	55
GS115_003335_1.0	TCAAATCCATTGATCAGAGG	55
GS115_003358_2.0	ATGGTACAACAACTCGGAGG	55
GS115_003358_3.0	ATTGGTTTGCTGTTACGATG	55
GS115_003361_4.0	ACTGAATTCATACTGACTCA	55
GS115_003362_4.0	ATCCAGATAGAGCTTAGCGT	55
GS115_003365_1.0	TTTGGCTCAGATCATCGAAG	55
GS115_003380_4.0	AGGTCTGGAGATGTAAGTAT	55
GS115_003391_3.0	TGTGAATTGAACTTTAGGAA	55
GS115_003393_2.0	AATTCATATCTAACCTCAGG	55
GS115_003395_5.0	GTCAAAGATCTACACTGATA	55
GS115_003396_1.0	TCTAGAGCCGAAAATAGCAG	55
GS115_003399_1.0	CATTTGAACCTGCCAAGCCA	55
GS115_003406_6.0	AAAAATAACCCCTATAGTGT	55
GS115_003419_2.0	TCCGGTGCACCTATTTGCTG	55
GS115_003446_3.0	CATCCCCTCACACATCTACA	55
GS115_003479_5.0	GTCTTTCCCACTAGTTCCAG	55
GS115_003483_2.0	AGTGGTGAATGAGGATCTGG	55
GS115_003484_1.0	TGTAGGCAAAGTTGGGAAAG	55
GS115_003492_3.0	GTTCTCTGAAACTGAACGAT	55
GS115_003494_3.0	ACGACGTCGCATCTCCTCAG	55
GS115_003500_1.0	AAAATCCTGGAGAACGAAGA	55
GS115_003513_3.0	GTAGAGTTGTAGACAAAACT	55
GS115_003532_2.0	GCTACGAATACGAATAACAC	55
GS115_003590_6.0	TAACTACCAGCCTATCAGGA	55
GS115_003595_4.0	GAAGAAACATATCTCTGGTA	55
GS115_003600_2.0	TCATTCTCTTCAGTTTAATG	55
GS115_003601_5.0	GAGATGTCTGAGGGAACTGG	55
GS115_003663_2.0	TCGGACCATGAAAAACACAT	55
GS115_003665_1.0	AGAAATACGAGGGTTCTGAG	55
GS115_003665_2.0	AGTACACTACGGGATCCAAG	55
GS115_003679_3.0	TAGAGATAATGTGCTATGTG	55
GS115_003688_4.0	ACTAGGGGAACTGTCACAAG	55
GS115_003702_6.0	GAATGCAGACCATAATGCTC	55
GS115_003711_6.0	GTATTTCATCCATCTTACAT	55
GS115_003737_4.0	CACGAGCCAGATGTCTTTGG	55
GS115_003739_5.0	AAATGACCAATCGAATGGAT	55
GS115_003798_3.0	TGATGGACAGGAGCAGTGGA	55
GS115_003840_5.0	AGTGCATGTGGAGCTTGCAA	55
GS115_003858_2.0	CTATTGTTTTCATGTTACCG	55
GS115_003868_6.0	TTGGACAGACTCGTCATCAA	55
GS115_003876_6.0	GGTAAAATTCTTAGGAGACA	55
GS115_003899_2.0	GTAAACGGAGTTCCTTTGAG	55
GS115_003917_6.0	AACGCTTCAGAAACTATGCA	55
GS115_003922_2.0	GATCTTGGTAAAGTCAACGT	55
GS115_003935_3.0	AATGTACCTTGAATTCACCT	55
GS115_003936_2.0	CCTTAATCTTGACACAGGCG	55
GS115_003940_1.0	ATAATGGCAAGACTCCCTAA	55
GS115_003965_2.0	AAAAAGGAGATAGCTAGTAA	55
GS115_003969_1.0	GTAAACACTTTGGATCTGGG	55
GS115_003981_6.0	ATTGCTACAATGAAATATCT	55
GS115_003986_2.0	CGATGTGTTACCCAATTCAG	55
GS115_003989_5.0	GCCAAGAAGCAGGAGATCGA	55
GS115_003990_1.0	GAAGTGTATAAATGGTCCCT	55
GS115_004003_1.0	GTTCAGCGGATATTATGATG	55
GS115_004008_1.0	GTACGAAGAGTTCAAGGCCA	55
GS115_004012_4.0	GCAAATTGATAAGCCCGAAG	55
GS115_004019_5.0	GGAAGCGATTATAAAAACTG	55
GS115_004039_5.0	AATCATGGTTGACTCTAGGC	55
GS115_004059_4.0	TGACAGATCTGAGGACATTG	55
GS115_004067_6.0	GTGTCCAGGAACAATTATCA	55
GS115_004096_2.0	AGAACTTGTCCTAAAAGAGA	55
GS115_004096_4.0	ATTAGAAGAGCTTTTAGAGG	55
GS115_004097_2.0	ATTGGGAGGAGTCAGCACGA	55
GS115_004103_3.0	GTGACGCAGTGGAAGCGTGT	55
GS115_004104_3.0	GATCCGTATGTCAAACAAAG	55
GS115_004156_3.0	CAACCAAGTCTATAGCAACA	55
GS115_004179_3.0	TGTTCTGGAGCTTGGAGCAG	55
GS115_004194_1.0	AGTGATGGATCTATTACGAG	55
GS115_004195_1.0	AGTTAAAGAACTAGCAAACG	55
GS115_004202_1.0	TGAGTTCCAATATCACTGTG	55
GS115_004234_2.0	TCTTGTCTATTTTAAGAGGC	55
GS115_004234_5.0	TGCGTGCTACAATGGCAGTT	55
GS115_004235_5.0	ATTGGTCCTTGCTACTGACT	55
GS115_004240_1.0	GCATGACGAGACGTGACCCG	55
GS115_004246_1.0	CATCTTCAGAAACTACATCC	55
GS115_004283_1.0	ACACTACGTTTATAAAAAAG	55
GS115_004289_2.0	GATAGTTAGACTAAAGATGG	55
GS115_004301_6.0	AAGTTCCAGCTGGCCCAAGT	55
GS115_004316_5.0	AAGGCTACAGAGTATCATAT	55
GS115_004347_6.0	TTTCTAAGTTTAGGACAACA	55
GS115_004388_6.0	TGATCTAATACTCCAGACAT	55
GS115_004426_1.0	CATGCTTCGTCTTCATCCAA	55
GS115_004427_1.0	GATAGTGGAGAAGAAGAACG	55
GS115_004443_4.0	CACACGTCCTACTTTCGACA	55
GS115_004445_4.0	TATAAACTTGATACAATGGG	55
GS115_004468_5.0	CAGGCTGCTGTTATTTCTGG	55
GS115_004469_3.0	AGACCAAGTACATTTCTAGG	55
GS115_004486_6.0	TGAGCTGAGATCCGGGTATG	55
GS115_004491_2.0	AGCTTCGGAACTGCTAAGAG	55
GS115_004497_4.0	GGATAATTTGGGTGATTACG	55
GS115_004516_3.0	CCATCTGATCATAACTGTGA	55
GS115_004528_3.0	ATGAGTCCCCAGGTGATATG	55
GS115_004548_5.0	CATACAAGTTTCTCTATAAG	55
GS115_004552_5.0	TTTCTAGAAGAAGAGTTAGG	55
GS115_004583_4.0	CAGATCTTGTGATAGCACTC	55
GS115_004585_1.0	GAGGCTCCAGCAATACCCGA	55
GS115_004597_2.0	ACTAGGATGGAGACGCATGA	55
GS115_004599_5.0	TGTGTTTACCGTACGCCCTA	55
GS115_004617_3.0	AATATTTATCGCACACCATG	55
GS115_004618_2.0	GCCAAAGCTTCTTTACGAGT	55
GS115_004625_5.0	CAAGCTAAATATAGTGACCC	55
GS115_004626_6.0	TATAGCCCTAACCGAAGAGG	55
GS115_004669_6.0	TTACCGAGCTTTTTACCAAT	55
GS115_004687_3.0	CTAGCATGTCTGGAAAGTGT	55
GS115_004713_1.0	AAACTACTATAACAACTATG	55
GS115_004727_6.0	GGACGTAGACAACGCCGAAG	55
GS115_004737_3.0	CATACAACATAGCAACAAAG	55
GS115_004738_4.0	AAGAGCTACTGAGGAGAGCG	55
GS115_004754_4.0	TATCCTGGATAAAATGGACC	55
GS115_004765_2.0	TCTGAACTCGTCAGAGCAGT	55
GS115_004798_3.0	GCTGGTAGTCAAATAAGTAC	55
GS115_004815_6.0	GAACAGCATAAAGAAGAATC	55
GS115_004848_3.0	TGATCGGTGGCCAAATCTGG	55
GS115_004868_4.0	CCGATAGTACGTGAAATGAC	55
GS115_004878_6.0	AAATCCGTACATCCTAGCAC	55
GS115_004920_6.0	CTCTTGTGATATGAGACGTA	55
GS115_004949_4.0	CAGTCTGAGAAATAGCACCA	55
GS115_004956_3.0	GTACTCCAGACATCTTGGGT	55
GS115_004963_2.0	GTCCTCGTCACTCATCTAAT	55
GS115_004970_6.0	TCTCAGTCTAACTCCAGTGT	55
GS115_004978_2.0	GTTTAGGAAGAGGTGCTACA	55
GS115_004995_6.0	ATGTTCTGGGACCAACCGCA	55
GS115_005037_6.0	ATTGGACTACGAACCAGTTG	55
GS115_005061_4.0	AGAGCAACCCGCCAAAAGGG	55
GS115_005062_3.0	ACGACCACAAGTCGTTACCA	55
GS115_005084_5.0	AGCAATGGAGGGCGATGACA	55
GS115_005118_5.0	GGGTATAGAGGGCTTTTCAG	55
GS115_005121_2.0	AGAGGAGGAACAAAAAGAGA	55
GS115_005126_4.0	TTCATTGATAAGGAATGCGG	55
GS115_005139_1.0	TTGAGTGGACTAAAGCCGGA	55
GS115_005147_1.0	AGTAGTAACTCGCTGATATG	55
GS115_005179_5.0	GATAGCATGCCTTTACAAAC	55
GS115_005204_4.0	GATATTAAGCATTAAGACTG	55
GS115_005217_4.0	ACTGCTTAGGATACTAAATA	55
GS115_005224_6.0	GGTCCAATCACTCCAGAGAG	55
GS115_005228_4.0	CTAGAAATAGAAGCGTCCCA	55
GS115_005258_5.0	GAGGCATTGCTGAGATCACA	55
GS115_005261_2.0	AGTATTCCGGTACCCTTCAG	55
GS115_005286_3.0	TGTCAGTTTCAAGACCGCAC	55
GS115_005369_1.0	ACTCAAAGTATACATATGGA	55
GS115_005422_5.0	TCTATTGATGCCATAAAAAG	55
GS115_000001_2.0	TGTGGTTTCTGGGATTGCTC	54
GS115_000024_2.0	GGTGAAACAAGAGGTTGCGA	54
GS115_000027_6.0	ATGGGTCGCAAGGCAACAAG	54
GS115_000032_1.0	AGCAACATCAGCAACATCAG	54
GS115_000034_3.0	AGACACTGGAACCAACCTCG	54
GS115_000053_6.0	TTACAAAGCTCCTATAGTTG	54
GS115_000058_5.0	TAGACTGTATGATTTGACGG	54
GS115_000060_2.0	GTCTTCTGATAAGATCGCTA	54
GS115_000083_4.0	TTCCTGGACGAAGAGGGCGG	54
GS115_000102_5.0	ACCCACCAGAGGATCCAAGG	54
GS115_000118_1.0	CTGTGGGGATATAATCATGG	54
GS115_000134_4.0	GGGATAATAGGGAAGACCTG	54
GS115_000145_2.0	CTTGTTTATAGTTGATGCGG	54
GS115_000146_4.0	TCCATGGGAGGACAAACAAA	54
GS115_000162_6.0	CAGCGTTGTCTACTATGTCA	54
GS115_000165_1.0	CATATCTCAGTGGGAAGCAA	54
GS115_000172_6.0	GCGGGCGTTCAGAGAGAGAA	54
GS115_000206_2.0	GTTGATTAAAAGAAACCACA	54
GS115_000228_6.0	TGACATCCCTGAAATCTGGC	54
GS115_000231_1.0	AGACTTTTCTTTCCATCGCA	54
GS115_000235_3.0	CTGATCCAAAGACGATGCGA	54
GS115_000261_6.0	TCGGAGATCCAAGGCGTCCT	54
GS115_000271_4.0	CAATGGCACTGAAACAACTG	54
GS115_000274_1.0	CAGAGAGTTTGAAGGCACGT	54
GS115_000274_5.0	GATACTACCTTTGGAATTGG	54
GS115_000279_2.0	TAAATACTATTGTTTTCAAG	54
GS115_000290_1.0	GGTTTCATATTGTTTAAGGA	54
GS115_000301_4.0	CAACAGAAGAGTAAGAGGGA	54
GS115_000309_6.0	ATAACATTCAAATTGGTACA	54
GS115_000333_3.0	GGTACGGTATTTCCTCGAGG	54
GS115_000372_4.0	ACGTAACTCTTTGAACTCCA	54
GS115_000374_4.0	CCCCGGGAATCTGTGTCCAA	54
GS115_000377_1.0	GATTTGCCGAGACTGTAAGG	54
GS115_000386_4.0	TAGTGCTCGGACTCAAACCA	54
GS115_000423_2.0	TAGTTTATGAATATAATAAA	54
GS115_000446_2.0	TACAAACTTCAATTTCTCCG	54
GS115_000454_2.0	AGACGTTTGGGGATCTTACG	54
GS115_000457_6.0	GCCTGTCAAAAGTGAGCCTG	54
GS115_000467_2.0	GAAGAATAGAGCAAAAGAAG	54
GS115_000502_1.0	TCTTTAGTCATTGTGCCCGA	54
GS115_000508_4.0	GAGATCGACATGTGTACCAT	54
GS115_000512_2.0	CTGGAAAGACTACTTCCCAG	54
GS115_000518_5.0	CGAAAAGTTGGACTCTGCGT	54
GS115_000524_5.0	AGATAAACTTAACTTCAGAT	54
GS115_000531_1.0	AACCTGTGTGAAGCTTTGGG	54
GS115_000531_4.0	TTATGAAGACCTGGCTTACG	54
GS115_000532_4.0	GCAGCGGAGATAACTGGAAC	54
GS115_000538_6.0	GTCATTATAATGTCATCTTG	54
GS115_000553_5.0	CTGAAGGAATCGTAAAGCTG	54
GS115_000595_6.0	TGCTGTGGTGGGTTCTGAAG	54
GS115_000611_2.0	ATGGTCCCTCTAACTTTCTG	54
GS115_000651_6.0	AAATGTGCCGCCACGGAAAG	54
GS115_000655_3.0	AATATCCAAATCTATATCCA	54
GS115_000681_2.0	GTACAGTGGCTATCTCCCTT	54
GS115_000692_4.0	AGACAGGAAGCACAGCATGA	54
GS115_000700_2.0	GTGCTCTCAATATTATCGGT	54
GS115_000706_6.0	TATTAATTTAATCAACAAGA	54
GS115_000708_3.0	TGATGATGACTACATACTGA	54
GS115_000720_1.0	TTTCACCTCTGTAAACGGGG	54
GS115_000725_4.0	GACATGGATGTCTTTGAACA	54
GS115_000769_2.0	TCGAAATCAATCCTGACATG	54
GS115_000770_3.0	TGTCTTCAGGCCGAAAAGTG	54
GS115_000778_1.0	ACATTGTACAAGCTAACTAA	54
GS115_000786_4.0	TTCTCTTAGCAATAGCAGCA	54
GS115_000825_5.0	TGGAAGAGGTCAGTGCGCAT	54
GS115_000838_3.0	CTTCCAGTAGAGTCCACAAA	54
GS115_000849_3.0	TGCACAGAGTCGGATGAAGA	54
GS115_000851_6.0	CGCATGATGGGATCTTACTA	54
GS115_000913_1.0	TATTTCGGCTCTTGAAGGGG	54
GS115_000927_1.0	TCGAATGAGTGAGCTACACG	54
GS115_000927_4.0	TTAAACGAGCTCTTACTTTG	54
GS115_000940_6.0	TGATTCAAATGATACTATTG	54
GS115_000967_4.0	GTGTGGGTGCCAAAGTCCGT	54
GS115_001058_6.0	GCAGTTAGGTCAGTCCGTAC	54
GS115_001088_5.0	GAGGTAGAGGCACAAGACGA	54
GS115_001111_2.0	CAGGGAATCAGCCACCAGCA	54
GS115_001139_5.0	AGGAGGGGAAGGAGTCGCAT	54
GS115_001140_4.0	TGAAGCCAAATGGAAACCGT	54
GS115_001146_1.0	GAGGTCAATACAGCTCAGAG	54
GS115_001152_4.0	TCTTCAGTATTCCTTTGACC	54
GS115_001157_1.0	TCGTAGGTAAAAATCTCCCA	54
GS115_001166_2.0	GGGAAAGCCGATTTATCCGT	54
GS115_001174_1.0	CGTAATAATGGCCGACCCGG	54
GS115_001181_5.0	CACTAAGATTGACTTAGACA	54
GS115_001197_3.0	TATGGTGGTGCCAAGAACCG	54
GS115_001227_2.0	GGACCGCTATGGGAGACGGT	54
GS115_001251_3.0	TGTGTCCCTTAGCAGCTCTG	54
GS115_001257_2.0	AAGATTAAAGGAAGTCCAGG	54
GS115_001265_1.0	ACACAGTAACAGAAATAGGA	54
GS115_001268_5.0	ACTTGAATGGACAAGAGTTG	54
GS115_001273_3.0	TTACTATTAAACGCAGACAA	54
GS115_001274_5.0	ACAACCAAGCACAACACACA	54
GS115_001282_6.0	TTTAAGCCAAGAGGGAAGAC	54
GS115_001286_2.0	ATAGGAACACAGAAAATGCT	54
GS115_001304_6.0	TAAGAAAACAGAGGCTTGAG	54
GS115_001341_4.0	GTGGGTGGATCACTGGTGGC	54
GS115_001374_5.0	AATTTCTCCTAAGCAATGGC	54
GS115_001384_6.0	GGGTAGTTTCATAAATTGAG	54
GS115_001388_6.0	ACCGTGATATTATTGAGGAC	54
GS115_001407_2.0	AGGGATTCACAGTAGAAGAG	54
GS115_001409_1.0	CTTCTCTCCTTGCAAAACCG	54
GS115_001411_4.0	GAGGACCATGACGAAGACAA	54
GS115_001435_2.0	TAGATGAGGATAATTCCCAG	54
GS115_001439_3.0	CTAATTGTGCTAACAAACCA	54
GS115_001444_4.0	CGGTTTATAAAGATCCGGAG	54
GS115_001460_2.0	TCCAAAGGCAGGCAACAGTG	54
GS115_001474_3.0	AGAATTGGACAGAGACCCTG	54
GS115_001510_4.0	CGGAACGACTGACATATCTG	54
GS115_001526_5.0	ATAAATCTCCTCTTCGGTGA	54
GS115_001556_4.0	AATTATCGTAAGACCAGCGC	54
GS115_001558_1.0	AGAACCAAAGGAGCGTACGG	54
GS115_001577_3.0	TCGGCCACGTTGCCTTATTG	54
GS115_001584_5.0	TGAGGCTGTAGAAGTGTCAT	54
GS115_001591_2.0	GAATTGGTATTGGCTTCCCA	54
GS115_001624_4.0	CTTTCATCATCAGCATTGCG	54
GS115_001654_5.0	TCACAATGCTTGCACTCGGT	54
GS115_001662_4.0	ACTTACTAAAGTCCACATTG	54
GS115_001669_2.0	ATAACATACCAGGATGCACT	54
GS115_001706_1.0	TTTGCGAGCTGGCTGGTGCG	54
GS115_001708_1.0	GCAGGAGATCAAGGAGAAAG	54
GS115_001720_4.0	GAATGGGATTACATCTGGAG	54
GS115_001736_5.0	CAGATCGGAATCGTGAAAGT	54
GS115_001748_1.0	GTTTCGCAAACTGAAAGTCA	54
GS115_001748_6.0	ACTTGGACTTCGCCCCTTGG	54
GS115_001754_4.0	TTCGTAAATTGCAGATACGT	54
GS115_001767_5.0	AAACAAACTGGAGGATGATG	54
GS115_001808_2.0	AACTCCTCTATTAACAACAG	54
GS115_001835_2.0	ATAGCTGTCCAATTTGAAAG	54
GS115_001899_1.0	TGCATCGCTGGCAGAGAAGA	54
GS115_001918_2.0	TTGGTCGGGCCTTTATAAAG	54
GS115_001925_3.0	GTTGAGAATCGTCCCTGGAG	54
GS115_001937_6.0	TACTGAGAATGCTGTCGTAA	54
GS115_001945_4.0	ACAGCTACTCATCAATTGAA	54
GS115_001952_5.0	ACAGACATTATGATTGGGGA	54
GS115_001969_3.0	AGTACTCATCAACCTTGTCG	54
GS115_001996_4.0	CGTTCTCATTGGTTTTGCAT	54
GS115_002008_3.0	CGGTAAGTTGGTCCATAATG	54
GS115_002012_1.0	TTCTTGACTGATAAACCAGA	54
GS115_002020_4.0	TAGAAGATCCTACAATGATA	54
GS115_002024_6.0	CTCATCAAGAATAAGTACGC	54
GS115_002026_5.0	GGGTCTATTTCTGGATCCAA	54
GS115_002036_1.0	TCTCCTGGCAGAAAATTCAT	54
GS115_002036_6.0	TTGAACTCGTGCGCAATTGT	54
GS115_002048_4.0	ATCGACGTCAAGATTGGAGA	54
GS115_002081_4.0	AGTTTACAAGATGATACTGC	54
GS115_002081_6.0	TCCAAAAGATATCCTCCCGT	54
GS115_002085_2.0	TGGGACAGAACGGAACCCGA	54
GS115_002146_5.0	AAGGAAAAGTTCATAAAGGG	54
GS115_002151_5.0	TTCTGATCTGGAAATCATAG	54
GS115_002190_5.0	AGTCTAACCCATTGAGGCAA	54
GS115_002200_5.0	GCTGGTGGCGGTAGCAGTTG	54
GS115_002205_6.0	GGTAGTTAGACATCGTTCGA	54
GS115_002212_2.0	ACATGGGTGTCCGAACAGGT	54
GS115_002225_4.0	GGAGTCAAAAGCTTGAACAA	54
GS115_002239_2.0	TGTGAGTTATCCAGAGGACA	54
GS115_002244_1.0	GAGAATAGGATTCAAACCAG	54
GS115_002274_4.0	TCATAGTTAAAGATCAAGGC	54
GS115_002276_1.0	GTGTCATAGGGATACAGCAG	54
GS115_002282_3.0	CATCTCAGTTGTCTAAGGAA	54
GS115_002283_5.0	GCTGTACTCGTCTAGAGATA	54
GS115_002289_5.0	AGACGAATATGAGAGCAAAT	54
GS115_002293_6.0	GAACCAGAATGGACACGCTA	54
GS115_002300_4.0	CTGCATCTCTACTATCAGAT	54
GS115_002315_5.0	TGAAGACAGCTGGAGTGAAC	54
GS115_002322_5.0	TGCCAAAAATGCTTCATGGG	54
GS115_002349_6.0	GATCCTTTCATAGTTCTGCT	54
GS115_002352_1.0	CATACACCCCACAATAACAC	54
GS115_002377_1.0	TGAGGCAAACCCACTAACCG	54
GS115_002383_1.0	GCAAAAGCTGATAAACCCAG	54
GS115_002385_4.0	ATGGCTTCGTTTGCACCACA	54
GS115_002402_4.0	TCGAAGCGGGTTCCGACCGG	54
GS115_002425_3.0	CTGCCCGCAATGGAAGTGAA	54
GS115_002459_2.0	AACAATTCAGGATATACGAG	54
GS115_002463_2.0	TTAGCACCACTTGCAGCAGG	54
GS115_002484_3.0	ATAACCGATAGTGCTCCCAA	54
GS115_002490_1.0	CATGCGATAGAATCTGAAGA	54
GS115_002508_2.0	GAGGTCAAAATTATACCAGG	54
GS115_002535_4.0	TGTCTGTTGAGGAACCAGGC	54
GS115_002540_2.0	CGAATGAGATTTGATTGTAG	54
GS115_002554_4.0	ACCCCATGAACTTCATTCCG	54
GS115_002564_6.0	GTATAGGACATTTAAAGGAA	54
GS115_002592_5.0	AGCTGCTGGTAAAGAATTGG	54
GS115_002597_2.0	GGTTCGTTCTTGATAGGTGG	54
GS115_002609_1.0	GCGCGATCAAACTCTTCGAA	54
GS115_002614_3.0	TAAACCCTCTTATAATGCTG	54
GS115_002624_5.0	CGAACAATTAAAAGGCAAAG	54
GS115_002667_1.0	TGATGAGACACTAAAGACAG	54
GS115_002682_4.0	GGCGTATCTGGAAGACAGTG	54
GS115_002687_2.0	AGACCTGGCTTGCTCGATAG	54
GS115_002695_3.0	CTATATCATATATTCAGTCG	54
GS115_002695_4.0	ACATCATTCCCATGTCACCA	54
GS115_002709_3.0	GCTCACCATCCAGAATCGAC	54
GS115_002719_1.0	GGTATTTGTGAACTCAACGA	54
GS115_002719_4.0	GAAGGCCGACTTTATCATGG	54
GS115_002721_6.0	CGAGCCGAAGACAGATCATA	54
GS115_002730_2.0	GTCTCTAGCTTTCTTAGCAG	54
GS115_002749_3.0	CAACGTAGAAAGTATAAACG	54
GS115_002781_4.0	TTAGACTGGAAGCAGGACCA	54
GS115_002803_3.0	ACATCGAGAATTGTAGCCGA	54
GS115_002804_6.0	AAGAAGACTGCCGTCGTCGA	54
GS115_002828_1.0	GACTTCTTCGTAGATCAAAG	54
GS115_002836_1.0	AGTAGCAAATATCTACCACC	54
GS115_002838_5.0	CGAGTAAATGACTACATGCT	54
GS115_002854_3.0	CATCTGTTTGACACCAAATG	54
GS115_002873_3.0	GCCGCACAGAATACTGCTAG	54
GS115_002874_5.0	GGAATCTACTGGAGAAACAT	54
GS115_002881_2.0	CAAGAAGGCTCAGAAGCATG	54
GS115_002881_4.0	ACTAAAGTCAAAGCTATCCA	54
GS115_002887_4.0	TGATTACACAATTAAGCCAG	54
GS115_002890_2.0	GGTGGATGGAAAAATAGCAA	54
GS115_002911_2.0	TGATATCGCCAAGAAGATAG	54
GS115_002927_5.0	GGTTAAGTACATTTACTAGA	54
GS115_002957_4.0	AGAGTTGTCGGAGCTAATAT	54
GS115_002961_2.0	CCAGGTCCTCAATATTGATG	54
GS115_002972_3.0	CAAGCAAGTAGGTCATGGTG	54
GS115_003054_6.0	CTAAATGGATTGGGAGCTGG	54
GS115_003055_6.0	AAAAGCGTACCCTTCTTCAG	54
GS115_003066_3.0	ACAGTGTTAGTAACAGCACC	54
GS115_003079_6.0	GCTGTTGGTGGGCCTAAATG	54
GS115_003111_3.0	CGAGAGGCAGATTCCCATTG	54
GS115_003115_6.0	TGTTGACTCGGTGGATAACA	54
GS115_003122_6.0	GATTACAATTTTCAACAGAA	54
GS115_003125_3.0	AGTGGGTAAGAATGAAGTAG	54
GS115_003141_4.0	CTCAGTGGAAGGCATGTCGT	54
GS115_003147_2.0	GTTCGATTACAGTACTCCAG	54
GS115_003164_1.0	CCTGCCGTCATTATAACTGG	54
GS115_003172_3.0	CTGTGTTTCAATATCCACGG	54
GS115_003190_6.0	CAGTAGATCCGCTACTAGTG	54
GS115_003198_1.0	AGTAGCACCTATTACGACAG	54
GS115_003212_3.0	GATTGTTGTGTTGTGAGTCG	54
GS115_003217_5.0	GTCAGGAATCTCATCAGAAG	54
GS115_003231_4.0	GGATTTATGTCCGAATACAT	54
GS115_003234_4.0	AGTATTGGGTAACAACATCG	54
GS115_003237_4.0	CTTGACCAGATGGAACCCGA	54
GS115_003245_6.0	TGTCGCTTTTGGCTTCTGCT	54
GS115_003272_6.0	GTTGTCCATAATACTTGTAC	54
GS115_003279_2.0	TGACGATTCAGGGCGTAGAG	54
GS115_003329_2.0	GGTTCCACAGCGCTTACCAT	54
GS115_003331_6.0	ACTCGATCTGTAAGAATGTC	54
GS115_003345_4.0	ACCCGGAATAATTATAGGGG	54
GS115_003372_6.0	TGAAAAATGGATACCTTATG	54
GS115_003393_1.0	ATTCATATCTAACCTCAGGC	54
GS115_003400_2.0	GTGTTGCCTGAATGAGGATG	54
GS115_003406_1.0	ACTTTGATAAGCACTAAGAA	54
GS115_003412_3.0	TCAACGCTTAGACGACTCTG	54
GS115_003428_2.0	AGACAGTTTGACGAACAAAA	54
GS115_003435_6.0	TTCATTATCAGACATTACTT	54
GS115_003441_3.0	AAGGAAGTCTGTGGTGTCCA	54
GS115_003448_6.0	TCTATAATATATCTTTGTTG	54
GS115_003455_1.0	GCTCTTTTGTTCCAATACCA	54
GS115_003479_6.0	ATCAATGGTTTCTAGATACA	54
GS115_003490_2.0	CAGACAGTAAAGTGAGTAAG	54
GS115_003519_4.0	AGTGAAGGGTTTCTTTCCAA	54
GS115_003542_3.0	TGCTGATCGAAGCAAGGCAA	54
GS115_003547_2.0	TCCAATGACATGAAAGCCAT	54
GS115_003601_1.0	TCTGTGGTATCATCAGCTCG	54
GS115_003616_5.0	GAGTATCTGATCCAGTGAGC	54
GS115_003648_5.0	TTTACGGACATAAATAATGG	54
GS115_003651_4.0	GTCAAGCCTCGGGACCAAAG	54
GS115_003668_1.0	CATGTACTAGAGCTTTCGCA	54
GS115_003674_4.0	AGAAACAATAGGGTTGTCCA	54
GS115_003695_6.0	TTCGTCAGTAATAAAGGTGA	54
GS115_003703_2.0	AAGAGAGGAAATCATATACG	54
GS115_003706_1.0	TCCCATCGCCAATTTACCGA	54
GS115_003721_5.0	CAGTCATGTTTCAACCGAGA	54
GS115_003731_2.0	AGAACCAACTTCAAGAACAA	54
GS115_003731_3.0	GGAGTCATCTTCTTGTGGGA	54
GS115_003747_1.0	GTTGGACGAAGACGACGTAG	54
GS115_003757_3.0	ACAATGCTAGCAAAGATAGA	54
GS115_003784_3.0	TGGCGTAATCGACGAAGCGG	54
GS115_003785_5.0	TGCCAGAGTTGTGAGGACGA	54
GS115_003794_5.0	AAACATCAGAAGAATCAGTG	54
GS115_003796_3.0	GTAGCAGTGTTGAGAATCTG	54
GS115_003809_6.0	GTTCCCAGCCATCTGTACAT	54
GS115_003860_3.0	TTGGACTATGAGACCACCGG	54
GS115_003871_1.0	TTTGGTTTCATCTGAGACGG	54
GS115_003889_2.0	GCTCTTATTTGTATCCAAAG	54
GS115_003909_6.0	GAGTAGACGGATATCACTTG	54
GS115_003946_5.0	TGAGCTAATCAAGTACAAAA	54
GS115_003957_3.0	GGAAGAAAGATCGATCTGAT	54
GS115_003962_2.0	TTTGTAAATCAGCTGTACAA	54
GS115_003969_4.0	CAGATTGGAAGGCAGCTTGA	54
GS115_003996_3.0	AGCTCTTGCTGTGGATGCCG	54
GS115_004020_1.0	GATCTGAGTTCACTTCCAGG	54
GS115_004067_1.0	ACTAGCGTCGTTCCAGAAAG	54
GS115_004079_1.0	CAACGGACGGACCATACGAG	54
GS115_004098_4.0	ACTGGATCAAGACTTAAAGC	54
GS115_004105_3.0	AATGTCGCAACCTACAGATG	54
GS115_004139_4.0	CATGACAGTAGCGTTGTGGA	54
GS115_004159_1.0	TACTTCAATAAGTTTGACTG	54
GS115_004193_3.0	TTATCCCACATATATATCGA	54
GS115_004201_3.0	GCAGAACAAGAAGGATATAG	54
GS115_004206_6.0	TGGGAAAGTGTCAAGAACGC	54
GS115_004207_5.0	AGAAGGTGTTGAGTCCGTGA	54
GS115_004260_2.0	GGTAACATGTCTACAAATGG	54
GS115_004268_5.0	TCGGAACAAAATTATTCTTG	54
GS115_004274_2.0	CTAAATTGAGTCTCTCTAAC	54
GS115_004279_2.0	TGAAAATGTGCAAAATAGGT	54
GS115_004296_2.0	GCATCATCGAACTGCAACTG	54
GS115_004304_4.0	AAATTCTCCCCACTTAGCAA	54
GS115_004308_5.0	GTGTCTTCGCATAGTATCAT	54
GS115_004340_3.0	GAGCATATCATCCGCAACGA	54
GS115_004350_1.0	TATCAACTATAGCAACTGAG	54
GS115_004360_1.0	GATTTGGTCATCGCCTACAT	54
GS115_004361_6.0	AATTTTTGGATACGATAACA	54
GS115_004363_4.0	AGGCAAATCTGAGTGTAAGT	54
GS115_004369_4.0	GAAATTTGACATCTCAACAG	54
GS115_004369_6.0	AAATTTGACATCTCAACAGT	54
GS115_004387_6.0	CACTTACGATAACGAACCTG	54
GS115_004388_1.0	TGGTAGTTGAGGAATTGCTG	54
GS115_004409_4.0	GTTGTTGAAAGCATCTTCAG	54
GS115_004419_6.0	GTCTCTTGAACTTATCTTCG	54
GS115_004421_3.0	CTGTTAATCGAGTAGATGAA	54
GS115_004433_2.0	ACCGGGATAACAACTACAGT	54
GS115_004498_2.0	ACTCAGAGACCCAAGACGAG	54
GS115_004500_1.0	AAGTTTTGTACTTGTAATTG	54
GS115_004518_3.0	TGAAGCTTTGTATCCCCAGT	54
GS115_004530_6.0	TACACGTAGTGAAATGTATG	54
GS115_004541_3.0	CAGATGCTCAGACCGTGTAA	54
GS115_004541_5.0	AGGTGATATGCAAATTCAGG	54
GS115_004542_5.0	GCTGGCTACCATGCTGACAA	54
GS115_004551_6.0	TGATGTTTGAAAAGTATACG	54
GS115_004566_2.0	GTACACACTTGAGGATAATG	54
GS115_004568_5.0	GTAGTGAAGGTTCATGGGAG	54
GS115_004593_1.0	TGTTGGATCTGGCTCTACCG	54
GS115_004596_5.0	ACATAGTGCGGGAAAATGGA	54
GS115_004613_1.0	AATGGCATAAAAAATGAAGG	54
GS115_004614_2.0	GATCATCTTTTATGACTGGG	54
GS115_004621_4.0	GATTTCATAATCAGATGGAA	54
GS115_004626_5.0	AGCCTTGTAGGGCTTCGGCA	54
GS115_004628_2.0	TCAGTTGCTCAGAGATGTTA	54
GS115_004644_3.0	GCTTATAATATAATCAATGG	54
GS115_004672_5.0	AGAAGACGGAAGGTTATGTG	54
GS115_004695_4.0	ATATTGTGTGGAGGTGCAGA	54
GS115_004698_4.0	TTCCCCTAAACGGCAACCAG	54
GS115_004715_5.0	AGTGCTGTGGGTGGAAACGA	54
GS115_004729_5.0	CCCCAGGGTATTAAATAGCA	54
GS115_004730_6.0	CTCGAAAGCAAACTCTCTCA	54
GS115_004752_3.0	ATGATGGTCGATGAGCCAAG	54
GS115_004755_3.0	CAGAAGGAAAGGCAAAAGAG	54
GS115_004773_6.0	AGTCCAGTACGTAGTATGGC	54
GS115_004778_4.0	GTACGGAACGACCCTGACAT	54
GS115_004790_6.0	GAGGAAGTCATCTTGGAGTG	54
GS115_004806_2.0	AATACAACATTTTAACTCGG	54
GS115_004815_2.0	CTAGTCAACAGGATAATCAT	54
GS115_004826_2.0	TAGCAGTAGAAGGATGCCGT	54
GS115_004833_6.0	CACCGTAGTATCTTGCCCCT	54
GS115_004848_1.0	TTATAGATGAGCTTCGGCGG	54
GS115_004858_5.0	CTTCTAGTCCTTCTTTGTCA	54
GS115_004860_3.0	CATTCCCATTGTTAGGCCCC	54
GS115_004866_2.0	GGAAGTAGAAGCGTAATGGT	54
GS115_004921_6.0	GCAGCTGAAAGGTTTCTCCT	54
GS115_004923_5.0	AGAATGTCAACGGTGCATTG	54
GS115_004926_5.0	GATCCAAGTAAAGAAAGAAT	54
GS115_004927_2.0	TCCGCCTGCATGAAAAACCC	54
GS115_004937_6.0	GTAGTTGCCGGCTCAGTCGT	54
GS115_004949_6.0	CAAGTTGGCGGAGAACCACA	54
GS115_004968_6.0	AATGGATCTGGTGGCAACTG	54
GS115_004991_3.0	GTTTTTCCTGAGCTCCTGGT	54
GS115_005016_4.0	TCTATTCATATCTGAGACTG	54
GS115_005028_3.0	AAAAGTATGCCCTCAAATCG	54
GS115_005029_1.0	ATAGGGGAAACGATAGCCAG	54
GS115_005059_5.0	TAATGGGGGAGGAGACTTAG	54
GS115_005061_3.0	AAGAACCAATTGTTTCACCA	54
GS115_005071_4.0	CAACTAGAAATGTCTGACCA	54
GS115_005073_4.0	ATGACTGCAGAGGCCAATCA	54
GS115_005082_4.0	GCGAGATGAACGTATTGAAG	54
GS115_005089_3.0	TTCCCCCCTCGATATCCCAC	54
GS115_005096_5.0	GAATTGCAGGTCCAATACGG	54
GS115_005102_3.0	AATCGGAAGATAAAACGTTG	54
GS115_005148_6.0	TGTCCTCGTCAGGTATTGAG	54
GS115_005189_4.0	CACCGACAACTGGAACATGA	54
GS115_005203_4.0	AGCCTTGTTAATGATGACAA	54
GS115_005214_6.0	CATTCTCTTGATGCTAAAAC	54
GS115_005236_5.0	GTAAGGTGAAAATTAAGTCA	54
GS115_005240_1.0	GTGTTCCTGATCGAATACGT	54
GS115_005265_6.0	ATGGTGTAAGATACATCCCG	54
GS115_005300_6.0	AATCACTCCTAACTCAGAGC	54
GS115_005325_1.0	GGTGTAGCTATCATCATGGA	54
GS115_005329_4.0	GACAACATAATGCTGACTAC	54
GS115_005333_1.0	GTGACTGGCTAAAGAATCTG	54
GS115_005345_5.0	TTTGGTAAGCTATTGACCCA	54
GS115_005378_5.0	TAAGAGCTATTGGAGCCACA	54
GS115_005389_2.0	TTATGGTTGTTGATGCACTG	54
GS115_005402_5.0	CTTCGACTAGAAACAGTAAT	54
GS115_005405_1.0	TCTATCCTGAAGATCAACGG	54
GS115_005410_1.0	GTCAGATTGCTATTGTCCAA	54
GS115_000011_4.0	GAAGCCCGTCATAGTTCAAG	53
GS115_000014_4.0	TGTTCGAAATGCACATTGAA	53
GS115_000023_6.0	TTATGCTGACGAATCCAAGA	53
GS115_000031_5.0	CTTCGTCTGCCACTAATGCT	53
GS115_000045_1.0	TCAATGGCAGCAATGTTGGA	53
GS115_000046_4.0	GTAAGCGAGGGTCGAGAGCG	53
GS115_000048_2.0	AAAAAAAAAGAAGTCTCCCA	53
GS115_000059_1.0	GATTTGGTCAGATTATCCGT	53
GS115_000079_1.0	ACTTACTGTAGAGCTGAACG	53
GS115_000093_2.0	TGTTTGAGTAATACTAATGG	53
GS115_000097_5.0	AAACAACCAATAGGCACCAA	53
GS115_000112_1.0	GGCACCTTTTGGTATCCCTG	53
GS115_000112_3.0	TCTCAACAGTAGGTATCCAG	53
GS115_000150_6.0	GAGTTCATTACACCAATTGA	53
GS115_000156_2.0	TTACCATTCATATTAATAGA	53
GS115_000194_3.0	GAAATCAAGAGAACTTTCTA	53
GS115_000212_5.0	ACCACCTACTAACAACTACA	53
GS115_000235_2.0	ATGGCTGGCCTTCTTAGGAG	53
GS115_000236_1.0	TTAGACACCCAAGAGTAGTA	53
GS115_000249_4.0	TGAAAATGGAAGTATAAAAG	53
GS115_000256_3.0	CTGAGGATACTGATAAACAT	53
GS115_000268_4.0	ATCTATTCAGGAGTAGCTGG	53
GS115_000272_2.0	GTACGGCCTGGATGGAGAGA	53
GS115_000282_6.0	TTGCTACTAATAGTACTCAT	53
GS115_000323_5.0	CTGTCGACTTTATCACTGAT	53
GS115_000352_3.0	AGCTTCTTCGATCACCACTA	53
GS115_000361_2.0	CATGAGTTCAACTGAAACTG	53
GS115_000376_5.0	ACGCTTCGTAACTCTCATAG	53
GS115_000381_4.0	TCTCTTGCACCATGGCGTAG	53
GS115_000402_5.0	AAACTCCTCATCCAAAGTGG	53
GS115_000429_4.0	GCATGGAGCCAGTCAGGGAA	53
GS115_000436_5.0	GGGAGACGATGTAGAATTGG	53
GS115_000436_6.0	ACCACGCAGTAGGAGGTTGA	53
GS115_000441_3.0	CAGGAGTCAGGCCAATTCAG	53
GS115_000441_5.0	TCCACACAAACAATCCATCG	53
GS115_000458_1.0	GATTATCTCAGAAACTCCGT	53
GS115_000474_3.0	GGCATGGGATGGGTGTAGGG	53
GS115_000503_5.0	AGGGGGAGGAACCATGTCGT	53
GS115_000516_6.0	AATACTTCCCAAAAAATCTG	53
GS115_000521_1.0	TAGCCAAAACATCTGAACCA	53
GS115_000563_4.0	GCCAGGACATGAACCTGAAA	53
GS115_000585_4.0	CGATCAGCTTCGAAAACAGA	53
GS115_000585_6.0	GTAGTTGTAAGGCGAACTGC	53
GS115_000589_5.0	ATCTCCATAAGTCTCACTAG	53
GS115_000596_3.0	AATAGTGGTTGACAAGGCTA	53
GS115_000607_4.0	GGTCTATTTTGATATTAACG	53
GS115_000639_4.0	ACGTCACGACAAACTGGCAT	53
GS115_000639_5.0	GTAGTCAATATGGAGTATGT	53
GS115_000651_3.0	AAAGCTGGAAAAAGACATAG	53
GS115_000655_4.0	ATAACCCCCCTTAGCAACCA	53
GS115_000656_1.0	TCTTTAGAGGATCCGACGAG	53
GS115_000718_4.0	AGGGTAGCTGATATGCAACA	53
GS115_000722_3.0	ACTGGTCCTGTTGCAGTGGG	53
GS115_000725_5.0	ATTGCATCTTTATAGGTCAT	53
GS115_000756_4.0	GCCCGCATGTTTCAATTCAG	53
GS115_000785_4.0	CCGTAGTAAAGTGCAAGCGT	53
GS115_000807_1.0	ATGACACGTTGATTTCAGGA	53
GS115_000826_5.0	GATCAGTTCAAAGCTGGCAC	53
GS115_000833_6.0	CAATTGCTATAAATAGTGGA	53
GS115_000835_4.0	AAATCCAAAGTGAAGTCGAG	53
GS115_000874_1.0	GGTGTAGTAAAATAGTGTGG	53
GS115_000889_3.0	GGAACTGGCCATCCAACTCC	53
GS115_000899_3.0	TATCAGTTTGAAGAAACGGT	53
GS115_000912_4.0	TTTTTCACTAAACTCGTAAG	53
GS115_000914_5.0	TGAACAAGGAGAGAACAATT	53
GS115_000925_2.0	GATGAACCTCATCTGTACTC	53
GS115_000996_4.0	GAGTAGGTCAATAAATGGTA	53
GS115_001023_2.0	TTAGGCGCCCTTTCTAGCGA	53
GS115_001029_5.0	GGTGTCGGTATGGTAGGTGC	53
GS115_001037_1.0	ACAGTTGACCATGTACAGCA	53
GS115_001092_6.0	ATAGCACCAGGACATCATTC	53
GS115_001097_2.0	AAGACTGGTATCCTCGCTCA	53
GS115_001123_5.0	GTCTTAGAAAACCAGAAGGG	53
GS115_001165_2.0	TGGTACGGGTCGATGGAAGG	53
GS115_001177_3.0	CCAGTACTGAAGTTCTACCT	53
GS115_001178_3.0	ACGCTTGACAACTTCCTAGG	53
GS115_001179_1.0	ATTGCTGGAGGAGGTCTCAG	53
GS115_001179_5.0	CGATGATGAAGAATTGCTGG	53
GS115_001197_2.0	TCTTTGCAAGAACTGGGCGT	53
GS115_001201_2.0	TTGGAACAATCAGATGATGA	53
GS115_001221_3.0	TATTGTTTCTATCAACTGTG	53
GS115_001237_4.0	AATATGATGACAGGGTGCGT	53
GS115_001289_4.0	TCTTTTCCTGAAGAGAAAGA	53
GS115_001292_6.0	CTCCAGAGCTAGTCAAAACA	53
GS115_001295_5.0	ATCAGCGAGGACCGTACAAG	53
GS115_001315_5.0	TAGTTTCAGCGTCAGGAGTT	53
GS115_001335_6.0	CTGGAGACAGCAATCTGATA	53
GS115_001368_4.0	TTCTCCACTCATTTTCCGGT	53
GS115_001376_4.0	TTTTGGTGATCAGGATGCAA	53
GS115_001386_3.0	ACACCAGATATAATGATGGG	53
GS115_001392_1.0	GTCAATGTTGGACTCACTGT	53
GS115_001408_3.0	ATGATAGGCAACAATCAAGT	53
GS115_001415_6.0	AATAGGTCTGAAGTAGCACT	53
GS115_001433_6.0	CGCACAGTTAAAGAGCTGCA	53
GS115_001436_3.0	GGACGAGCATCTGCCTACGG	53
GS115_001439_6.0	GCTCTGATTTGGGAGAACAT	53
GS115_001441_4.0	GGGGATGAGGATATCACAGC	53
GS115_001447_2.0	GCAAATAAAAGATATTCATG	53
GS115_001460_1.0	TTTTGGGTATAAAGCTGCCA	53
GS115_001461_2.0	TATTAATATTAACAAGTGAA	53
GS115_001495_3.0	ACAAGTGGCGAGAGTTATAG	53
GS115_001514_5.0	ATATCAAAGGATACATTGAA	53
GS115_001540_6.0	GTGGGGTTACCTTTTTCACA	53
GS115_001545_5.0	CTTTCATTATCATTATCGAT	53
GS115_001573_1.0	ACTTGTTTGAGGATCCGTAG	53
GS115_001593_3.0	GATTACTTGAGAATAGTGGA	53
GS115_001594_1.0	ATAATAGGAATACAACCAGA	53
GS115_001613_4.0	TCTAGGTCGATTTCTCCGTC	53
GS115_001630_1.0	AGTAACATCGATTTCAACGT	53
GS115_001632_6.0	CTCCTCCAGTGGTAAAAAGG	53
GS115_001638_6.0	AATAAAAGCACGCTGTTTGG	53
GS115_001643_5.0	GTTTCATACCTTAAGTGTGT	53
GS115_001649_2.0	ACTGCTACATTCGAATTGGT	53
GS115_001657_5.0	CATGCCATATAAGTCGACTA	53
GS115_001664_4.0	CATGAACAACAGAAGATGAG	53
GS115_001668_1.0	GTGTCAGTACCCATAATATG	53
GS115_001689_4.0	AGTACCAAGGCTATTGAGAA	53
GS115_001692_2.0	GTGATACATATATATCAGGA	53
GS115_001713_6.0	ATGGACCTGGAAGACGATAA	53
GS115_001717_4.0	GGAAGAGAACCTTCATTCTG	53
GS115_001737_2.0	TCTAGATAGAGAATCCCAAC	53
GS115_001739_6.0	GAGTGGGACAAGGAACGAAA	53
GS115_001749_3.0	TTTTGCGTTGATCCATTTGG	53
GS115_001752_2.0	ACTGTACTTAAGAATCATAG	53
GS115_001790_1.0	CAAAGAGAAATGGTTCCCGG	53
GS115_001835_1.0	AGTGGACCTGTTGCAAAAGG	53
GS115_001868_3.0	ATTGTGTGCAACTTACCTTG	53
GS115_001868_5.0	GCACAAATTACTCCAGACCT	53
GS115_001911_3.0	GTGATAACTGTTGAAATCGG	53
GS115_001933_4.0	ACCAGCTATAGTAAGCACGA	53
GS115_001947_1.0	TACGCGCAATTCCAAACCAG	53
GS115_001961_2.0	TCATTACGCGGTACTGTCAG	53
GS115_001966_4.0	CTCTCTTTTCAGGTCAGGGG	53
GS115_001968_4.0	GATATTGTAGCGGATCTTGA	53
GS115_001980_2.0	TTAATCAGTGACCATCTAGA	53
GS115_002012_5.0	GTTTATCAGTCAAGAAAGAG	53
GS115_002024_2.0	AATGTCACCAAGTTTAAAGT	53
GS115_002042_4.0	GTGGACATCTCTTAACAACT	53
GS115_002077_5.0	CTTACAGTTGATATCACCGA	53
GS115_002104_1.0	TGCCGATCAAGGAAACACTG	53
GS115_002104_2.0	CTGAAACAAATTGTGCACTG	53
GS115_002112_4.0	CTGGGCGTGAAAACTGACTC	53
GS115_002121_6.0	GAAGAAGAGTCGTTTGAGTC	53
GS115_002129_6.0	TGAACCATGTCTTTGGAGTG	53
GS115_002158_5.0	CAAACTAAGAAAAACTAAGG	53
GS115_002182_4.0	AACATACGAGGCATTCCCAG	53
GS115_002188_3.0	TCTGAGCTTAACGTGAACGG	53
GS115_002210_2.0	ATTGATGAAAAGCTCCTCCA	53
GS115_002210_4.0	GCTAGCACTGGTAAGAACAT	53
GS115_002220_1.0	ACGCATGAGAAAGTACAAGG	53
GS115_002233_5.0	GAGTTCTCTAGTACCAAACC	53
GS115_002237_4.0	TCTTAAATGAAGTATGGTTG	53
GS115_002251_4.0	CTGCTTGAAAAAGTCAGTCA	53
GS115_002270_4.0	CACTCCCGAAGGTGTCCAAG	53
GS115_002292_6.0	GAATTCTCCAGCAAAATCCT	53
GS115_002297_6.0	TGAATTGGACGGTCTACTGT	53
GS115_002311_4.0	GATACATCCTGCGCTGACCT	53
GS115_002312_5.0	CTACTACTCAATGGTTGCAC	53
GS115_002320_3.0	GTCCCTACTGAGAACACAGC	53
GS115_002332_5.0	CATAGAGCAAACATTAAGAG	53
GS115_002364_4.0	TCAGCTGGTCTGTCGATTGA	53
GS115_002373_4.0	CCGCAAAAACTTGAGAGCCG	53
GS115_002377_5.0	CTGAAGGGCCAGTTCCGAAG	53
GS115_002394_1.0	CGTAATACTCCAAAATACAA	53
GS115_002402_3.0	TTGACCAAAAGTACAGCACG	53
GS115_002408_1.0	AGAAGGTCAACTTCAGTAGG	53
GS115_002415_2.0	ACCAAACCATACAACATCAA	53
GS115_002442_3.0	ACCCAAGTTTGATTCCACAA	53
GS115_002465_3.0	CACATCTGACTCCAAGTACG	53
GS115_002524_4.0	TGAAGCAAATTACATAAAAA	53
GS115_002525_2.0	GAAGAGCATATTCCTTACCG	53
GS115_002560_6.0	CTAGAACTCTTAGACAACTT	53
GS115_002566_1.0	TAGCCAATAAGGGTGACTTG	53
GS115_002578_4.0	GTTAAAAATCTAGTGCTGGG	53
GS115_002585_5.0	AGTCATCGATCATGTCAGGG	53
GS115_002589_2.0	TCTTTGATAAATCTGACATA	53
GS115_002618_5.0	CGCAGCAGGTAAGCGTTGGG	53
GS115_002620_4.0	TTTCTTTTGCCCCACATGGT	53
GS115_002641_1.0	GAAAACTCCGAAGATATAGA	53
GS115_002650_4.0	ATGATGATCTTTGAGTAGGG	53
GS115_002654_1.0	AGTTGTCACCAAGGGTCCGG	53
GS115_002659_5.0	AGTCCTGTTCAGAGTCACTA	53
GS115_002668_3.0	TATTTGGTGGAGAGACAGAA	53
GS115_002676_1.0	GCATTTGTAGAAGGCCAAGG	53
GS115_002696_4.0	GGGGGTGGTAGAACATGGGG	53
GS115_002748_4.0	CGGAAAACAAGTTCCTCCTG	53
GS115_002759_5.0	TCAATCTGCTCTGGACCTGT	53
GS115_002761_5.0	GGCTGACCAGATATCCACTC	53
GS115_002793_4.0	AGCATACCTAACCATTGTGG	53
GS115_002794_5.0	GTCGTCTTACAATCTGGCAT	53
GS115_002819_5.0	TTCATTTGTGGATAACTGGG	53
GS115_002823_3.0	ATTGGAGGACTATTCAATGA	53
GS115_002829_2.0	ATTGGTCAGAGAAATTGCTC	53
GS115_002842_1.0	TATCTTGAATAAAAGAAAGA	53
GS115_002849_6.0	ATATTAGGGGACACATTGGG	53
GS115_002853_3.0	TCCTGGTGACAGCTCTTATG	53
GS115_002873_1.0	TCTGTTAAATTAGTTGCCGG	53
GS115_002885_4.0	TATCATCCAGACAAGCCGAC	53
GS115_002913_6.0	TCCCATTTCGTTTAATCGGG	53
GS115_002924_3.0	GATGTGATATTCTAACGTGC	53
GS115_002927_6.0	AGCTGAGCCTTTCCGTGTGG	53
GS115_002938_5.0	TTGTGTTTGGACCCCACCAG	53
GS115_002941_5.0	TCAAAGTTGAGGACATATCA	53
GS115_002965_2.0	CCAGTTGCTAGGCGTCCCAA	53
GS115_002968_6.0	GTCGGAATGACAGCATGTTG	53
GS115_002969_5.0	TTGAAGACTTTCTTAATGAG	53
GS115_002979_2.0	TTGGAAGAATCCAAACCGAG	53
GS115_002992_5.0	GATTGAGCAACTGTCTTCCG	53
GS115_003001_6.0	CCATGGGCAAAAATAATACT	53
GS115_003004_1.0	GGAGTGTCAGTCCTTCCTGG	53
GS115_003050_5.0	GTATGGGGGTCAAGCTTGGG	53
GS115_003059_1.0	AGTCCAAGAAGATGTAACCG	53
GS115_003095_4.0	ACGGGTATGTGCAGACGGTG	53
GS115_003124_6.0	GACGACACCACTTCGACTAG	53
GS115_003132_5.0	TCACAATTATGATGTCGACA	53
GS115_003135_5.0	GTGTAGGTAATCTGTCATGT	53
GS115_003141_1.0	ATTGGAGCATCTCTACTCAG	53
GS115_003158_1.0	TCAGTTTGGGATCTAATGGG	53
GS115_003175_5.0	GAAAATACCCAGACCAACAA	53
GS115_003194_2.0	AATATCAATACGAACCTGAG	53
GS115_003200_4.0	AGCATACTGGGTTCCAATGG	53
GS115_003202_5.0	TCAAGAGAAGTGGATTAGTG	53
GS115_003209_5.0	CAGTATAAACAAATAGCTGG	53
GS115_003279_6.0	AGGGATGAGGAACCCCATTA	53
GS115_003296_2.0	TATTACCCTTTAAAGACTGG	53
GS115_003300_3.0	CTTTCAAAGTTATCAACAAG	53
GS115_003318_5.0	AGGGGGAGTTTTACACAAAG	53
GS115_003327_3.0	TCGATGAGTCAAACTGTTCG	53
GS115_003339_5.0	TTCTCTGATTGCTTCACTCG	53
GS115_003345_6.0	GATTATTTGTCCCTTAGCCA	53
GS115_003356_2.0	TATACTGTATGAGTCGGAAG	53
GS115_003367_1.0	ACATTCTGTAGTTCGTCCAG	53
GS115_003398_6.0	CAAATCAAGTATTAGTTTGG	53
GS115_003416_1.0	AGTAGGCTGAATATAGAGCA	53
GS115_003416_4.0	ATTTAGGTTAGGAACGGGCG	53
GS115_003443_3.0	ACTAGACGACAAGCAAAGAA	53
GS115_003453_5.0	AGACAACTCAGATAAATTAT	53
GS115_003457_1.0	TCCCTCCATGACGGCAACGG	53
GS115_003457_4.0	TGGGCTCTTTCCCTCCATGA	53
GS115_003457_5.0	AAGATCATTGAGAACGCTGA	53
GS115_003458_4.0	CTTGAATTTGGCTCTATCCG	53
GS115_003465_6.0	TGGAAAAGTTAACTGCTGAT	53
GS115_003505_6.0	CACATCGTACTTTCTTCGAA	53
GS115_003520_4.0	CAAGGGTTCCTAATGTTAGA	53
GS115_003535_4.0	ATCCAAAGAAATCTGACCAT	53
GS115_003539_4.0	GGAGTAACTGGGTGGTCATG	53
GS115_003560_4.0	GTGGTAGAGATAATGATAGT	53
GS115_003562_3.0	GAGTAAGACTTTACGATCCG	53
GS115_003612_5.0	CATATTGTAGCCAACATGAA	53
GS115_003613_1.0	AACTCCAACAATGATAGCCA	53
GS115_003614_4.0	TAGATTTAGCAAAGTCTAAG	53
GS115_003617_1.0	CTAGTACTGACGGAAAAACA	53
GS115_003655_4.0	CGTCGTAGCTCAATCCGAAG	53
GS115_003656_2.0	TCAGTTCAGTGAGTTGACAA	53
GS115_003712_4.0	CTTCAGGTTCAGCTCATCGA	53
GS115_003721_3.0	ACTCAACCAAGCCATATCAG	53
GS115_003749_2.0	GTTGACCGTCCCATTCCCCA	53
GS115_003758_3.0	GTTGAACCACTGTCTCGCTG	53
GS115_003808_2.0	ACAGCTTTCTTAAACCCCCA	53
GS115_003821_5.0	GCCGAAAAGGGTATTCTCGG	53
GS115_003828_6.0	CGTAGCCCAGGGAGGAACAG	53
GS115_003859_5.0	CTGTTCAGAGGCAGACAAGT	53
GS115_003871_6.0	ATATTCATGACCATATCGTT	53
GS115_003878_4.0	TCAAATTTCATAAAACACCC	53
GS115_003905_4.0	GTATCCTACAGGTATAGTGA	53
GS115_003957_6.0	CTTTAAATTTCCCAAGCCAG	53
GS115_003980_3.0	GGGCACTAACCAGTATCAAG	53
GS115_003994_5.0	TGGCGAGGCAAAGATGAACC	53
GS115_004022_5.0	CAAGAACGAAGAGACAGCAA	53
GS115_004056_2.0	GTAGGCCCTATTCTTACCGC	53
GS115_004059_1.0	CAGATCTGAGGACATTGGGG	53
GS115_004065_3.0	TTTGCATTCCTGACAGTCGG	53
GS115_004091_2.0	ATATTGGCATCATTGGAGGT	53
GS115_004099_4.0	AATTTTGGAGATCACATAGC	53
GS115_004105_1.0	GATGAGGCTGATAAGAGTAC	53
GS115_004132_6.0	GCAGACTGTCAAAGAAAATA	53
GS115_004136_5.0	ACAGCGCAAGTAGAGTCGAA	53
GS115_004150_6.0	GACATTGGATATGAAGATAA	53
GS115_004157_1.0	ATTTACATCAACTCACCAGG	53
GS115_004171_6.0	GCTTCCAGTTTGGCATCTAT	53
GS115_004174_4.0	TGGGACCAACCGTACTCTGG	53
GS115_004228_6.0	GAATCTGAAGAATTTGGCCC	53
GS115_004256_3.0	ACCTACTCCTATGATTCCAG	53
GS115_004261_6.0	GAAGCTTTTGATTTTGTGAG	53
GS115_004272_5.0	GGTGTTACAGGTCACTGAAG	53
GS115_004283_4.0	TCATGATAATGTGTTGATTG	53
GS115_004285_3.0	GTACGAATGATCAAGATGGG	53
GS115_004288_2.0	TCAGCAGCGGACTTAATAGG	53
GS115_004298_6.0	GGTAAACAATGTGCTGTATG	53
GS115_004308_3.0	CACACACAGCAGATCGATGG	53
GS115_004337_4.0	TTGAAATAAGTGAGCAGAAA	53
GS115_004361_4.0	ACACGAGAAACACCGTCTAC	53
GS115_004362_4.0	AGCGAAAACTGTGGTCATTT	53
GS115_004377_5.0	GACCTTGGTAGTAGAAGTAG	53
GS115_004382_5.0	CAGTTAGCTAAGACGGCGAA	53
GS115_004395_1.0	ATGAGCTCCGCACTAGTGGA	53
GS115_004395_5.0	TAAAGAAATAGCGTTTGGAA	53
GS115_004396_3.0	AATCATAGCTCATATCGATG	53
GS115_004425_6.0	ATGCCTTCTGGCCCCTATGG	53
GS115_004438_4.0	GGGTCATCAAATGTGCCACT	53
GS115_004445_6.0	GCAGGCTAGGAGCATTGTGT	53
GS115_004448_6.0	ACAGGTACCGTTGATTGCAA	53
GS115_004452_5.0	AGCTGAAGGAGTGATACTGG	53
GS115_004461_1.0	GATTGCGCAATACCAGTCCG	53
GS115_004481_1.0	CGTGAGCACGGGAATCACAG	53
GS115_004512_5.0	GCAAACAATGGATCCCGTGG	53
GS115_004519_2.0	AGATCTTATCCATTTGTGAA	53
GS115_004526_5.0	CAAATGAGGAGAAGGGTTGG	53
GS115_004540_5.0	TTTGTACCTAGATGATAAGA	53
GS115_004544_5.0	CGTTACTGGATCTACAACGT	53
GS115_004545_6.0	TCAGGGGCCACTCAAGGGAG	53
GS115_004547_6.0	AATTTTTATTATGAGCGTGA	53
GS115_004555_6.0	CTAGCAAGTGTTGTGTTGTA	53
GS115_004577_2.0	TCTCCAGGAATGCATAGACG	53
GS115_004589_3.0	CATCGTACTTCTTAGCAAGA	53
GS115_004628_1.0	GATAAAGCCAACTGATGAGG	53
GS115_004643_1.0	AAGTGCTGAAGCCAAGAAGG	53
GS115_004646_5.0	CGTGTGACTTAACCAACGTC	53
GS115_004653_2.0	AAGAACAGACTCGTTAGTGT	53
GS115_004662_2.0	TCTAGGCTGAGTGCCATCTG	53
GS115_004730_5.0	CACCATCAGAATATGACATG	53
GS115_004740_3.0	GAACCCGGTAATGAGCTGTA	53
GS115_004742_3.0	CGATAGATAAGCCTTCGAGT	53
GS115_004747_1.0	TCACCAGGTGGTTCAGTACG	53
GS115_004748_6.0	CACCGATGAAGAAGGAAAGA	53
GS115_004751_4.0	TAACTGTGCATAATAGGACG	53
GS115_004758_4.0	ACCATCATTTGGAACGAAAG	53
GS115_004798_2.0	ACAAACGGTGGACTCTGTAA	53
GS115_004802_5.0	GACAAGGTGATGATTGTCAA	53
GS115_004809_2.0	AGGAAGCACGACATAGAAGG	53
GS115_004811_4.0	CTTATTTCGACAGTAAAAGA	53
GS115_004813_2.0	TCACGAAGTAAAGTCGACAT	53
GS115_004851_1.0	TTAATGCTAGTCATTACAAG	53
GS115_004877_3.0	TTCTGACTCCTCTGTTACCG	53
GS115_004888_6.0	ATTAACTTTATGATCAATCG	53
GS115_004891_2.0	TTGTGTCTATGAGCTTTCCG	53
GS115_004898_6.0	ATAGGTTTGGACTGACATAC	53
GS115_004905_1.0	CTCATTATAGACGAGAACGA	53
GS115_004920_4.0	AAGAAGGTTGAGTTTTGTCT	53
GS115_004938_2.0	GAGTCGACCTTTGTAACCAA	53
GS115_004940_4.0	TCACTGTACGACGTCAAAGG	53
GS115_004956_2.0	AGGCCCTTGAAGCTTTACTG	53
GS115_004987_3.0	GCAAGTCTGTCAGTAGCAGG	53
GS115_004987_5.0	CATCGCATCTAGACCACAAT	53
GS115_005002_3.0	ACTGACATTGAACTTGGGTG	53
GS115_005021_4.0	CATGAAATGAGACATTTCGT	53
GS115_005023_4.0	TTGAAGGAGCTGGAATTGAA	53
GS115_005023_6.0	CAGGCACTTGATCCAATTGA	53
GS115_005054_5.0	CAGCATCAAATCGTCAGGGG	53
GS115_005066_3.0	TCGTATTGAAGCTTCAACAT	53
GS115_005070_2.0	GTTGCCGTACAAGTCCAGAA	53
GS115_005090_1.0	GGATCCAATGAATCAGCCGG	53
GS115_005115_2.0	GCTGAGGAGATCTTAGAACG	53
GS115_005137_5.0	TCAACTGCGGTGTTCTTCTG	53
GS115_005145_6.0	GATCCTCTTAGCATGGAAGC	53
GS115_005163_3.0	CAGGCTATCTTCTAGAATGG	53
GS115_005183_6.0	TCCAGGTTCTCGTGTCCCAT	53
GS115_005223_3.0	AGGAGAACGTTGATGAGAAG	53
GS115_005240_6.0	AGTGTTCCTGATCGAATACG	53
GS115_005250_1.0	GGCTGCTTAGTGAAAAAAGG	53
GS115_005263_2.0	TAATAGGTAGATGTTTAACA	53
GS115_005266_2.0	CTGGATGTACTCCTGGACCA	53
GS115_005272_2.0	GTAACACTCTTTGTGAGCAG	53
GS115_005283_5.0	ACCGAACATAGAGAAGACAT	53
GS115_005291_4.0	CATGATTCTACGGAACGCAT	53
GS115_005304_3.0	TCTTTCAGCGATTTCAAATG	53
GS115_005309_4.0	TTTGAATATCACTCACATGC	53
GS115_005310_5.0	TATCGCTTTCCAGTTAGTCA	53
GS115_005318_6.0	ATTTTCAGAATAATCCCCGA	53
GS115_005319_4.0	GGGAATTGCACAATCAGCTA	53
GS115_005321_3.0	CAGTAGATACTGAGGATCGA	53
GS115_005358_4.0	AACTCACACATTGTTAGTGG	53
GS115_005368_5.0	AACGACATCACTAATTGTTG	53
GS115_005379_1.0	GATGGGATGAATATTGACGT	53
GS115_005385_5.0	TCCGACTGATTTAGATGATA	53
GS115_005411_4.0	ACTGTTATTAACATTTGTAG	53
GS115_005411_6.0	TCTGGGGAGACGCTCGGGTA	53
GS115_005412_1.0	CTAACAATAGAATATTGAGG	53
GS115_000005_2.0	TGATTAACAGATGAGAATCA	52
GS115_000007_4.0	TTAGAATGATTGTATTCCGT	52
GS115_000039_5.0	TAATAGGTCGTCTTCCCGTA	52
GS115_000056_3.0	TTATAATCTAGAGAATGTTG	52
GS115_000088_5.0	GACGTGAAAATGTCCTGCTC	52
GS115_000100_1.0	CCAAAGCTGGAGTAAAGCAA	52
GS115_000132_3.0	ACTTTTTGGCATCATGTGAG	52
GS115_000134_1.0	AGGATATCGAAAATTCCGTG	52
GS115_000182_3.0	ATTATGTCTCTCTTACCCCA	52
GS115_000194_6.0	CCCGTTTCCCTGAAAAGATA	52
GS115_000203_3.0	ATTCACTTTGGTAAAACTGA	52
GS115_000240_4.0	GTGCTCCAAAGGTCTGGCCA	52
GS115_000250_5.0	AGATGATCCACCAGAAATAG	52
GS115_000252_4.0	TAGACATAGTGTTTTGTGAG	52
GS115_000257_6.0	CAGGTAGCTGATCAGTATCT	52
GS115_000297_1.0	TCTGCTCTAGGGGAGATGAA	52
GS115_000313_4.0	ACGTCCAAACGAGAAGGCGT	52
GS115_000326_3.0	CAAAGCTTGATCATATTGAG	52
GS115_000339_3.0	GTACGTGAACTTCTTAGATA	52
GS115_000346_4.0	AAAGTCTGTTCATCTACTGG	52
GS115_000357_3.0	ATATCAAACGTTTCGAAGAG	52
GS115_000363_4.0	TAAGATAGACTTCGAAATCG	52
GS115_000376_1.0	AATTGAACAGAAACGTAGAG	52
GS115_000400_3.0	TGGCCTAACAGAACACCGAT	52
GS115_000401_3.0	CTTTCCCCAACTAGAGACAA	52
GS115_000406_1.0	AAGGAAGTCAAAATCATGCG	52
GS115_000415_4.0	ATCTATGACGAGAATGAAGA	52
GS115_000420_2.0	GCATCCTTGACCGTGTCCGA	52
GS115_000451_3.0	ATTGAGGGAATCCGTTTCAG	52
GS115_000487_4.0	GTCCGACTTACAACATTGAG	52
GS115_000489_2.0	GAGCTGGCTGAGGCCTTCGG	52
GS115_000493_1.0	TCTGATCCTAGAAGTGAACG	52
GS115_000561_6.0	TCCACTAACCTTTCTGACTC	52
GS115_000574_1.0	TCTCTCTTCATTGACAGCAA	52
GS115_000605_2.0	TGGTGCATGTCAGGACCCAT	52
GS115_000630_1.0	TGACTGTAAACCAATTGTGG	52
GS115_000647_4.0	GATAGGATCACAAATGTCCC	52
GS115_000662_5.0	TCCCTTCAAATGAACAGTGG	52
GS115_000671_3.0	ATACTTGGAACAGGAGAGTA	52
GS115_000689_2.0	GGTGACTGAGAAGGCCAATG	52
GS115_000692_3.0	GGTGGACTCTGAGCCCAAGT	52
GS115_000716_1.0	AAAAAGGTTATGCGCATGCC	52
GS115_000730_5.0	CAACCAGAAGATTCAACTGA	52
GS115_000736_1.0	TTAGGTTGGGAACTAGAATG	52
GS115_000756_6.0	CATTTCACTTACAGAGAACC	52
GS115_000761_4.0	TTGGCTGCACCTACGGCCGA	52
GS115_000770_5.0	TCAGCTAACCCAACAATCCC	52
GS115_000798_4.0	CCTCTTCGAAAGCTTTAGGG	52
GS115_000810_6.0	TTAACCTCTACAAGTTACAA	52
GS115_000827_5.0	GAATTTGAATACTTCAAAGA	52
GS115_000834_1.0	GGACGGAAGGAACAAAAAGA	52
GS115_000879_1.0	ATGTTAGAGTATATGAAATG	52
GS115_000892_4.0	GAAAAGCTAGTATTCATCCA	52
GS115_000893_6.0	TACAAGTCTGTTGCAAATCG	52
GS115_000900_1.0	TGTCCTTGCTCTAGAATCGG	52
GS115_000908_6.0	ATAGTGGGAAAACCCTCTAG	52
GS115_000930_1.0	GGATAGTCTGTGCGAAAGAG	52
GS115_000930_6.0	CTCTTTCGCACAGACTATCC	52
GS115_000933_4.0	CTGGTGGCAAAAATACAGAT	52
GS115_000963_2.0	GCTGGACCTGCTGGAGACGA	52
GS115_000964_2.0	AGGTCATTCCCCATCAGAGA	52
GS115_000977_6.0	TCGCTTGCTTTGGTCATCAG	52
GS115_000981_2.0	GCCGCATAATTTCTTCACAA	52
GS115_001042_6.0	TGTGCTAGACACAAGAAGTC	52
GS115_001044_1.0	ATGTGTCAAGGTCAAGAGGG	52
GS115_001052_6.0	GCTCCCGGACCCAATCAAGT	52
GS115_001053_2.0	CTCAATTGGACTATAATGTG	52
GS115_001069_2.0	TGCCAAAGAAACAAAGCTGG	52
GS115_001073_5.0	GAAATTGAAAGAAGAATTGG	52
GS115_001078_4.0	ACGATCGGCCTGCCTCAAGT	52
GS115_001086_4.0	TTACAACGACGGCATATCAA	52
GS115_001113_1.0	TTACTTGGAGAGGTATAATG	52
GS115_001115_5.0	GCGTTGCTTGGCGTGACCAC	52
GS115_001116_3.0	CTCTATCGACGTAATCACCG	52
GS115_001118_6.0	TCTATGCTGTTCACTAACGC	52
GS115_001125_2.0	ACAGAGTCATCTATCACTGG	52
GS115_001151_5.0	ATTGGCCACATCGCTAGTGA	52
GS115_001152_3.0	GGTTGAGGATTTCAGAAAGG	52
GS115_001164_5.0	CATGGCTCTATTATAGATGA	52
GS115_001212_5.0	TTCTTGATATCCAATGAGAA	52
GS115_001222_2.0	TGGTAGCTGAGAGGGAAGCG	52
GS115_001224_1.0	TTGAAGAAATTACTGATAGT	52
GS115_001234_1.0	AATTTGCAGAAAGAAACCAA	52
GS115_001237_2.0	TAACTTTGAGAGCTCGGGGA	52
GS115_001251_6.0	ATAACAGCTCTCATCACTTG	52
GS115_001260_1.0	GATTTGGGCTATTCTAACAA	52
GS115_001288_1.0	GATAGAAAAAATGATGAACG	52
GS115_001303_2.0	GATGACCCCAGACGCAGAAG	52
GS115_001311_6.0	TACGATGTGATTATGACAAA	52
GS115_001312_5.0	GCCTTGGAGCTCATTGGCAG	52
GS115_001343_3.0	ACTTCATTATCAACAGACAA	52
GS115_001394_4.0	GAAGGACGAAGAACAAGCTG	52
GS115_001396_3.0	CATTGACTACTCCAAGGTCG	52
GS115_001396_5.0	TGAGGACGAAGACGCGGAGA	52
GS115_001404_2.0	GATTCCTAGATGGAAGACAT	52
GS115_001422_2.0	GATGGAGACTCAGTATGATG	52
GS115_001432_3.0	GATGTCCCCTTGCCCCGTAG	52
GS115_001440_2.0	AGCACAACCTTGAAGTACTG	52
GS115_001443_1.0	ATCGCAGTAAAGTACCAGGA	52
GS115_001449_1.0	TTCAGTACGTCAATAAACAA	52
GS115_001459_3.0	GCATTGGTTCAAAATAGTAG	52
GS115_001491_5.0	ATTTGCGAGAGTGGAAGCGC	52
GS115_001523_1.0	GCTGAATGATGTCACCTGTG	52
GS115_001525_4.0	CAATGTCAGAAATCCGACGT	52
GS115_001529_2.0	GGTGACCGTGTTGTACGCTG	52
GS115_001539_4.0	GATCTTAACGGAGTTGCGGA	52
GS115_001558_6.0	TCAATTTCATTAAAGAAATG	52
GS115_001564_1.0	ATGCACTGCCAGATACTCGT	52
GS115_001569_5.0	AATGCTCAAGGTTTCAGACG	52
GS115_001571_4.0	AATGATTCTACCAAACTCTG	52
GS115_001603_2.0	ATCGGCCGTTTAAACCGCCG	52
GS115_001611_2.0	ACATGGTCTGACGGATCTGG	52
GS115_001653_6.0	ATCATTGATAATGCACCTGA	52
GS115_001662_1.0	TCTTCGCAGTATCTTTGCTG	52
GS115_001668_4.0	TAAATCATTTGTGCGTGCTG	52
GS115_001670_2.0	CGACAAAACTGGCCTCCAAG	52
GS115_001692_4.0	CCTAACATACTCCTTATCTG	52
GS115_001701_1.0	ATGATGATGAAACTATGAGG	52
GS115_001736_1.0	ATACTATTGAGATTTCTTGG	52
GS115_001738_1.0	TAATAGAAAAGGGTCAACGA	52
GS115_001739_4.0	CGGCTACAAGAATATTTAGG	52
GS115_001744_5.0	CTTGTGGTTGCTCCATTGTG	52
GS115_001748_2.0	GCTCAAACAGAAGTTAGTTG	52
GS115_001758_4.0	TCCGGATCCAAGATTTACCC	52
GS115_001773_2.0	ATTATCATATGTGTACAATG	52
GS115_001774_1.0	AGGAGTAAAGGAGCCATCAG	52
GS115_001785_6.0	GAGTAGCACTATAAGACATT	52
GS115_001804_2.0	AGATCCAAAAAAGTGAACGT	52
GS115_001807_3.0	CAGAATCATATGGTGAATGG	52
GS115_001815_6.0	TACAAATTGTTCCGACACTG	52
GS115_001821_3.0	CACACCGACACAAGAGTACG	52
GS115_001831_1.0	TATTGGAAAAAGCAAGGCCA	52
GS115_001887_3.0	AGATCAGGTGGACAGAGCAA	52
GS115_001893_4.0	ACAATTTGGAGACTCAAACA	52
GS115_001901_6.0	TAAGAACCTCATATCTGGCG	52
GS115_001910_4.0	CATTCAGAAACAAGAAAACT	52
GS115_001917_3.0	TTCTTGGATGCATTCAACAT	52
GS115_001951_1.0	GGAGTTTGCATGAGAAAGAC	52
GS115_001957_3.0	TTCTCAACTACAGGAATACG	52
GS115_001959_6.0	TTAGTGCCCAGCCAGTCTGA	52
GS115_001997_4.0	TGTTGGACAGGTATCCCTCA	52
GS115_002003_5.0	AATGCACAACACTATAGTCA	52
GS115_002014_5.0	GATGAGGCCAACAGTATCCT	52
GS115_002017_4.0	AAAAAGTTTGGATCTGTAAG	52
GS115_002023_6.0	CTGCCAGCTTTCTAATACAA	52
GS115_002030_2.0	GCTTGAAGTTTATTTACCAA	52
GS115_002039_1.0	ACTGAACGTGATATCCCAAG	52
GS115_002045_3.0	CGATAACATCTCCGATCCGA	52
GS115_002051_4.0	TCAGTTGGACTCGATGGGTG	52
GS115_002066_5.0	TGCTGGTACCTTTAGCCCAG	52
GS115_002070_4.0	GTGTTTCGCTTGGTAGACCT	52
GS115_002071_6.0	AACTTTAGAGAAATCGGAGA	52
GS115_002079_1.0	TTTCTTGTTTATCTAAGCAG	52
GS115_002081_1.0	ACGAACCAGAAAATAATAAG	52
GS115_002081_3.0	CCAAAAGATATCCTCCCGTA	52
GS115_002120_2.0	TGGAGATAAAGCCATGACAG	52
GS115_002147_3.0	ATCGATGACTGTATAACCGA	52
GS115_002181_3.0	GTTTGAGTCAAGCTTATCTA	52
GS115_002185_5.0	TGATGCTGATTATAGAGGTG	52
GS115_002187_2.0	GAAATCTTAGACCTAATACG	52
GS115_002197_6.0	CTTGTGGTGTCCTCCAAGAA	52
GS115_002207_5.0	AAGCTTCCCGAGCAAAACTC	52
GS115_002208_3.0	TACTGGCAATCAAAAGATAA	52
GS115_002245_1.0	CGTTCCCATCAGCCAAGAAG	52
GS115_002257_3.0	GGTCGAAAACGAGAATGAAG	52
GS115_002262_2.0	GGTGGCCGTGGTATATTCGG	52
GS115_002345_2.0	CGATCCATTTTAGCAGTGGG	52
GS115_002346_3.0	CATGGGGCTTGTACACAATA	52
GS115_002346_5.0	CACAGAAAGCGACACAACTG	52
GS115_002357_6.0	TTTGTTGACCAGTTTACAAA	52
GS115_002386_6.0	TGGATGTACAATCGAACCTA	52
GS115_002411_1.0	TTACAAGAGCAATTATGCGA	52
GS115_002473_5.0	AAAACTAGAACATACATTGT	52
GS115_002474_3.0	AGGGTCATTGTAGAAGGGGA	52
GS115_002515_4.0	GATTTTGTATCGTTTAAAAA	52
GS115_002519_3.0	TGCCGACAAGATTAAGAGAG	52
GS115_002521_2.0	AATCTCCTGGAAACATACAT	52
GS115_002555_6.0	GATTATGCGGAACAAACTGA	52
GS115_002558_1.0	ATGGCAAGCTGGATACGAGG	52
GS115_002565_5.0	ATACGGGCTGTACATATTGT	52
GS115_002627_1.0	TGAAATTCCTCATAAGAAGG	52
GS115_002640_1.0	TCTTGGCAGCTGATACAACA	52
GS115_002648_5.0	GAAGATAGAATAGAGCAGTC	52
GS115_002656_5.0	ACCACACAAATGGTAGTTGG	52
GS115_002671_2.0	GAACGATGACCAGTTCAGTG	52
GS115_002691_5.0	TGAACAACCCCCTAAAGACT	52
GS115_002703_4.0	TGACTCATCTTCGCCATCCA	52
GS115_002708_1.0	GCTGCAGTAGTCGATCAGGC	52
GS115_002735_6.0	TGGAGCTGTTTGCGTTTGGA	52
GS115_002744_3.0	CTACAGCCAAACATGAGTGA	52
GS115_002749_4.0	GGTGAACGCAGAGCTAGAAC	52
GS115_002757_1.0	TCAGGTGAATTGGCACTACA	52
GS115_002812_5.0	CTTCTTTCAGTCAACCACCA	52
GS115_002822_2.0	GTTGTGCGGCAGGAAACTCG	52
GS115_002834_5.0	CATAACCTGATGCATAAACT	52
GS115_002848_4.0	CAGGTAACGGTCACAAACAG	52
GS115_002861_1.0	CATATAGGAACCTGTTACCG	52
GS115_002884_1.0	ACGATGCTCAGGCTGTCGAG	52
GS115_002892_2.0	CAAGTGATGTCTATGAACTG	52
GS115_002901_3.0	GCAGGAGCTAGTGGAGAAAA	52
GS115_002925_4.0	AAGACGGGTTTGTTGCTGGT	52
GS115_002938_3.0	ATATACTAGATATGATCACG	52
GS115_002947_1.0	GTAGTACATGATAGAAATGG	52
GS115_002950_4.0	AATAGCCCTACAGGTGGCGG	52
GS115_002956_6.0	GATTACATTCTTTTTTGTGG	52
GS115_002963_4.0	CAGCACAGAATCTTCAGGCA	52
GS115_002987_5.0	GTCACCTCTGATGGTACCTG	52
GS115_002989_4.0	CGGCTAATAACATTGCCTGA	52
GS115_003017_4.0	ACTTTTCTCTTTGACTGCGA	52
GS115_003019_4.0	AAGATGTGAACAATGAAGAA	52
GS115_003026_2.0	CTATCTGTTTTCGCCTTCCG	52
GS115_003034_5.0	GCCGAGCTCCTGATCGAGTG	52
GS115_003044_5.0	AGGACTGGACTTTTTAGTGT	52
GS115_003068_5.0	TACACCATAGAATTGGGTCA	52
GS115_003081_4.0	TTAAAAACCGTCTGAAATAT	52
GS115_003122_3.0	AGAAAGGTTTGGTGGTGTAA	52
GS115_003122_4.0	AAGGCTCCGAGTTCAATTCT	52
GS115_003129_4.0	AAAGCACCTCGTTACTACCT	52
GS115_003136_3.0	TCAGCTGTATTTGAGTCTGT	52
GS115_003152_6.0	GGTCATCATGGTGTTCATCG	52
GS115_003155_4.0	AAAATCCGTATATGATAATG	52
GS115_003181_2.0	ATAATATGTAAAGTGGCAGT	52
GS115_003199_1.0	ATATGATCAATAAGTCACAA	52
GS115_003227_6.0	TTAATCAACTTGCGAGTACA	52
GS115_003228_6.0	CTCTCGGAAGATGAAGACAT	52
GS115_003239_6.0	GGTTGCCAGCTCGTAATCCA	52
GS115_003244_2.0	GAATCAATAGCGTACAACCA	52
GS115_003244_3.0	ACTTTAAAGTGGAGGATACA	52
GS115_003247_5.0	GTGTTCCATTGCCCTATCGA	52
GS115_003264_2.0	CCACTGCCCCCACAGAATGC	52
GS115_003322_3.0	TGGAATTTAATGCTCATGAG	52
GS115_003332_4.0	AAGACCATGCGAATAGCAGC	52
GS115_003338_4.0	TTCGTATATACATGGACACG	52
GS115_003346_3.0	CAAACTGTATCTGAATGACG	52
GS115_003348_3.0	AAAAGTGGTGCTAATCAGGA	52
GS115_003356_5.0	CGAGTCTGTATAGCAACGAT	52
GS115_003375_1.0	AAGCCAATCGGGGAACAACA	52
GS115_003390_5.0	CTTGATCCGAAGAGAGGTGA	52
GS115_003416_6.0	CGAGTTGTATCAGCAATTAG	52
GS115_003442_1.0	TCAATGGTGAACATTTGTGT	52
GS115_003442_2.0	TGTGTAGGTTCGTTCATTGG	52
GS115_003449_1.0	GCTGACACACCTTTTGAGGA	52
GS115_003460_4.0	ACTTTGCATCAAGCACCGTT	52
GS115_003460_5.0	AGTATATCAAAGGTCCAGAA	52
GS115_003470_5.0	GACCGTTCAAAGGATAATGG	52
GS115_003495_6.0	AACGACTGGTGGCCATGTGG	52
GS115_003511_2.0	TGAGTTTGACGTCATGGTAG	52
GS115_003516_4.0	TTGATGCATCGGGGTTGTGA	52
GS115_003516_5.0	GCAGCTCGGGATGCTAAAGT	52
GS115_003524_4.0	TAACAAAGTCACGCTAAGGG	52
GS115_003528_2.0	AATTGAGCGTTTCTATCCAG	52
GS115_003529_2.0	CATACTTAAGCAGATGGTAG	52
GS115_003532_3.0	GCTACCTGACTGATTCGTGT	52
GS115_003545_3.0	TGAATTCGACCATAGCGTGA	52
GS115_003545_4.0	TCTTCTAGTGATAGAGGATG	52
GS115_003546_6.0	GTAATAATGGCTCTGACAAC	52
GS115_003547_4.0	AACAAGCACATAGGTCAAAA	52
GS115_003552_4.0	AATCAAAGAAAAAGGCCCCT	52
GS115_003555_1.0	TGTGGAGTGATTGACCCAGA	52
GS115_003563_2.0	CACACCTCATACACAAACCA	52
GS115_003567_5.0	TTGGAATTGGAAGCGGACGG	52
GS115_003572_6.0	AGTGCTACGAATACAGAGAC	52
GS115_003576_1.0	TTAGTAAAAGTATAAAACGT	52
GS115_003579_4.0	GCCAGAAGTATACCAGGGCG	52
GS115_003594_6.0	TTAGCAAATTTGAAGTGCTG	52
GS115_003611_6.0	GACCTCTGGTAAGGAGACAA	52
GS115_003613_5.0	CTTGTGGAAAATAGACACAC	52
GS115_003615_1.0	CCTTTGATGATGTTAACGTG	52
GS115_003624_5.0	CTGAGCCTCTTCTAGACCCA	52
GS115_003642_5.0	ATTTTGATCCTACGACACAC	52
GS115_003648_4.0	CTTCACTGGAGCGTGGGCAG	52
GS115_003654_4.0	TATCGGCACTATGGCTGGAG	52
GS115_003675_2.0	GTATCTATTCTGCAGCAAGG	52
GS115_003677_2.0	GGCTGACTTGAGAATAGTGA	52
GS115_003684_6.0	TCTCACAATGCCTACGCTCA	52
GS115_003688_1.0	GATTGGACTCGATATCACGG	52
GS115_003689_1.0	GTCTGATTCAACCAACCAGG	52
GS115_003693_3.0	GATTTGGTCATCATCGGTGG	52
GS115_003698_1.0	TTATTAGATGTGCTGCCCGG	52
GS115_003719_1.0	GAAGACGATAAAGTAGTACG	52
GS115_003722_1.0	GGGTTAGTAAAGAAGCCTGA	52
GS115_003731_5.0	TCTCGGAGTCATCTTCTTGT	52
GS115_003733_3.0	TTATCATGAGGCAGCTGCGG	52
GS115_003740_1.0	TCAACGGAGGAGGTGAATGT	52
GS115_003744_3.0	TCCTTGAGAACCAATAAACA	52
GS115_003752_6.0	ATTGCTGGTGGTTATAAGGT	52
GS115_003757_2.0	GGGAAATTCATTTCTAACGG	52
GS115_003762_6.0	GGAGTTTTCATCATGTACAC	52
GS115_003765_1.0	AATTGGAGAAAGAAATAGGG	52
GS115_003771_3.0	GGAACCTCTGCTCGATCGGG	52
GS115_003777_4.0	ACCCATAGTTTATAAGAAGG	52
GS115_003782_5.0	GAGACGGGAGTCATCCATCA	52
GS115_003798_1.0	ACTGCTCCTGTCCATCAACG	52
GS115_003802_2.0	AGGAACGGTACACTCATCGG	52
GS115_003810_2.0	TATAAACTGTGACTGTACGC	52
GS115_003811_3.0	TGATAACTATGGTCTGGTTG	52
GS115_003837_6.0	TCAATTCGGATAAATGCCGT	52
GS115_003840_6.0	TCTGGGCCTGGAACCGATGA	52
GS115_003841_4.0	TGGACGTTTACTCATTAGTA	52
GS115_003850_4.0	GAACCAAAGTCCATGATCTA	52
GS115_003853_5.0	CAGCCTAAGATTCAGACGAG	52
GS115_003859_2.0	TAAACTCAATATGGAGACGA	52
GS115_003860_6.0	TTTCCCTGTCTGAATGAAGG	52
GS115_003879_6.0	ACTGCACATAACTACTCCAT	52
GS115_003882_3.0	ATCAAGGTCAAACTGATCGA	52
GS115_003887_2.0	ACTTTGAGTAAGGAGCGTAT	52
GS115_003895_6.0	AGGGAGGTTCACTGAATGGT	52
GS115_003934_5.0	TGAATCGATTAGAGATACTC	52
GS115_003957_4.0	AGAAAGGGCATCAAAGTGAG	52
GS115_003987_3.0	AAACTATCAAACATCAAAAA	52
GS115_003988_2.0	GGCAAAGTCGAAAGTTTCAG	52
GS115_003991_1.0	GTATGTTCCCGACAACGCAA	52
GS115_003991_6.0	TCTTACCTTCAATACCTGAC	52
GS115_004003_2.0	CAGTGAGGCAGTGCAGAAGG	52
GS115_004013_4.0	TCTTAGTGAATATTCCATAA	52
GS115_004085_2.0	GAGCTTTGGCTTCTTACCAG	52
GS115_004090_6.0	GACTACGGGAATCGAACCCA	52
GS115_004121_4.0	AGCTCCACAGACAGAGGCAG	52
GS115_004133_5.0	GTAATTTATCACCAAACTAG	52
GS115_004136_2.0	GAGTTCAGCAGAACTTCCAT	52
GS115_004138_6.0	CAGACATGTATGGTACTGCT	52
GS115_004164_2.0	GTGAGACTCGTCGATAGGAG	52
GS115_004168_5.0	CTGAAGAATTCAAGACTGGA	52
GS115_004187_1.0	ATATGGACGATCACAGCAAG	52
GS115_004206_1.0	TGTCATGCTGGTACAAAGCG	52
GS115_004208_5.0	CAATCTAGTAGCCATAAGCA	52
GS115_004230_2.0	TAAATACGAAGAAAGATCCA	52
GS115_004241_2.0	TTCTTCAGGGGAGTTCACGT	52
GS115_004242_1.0	TGTGACGCTTGATACGTGGG	52
GS115_004250_5.0	AACATTGTTACTGGAAATGG	52
GS115_004254_4.0	TGGAAGAACCGTACAGCCCA	52
GS115_004262_4.0	TTAGCAATGGATGGTCGAGA	52
GS115_004263_6.0	GTTTCTATCAGGGTTCAAAA	52
GS115_004267_4.0	ATGAATCGACATTTGAACTT	52
GS115_004280_5.0	CCATGATTCGGAAGGAGATC	52
GS115_004338_1.0	CAGTTGCTATACACTATGAA	52
GS115_004343_1.0	TCAGAACCAGAGTATCAGTA	52
GS115_004386_1.0	CCTGTGCGAGAATTTGAAGA	52
GS115_004399_2.0	GCCATGCTGTATGATTCCCG	52
GS115_004409_6.0	GGGAAAGCTGATGAACAAAT	52
GS115_004463_5.0	TCAGGAGATTTCCAGACCAA	52
GS115_004464_2.0	CCAGTCAGAGATGTCTAGTA	52
GS115_004464_5.0	TTTCGGGCCAACAGTATACA	52
GS115_004466_3.0	GACTTGCATTCCCACAGCCA	52
GS115_004485_2.0	CGCCAGTCCCATAATCCTGA	52
GS115_004515_3.0	GATTCTCCTGGTGCAAATGG	52
GS115_004528_6.0	AGGTTCACATTCTAAATCGA	52
GS115_004532_6.0	ATAGCAGATTTCTTTAGCTG	52
GS115_004552_1.0	TTAAGAGTTCCACCAATGAG	52
GS115_004567_1.0	AGTATTGCCTCTGATGATGG	52
GS115_004604_3.0	ATAGGCACCCTTCATCATGT	52
GS115_004612_4.0	CCGTTGGGCTCTATTTGAAA	52
GS115_004631_1.0	GTAGTTGGCCAAAAAGGTTG	52
GS115_004641_5.0	CGTTATTTACGTCAGTCCAC	52
GS115_004642_1.0	TGAGTGGGCTACTCCAGATG	52
GS115_004643_4.0	AATGGGTTTGTCGTTATCAG	52
GS115_004677_2.0	TTACAGCAATATCGTCAAAG	52
GS115_004705_1.0	CAAACGCCTCGGTATTAGCA	52
GS115_004708_1.0	AATGGAGACTTGGTACTTGG	52
GS115_004726_6.0	TGATGTTGTGGAGTTCAAAA	52
GS115_004729_6.0	ATCGACGCAGAGGATAAACC	52
GS115_004752_5.0	ACAACTTTGGCGGTTACCTG	52
GS115_004756_1.0	GAGGCGCTGAAGCTTGAAGG	52
GS115_004790_5.0	CGACGTTACCTCGTACATAG	52
GS115_004809_6.0	ATTGAAGTAAGGTAGAAGGT	52
GS115_004840_3.0	AACATCGAGTTAAAAACCGT	52
GS115_004853_2.0	CTACCAGAGGCTACGGCCAG	52
GS115_004873_3.0	CCTGTGATTCTAAAAGTAAG	52
GS115_004917_3.0	TTCTATACAAATCATATCAA	52
GS115_004966_6.0	TATGAGTTGATATTACATCT	52
GS115_004983_3.0	GAAACATCTTCTACCAACTG	52
GS115_004994_6.0	TCCAACAACCGATTGAACAG	52
GS115_005003_6.0	TGGCCTGCTAGCTAGAAAGG	52
GS115_005016_5.0	TCAGTTGAGTGACCGCTGAC	52
GS115_005028_5.0	CTGCGACAGCCTCATGGAGA	52
GS115_005045_6.0	AACGTCGGCTAACTGGAATC	52
GS115_005052_3.0	ACTCATAGAGGAGGCTAGGG	52
GS115_005058_6.0	CTTTGGTGCCCAACTTTGAA	52
GS115_005078_2.0	CAGTTTTTCAGCATCCCAGA	52
GS115_005081_4.0	CTGGTGGGACAATTGAGACA	52
GS115_005121_4.0	TTGTGATCGGAATTTAGAGG	52
GS115_005124_4.0	AGCAGGATTATTGTAACCCA	52
GS115_005131_4.0	GGTAGTGATTATCAGAGCTA	52
GS115_005135_1.0	ACTGCTCAGATCGAAAACTG	52
GS115_005151_5.0	CATATCCTGTTATACTCCTG	52
GS115_005153_3.0	TGGCATTGGAGGTATCTCAG	52
GS115_005160_5.0	AGGGATATTCCAACACGTCG	52
GS115_005161_1.0	GATAATATCCTTGATAGTGG	52
GS115_005189_6.0	AGAAGGAATCAAGGTCACAA	52
GS115_005202_2.0	TCATCTGGAGAAAATCTGGC	52
GS115_005233_3.0	GTTACAATAATTGCAATAAG	52
GS115_005262_3.0	ACATTAGAGGTAACACATTG	52
GS115_005265_1.0	TGTGGGACATCCAATAGCAG	52
GS115_005286_5.0	TGATTTCTCTGGATTCGGAA	52
GS115_005301_2.0	TTACGGTCTATGGGTTGATG	52
GS115_005304_6.0	CGATTTCAGAGGAGCCACTG	52
GS115_005322_4.0	GAAATCGACATTTGACCAAA	52
GS115_005323_5.0	TGGTCCACCGATCAGACACC	52
GS115_005340_2.0	AATGTCACAGCAGCATACAA	52
GS115_005341_3.0	ACGAGACAATTATTTGATGG	52
GS115_005401_2.0	TATCTCCCACTTTACCACCG	52
GS115_005407_3.0	CATCTGGTAGGCCCAATCCA	52
GS115_005414_6.0	ATTAAAGATTCAACGATAGG	52
GS115_005415_5.0	CAGCTCTATACTCGTCCTGT	52
GS115_000005_1.0	ATGTGGATCGCAGAACAACC	51
GS115_000006_4.0	GAGCTAATCATGTCACTCAA	51
GS115_000025_3.0	ATTAAAGCATACTCCAAACA	51
GS115_000043_4.0	GCTGGGGTAAAGCGGAAGGT	51
GS115_000044_5.0	TATGTTTCTAGAGTGTAGCA	51
GS115_000046_3.0	TTTGACTATCTTATAATCTG	51
GS115_000063_2.0	AAAGGGAAGGAAAAAAGACC	51
GS115_000063_5.0	ACCATACGTAACACCGATAC	51
GS115_000084_3.0	AATACACGGCAGGAGAAGTG	51
GS115_000087_2.0	TCCACAAGAGCTACAAGCCA	51
GS115_000092_2.0	TAGACATGATAATCAATGGA	51
GS115_000095_4.0	TCATAGTGGGAGTAACAGAT	51
GS115_000096_4.0	GAATTATCCGAATCATTGAA	51
GS115_000108_3.0	AATATTGTCAAGGAAAGACT	51
GS115_000115_3.0	CATGGGTAGTTCTAGTGAAG	51
GS115_000116_3.0	AATAGATGGGTGATAACACA	51
GS115_000120_5.0	GTATGAAGCATGGTCTCAAA	51
GS115_000141_2.0	ACATTCAAAATACTTACAAG	51
GS115_000171_3.0	AACGGTCTCATATCAAACGA	51
GS115_000178_5.0	AGTGGCCCAAGAAGAGTCGG	51
GS115_000187_3.0	GGAGCTTCCTAAAACGCCCT	51
GS115_000188_1.0	AAGCTGCTGTGGCTAAGTAT	51
GS115_000188_6.0	ATGGCTCCTGTGTACGTGAA	51
GS115_000195_2.0	GGAAACGATTTCTCTTCATG	51
GS115_000211_3.0	CTCTCTGGAGAGATAACCTC	51
GS115_000240_5.0	CCAACGAACATGCCAACAGT	51
GS115_000274_4.0	GTTACGGAAACTGGGCCTGA	51
GS115_000280_2.0	GTCGAGGCTCTCCAACAATG	51
GS115_000332_3.0	GATCAATGGATTCTCGTCAG	51
GS115_000360_1.0	GGTAGATAAGACAGACAGGA	51
GS115_000428_3.0	TGTTCTAATAGTTCACTCAG	51
GS115_000430_1.0	CGAGTCAATAAAGAGCACAG	51
GS115_000475_2.0	CGTCAAAAAGTAAAGCAGAA	51
GS115_000479_2.0	ATCCTCCGCCAGTTCAACGA	51
GS115_000492_5.0	CAGCTCAATGACCTCAGCAA	51
GS115_000526_6.0	GAAAGTTTCCAGTGTTGACC	51
GS115_000541_6.0	TATCACTGGATTCGGTAACG	51
GS115_000559_4.0	TCCCAGAAACTGCAACCCGT	51
GS115_000565_5.0	ACAGTTCTTTGGTGGCGACT	51
GS115_000571_5.0	CTTTTACAGAAAATACAGTG	51
GS115_000576_3.0	ACTAAGGAAGAATCTACAAC	51
GS115_000603_2.0	AAAAAAAAAGAATCTCCCGG	51
GS115_000620_5.0	CCCTTGGACATATATAATGG	51
GS115_000652_6.0	TGTTAACCTTGAAAATGAGC	51
GS115_000669_5.0	ATTAACTGTCGTCGAGTGCT	51
GS115_000683_5.0	CTGGTCCATATGAAGTTCAA	51
GS115_000698_5.0	TTTGTAGAAAACCAACAATG	51
GS115_000705_1.0	ATATTCACACCATTTCCGGA	51
GS115_000718_5.0	ACTTCTCTAGAGCTGCTACT	51
GS115_000726_1.0	TTGACATGACAACCATACAG	51
GS115_000726_2.0	TGTATGGATACTAATAAGGG	51
GS115_000743_6.0	AACTGAAAAACGAATCCTGG	51
GS115_000747_4.0	AGCAGTCATACGATCAAAAG	51
GS115_000775_5.0	GATGGAAACAAGCACCGCAC	51
GS115_000836_2.0	GTGACGTAGTATGGATGAAG	51
GS115_000838_4.0	ACATGAGAGCTAAGAAAAGT	51
GS115_000840_6.0	GTTGACCTATGTGATTAAGC	51
GS115_000871_4.0	ATGATGACTTTAAAACAGCA	51
GS115_000882_2.0	AGTGTGACCAACAAAGTCTG	51
GS115_000898_4.0	ATGGCACCTTTACACACCAC	51
GS115_000899_1.0	GCTAAGTCATATCTTAGTGG	51
GS115_000921_4.0	TGGATACAAAGCATAATAAA	51
GS115_000943_4.0	AAGGTACTTAGAGAAGGGAC	51
GS115_000959_4.0	TGTTGCTTATATTCTACTTG	51
GS115_000970_5.0	ACTAGTTCCATTATAACCTG	51
GS115_000992_1.0	ATCTCTGCGCCATAAAGGAG	51
GS115_001007_6.0	CATCACAGTACTGCTAACCT	51
GS115_001017_3.0	CCCCTTCCAAAACATAAAAG	51
GS115_001029_3.0	GGTGGAGTTTGCAAAGGTGT	51
GS115_001029_4.0	TCTTGCTCAGGCAGAAACAC	51
GS115_001036_4.0	ATCAGAATCAGAATCAGAGC	51
GS115_001040_3.0	GTTTGGAACAACCAGACATG	51
GS115_001043_3.0	TTTGCTCGATGCATTATACG	51
GS115_001049_1.0	GTTTATGGATAACCAACTAG	51
GS115_001089_1.0	TACCAATAAAGTGAAAAGCA	51
GS115_001090_4.0	TTATAGGCAATATCGCTGAA	51
GS115_001123_2.0	AACGTCTTAGAAAACCAGAA	51
GS115_001126_4.0	ACTTCCATCGAGTGTATAAG	51
GS115_001133_1.0	CTTTAACGATAATTGCAAAG	51
GS115_001153_4.0	ATTGGTAATGAGAATACTGT	51
GS115_001154_5.0	AAGATTGAGGATGATAAGGA	51
GS115_001173_4.0	AGATGGGGACAGCTGGAAGA	51
GS115_001187_4.0	TCTTAATGACGTCAAAAGAA	51
GS115_001188_5.0	AATTTGAGGCTTGTATGTCC	51
GS115_001194_1.0	ATGTCTTCCCTGATACCCAA	51
GS115_001196_1.0	GTAGCTGTACAACTCAACCA	51
GS115_001203_1.0	ACGTCAATCTACTCGAGCAG	51
GS115_001209_5.0	TATTACGAGAAGGATTTGTA	51
GS115_001230_2.0	CCACCATTATCTGTGCGAAA	51
GS115_001272_1.0	AGGCTGGTGCTGTTAGACGG	51
GS115_001309_6.0	AGACTTCTTATAATCTTCAT	51
GS115_001320_1.0	GTATGCCACGGGATTTACCA	51
GS115_001324_2.0	TGTTAGACTCCGTGATCTGA	51
GS115_001351_4.0	AAGCTCTTCGATACTCTTTA	51
GS115_001360_4.0	CTCAAGTCCTACTCATACAG	51
GS115_001383_1.0	AGTATGGTGCGACCTTACAT	51
GS115_001416_6.0	ATGCCATAACACACAGGTCA	51
GS115_001421_4.0	AATTTTCAAACTGTTAAGAG	51
GS115_001437_5.0	GAGGAACTTGGAGCAGCCCA	51
GS115_001473_2.0	TCGTCTCTCTGTGCATGAAC	51
GS115_001508_4.0	ATTGTCCCTAACAAAAGCGT	51
GS115_001532_4.0	CTAATGAGTGTCAAGAAGGT	51
GS115_001537_2.0	AATCTGCCAGCAATTTGGGT	51
GS115_001543_5.0	CTATACGGCTGCAGTTGCCT	51
GS115_001613_1.0	ACATCCGAGTTTATACCCGA	51
GS115_001629_4.0	AGTGTCGACGCTGTTTGGAG	51
GS115_001633_3.0	CAGCATGTTATGCCAGACAG	51
GS115_001645_3.0	CAAATACGATACCAGTGGAG	51
GS115_001659_5.0	GAAACAATCTCTTCAAATGA	51
GS115_001668_5.0	GAAGAGTTGTATTACAAGGA	51
GS115_001689_5.0	ACGTGCCATCAAGATCGAAT	51
GS115_001690_4.0	GAGGAGCTATGTTTCGCCGT	51
GS115_001711_6.0	CTAGAGAGGAACCTATTCAA	51
GS115_001751_6.0	AAGACCACTATATCTAACGA	51
GS115_001783_4.0	CAAATATCATCGATAGCACT	51
GS115_001786_1.0	TCAGCACCTTTCAATTGCAG	51
GS115_001798_3.0	AGAATATTGTCTGAACATGG	51
GS115_001800_2.0	GTGGGAGTTAAATTTGAAGG	51
GS115_001810_5.0	ACGAATCTGTTCCACCACAA	51
GS115_001847_3.0	CCCGTACCGTGAAGAACGAT	51
GS115_001859_2.0	TGACGACTACGAAATTGGCG	51
GS115_001872_6.0	GCGTACTGTTCAACCAGAGA	51
GS115_001881_5.0	AGTGTCCTCGTAGGGAGAGA	51
GS115_001882_4.0	CAAATACGAATCAAAACTGG	51
GS115_001895_4.0	GTGAACAAGAAGGAAACTAC	51
GS115_001929_3.0	GAACAGGCTAAACAAGTAGA	51
GS115_001951_2.0	AGATATGGCAATACAGAACC	51
GS115_001976_2.0	GCAGGCTATGAATTCCAAGA	51
GS115_001999_3.0	GTATATCGGAATATCCACTA	51
GS115_002004_5.0	TCATGGTCGTTGATCGAATG	51
GS115_002007_6.0	TATTTCATCCGTGTCACTGG	51
GS115_002040_2.0	TAGGAAGGCCATGATTAAGA	51
GS115_002110_3.0	GACAGCAAAAGTATATACGT	51
GS115_002116_1.0	AAATCAATGAAACTCAAAGG	51
GS115_002121_3.0	AATAAGAAAGCTGGAAGAAG	51
GS115_002123_1.0	TTAGCCTCCAATGTGAAGTG	51
GS115_002147_1.0	TGCTCACAATAGAAAGACCG	51
GS115_002149_6.0	CTAAATATATCCATCGTCCA	51
GS115_002163_5.0	TAATTGACTTCATGAATACG	51
GS115_002175_2.0	AGACAAGAAAGACTCTACAG	51
GS115_002176_3.0	TGATCGGCTTTAGATGAGAA	51
GS115_002182_3.0	GTATGCCGCCTAAACGAAAG	51
GS115_002193_6.0	GCAATCTGGCGTAGCACTTA	51
GS115_002196_6.0	TCGGACTCGGAAACCTCCAA	51
GS115_002218_4.0	GGAAGGGTTTAAAACAGCAA	51
GS115_002235_2.0	GAAGAAAGTGTCCTCAGTGT	51
GS115_002269_3.0	ATAGTAAAAAAGAATCTCCT	51
GS115_002277_4.0	GTACCAATCGAAGCACCTAT	51
GS115_002283_3.0	AATAGTCGACAATGATTACG	51
GS115_002291_1.0	GGTGTTTGCCAAATGCCGGA	51
GS115_002292_2.0	TGGTGCCAACGAGAAAAAGA	51
GS115_002294_5.0	AAAAATCTGACATCTATCGC	51
GS115_002299_5.0	CACTGATAGAGATGCTATTG	51
GS115_002305_5.0	GCTCAGGCGCTGCTTCAATT	51
GS115_002329_5.0	TATCAATATGTTTCAACCAT	51
GS115_002363_1.0	TTGATCTTGCTCCAACGCAG	51
GS115_002400_1.0	GAGGTCGGTGAGATATTGAG	51
GS115_002411_3.0	TTTGAAACAGCAAATAAAGG	51
GS115_002428_1.0	TCTAAATGTCAAAGCTGCCA	51
GS115_002442_5.0	ACACTCTTGGATGGAGAAGA	51
GS115_002458_4.0	TAACTTCAAAATCAAAGCGG	51
GS115_002468_6.0	TGAAGACACAGAAGAGAACT	51
GS115_002493_1.0	ATAGAGGGAAAGTATCCAGG	51
GS115_002495_2.0	CGAAGAAGGAGAGGACTGGG	51
GS115_002527_2.0	AGAACACAAACATGAACCTG	51
GS115_002602_6.0	TTGCAAGCGAGCCAAAACTC	51
GS115_002623_6.0	AGACGAAGTACAAACATCAC	51
GS115_002634_6.0	ATAGTAGGTTTTGCAATGGA	51
GS115_002647_3.0	TCAACTTTGTAGACAAACGA	51
GS115_002652_1.0	ATTTCAAGACCCCAAAACAG	51
GS115_002655_2.0	TGAACCGGACCTTAAAGCCT	51
GS115_002686_5.0	CTTCTTACTACCGGCCATGG	51
GS115_002698_5.0	ATTACAGCAATTGAGATCTC	51
GS115_002753_6.0	TCCGGTGCTCACGGCGATGT	51
GS115_002767_2.0	GGAATGATGATAATCCTCGT	51
GS115_002769_6.0	ATTCTCTTCACACCAATCAA	51
GS115_002776_4.0	GAGGTAGGGTGATTGAATGT	51
GS115_002777_4.0	AAAGTCAGCTAGAGAAGAGG	51
GS115_002796_6.0	CTAGAAGAAGTTTATCCTGT	51
GS115_002801_2.0	GGCTGTATAACAATTCACGC	51
GS115_002825_1.0	CTAATCTCACCCTTAGCCGG	51
GS115_002828_2.0	CTAACCTCCGAAACCATACA	51
GS115_002843_2.0	CATCCTTGCAACAATCCATG	51
GS115_002872_1.0	AGATGGTTCAAATAAATGTG	51
GS115_002884_2.0	GTTTTCGTTGTTTTAAACCA	51
GS115_002913_5.0	TTCTAAGCATGTATTTGGGA	51
GS115_002926_1.0	ATCGACGAGTCCGAAGACGA	51
GS115_002943_1.0	ACTAGGCCCGAGCTTCCCAA	51
GS115_002954_4.0	ATACGACAGGTATGGAAAGG	51
GS115_002960_1.0	CACATTGTAGTTATAGGCGG	51
GS115_002981_3.0	ACAATACAACGCGAGATATG	51
GS115_002986_5.0	CAAGCCATTGAGTCTGATAG	51
GS115_002990_2.0	CTCTAAAGAACTATACAAGG	51
GS115_003067_1.0	ATAACTGCTAGTATGGCCGG	51
GS115_003087_5.0	CGTAAGACGGATGACCATAG	51
GS115_003095_5.0	TATCGAATTATGGGATGCAG	51
GS115_003097_6.0	CACCAACTCTGGTAACATCA	51
GS115_003112_5.0	CAGTTTGGACGGCTTGGTGG	51
GS115_003114_2.0	GTAGATGATTTGTTGAGGAG	51
GS115_003122_2.0	AGTCGGAAAAAAAAATGATT	51
GS115_003123_5.0	TCCCTGGGAGGAAGATTCAA	51
GS115_003148_6.0	TCAGAGATTTGCTCAGCGGA	51
GS115_003158_2.0	GCAAGCAACTCTGTCTACCT	51
GS115_003177_4.0	CTGATCGTCTCTCGTAGGAG	51
GS115_003226_2.0	TGTGTTTTTGAGATTATCCG	51
GS115_003256_5.0	TACGTACTGTAGTGCTCTGG	51
GS115_003261_1.0	TTATGATGACATATTCAAAG	51
GS115_003263_6.0	AGTAGTGATAGGTGGCGCGG	51
GS115_003291_3.0	TGAAAACAGACAGTACCTAA	51
GS115_003291_5.0	GTTTCACTAGAATATCCTTT	51
GS115_003311_3.0	AGGAGACTCTGAATGCTGCT	51
GS115_003337_4.0	ATAGAGGGCTTAGATCGAAC	51
GS115_003345_5.0	GACCCGGAATAATTATAGGG	51
GS115_003349_4.0	CTATGTGCAGCTTCCTTGGA	51
GS115_003351_6.0	AAACTGGTATGGTCTTGTGT	51
GS115_003354_2.0	ACCTCAAGTTTACTCGAAGT	51
GS115_003355_6.0	CCAAGTGAGGTAGCAATTGT	51
GS115_003359_1.0	AGGTGGATCTTGCCGAAGGG	51
GS115_003373_2.0	GTGTCTCTTGAAGCACAATG	51
GS115_003404_6.0	TTATTATCTCGTAATATACT	51
GS115_003413_1.0	TATGTGAACAGCGATAGACG	51
GS115_003432_1.0	ACTATAGTACCCAGTTAGCA	51
GS115_003448_3.0	GTAGTCGTCATATACCGGGG	51
GS115_003455_4.0	TGGTATTGGAACAAAAGAGC	51
GS115_003492_4.0	AGGCATTGAGTAGCAGGTGA	51
GS115_003498_4.0	GTATCCAAGCTGGCAAAGCA	51
GS115_003516_2.0	TTGGCCTGTTTGATGCATCG	51
GS115_003546_5.0	TGTTACCCCTCCTCATACCC	51
GS115_003557_2.0	TCAACGCAGATGGAACAGGA	51
GS115_003557_4.0	CAACGCAGATGGAACAGGAA	51
GS115_003615_3.0	GCACTGAGGCCGATAACGAA	51
GS115_003626_3.0	TATTAGTAACGAGTTTGATG	51
GS115_003633_1.0	CTGAATACACGTATCCAAGA	51
GS115_003641_5.0	TTTCAAGATGTCTAGCTCAG	51
GS115_003652_2.0	GAGTATCGCCCTGAAAAAAA	51
GS115_003657_6.0	CTGAGCAGGGCGTGAAGAGG	51
GS115_003678_2.0	GCAACAGATACAAGAGCAAG	51
GS115_003686_1.0	GTGCTTGCTCCTATTCCTCA	51
GS115_003707_1.0	GAACGGCAAGATCTTACTCG	51
GS115_003727_4.0	GTATGAAGTATATGATTATG	51
GS115_003730_6.0	GAAGAAGTGGAAGTTGTAGA	51
GS115_003749_6.0	GGCGCTATTCCTGAATCTGG	51
GS115_003755_3.0	ATTCTTGAGCAAATGTCGCC	51
GS115_003758_6.0	AGGCTTTCTGACTACCTGGG	51
GS115_003785_3.0	ATTGGCTTTTCGATATTGAG	51
GS115_003797_2.0	TGTGACCATGATATCCCGTG	51
GS115_003810_6.0	AGATCACGGATCTGGATAGT	51
GS115_003822_4.0	CATCATCAAAGAACACTATG	51
GS115_003838_2.0	AATTAGATTGAAGGCTGACG	51
GS115_003838_6.0	ATATGATGATAGATTCAAGA	51
GS115_003845_6.0	ATCCAGACAGATGTTTCCAC	51
GS115_003857_4.0	GTCCAAGATTCAGGACAAGG	51
GS115_003937_2.0	TGAGAGTCAGGTTTAGAGGA	51
GS115_003945_3.0	AGAAGATCGATCCCCGTCAG	51
GS115_003958_1.0	TTAATGAAATATGAACCGTG	51
GS115_004010_6.0	AAACCGAAAGAAATGATGAG	51
GS115_004012_3.0	CAAATTGATAAGCCCGAAGA	51
GS115_004024_1.0	CATGGAGTATAAGGCTGCTG	51
GS115_004067_3.0	CATTCTGAAGAACTGGTCCC	51
GS115_004077_1.0	CTCCTGATTGAATTTCTGCG	51
GS115_004082_2.0	ATAGTCGTCTACAAATGTGA	51
GS115_004094_5.0	TCTCTCGGCGTGTTTACAAG	51
GS115_004102_1.0	CTGTCTCCAGTAGTAACAGT	51
GS115_004107_2.0	GATTGAAGCTTTAGAGAAAG	51
GS115_004114_2.0	AGTGATCCAATTTATTTCGG	51
GS115_004118_3.0	TATCAGCCCCTAAATACCGT	51
GS115_004144_2.0	CATCCCAGTGAATCCTCCCA	51
GS115_004157_2.0	GCTGTACGACCCAGACCTAG	51
GS115_004172_4.0	CAAGAGAAAGCAAACGACTA	51
GS115_004185_6.0	TATTGTGAAATAGATTCATC	51
GS115_004237_6.0	ATTTGACAGATTCTACTGGT	51
GS115_004244_1.0	TGCTCCGGATTTAATTCGGG	51
GS115_004251_3.0	CATCATAGAAGCTGATAGAG	51
GS115_004298_2.0	TTGCAGCCTTAGGTACCCCA	51
GS115_004307_5.0	ACCCTATGCTGAATTATGGA	51
GS115_004342_2.0	CTGAAGTATGATGAAATACG	51
GS115_004345_4.0	ATGTAAATAATAGCAGTCGC	51
GS115_004351_5.0	GGTTAGCCAAGATGTTTGAA	51
GS115_004352_5.0	ACTCAGGAGAAGCATTACAA	51
GS115_004355_1.0	CCTGGATGATAATGAAACAA	51
GS115_004390_4.0	ACCATACACAACGATATGTT	51
GS115_004413_5.0	CAAAGAGGGAGTAAATTCCA	51
GS115_004416_4.0	GGTCCGAATGGAAGACACCG	51
GS115_004450_1.0	GGTTTTGAGAAAGAACACCC	51
GS115_004452_1.0	AATTGTCGACAAATATCCAG	51
GS115_004455_2.0	GAAGCCGTAACTCAGTGCAG	51
GS115_004459_1.0	TCTGGCCATGATCACAGTAA	51
GS115_004459_4.0	TCATGGCCAGATTAGCTGAC	51
GS115_004460_6.0	CTATGGATTTGGACCCACGC	51
GS115_004480_3.0	TCCCAATTCCAGATACACAC	51
GS115_004482_1.0	TGCACAGTCCGAATCCACCC	51
GS115_004488_1.0	TTAGAGGCAAGAATGTCTGG	51
GS115_004489_1.0	TTCCGGCGACAGAGTCTCCG	51
GS115_004504_2.0	ATAGCACAATGGAAAGAAAA	51
GS115_004540_3.0	GTGTTCTTAGGCGATCAAGG	51
GS115_004543_6.0	AGTGACATGTACGATTCCAA	51
GS115_004547_1.0	ACATGGTTGACATATCATTG	51
GS115_004559_2.0	TTTGACATGCAACTTGTAGG	51
GS115_004564_4.0	GTCCGAGTCTGAGTCTGAGA	51
GS115_004606_3.0	TCCAATTCAGACAACTATGG	51
GS115_004612_2.0	TGGTCTCTTAGCAGAAGCCG	51
GS115_004616_3.0	GCTATTCCACCAGCTCTCCA	51
GS115_004619_5.0	CTATCTTTCTGAGTTAGTAG	51
GS115_004621_3.0	TTTAGAGAGATTGCAAGACA	51
GS115_004635_3.0	TTATATGAATATGCCACACG	51
GS115_004654_4.0	AAGACTTTTAACCAACACGT	51
GS115_004655_3.0	GTTCCCCACAACCCGAAAGC	51
GS115_004662_3.0	GCCATTACAGTTGACGATGG	51
GS115_004699_4.0	TCTTTGCCATCTTTACTAGG	51
GS115_004719_3.0	GTGGTCACTACTTATGGTGT	51
GS115_004728_3.0	AATTTCGTCGAGGAATCCAC	51
GS115_004760_4.0	CAACCCGTCGAAGCTACAGA	51
GS115_004760_5.0	TCAATTCCCAATTCTTCCAG	51
GS115_004771_1.0	TTATTCACCCTAACTACCGA	51
GS115_004779_2.0	GATGATCGATAAGACAAGAT	51
GS115_004783_4.0	TCTTTTCGAAGCTAAAGGAG	51
GS115_004823_6.0	TAAATTATGAGCAGGATCGG	51
GS115_004824_5.0	CAAAGTTGCCAATTGAGACA	51
GS115_004832_3.0	GCCGTTGCCCACGTTAAACA	51
GS115_004847_4.0	TGACAACGAAGCCGATTTGA	51
GS115_004864_5.0	TGTTTCTCAACAGCTCCATA	51
GS115_004875_1.0	GGAGCTAGCAGCCAAAGTCA	51
GS115_004886_2.0	TTGATTATTTGAGTAAGAGG	51
GS115_004913_6.0	GAATTGTAAGGAAGATTTCG	51
GS115_004916_3.0	TTACGCCACCACCTTTGTCG	51
GS115_004922_3.0	TAAGATATCCCTATACTCAC	51
GS115_004959_4.0	GAAGTCGAATCCGTGGAAGT	51
GS115_004961_4.0	ACGCTTAGAAGGCCGTCAAG	51
GS115_004967_3.0	ACCTTCAGCCATGAATGACT	51
GS115_004972_2.0	ATTTTCAGATGCCTGTGAAG	51
GS115_004978_1.0	AAACCGGCCACATATCCAGG	51
GS115_004988_4.0	AGGATTTGAAGATTATTCGA	51
GS115_005025_2.0	TTTTGTCAAGAAGTCACCAT	51
GS115_005032_3.0	ATTCGCACAATACCGTCTGT	51
GS115_005047_6.0	CAAAATGTGAAGGAACTGGC	51
GS115_005098_2.0	CAAAGAGGATTTAAAAGAGG	51
GS115_005110_4.0	GAGGTCTGATGCCTTGGTAA	51
GS115_005113_4.0	GAAAAGTCAAAAGCAAAGGA	51
GS115_005133_4.0	GAGGAGTTTGACAGATCGCA	51
GS115_005139_4.0	TTCAGATACACTGATACCGA	51
GS115_005146_5.0	TGTTAAAGACTATGCTAAAG	51
GS115_005149_5.0	ACTCCTATATCGAAGGTTCA	51
GS115_005172_3.0	GCTGCCATATTTCTTTTCGA	51
GS115_005186_4.0	ATTTTACTCAGTGACGCAGA	51
GS115_005187_4.0	GCGACTGTATGAGATCTGGT	51
GS115_005196_6.0	TCCAGACAGTGTAAAACTCT	51
GS115_005205_1.0	ACCAGATGTTGAACAGAACG	51
GS115_005210_6.0	GTTCCGTCTTGATGGACAGG	51
GS115_005213_3.0	GCTGGTCAAACAGAAAGCAT	51
GS115_005226_1.0	ATGCCAAGCAGAGACATCCG	51
GS115_005232_4.0	CAAGCGGTGTATCAAGAGAC	51
GS115_005258_3.0	CGTATACTGGACATTTCGGA	51
GS115_005274_6.0	CGAAGGCGGATTAATGTCCA	51
GS115_005277_5.0	CCGCTACAGTTAGAGCAATG	51
GS115_005288_1.0	GCAGTCGATCTCAAAAGCAA	51
GS115_005317_5.0	AGCACCGAAGGGGAACCGGG	51
GS115_005322_2.0	TTGGAGACGCGACTTGAGGG	51
GS115_005322_5.0	TGAAAGTTGACTTTAGCCAT	51
GS115_005338_2.0	GTAACACATGACATTTCCTT	51
GS115_005345_6.0	CAGACACTAAAGACGCTAGA	51
GS115_005358_2.0	GGAAACATCGTTGCGAGTAG	51
GS115_005381_6.0	GTTGTAGGTTTTTTCGACCA	51
GS115_005420_4.0	TATCGTAGAGTCACCAAGGT	51
GS115_000001_3.0	TTCAGGACAAATAGTAGCAA	50
GS115_000013_3.0	CATGAAACGTAGAACCTCAT	50
GS115_000034_1.0	GTAATGATTCTTCTGTCCAG	50
GS115_000066_6.0	CTCCTCTCAGCAAATGCACG	50
GS115_000068_6.0	ATGTTTATAGGGCAAATTGG	50
GS115_000075_6.0	CTTGACGGTCGAAGATAATG	50
GS115_000080_6.0	CGTGGTGGCTCAATTATGCC	50
GS115_000084_1.0	AACAATGTCATACTACAAGG	50
GS115_000109_1.0	TTGTATAAAGATGAATACTG	50
GS115_000114_1.0	GCTGAAGAACTAGCAAAAGG	50
GS115_000118_5.0	AGAGTAGTTGTCAAACACTG	50
GS115_000131_4.0	TCTGGAGAATAATACAGGCC	50
GS115_000148_1.0	GGAGTTCAAACAGCATAAGG	50
GS115_000156_3.0	CGACAGTAGTATTTCTTCCG	50
GS115_000157_6.0	CCAAAGATCCCTCTACGGCA	50
GS115_000236_6.0	AGCTCAATTCAAGATGTAGT	50
GS115_000257_5.0	TATCAATTTCTTAAAGTCTG	50
GS115_000272_6.0	TTTGACTTGTACGGCCTGGA	50
GS115_000302_6.0	GGTACTTTGAATGGCCACTC	50
GS115_000342_5.0	GGAATCTTATGTGTCGCATG	50
GS115_000354_2.0	GTTGGAACAGATGAGTACCA	50
GS115_000366_5.0	TGGCAAAAGAACATTTAGCG	50
GS115_000368_3.0	AGCTTTATCAGTCTCAACCT	50
GS115_000373_4.0	GAATTATTGAAAGATGCGGA	50
GS115_000389_2.0	GGTGGGATCTTTGCAGGCTG	50
GS115_000402_1.0	GTAAAACTCCTCATCCAAAG	50
GS115_000403_2.0	TTGTGATGCTCACTGCTGCG	50
GS115_000404_1.0	AATAACACTTACCTCCTGCG	50
GS115_000412_3.0	ACTACGGATTCTGTATCTGA	50
GS115_000445_2.0	AATGAATTAACAAAAACTGA	50
GS115_000463_3.0	TTCCATCAGAGATCGTGTCC	50
GS115_000484_5.0	GTCGCAGGAGACGAACTAAA	50
GS115_000510_2.0	TCTGAATGTCATTCAACCAG	50
GS115_000519_3.0	AAGAAGTGGAAGCCTCCTAA	50
GS115_000547_6.0	GTTACCCCAAGTGTGAAAGA	50
GS115_000552_5.0	TCAGGTTTCAGACATAAAAC	50
GS115_000565_2.0	ATGGATTTCAATATCGACCA	50
GS115_000581_6.0	CATAATGATGCAGTTTCAAG	50
GS115_000603_6.0	ATTCCTCCCGGTGGCCAAGC	50
GS115_000624_1.0	TCCCAGCTAACATTACACAA	50
GS115_000647_1.0	TTTTTTGGTGGGTCTAACAG	50
GS115_000647_6.0	GTGGGTCTAACAGCGGCAGT	50
GS115_000666_2.0	ATGCTGCAAGTATCTCAGGG	50
GS115_000707_2.0	CAGTATCAAGCACACAAGGG	50
GS115_000719_3.0	TGATAATGCTCAAATGGGAG	50
GS115_000720_6.0	ATGTGACCCAGGGCTAGAAG	50
GS115_000733_6.0	GTCTTTGCTCTTTTACGAGG	50
GS115_000736_5.0	CCTAAGGGTTTGTCTGAACA	50
GS115_000760_1.0	ATTTCATTACGAATAAATGG	50
GS115_000761_2.0	GAGAGGCGATGTACGACTGG	50
GS115_000792_4.0	ATTTGATTCACTAGGATGGG	50
GS115_000797_3.0	GGGAGCGACGAACTAGGTAA	50
GS115_000817_2.0	ATAGGCACCGTAGCATACTG	50
GS115_000839_5.0	AATAATTGAACATTGACTGT	50
GS115_000849_5.0	TGGCGATGGAATCAATTGGT	50
GS115_000852_2.0	AGTTAGCAATTAATAGTGCA	50
GS115_000854_2.0	GCCTCAGAGGAACGAATTGG	50
GS115_000855_3.0	CGACTGGGAAAGGCTTGAAG	50
GS115_000872_3.0	TAAGAGATAGATCAGAGATA	50
GS115_000882_3.0	CCTTTCCAGCAGAAGCACAG	50
GS115_000913_5.0	CCGATAGACGAAGAATATTG	50
GS115_000914_6.0	GATGAGAAGAAATACTCGTT	50
GS115_000917_3.0	TCGACCGTAGTTTTCCTTAG	50
GS115_000924_6.0	GGAGGAAGACAATAAACTGA	50
GS115_000940_3.0	AATTGTCCCCCAAAAATGAG	50
GS115_000966_3.0	CCAAAGGACAATGAACCCAT	50
GS115_000982_3.0	CAAATTAGCATTCAATCCAT	50
GS115_001006_6.0	TCCCCCTCCAATATTGAAGG	50
GS115_001047_4.0	GGGTTGCGTGATAATCGTCG	50
GS115_001056_2.0	ATTGCCGACTCCCAAGCCAG	50
GS115_001058_1.0	AACGTACGTGAAGCTAGCGA	50
GS115_001083_1.0	TACAAACTCCCTCCACCCGT	50
GS115_001089_2.0	ACGGCGGAGAATCGAACTCA	50
GS115_001096_3.0	TTATGTCCCCCCAAACAAGC	50
GS115_001123_4.0	GTGCATTATTCACTTCCATG	50
GS115_001125_6.0	ATGTCCAAGGGCGAGTCCAA	50
GS115_001186_6.0	GGTAGAAGTGGATCCTACTG	50
GS115_001205_2.0	TTTTTCAGATATACGCCAAA	50
GS115_001212_4.0	GGTGTTATCAGGTCAGAAAT	50
GS115_001232_5.0	TTAGCACCAGGAAATGAAGC	50
GS115_001232_6.0	TTCCTGGTGCTAAAATTGGT	50
GS115_001238_2.0	CTTAATGTTGAATATAACCA	50
GS115_001248_1.0	TGAACAACGTAATATTCACA	50
GS115_001250_2.0	TTGATACGATGCACACGCCA	50
GS115_001260_3.0	GGTTTAGCCAAATCTAGCAA	50
GS115_001271_2.0	ACACTACGCAAACTTGTGGT	50
GS115_001284_6.0	CTATAATGTGGTAGAATTGG	50
GS115_001290_3.0	TAATTGGATGTGTGGCCGAG	50
GS115_001310_4.0	ACAGCAATCCATGTCAAACA	50
GS115_001324_1.0	TATTTGCATGGCGTGACGTG	50
GS115_001326_5.0	AGAACTACTGCAGAAGAAAG	50
GS115_001344_5.0	CACAGGTTTAGCAAATCTGG	50
GS115_001351_5.0	TGGTTGATAGTTTGCACGTC	50
GS115_001355_4.0	AACACCGGTGATACGATGGA	50
GS115_001414_6.0	CTACCCAGCTCATCACTGAA	50
GS115_001448_6.0	TGAGGACGAGAGCTCCTGTT	50
GS115_001487_4.0	ATTTGCATAGGAACCTCCAA	50
GS115_001491_1.0	GGTGAGAAGGTACAAAAGAG	50
GS115_001492_1.0	GGAGAACCGATGACTCTGGT	50
GS115_001495_6.0	CGAGAGTTATAGAGGCAAAC	50
GS115_001496_6.0	GTAAGCAGCTTTAGGAGAAG	50
GS115_001515_5.0	GAAAATGAATCCAGATACTG	50
GS115_001517_4.0	GAACCCCATTAGGTGAGAGG	50
GS115_001545_4.0	GTATCAACGACAGACATAGA	50
GS115_001566_1.0	CCAAAGGTTGTAAAAGAGGG	50
GS115_001591_3.0	TCCGGGTGATGATAATCTCG	50
GS115_001601_4.0	GATCATGGCTGGGAATCTCA	50
GS115_001621_5.0	CTTTCCAAGACATTCTTAGG	50
GS115_001636_4.0	GTGAACTTGTTATTAAACTC	50
GS115_001639_3.0	CTTTCTGATCAGCAACTCGG	50
GS115_001694_4.0	CTCTGAGCGGTAAAGAGAGA	50
GS115_001712_1.0	CTACCGGGACTGGTAATGGT	50
GS115_001738_3.0	TTTGTATAGATAATAGAAAA	50
GS115_001754_1.0	AGACAAAGAAAACTACTCGG	50
GS115_001756_3.0	AGTACTTTGCCTGGGACGTG	50
GS115_001774_2.0	CGCAAAATCTGTCCTTCAGG	50
GS115_001791_6.0	AAGATAGAGAAGTTGGTGAT	50
GS115_001804_3.0	CAGCATAATAGGGCAGCAAG	50
GS115_001823_4.0	GCAGCAGCCTGACATCTCTT	50
GS115_001829_2.0	GAGAGGGCGATGGAGATTCG	50
GS115_001855_3.0	GGGTGAGAGATAAGCTGCTG	50
GS115_001867_4.0	ACTTCCGTAATAGTCACTCA	50
GS115_001877_1.0	TATGTATACCGATGTCACAG	50
GS115_001898_3.0	AGTAGGAGGAACTCTGGTGA	50
GS115_001898_4.0	TACGTGTGTGAGAAATCTGA	50
GS115_001898_6.0	GAAGGTAGTAGGAGGAACTC	50
GS115_001904_6.0	GAACTGGAAAGAGTTCATGT	50
GS115_001907_3.0	AAGAAAATCCAGCCAAGAAG	50
GS115_001911_4.0	CAGCGAGGTGAGCTCAACAC	50
GS115_001917_6.0	CCTCGAGATGTCTGAAATAC	50
GS115_001924_1.0	ACAAAGAGTCCTTCAAGCAG	50
GS115_001931_6.0	GGTTGACTATCCTGAAATAC	50
GS115_001934_2.0	GCATTGATAATAGAAGTCGA	50
GS115_001949_4.0	AGGGTTCATGTAGAGAGTGT	50
GS115_001950_2.0	ATTACCCACGGGAGAAATGA	50
GS115_002015_4.0	AGAACCTGCTCGATAATGAA	50
GS115_002019_3.0	GGAGAATGGATTACTGTCGG	50
GS115_002050_4.0	AGAGAACCTAGAGAGAGCCA	50
GS115_002051_2.0	TCCAGTGGGTGGGTTGACCG	50
GS115_002081_2.0	AGGTTGTTATCATTACAACA	50
GS115_002093_1.0	GTTGTTGTGGAAGCGACGCA	50
GS115_002103_6.0	TTAATTGAATTAGAAGGTTG	50
GS115_002104_6.0	TAGATCATCTCTCTTGGGAA	50
GS115_002135_4.0	ATTGAGATCACTAAGTTACA	50
GS115_002138_1.0	GTTATTAGCATTCGCCACCG	50
GS115_002148_2.0	AGAGTCGTTAGCGTCAACCA	50
GS115_002152_2.0	GCTGTATCCAACATAAAGAC	50
GS115_002178_5.0	GGTACCTCAGATCAATTGCT	50
GS115_002183_3.0	TTTATTTCCATCTCATACAG	50
GS115_002189_2.0	GTAGCCGTGATTTTGCATGA	50
GS115_002190_1.0	ACAACGCCAAGAGAAGACAC	50
GS115_002197_1.0	ACCGATCGACACCAATGCAG	50
GS115_002228_6.0	GTCGACGTTAGAATTCCAAC	50
GS115_002231_2.0	GAAGAGGTGTTGTAGCCACG	50
GS115_002274_2.0	ATAATGGCCCAAGATGAGAT	50
GS115_002300_1.0	GATCCTGGCTAATTATACGT	50
GS115_002309_3.0	TCCATTGTAGTGAGATATGA	50
GS115_002320_2.0	AGAGTTTTATGATTTCAAAT	50
GS115_002340_1.0	AGTAGAGCCAGTGAAACGAA	50
GS115_002350_6.0	GCTCCTCCTCCCCAGCAGTA	50
GS115_002363_2.0	ATAACTGCTTCCTAATCTGA	50
GS115_002368_3.0	ACATCTGAACGAGATGAGAT	50
GS115_002374_5.0	TCCAATAGAGCAACAACATG	50
GS115_002374_6.0	AAGATTGGCGACTATGTGGT	50
GS115_002389_4.0	TCCTGTGGTATCCAAACTAG	50
GS115_002393_3.0	TGGTAAATCACAATGGACAA	50
GS115_002403_1.0	GCTCTGTCATACCTCTTACA	50
GS115_002412_1.0	TGATAAAGAAGGAAAGAGCG	50
GS115_002417_5.0	TCACTGCTAAATTCTTCAAA	50
GS115_002447_1.0	AAGAGGAAATGAGAAAAGGG	50
GS115_002454_3.0	AGCTACTCATGGTTTGAAAG	50
GS115_002474_5.0	GAACTTAGCTGATTCTTGTA	50
GS115_002505_6.0	ACCAATAACCAGCACCATGT	50
GS115_002523_1.0	TTTGTCTGAAATGATTGCAG	50
GS115_002538_4.0	AGTTATGCATCTACCCAAAG	50
GS115_002559_5.0	TCCGAGCGTTTTCAAAAAAG	50
GS115_002567_3.0	GTCTGTAAAGAAACATCTCA	50
GS115_002584_1.0	TTCAACAGACACAAGACGAG	50
GS115_002587_3.0	ATCGTTGATTGGTACAGACG	50
GS115_002601_4.0	TATGCCCAGTGATAACAAGA	50
GS115_002615_3.0	TGGTGAATTAGAACAATACG	50
GS115_002638_4.0	GGTCTCTCTGGAAGAAAACA	50
GS115_002649_1.0	GTGTGTGCAACTTTGAGTGG	50
GS115_002668_4.0	AAGCTCTTCAAGGCTGAGCA	50
GS115_002713_5.0	GCATCGGGATCAGCTAGAGT	50
GS115_002723_3.0	ACAGGCCTAGGTGGTCTCTG	50
GS115_002733_5.0	TACTTTTGGCATGCACAGAG	50
GS115_002735_1.0	TCCAAACGCAAACAGCTCCA	50
GS115_002739_2.0	ACGCAACCCAAAGATCCATG	50
GS115_002758_4.0	ATGCAATAACGATTCCATGG	50
GS115_002765_3.0	AGAGTAGTGATGATCTATAA	50
GS115_002776_3.0	AGCTATGAGAGAGGCAATGG	50
GS115_002783_5.0	AGCTCATCTTACGTCTCCCG	50
GS115_002818_5.0	TATGGTTCATCCTACGGTGG	50
GS115_002830_5.0	CATCACTTCTTGTAACGTCA	50
GS115_002845_4.0	TTCTGGACTTGCGATACCAT	50
GS115_002849_1.0	GTTGAAGTTTGACATCACAA	50
GS115_002857_6.0	TAATATTGAGCTATCAACGT	50
GS115_002863_2.0	ATTCTACGATCAGCACCCAT	50
GS115_002877_1.0	GTTTCCATCAGGGTAAAAAG	50
GS115_002890_4.0	GTAGTCCAAAATGACATGCA	50
GS115_002895_1.0	TCTCCAGTAGAGTCTATTGG	50
GS115_002936_2.0	CCCACAACGTATGAACATGA	50
GS115_002940_6.0	GGCTGAAGCTGGGACTGGAG	50
GS115_002953_3.0	ATTCCTAGAGATATCCCAGA	50
GS115_002956_4.0	TTAATTTTGACGCCGTGCCA	50
GS115_002958_3.0	GTCACCCGAAAAAGTATGGG	50
GS115_002969_3.0	CGTAGTGAAGCAGATCTCAA	50
GS115_002975_2.0	AGGCAATGATGTTTACATGG	50
GS115_002985_5.0	TCAACGGCAAAGGCTTTTGG	50
GS115_002989_6.0	GCTTCTATCAATATAAAGGT	50
GS115_003015_2.0	GAAGGGATATCCAGGAACAA	50
GS115_003041_4.0	ACGACGAAGAGTTAAGAAAG	50
GS115_003048_4.0	TCGTTTCTCGAAGAACAACC	50
GS115_003054_1.0	TTAGTGCCGAGAACATTCCA	50
GS115_003085_2.0	GCTTGAGTCAGTAAACTTAG	50
GS115_003090_6.0	AAATATGATCAAACACAGAA	50
GS115_003091_2.0	GCTCCGAAGAAACAGAAAAG	50
GS115_003140_5.0	AGGGAAGAAGCCAAGATCAA	50
GS115_003166_2.0	GAGAAATTGAAAGAAACTGA	50
GS115_003172_4.0	GTGGGGTTAAAAATGAACAT	50
GS115_003174_3.0	AATATTGTAGTCTCTTTCAG	50
GS115_003187_1.0	GTGTGGCTATCTGTATCCAA	50
GS115_003212_1.0	AATAAAATAGCCTCTGTCAG	50
GS115_003267_4.0	GTTGAGACTGTGGTTCGAAA	50
GS115_003280_3.0	GATTGATCCCCAAAGAGCAT	50
GS115_003290_4.0	GTTTATGTGACGGCCTACAA	50
GS115_003302_3.0	TGGAAGGCCACGATTCACAC	50
GS115_003305_6.0	AAAGAAGAAAAAGTCACCAC	50
GS115_003307_1.0	GATCAACAGCTATCATTCCG	50
GS115_003339_6.0	TCAGAGAACAATTAGTGGAT	50
GS115_003355_2.0	GGTTCTGTTGTAAGCGACGA	50
GS115_003359_6.0	ACTTGTCTTTGAGTACAGTT	50
GS115_003404_3.0	TAGCATTAGAGGTGCAAAAG	50
GS115_003416_5.0	ATTGCTGATACAACTCGTCT	50
GS115_003421_6.0	CATCAGACGTTTGAGAGAGA	50
GS115_003425_6.0	GGGGAACAGGCTGATCTAGT	50
GS115_003429_1.0	ATGGCTAAACGATTGACCGT	50
GS115_003431_3.0	TATCCTCAACTATTCGACAA	50
GS115_003435_1.0	ACAGAAGAGAAACATAAGAA	50
GS115_003460_6.0	CCTCAGAAATCTTATCGACA	50
GS115_003470_1.0	GTACTGCAGTTGTAGCTGAG	50
GS115_003477_6.0	CGTCCATTTTGTGATGTACT	50
GS115_003519_6.0	ATAAACTACAATGGAAGCAT	50
GS115_003558_6.0	AAAGAGCTTTATAAGTCAAA	50
GS115_003578_4.0	TCGAGTGGTTAATCAAAAGA	50
GS115_003620_5.0	GTTAACAACAGATATTTGGT	50
GS115_003620_6.0	AACGATTCCATAATATTCGG	50
GS115_003621_4.0	TGTCGATTCCTTCTTACGAA	50
GS115_003622_6.0	TCTCCTACAACACAATAAAA	50
GS115_003668_2.0	TCCAATGCGGAGTCTGTGGA	50
GS115_003670_4.0	GAAAAACCACAACTTGATAC	50
GS115_003673_4.0	AACTCGATACAAAAGTAAAG	50
GS115_003681_1.0	TCTACTGGTGAGAAAGGTAT	50
GS115_003684_5.0	GAAAATCAAAGAAAATACAC	50
GS115_003687_6.0	TGCCAATGATATCAGTGATG	50
GS115_003691_1.0	TCTGGTGGTCCTCATAGCAG	50
GS115_003692_3.0	TTGCGACGGTGAATAATCTG	50
GS115_003704_6.0	ACTTTGAAGATCATCATCCA	50
GS115_003720_2.0	TGTTATGGCGCATATTACTG	50
GS115_003744_2.0	TTTACCAAGACATACAAAGA	50
GS115_003759_6.0	TCCTGAAAATGTGTGATGAT	50
GS115_003761_2.0	CTTGGGATCACGAAGAATAG	50
GS115_003772_6.0	GGCTTAGGTTTCTTTGAAGG	50
GS115_003773_1.0	GGAGAAGGCACGTACTGCAG	50
GS115_003786_6.0	TGCAGTAGATCCTTTGCCCA	50
GS115_003794_4.0	GAACAGAGCCTGCTACAGAG	50
GS115_003795_3.0	ATTCACTGCCTGACTTAACG	50
GS115_003805_1.0	TGACCCAGAACAAACATGTG	50
GS115_003822_1.0	CATCAAAGAACACTATGAGG	50
GS115_003845_5.0	AGACAGAAGCACTTTGGAGA	50
GS115_003846_6.0	AACGTCAAATAGGTCATCCA	50
GS115_003848_1.0	AGAAAGTACAAAACATACAG	50
GS115_003852_1.0	GTTGCCATATCCAAACACAC	50
GS115_003854_3.0	AAAATGTAAAACAGAACCGC	50
GS115_003872_5.0	ATTGGAGGACGCCATTCATG	50
GS115_003907_4.0	TCAACTAGGTATGCAGACCA	50
GS115_003922_5.0	ATGTTGGGGATCCGTTGCCA	50
GS115_003975_6.0	AATTAACTTAAGCAGACTCA	50
GS115_003985_1.0	TGGAGAATAATCGAACAAAA	50
GS115_003993_1.0	CCATAGAACATGAAATACAG	50
GS115_003993_4.0	ATTGGAGAGACAAGATCAAC	50
GS115_004008_4.0	TTACGCCATCATTTGGACGA	50
GS115_004009_5.0	TCTTCAAGAACCCCAAGTCA	50
GS115_004015_3.0	CTTTGACGGGATCGAACCAT	50
GS115_004028_3.0	TCAGCCGTTCGAACAATCAA	50
GS115_004083_5.0	ACAAGGTTGAAGCAAAGAAA	50
GS115_004091_4.0	ATGAATATTGGCATCATTGG	50
GS115_004100_3.0	AGTCCCCATATGATGCCTGT	50
GS115_004114_5.0	ATACTCGGACTTTATAGATG	50
GS115_004133_1.0	TGCCTTGTGAATCTGCCCGT	50
GS115_004137_3.0	GGAGGTGTGGTAGAGTACGC	50
GS115_004137_4.0	ACGCTGGCGAGATTGTTCAT	50
GS115_004151_3.0	AGGTGTAGTGGTGGGAGTGG	50
GS115_004153_4.0	CGTTCGGCAGGTTAACCAAC	50
GS115_004168_4.0	ACTTTGTTTGAAGACTTGCC	50
GS115_004177_1.0	GTTCAATTGACACTTCACAA	50
GS115_004204_2.0	TAGTTGCTGTAATTTCTGCA	50
GS115_004247_2.0	CTAGCGCTACCATTTGACCC	50
GS115_004263_4.0	CATAAGTGGAGACAAAAGGA	50
GS115_004274_4.0	AAGAAATCTGGCTAACATAT	50
GS115_004292_4.0	GTTATGGTATTTCTGTGTAA	50
GS115_004294_5.0	ATCTGCGTTTACTCATAATG	50
GS115_004358_1.0	TAGCTGTCAATCTCGAACCA	50
GS115_004362_1.0	CCAGTCCGTCCTTGCACGAT	50
GS115_004408_1.0	AATTGGAGAATAGGATACGG	50
GS115_004410_1.0	GATCTTGGAACGGTATCACG	50
GS115_004425_2.0	CTCCAATGTGTGCAAGTGGG	50
GS115_004431_2.0	ACTTGGTAGAGCCTTCCCTC	50
GS115_004434_2.0	TGAGAGCAATATGACTGTAA	50
GS115_004441_2.0	GGATGCTAGTCTTAGAGCGA	50
GS115_004442_5.0	CATCTAGGCGCCACTTTGAG	50
GS115_004469_6.0	GCACCTCCTAGAAATGTACT	50
GS115_004474_1.0	AGTTGAAGCGATGAACAAGA	50
GS115_004498_4.0	TCTGCAGGGCACACCGAAGG	50
GS115_004539_3.0	AGGGAGGAAAGGCTAAGCGT	50
GS115_004545_3.0	GCGTCAAAACCAAGGCTCAG	50
GS115_004550_5.0	CTGGCTGGACTACATCACAG	50
GS115_004598_4.0	GGTTCAAGAATACATAAGTC	50
GS115_004602_4.0	GCTGTTTACAATGCAGCTGG	50
GS115_004611_1.0	GTTGCTAGTCATAAGAGGCG	50
GS115_004614_4.0	TGATTGTAATATCAAGTAAG	50
GS115_004640_1.0	CAGATCTAGAACTTGAACCA	50
GS115_004640_5.0	TGCGACGCCAGAGCTCCAAA	50
GS115_004646_2.0	TATCAGTCTCTGTTTCAAGA	50
GS115_004646_3.0	GGTGAAGTATCTATGATCAA	50
GS115_004675_6.0	TGAGGGTGGGCAGCTCTCTG	50
GS115_004676_3.0	ATTGTAGTTGCAGCAGTGAA	50
GS115_004694_1.0	ATCGTAGTGAGATCTGAAGG	50
GS115_004712_6.0	TTCCCCTGCCATAGTAGAGG	50
GS115_004714_1.0	GGGATATGAAGTGTGTGGGA	50
GS115_004717_4.0	CTTTACAGAAAAGAGACGAT	50
GS115_004718_2.0	GATTAGAGAAAGCATCTGAA	50
GS115_004759_2.0	ATGTTTTGACAAAGATGCAG	50
GS115_004764_3.0	GTTATTGCCAAACAGTCCAC	50
GS115_004801_4.0	AGCTCCTGTAGACGAAGAAA	50
GS115_004807_3.0	TGTTCAGGTAGTAGAAAATG	50
GS115_004808_5.0	ATAAGAAATCTACGTTATCG	50
GS115_004819_5.0	TACGAAGCACTGTTGAATAG	50
GS115_004821_6.0	ACGGTCTAATACCAGTGCTC	50
GS115_004824_3.0	GTTGTCGTCGTGATTCAACT	50
GS115_004858_6.0	CTGAGTCATATCAAAAAGAT	50
GS115_004897_2.0	GTGGGTACTCGGGCACCAAA	50
GS115_004922_4.0	ACATGCTAGGGCTCCACCCA	50
GS115_004927_6.0	CGATCTGAAATTTCGATACA	50
GS115_004928_4.0	TACTGGGGCCCTCCAATCAG	50
GS115_004932_2.0	ACCGGCAAGAAATAATTCCG	50
GS115_004933_5.0	GGATATGTTATCAGTCTCTG	50
GS115_004936_5.0	ATTGGCGCAGGTTAATTCGT	50
GS115_004949_5.0	CTTCCAAGTAGATGAGTCCG	50
GS115_004959_2.0	GATTAAGTTGAGAGTCGATG	50
GS115_004965_2.0	TTACATCCAGGCCAATACTG	50
GS115_004977_3.0	TATGGCAAAGAGAACGGCTG	50
GS115_005007_1.0	GGAAATGGAGGACTTGAGGA	50
GS115_005076_4.0	GAGTCGCTGTTAGAATACAC	50
GS115_005077_4.0	CTCCAAATCAAAAGGTACCA	50
GS115_005081_1.0	TGTTAGTATGTACAGAGCGT	50
GS115_005089_1.0	CACTCAACCCAATAAGCAGG	50
GS115_005100_3.0	AGGTAACACTAGAGAATACA	50
GS115_005102_5.0	TCCAACCAAAAGTCGATCCC	50
GS115_005109_1.0	GATGCTGTTGACCAGAATGA	50
GS115_005120_5.0	TATATTGGAGATTCCCTCAA	50
GS115_005121_3.0	TTTTGTCAGAAGCAACGCCA	50
GS115_005125_5.0	TGAATGACAGTTCTGACATG	50
GS115_005137_6.0	GTTCTTCTGTGGCTTCTTTG	50
GS115_005141_6.0	TCTGGAATCATGTAAAAAGT	50
GS115_005152_5.0	TCCCGGAGATATAAATTCTG	50
GS115_005189_2.0	TTTATCACTGTAAAATTCCG	50
GS115_005205_2.0	TGATAGTGACGAAGCTCCAG	50
GS115_005215_2.0	ATAGCATATCCGATTAACGG	50
GS115_005248_3.0	AACTAGCCAACCAGGATGCG	50
GS115_005258_1.0	GCATTGCTGAGATCACAGGG	50
GS115_005261_4.0	GTCTTGGGAGCGTTCGGAAG	50
GS115_005262_5.0	TGTTATGCCTTCAAAGAACA	50
GS115_005279_4.0	GTCTTCTACAACTTCTGTGA	50
GS115_005284_4.0	TTTGCTAGTGTTGTACGCAC	50
GS115_005292_1.0	ACGATTATATGAGTGATGAA	50
GS115_005307_2.0	GTACCTAACGTGTTCATCAA	50
GS115_005352_4.0	TTTAAGTCACCAACCATAGT	50
GS115_005366_6.0	GTCTTTCGGAAGGTATGAAA	50
GS115_005388_5.0	TCCTTAAGATCAATTTCCAG	50
GS115_005410_2.0	GTATGGGGCAAGAAGTGGAA	50
GS115_000019_6.0	TGCTCTGTAACGGGCAGTGG	49
GS115_000023_2.0	AGAGTCTTTATCGAGAAAGA	49
GS115_000043_6.0	GTTTGGATGGTATATGGCTG	49
GS115_000069_5.0	TTAAAGGAGAATGTTATTAG	49
GS115_000074_6.0	TTCCTTGAACTGCTCGAACT	49
GS115_000082_5.0	ATTACCTCGTGAACTGTCAA	49
GS115_000098_5.0	GTCCTTACCAGTGACCCCAA	49
GS115_000101_3.0	CTTGACTTGGATTCATTCCG	49
GS115_000102_4.0	GAGGTAGTCATTGCTGCCGT	49
GS115_000111_6.0	AAAGAAAATAATAAAGGCCA	49
GS115_000119_6.0	GGTAGTAGAAACCTCCTTGA	49
GS115_000128_5.0	GAAGGCTCAGAAATTTTCCA	49
GS115_000130_3.0	AACTTCATGTGCTGTCGAGA	49
GS115_000133_5.0	TATGATCTAAATATGGAAGG	49
GS115_000165_4.0	CAAGATCATTCAAAGCAGGT	49
GS115_000186_3.0	ATCCTACAATGCTATCCGGG	49
GS115_000196_4.0	TTCAAGTTAAACGACCCAAA	49
GS115_000213_4.0	GTAGTTGGAAATAGACATGA	49
GS115_000228_5.0	CCGACTACAAGTACATCATG	49
GS115_000250_1.0	TTTCTGGTGGATCATCTGGA	49
GS115_000250_6.0	CAAGTGTGTGATAAGTAACT	49
GS115_000266_1.0	TAATGTCGTCACTATACCCA	49
GS115_000268_3.0	AGTCCTGGTGCTCCTGACGT	49
GS115_000299_2.0	TGAGTTGCCATTATGACGAT	49
GS115_000303_1.0	AGAATTTTGAGACTTAGAGA	49
GS115_000304_1.0	TGTGTGGCATCTCTAGCTAG	49
GS115_000327_3.0	CAACCTCATTACCCCCACCA	49
GS115_000344_2.0	TTACAATATTTCAAAAGGTG	49
GS115_000347_6.0	CGTAGAAAGCCACTATTTGA	49
GS115_000352_6.0	CAGAACATTTGATTGACGGT	49
GS115_000370_6.0	CTGTTCAAGAGGGACCATAT	49
GS115_000387_1.0	CAAACTGCATAAATGAACAA	49
GS115_000394_1.0	TGTCAAGAACTCTAACCAGG	49
GS115_000417_4.0	TTGACGAGAAGATCAAACTA	49
GS115_000417_5.0	CGCTACGGTTGCTTTCAGAT	49
GS115_000429_2.0	TCAAAATCGATAAACTCCAG	49
GS115_000444_3.0	GGAAATAACCCTGTAACTGT	49
GS115_000458_3.0	TCAGTCAGAGATCAAGAACC	49
GS115_000477_4.0	GGACGAACGTTCAATTCACT	49
GS115_000531_5.0	GGAGCGAAAGTCTGAATTGG	49
GS115_000542_5.0	CATTTGTTAAAGCTATTTGG	49
GS115_000548_1.0	GGGCAATCGAAGCTCATCAA	49
GS115_000572_3.0	TATTTGACGCTGTTGCTGAC	49
GS115_000579_4.0	AGCAAATCTTGTTCTCACAG	49
GS115_000589_6.0	CTGCTTTTCATCGACTTCAG	49
GS115_000617_1.0	CTTCGAACGTTAGACCCAAG	49
GS115_000638_3.0	TTTGTATTTGACTTCGATGA	49
GS115_000640_3.0	ATGACTATTCTATTAAGGTG	49
GS115_000650_2.0	GATGCTCTACCCTCAAGCAA	49
GS115_000651_4.0	CTTCATAAACACCCCTGCTG	49
GS115_000678_1.0	AATACCGAAGAACCAGAAGA	49
GS115_000681_5.0	CCAACAGTGGGACTTTCCAG	49
GS115_000686_3.0	ACGATGGAGTTTCTGATCAG	49
GS115_000710_5.0	TACTTTAGTATCTTATTTCG	49
GS115_000742_4.0	TGTCTGCAATCACAGATGAA	49
GS115_000749_6.0	TGGTCATCGTAACCTTCATA	49
GS115_000753_1.0	CATATTGAGCAGAAACTAAG	49
GS115_000756_1.0	GTATGTGCGCAGTCATAATG	49
GS115_000761_5.0	ACATTAGGTATTTCGAAAAG	49
GS115_000767_6.0	TGAGTCTTATTGCGAGGCAT	49
GS115_000809_3.0	CATTTTGAAGTCCCTACCTG	49
GS115_000839_6.0	GGTACAGCTAGTCAAGATCT	49
GS115_000841_6.0	TACACTGGAAAACATGACAG	49
GS115_000847_2.0	AGCGTGGCAGGTATAGTAGC	49
GS115_000862_2.0	GGATCAGCACTGGTGGAGAA	49
GS115_000876_3.0	TGACGACACAGAAGTGGCGG	49
GS115_000879_3.0	TTGAAAGTAAACCGGATTCG	49
GS115_000901_4.0	AAGAATCAGATCAGAAGCCA	49
GS115_000909_6.0	AAAAAAGTATCTTGCCGATG	49
GS115_000922_6.0	ATCCCTGACCAGAAAATACC	49
GS115_000943_5.0	CTACCAAAGGTACTTAGAGA	49
GS115_000944_5.0	GCTATTACCGAGGAAGATCT	49
GS115_000953_1.0	AACCCTCATCAAGTTCCAGA	49
GS115_000963_3.0	CTATCATTATCGGAACTCGG	49
GS115_000976_2.0	AAGACGGCAAACACAGCCAG	49
GS115_001000_2.0	TCCAACAGAGCCTCACCCAG	49
GS115_001000_5.0	CACCAGTCAAAAGACCCAAT	49
GS115_001005_1.0	CAGACAGCATGGCCAGAAGT	49
GS115_001039_3.0	TCAAGTTCATTAGATCACCC	49
GS115_001067_1.0	GGTTCGGAATATGGGAGCTG	49
GS115_001074_5.0	AAGCCAGTAGAAGGCACTAT	49
GS115_001078_2.0	GCTTGAACGAGAATACTGGA	49
GS115_001086_1.0	TTACGCTCCAATTCACGACA	49
GS115_001111_5.0	TTATCATGGGCAGAAATACG	49
GS115_001126_1.0	TGTCCCGCTTATACACTCGA	49
GS115_001129_2.0	GGGAGGCAAACTGAAAGCGG	49
GS115_001168_4.0	AACGAAATCCTATCTAGACG	49
GS115_001182_6.0	ATGGTCCTGGGTCGACGTCA	49
GS115_001192_6.0	TACCCAGCAATCATCGGCAT	49
GS115_001193_3.0	AGCTAGATATCCAATAACAT	49
GS115_001220_5.0	CTTGAAGACGTATTCAAAGG	49
GS115_001231_6.0	GCATCATAGCCGTTTGACAT	49
GS115_001261_4.0	TGCATAATCTGGGATAGGGG	49
GS115_001266_4.0	AACTCTAAATTCAACTCCAA	49
GS115_001294_5.0	TGACACAATATGATGTTCCA	49
GS115_001296_5.0	TGGCCAAGTTAGCCGAAAAG	49
GS115_001312_4.0	TTTGGCATTCATCTTCATGT	49
GS115_001395_2.0	CTGGGACTGATAATACTAAG	49
GS115_001414_2.0	TTTGCCGTCCCACTTATGGA	49
GS115_001424_5.0	CACTAACAGTCCACCAACGA	49
GS115_001440_4.0	TGAGGGTCTGAAATGGCAAC	49
GS115_001455_3.0	GTCACTGCCAGACTCGAAAA	49
GS115_001467_5.0	AGTTAAGTACTGAGCGATAC	49
GS115_001478_4.0	GGAATGGGCATTCCGATCGG	49
GS115_001497_1.0	TCCTCCAAGGACAAATCCAG	49
GS115_001542_2.0	CTGTAACCACGACAACTCTG	49
GS115_001542_4.0	GAAGAGAATGCAGATGTCAA	49
GS115_001551_2.0	GACAAACTGGATAAACGGAG	49
GS115_001558_2.0	ATAGATGGCTGTCTTGTATG	49
GS115_001563_4.0	TGGTTGTAGCCAATTGCTGA	49
GS115_001564_2.0	TTTGTCTGTTATCAAAACGC	49
GS115_001584_3.0	GCCTCAGCATTGTATTACGT	49
GS115_001584_6.0	TGGCTGAAGAACCAAAGACA	49
GS115_001595_3.0	ACTTTTCAGGCAATCTGTGA	49
GS115_001622_6.0	TCTGTCTTCTAATCAACTCC	49
GS115_001654_2.0	TGAAGTTTATGAGCTAAAGG	49
GS115_001655_2.0	AAGGGCGACAGGGTTGCAGG	49
GS115_001663_1.0	TGGTGTGTTGACTGTGTCGA	49
GS115_001671_5.0	TATTCCATTTCAACAATACA	49
GS115_001683_3.0	ATGTCGCTTTTCTTGATGGA	49
GS115_001688_3.0	ACTCAACTTCGGATCCCAGG	49
GS115_001696_3.0	GAAATCTAATAAGGTCTCAG	49
GS115_001702_5.0	AACATGGAAAAATTCAAGAT	49
GS115_001705_4.0	TGCGCCAAACGGGTTCAAGG	49
GS115_001722_4.0	GAGGTAGATGCATCACATGA	49
GS115_001723_5.0	AACTAAGGTCATTAGAGGTA	49
GS115_001724_6.0	GAGGTGACCAAAAATTTTGA	49
GS115_001756_4.0	AAGAATGGAGTACTTTGCCT	49
GS115_001773_1.0	AGTGACTTCAAAGACGAGAG	49
GS115_001778_6.0	ACCACTTCTCTCATACTAGG	49
GS115_001788_1.0	CAGAACTCAGAATCAGGCAG	49
GS115_001800_6.0	TAAGGGATTTGGCTCTCCGA	49
GS115_001801_5.0	TTTTGGCAGCCGTAGAGTAG	49
GS115_001810_2.0	GCTATCAGTTCCGTTAGAGT	49
GS115_001811_2.0	ATTGGCTATGTAACCAGCGG	49
GS115_001812_4.0	TATGGCTATTGGTGCAACAG	49
GS115_001822_6.0	CATTGCAAAACTATTGAGCA	49
GS115_001823_6.0	TGGGATGGCAGCTTGCTCGT	49
GS115_001841_6.0	TAAGATGACCTCCTCTCAAG	49
GS115_001850_1.0	ACTACTCCAATAATGTCAGA	49
GS115_001850_6.0	CACTACTCCAATAATGTCAG	49
GS115_001864_6.0	GAACCTGCTTCAACAATACG	49
GS115_001881_2.0	GAAGTCATCGCATTATAGGA	49
GS115_001885_6.0	TATACACATCCGTGACGCAG	49
GS115_001886_3.0	TGTAGAAAACCGGATGATGA	49
GS115_001886_5.0	AGAACACCTCCTCTGAGTTG	49
GS115_001906_3.0	ATTGGGGGTCAGTTCGTCCG	49
GS115_001909_6.0	CTAATTCAAAATGTTGGTCA	49
GS115_001912_4.0	ACCCAGAGAAGATTATGTTG	49
GS115_001920_2.0	TCAGATTTCGATCCAGCGGG	49
GS115_001924_4.0	ACTTAAACCTCTATACCCTA	49
GS115_001924_5.0	AAAAACACTGGATGTTCCCG	49
GS115_001935_3.0	GGTGAGTAGGGTCTATTTGA	49
GS115_001936_1.0	CTGGGAGTTGATCAAAGAAG	49
GS115_001939_6.0	CCCTCCGTTGGGTAAGATGT	49
GS115_001987_2.0	TATGTCTTTGGGGAACGACA	49
GS115_001996_1.0	GTTTGGTCTCAATGTCTCAA	49
GS115_002006_6.0	AAAAGAAGAGTCAAACGAGT	49
GS115_002015_6.0	TCAAGAAAGAAATACTAGAG	49
GS115_002025_4.0	CGAAACATGTTTGAACCTGA	49
GS115_002065_5.0	CTTTTCAAAGTCCTCTTCGG	49
GS115_002069_2.0	GCTCCGAGACCAGAAGAATA	49
GS115_002074_3.0	TACTGTTTACAAGGGAACGA	49
GS115_002112_5.0	ATGCACGGTCTACGATGCTA	49
GS115_002139_4.0	TCTTATGAGCTCGTTATGGT	49
GS115_002145_4.0	AGTTGGCAGCCTGTTTCTGG	49
GS115_002155_6.0	GAAGCGTATTAGCACTTTGG	49
GS115_002172_4.0	CGCTCTACCACTAAGCTAAG	49
GS115_002172_6.0	GCTAAGGGGGCTCAACTTGT	49
GS115_002182_1.0	CGATGATGTCGAATATACGG	49
GS115_002189_6.0	AGGTTCTGGTCATATTCGAT	49
GS115_002238_5.0	GCGTACGACGTCAAAGAAGT	49
GS115_002253_2.0	TTAACCCACACCGGGAACGG	49
GS115_002263_4.0	AAAAGAATCCAACAAACGAA	49
GS115_002271_5.0	TGTAGAAAAGTCTTGAATAG	49
GS115_002285_1.0	CCTCACTTCCAGATTCTCCG	49
GS115_002296_6.0	GGCTCGTTTAGTGACTATAA	49
GS115_002320_4.0	TCACCAGCTGTGTTCTCAGT	49
GS115_002344_1.0	AGACAACGTTAATTTAGAGG	49
GS115_002347_2.0	GTAATTCTCTTTATCCTCGG	49
GS115_002350_5.0	TCCATAACATCCACAGGCAC	49
GS115_002356_1.0	ATTATCTAAGAATTATCCGA	49
GS115_002378_6.0	TCCCACACTTGGAGTATAAA	49
GS115_002381_5.0	TTCACCATTAAACCATCTGA	49
GS115_002382_5.0	GAATCGTCTTTGGTCAACTC	49
GS115_002386_2.0	AGACTAATGACACATTCAAG	49
GS115_002404_2.0	AGAGCTTGATTCTAAGATTG	49
GS115_002405_5.0	GAGTCCTACAAAGCTACTAT	49
GS115_002407_6.0	CTGTAGGTCTACATGACAGT	49
GS115_002416_5.0	GACACTGTCCCCATTTTGCA	49
GS115_002421_2.0	GAGGTGGAGAACTTATGCCT	49
GS115_002432_4.0	TCACCCAAGGATTATTGCAT	49
GS115_002441_1.0	TTAACTCTGGTAGCACCTGC	49
GS115_002450_3.0	ACGCTACAGAGTTTTCTAAG	49
GS115_002453_6.0	AAGAAGGGGGATGAAGCAGA	49
GS115_002462_3.0	TGTCCTTGCAATAAGAGCTG	49
GS115_002462_5.0	GATTGACCAAATCATCGCAA	49
GS115_002488_5.0	TATGGGTTCCGCTTGGACTG	49
GS115_002547_5.0	AATCCATGACACAACACAAG	49
GS115_002548_6.0	TTTGTCAAACTAATCTCTGT	49
GS115_002549_6.0	TAGGCGTGGGACAATCATGA	49
GS115_002585_4.0	GCTATCTTTATCTGACCAAT	49
GS115_002611_1.0	TAGACGAGAATATATGTCAA	49
GS115_002627_5.0	ACTAAGTGATCGCAGAAAAT	49
GS115_002630_4.0	CTCGGGTTCGCCAACACCGG	49
GS115_002632_5.0	GGGATAATGATTCATACGGT	49
GS115_002641_3.0	AAAATGAGAGATCTTCCAAA	49
GS115_002646_4.0	CCCGGCTCTAATTAGAAATG	49
GS115_002647_6.0	TCAATCTTTAGACGATCGCC	49
GS115_002683_5.0	ATGAACGTGAGCGATTTGAA	49
GS115_002689_4.0	ATCAGGCTAGAGGATTTCAC	49
GS115_002689_6.0	CAGATATCAATAAAGAGAAG	49
GS115_002691_2.0	GAAGATTTAGACGACTACGA	49
GS115_002696_2.0	GAAATGGGAAACGTGTTCAG	49
GS115_002714_3.0	CTAGGATCACCTAAGTCAAA	49
GS115_002746_1.0	AGAAATCCGATCATCACCAA	49
GS115_002748_6.0	CATCTTGATAATTAACTAAG	49
GS115_002751_4.0	AAGGCTTTGCCAACTCTGAA	49
GS115_002777_5.0	CAGCTAGAGAAGAGGCGGAG	49
GS115_002789_4.0	AAGTTCTTATATAAGTTCCC	49
GS115_002789_6.0	TACTAATAAGGGCTATCTTG	49
GS115_002794_1.0	GTCTGATGAAGAGGACGCAG	49
GS115_002795_4.0	TGAATGGACCAGTCACCAAG	49
GS115_002851_5.0	TCTGGATTTAATCAAAGAGA	49
GS115_002854_6.0	AAGTGAGGATATCAGAGAAT	49
GS115_002868_4.0	TCATAAGAGAGTTAACAAGG	49
GS115_002872_2.0	CTTGTTGTAATGTAAAGTGT	49
GS115_002914_1.0	TTTAGATTTCAGCACGTACG	49
GS115_002933_5.0	GTCCATGCGCTTAAAGAAAA	49
GS115_002951_6.0	AGGACTTTAATCGCTTGAAA	49
GS115_002953_5.0	GAGTAATCGTCTAAATAGTG	49
GS115_002989_2.0	GAGATATCAATTGTCTGAGG	49
GS115_002989_3.0	TCTGAGATATCAATTGTCTG	49
GS115_002998_6.0	TCCACAACCCACCTGACCCC	49
GS115_002999_1.0	TGTTCAACAGAGACTTAGAA	49
GS115_003018_1.0	ATGAAGAGGATTTTTCCCAA	49
GS115_003025_1.0	ATCGAAGACACAGAAACCAG	49
GS115_003048_6.0	GTAAGGCAGTTGTTCTTGCA	49
GS115_003079_2.0	TTCCAAACTCAACTAATCGG	49
GS115_003080_6.0	ACTCGTATTCAATTGCAAGT	49
GS115_003082_1.0	ATATCATATGAACAGAGAAG	49
GS115_003106_1.0	TTGAAATTGAGAGCAAGATG	49
GS115_003118_1.0	TGAAGTATCATCCGCCACCG	49
GS115_003118_6.0	ATCAGAAGAGGTCTACGTTG	49
GS115_003154_5.0	AGGGTAATGAGCAATCAGGA	49
GS115_003159_1.0	TCAAAGGGCACAGACCAAGA	49
GS115_003159_5.0	CGATATGGTAGAAAGCTTAA	49
GS115_003179_4.0	TGGGCCTACAGTGTACGTAC	49
GS115_003190_1.0	CTACTAGTGTGGAAGATCAG	49
GS115_003198_5.0	GAAAACAGTGTTACCATCCA	49
GS115_003239_1.0	GATGCACTGGGTTCTTTCCG	49
GS115_003244_5.0	AACTTTGGATAGAAACTCAG	49
GS115_003253_6.0	ACTTTGACCGAAGATGCATT	49
GS115_003276_1.0	ATAAAGCTGAAGATTCCAAA	49
GS115_003302_2.0	TTCACACTGGAAAAGGTCAG	49
GS115_003303_1.0	GTAGGTAGACCAAGACACCA	49
GS115_003318_1.0	TCTCGTCCTGACAATCGAAG	49
GS115_003318_3.0	TTCTCGTCCTGACAATCGAA	49
GS115_003322_1.0	GGAATTTAATGCTCATGAGA	49
GS115_003358_6.0	TGATCTTTTCTGAGAACGGA	49
GS115_003366_4.0	ACGAGCTGTTTAAAAATGCC	49
GS115_003399_6.0	TATATTATAAACAACTGCAA	49
GS115_003407_1.0	AAAAGACCAAGGGACCCAAG	49
GS115_003414_3.0	GTAGTTTTATTTGACTTAAG	49
GS115_003435_2.0	TCTGTGTCCCCATTTATCTG	49
GS115_003448_2.0	GATAAATTCAGAAAACCGTG	49
GS115_003455_2.0	ACTTTTCTGGATCAGTAGCA	49
GS115_003474_3.0	GTCAATTCCGAGCTAATGTG	49
GS115_003475_6.0	CAGAGTTCATAGAGGATCAG	49
GS115_003481_1.0	TTGAAAATAGAATCCCCCCA	49
GS115_003490_5.0	TCTCCGTTTGAGTTTTTGAA	49
GS115_003514_5.0	AGATAAGCAAGTGATATATG	49
GS115_003523_6.0	TCCAATACACAGATAAATAG	49
GS115_003530_6.0	CCATCAAACTTCCTTATCAG	49
GS115_003531_3.0	GTAAAGGGAAGTTACTAGAG	49
GS115_003545_2.0	TCACACTCAGATCCCACCAA	49
GS115_003547_3.0	CAATGATGATAGAGCTCTCG	49
GS115_003554_4.0	TGAAATAGTAGCACGCTCAT	49
GS115_003636_1.0	GCTCCAGAGCCTTCAATTGA	49
GS115_003638_3.0	ACCTCGCGTCTGACTCGCCT	49
GS115_003652_5.0	GTTTAAGAAACCCTGTTCAT	49
GS115_003654_2.0	AGGTCTACAATTATGTGAAG	49
GS115_003656_5.0	AAGGAAAAACCAGTAAAGAT	49
GS115_003676_1.0	AGTCAACGTGAGAGTAGTGG	49
GS115_003685_1.0	GTCTGCTGCTCAGGATACCG	49
GS115_003716_2.0	GACCTGAGAGTAGACAGTAG	49
GS115_003716_5.0	ACCGACGGATATTCTCTCCA	49
GS115_003722_2.0	GAGACACCCGTACTCATCAA	49
GS115_003737_2.0	AATTAAAGAAGACACACGAG	49
GS115_003759_1.0	AGTCAAAGCATAGTTTGCAA	49
GS115_003771_2.0	GGACTGATACTTGATGAGTG	49
GS115_003772_3.0	CGAACGACTCGGAGACTCAG	49
GS115_003833_5.0	TTAGTCTTTCCGTCCTCCAA	49
GS115_003856_5.0	ACATCGTCATGCTGGTGCAA	49
GS115_003866_4.0	TATTTCTAGGCCAATAGACG	49
GS115_003898_6.0	GGTAATTAATCAACCATCGG	49
GS115_003903_1.0	ACCGAAGCCCCATCTAGCGT	49
GS115_003947_4.0	TGGTAAGTCCAATAAATATG	49
GS115_003963_5.0	TCCAGATAGCACTTTCAACA	49
GS115_003976_2.0	GTATCCAACTTGCATCGAAG	49
GS115_004003_5.0	GAAGACTTGAACTTCGACGT	49
GS115_004026_4.0	TTCCCGGATACTTCACCCAG	49
GS115_004027_3.0	GTGGGTTCATAAAAGGGTGG	49
GS115_004056_3.0	AAATGGCTAGATAATGTGAG	49
GS115_004058_4.0	AGTCTTATCGGGACATTGTG	49
GS115_004068_6.0	TCTTCGAGTGGTAAATGTCA	49
GS115_004094_4.0	CTTGACCGCACCTTCATGAG	49
GS115_004116_5.0	AAACAGGTAGACGATGTGCT	49
GS115_004150_3.0	CGACTTGACTGGCAAATCGG	49
GS115_004152_5.0	CTGCTTAGAATGGAGAAGGG	49
GS115_004169_2.0	AGACAATTAATGAAGAGTGG	49
GS115_004176_5.0	GTACGTCAAAATCCGTGCTA	49
GS115_004177_2.0	TACTGGAAGAAGAAAGGTGA	49
GS115_004197_2.0	TCTTTCTCATCACAATCATG	49
GS115_004231_6.0	GCCACTTCTTCATCAATGGT	49
GS115_004238_2.0	CAGTTTTGGACATCAAACAA	49
GS115_004259_5.0	GTAAAGAAGAAAGGAGCAGC	49
GS115_004269_3.0	GTTCCGTTTAGACTTGAGAA	49
GS115_004282_5.0	ACAGGAAGCTATTTTTCGAT	49
GS115_004358_3.0	GTCTGCTTCTGGAACAAGAA	49
GS115_004368_5.0	GGTATTGGACTACTCAGAAC	49
GS115_004376_6.0	AGATCAGCAAGCATCCATAG	49
GS115_004384_6.0	TAGACGTAGATATACAAGTA	49
GS115_004414_2.0	GGGGTTGACACTGAAAAATG	49
GS115_004419_3.0	GGTATATCGATACTGTAGAC	49
GS115_004420_6.0	AGATATCCCTGAACCTAAAA	49
GS115_004428_1.0	TAGTGCCGAGTTTTACCACG	49
GS115_004434_3.0	AGTGGGTCCGGTTCCAGTTG	49
GS115_004508_6.0	CTGCATAGTCTAATTCCAAT	49
GS115_004532_5.0	GGATGGTGTTACCGTTGCCA	49
GS115_004536_6.0	TTGGCATACACAAGTGGCGG	49
GS115_004537_1.0	TATTTCAAGTGTCACGATGG	49
GS115_004549_3.0	GGCTTTTTATGATCCGGCTG	49
GS115_004551_2.0	CTTTTCTTAAACATTCCGCG	49
GS115_004575_4.0	TTGTTCGATCCAACCAGTAT	49
GS115_004576_3.0	GAAGGTGAATGCGCCAGTGA	49
GS115_004579_6.0	GAAAGAAACAGCAGTACCAG	49
GS115_004610_3.0	CAGGAACAAAAAAAGCAGGA	49
GS115_004610_5.0	GAAGGTAACAGTCAAAAGAT	49
GS115_004613_5.0	GATACAATCTAATGAACTCA	49
GS115_004615_1.0	GTAACAGGAGAAAAATACAA	49
GS115_004615_3.0	GTAGTATTTATCCTTCGGAG	49
GS115_004627_6.0	TATCCTTGACCATTTGAATA	49
GS115_004631_2.0	GGTTCAGGTGTCTTACTTGG	49
GS115_004650_1.0	AATGGTAGAGGAAAAGTCGG	49
GS115_004654_1.0	CAGTCTCCAACTCTATCCAA	49
GS115_004656_1.0	TCATATGGGCAACTATAGAA	49
GS115_004668_6.0	CTTAGAAGGTCTGAAGATTG	49
GS115_004686_4.0	ATCCACCGACCTATATAGAC	49
GS115_004688_4.0	TACGTGAGTTGGATCTCCTG	49
GS115_004739_6.0	AGGAGGTACCACAGTTGTAG	49
GS115_004742_4.0	TTTTACCCCATAGCCTACAA	49
GS115_004755_1.0	GCCAGTCTACCAAATACTGG	49
GS115_004763_2.0	GTATCATGTGGAGTCGACTG	49
GS115_004771_2.0	ACTACAATTCAACTGCAAGT	49
GS115_004792_5.0	TCGACCTTGGATTAATCGGA	49
GS115_004793_4.0	AGATGATGCCGATACACTTG	49
GS115_004804_5.0	ACTTTCATCTTTAACAGGAG	49
GS115_004805_2.0	ACAATTTCATGTAAACTGCC	49
GS115_004833_3.0	GAGAGCATCGAACACCGAAG	49
GS115_004859_1.0	AGAAAGTCAAGATAACTAAG	49
GS115_004894_4.0	CCTGCTCGGTCTGTTGACTG	49
GS115_004903_3.0	TATCCTTAAAGATGCCAATG	49
GS115_004904_4.0	AGCAACAATAATAGAACGCC	49
GS115_004913_5.0	TGTTCTCTTTCTCCATATGA	49
GS115_004917_1.0	TGAAAGTATAGATTGTCGAC	49
GS115_004922_1.0	CTACTATTTGGCTTGCACCG	49
GS115_004986_1.0	ACAGAGATTCACAATGACAG	49
GS115_004993_6.0	CTTATGAACACTTTGTAGAG	49
GS115_004994_5.0	ACTCTGCTCAATTGTACCAG	49
GS115_005051_2.0	ATGTAGTTTAACAGTGTCAA	49
GS115_005054_1.0	GGACAAATATCGTCTCATGG	49
GS115_005082_5.0	AAGTGATCCCAACGAACGGA	49
GS115_005101_4.0	CTTTTCAGCCATCACTTGAG	49
GS115_005111_3.0	TATCATGGGTATCAATGCAT	49
GS115_005124_6.0	TTGGTTGAGAGACCAGCTTT	49
GS115_005134_3.0	TACCAATGGAAAACAACAAA	49
GS115_005135_4.0	AGTCGGAAGATCTGACTGCA	49
GS115_005143_6.0	TACACTCTATGTCATAAACT	49
GS115_005150_5.0	TGATCCCCTCACGACAGGAA	49
GS115_005160_2.0	CAGAGATGAGTACAACGTCG	49
GS115_005173_6.0	TTTCAATGTATCACTGAAGA	49
GS115_005174_4.0	GATAACTGCAATGGCCAAGA	49
GS115_005178_6.0	GATACTTGTTCGTAAGTTGG	49
GS115_005209_4.0	TGCATTCGAGAAAGTTTCGG	49
GS115_005219_3.0	TACCCTTGAGGTAGAATCGT	49
GS115_005229_3.0	AAGCTCTTGCCACATCGGGT	49
GS115_005233_4.0	TAATGGGTATGCCAACAAGA	49
GS115_005252_3.0	GTGAAGAAGTGGACTCTCTA	49
GS115_005262_6.0	TCTTTGAAGGCATAACAAAT	49
GS115_005283_2.0	GAGAAGACATTGGAAGTAGG	49
GS115_005292_6.0	TACGATCAGTTAGTAGCCAC	49
GS115_005296_1.0	ACCAACCTACGAGTGAACCC	49
GS115_005314_3.0	TGAACGATTTTACTCAAAAG	49
GS115_005332_2.0	GAGTTCGAATCAAAGCTATA	49
GS115_005335_1.0	TGAAGTACGTATCTAAGCAT	49
GS115_005341_4.0	GGTACAGAGCGGATGGGCGG	49
GS115_005352_3.0	ACGGATGATTACAGTCGCAA	49
GS115_005390_3.0	AACATGCAGGCTGTCTCTGA	49
GS115_005402_6.0	GAGGGAACTAAAGGCTCAGA	49
GS115_005404_6.0	ACAACTGTTAACTTTGGCAA	49
GS115_000001_4.0	GAAGCTTTCAGGAGACCTCT	48
GS115_000004_5.0	GAGTGACATTTTTAGTTCTG	48
GS115_000038_3.0	CCTCCAATAGAAACCATCCC	48
GS115_000040_3.0	TGGATGCTGACTTGATCGAG	48
GS115_000042_3.0	GAGTATCTGCTTAAATTCGG	48
GS115_000046_5.0	CAGATTATAAGATAGTCAAA	48
GS115_000058_2.0	TCTTCAAGAAGTTCAAACGA	48
GS115_000067_5.0	TCAAGTTCTGTGGTATTGAC	48
GS115_000086_2.0	TCTGGACGACGAATTGAAGG	48
GS115_000107_1.0	GGTAGTATCTTCATCTGTGG	48
GS115_000126_1.0	AGAGGAGCTGGAAATCAACC	48
GS115_000139_3.0	GATATCTTCAAACGTGGACG	48
GS115_000155_4.0	CTCCAATGTTAAGTACGATG	48
GS115_000155_6.0	CATGTCATTGTCTGATCCTG	48
GS115_000174_6.0	GCTGCCATGCTGAGGATTGA	48
GS115_000178_6.0	GAAAGCATAAGTGTTGTAGT	48
GS115_000184_2.0	AAAGTTCAAACAGCTGACGA	48
GS115_000184_3.0	AAAAGTGCTATTCATCCAAA	48
GS115_000192_1.0	GATGGGACCAGGAATTGCAG	48
GS115_000195_3.0	TGTTGTTCAGAAGAATGCCA	48
GS115_000196_2.0	CAATGTGTACAACTTCTGGC	48
GS115_000203_5.0	TGCTTAAATACTGAGAGATA	48
GS115_000234_2.0	CTATGAGTAAGACACTGGGA	48
GS115_000253_6.0	TTGATCTTTGCCTAAATAGA	48
GS115_000259_3.0	AATTGAGAGAGATTCTGTCA	48
GS115_000265_2.0	TACGAATTCAAAGAGACTCG	48
GS115_000270_3.0	AAGATACCCTAAAGCAACTG	48
GS115_000306_4.0	TTCTGGGCCGCTAAATGCAA	48
GS115_000308_6.0	GTTCGTTGATTACCAGATCA	48
GS115_000310_4.0	TGGTGAAAACAAGATGGCTG	48
GS115_000320_3.0	TTAATCAAGAACTACTACCT	48
GS115_000342_3.0	TTATGTGTCGCATGAGGAGG	48
GS115_000363_5.0	TGGTTGTTTCTGGACTACAA	48
GS115_000386_2.0	GGGTGGACAGAACTATAAAG	48
GS115_000406_2.0	AAGCCAAGTTATGCTAAGCG	48
GS115_000407_5.0	GCATCCTGACTTACGTAGTG	48
GS115_000409_2.0	AAAATAGCCACGAAGAAAGG	48
GS115_000429_6.0	ATATTTCGGTAGAATCAGAA	48
GS115_000432_2.0	GTTAATGGCCGTTCCGTGAG	48
GS115_000432_6.0	TTTGCCACCTTCGTCCGTCA	48
GS115_000437_1.0	CCGTGAGTAGACATCTGAGA	48
GS115_000444_2.0	GGACCGACCAGACGAGATGG	48
GS115_000464_1.0	TTAGGGATACCAAAACCGGA	48
GS115_000466_4.0	ACAGTCGGCGTCGAATGGAC	48
GS115_000473_1.0	CGGACGAAAAAAATCGACCT	48
GS115_000486_5.0	AGGAACGGCAGCTTTTTCAG	48
GS115_000490_2.0	ACAAGAGGTGATAGTCAGAA	48
GS115_000518_2.0	TTCGTCACTAGAGGAAGAGG	48
GS115_000552_1.0	ACTGCAAAAAGTTTTACCGG	48
GS115_000557_4.0	GTGGGAAAGTTGACTGGACG	48
GS115_000562_2.0	GGTTCCCTCATACTGCAGAA	48
GS115_000571_3.0	GGAGCAGGAGTAGGTTGCGA	48
GS115_000576_2.0	GCTTCGACTTGTATCACAGA	48
GS115_000618_3.0	TATTCGTCTGTAAATTGTGG	48
GS115_000633_5.0	TTGCCCATAATTCCTCTGAC	48
GS115_000642_6.0	AGTCAACATTCACCCAAGAT	48
GS115_000650_1.0	GATGGGGCCAGTCACCTGAG	48
GS115_000668_2.0	GCTGGTGAGCAGTTAAAATA	48
GS115_000678_3.0	ATGCCTCTCCAATATCAAAA	48
GS115_000693_3.0	AGCATGGCTAGTGAAGATTG	48
GS115_000703_5.0	TCTGTTAATCAACTCGTCAA	48
GS115_000725_3.0	CAACGAACACATCATTGACA	48
GS115_000739_2.0	ACATAGGAGATCTAATACAG	48
GS115_000767_1.0	GCAGCTTGAGTCTTATTGCG	48
GS115_000772_4.0	ACAGATCCAACGATACTTGT	48
GS115_000788_6.0	GTGGCTGTGCCCTTAGTCCT	48
GS115_000790_5.0	TCAGTCAGGGCTATATCAGA	48
GS115_000791_2.0	TGGCGAATCACTCAGAGACG	48
GS115_000796_2.0	CTCTCTCTCAATCAAGGTGG	48
GS115_000799_5.0	GCCCGATTTCGAATGAACTG	48
GS115_000802_4.0	GCACACTGCGATAACGAACA	48
GS115_000844_1.0	ATTAAAATTACAAGAAACTG	48
GS115_000848_6.0	GGCGACTTTAGAGGTAATGC	48
GS115_000895_2.0	TTAATGGTGTAGACTCCCCA	48
GS115_000909_5.0	GAGATCTGATATTGACTTCA	48
GS115_000918_2.0	TGGATTCTACAAACTGTGAG	48
GS115_000936_2.0	TGTGATCCTAAAAGATGTAG	48
GS115_000940_4.0	TTAACATATAGAGTGTAAGA	48
GS115_000953_5.0	CTTTTCAACCTATCTACCTG	48
GS115_000955_1.0	TCTCCGTATGTAGATTGCAA	48
GS115_000999_1.0	AATGACCCTTCACCACAGGA	48
GS115_001011_5.0	CTGATGCAGGATGTTGAAGG	48
GS115_001024_3.0	CGTGTCAGTGTCTTGTTCCA	48
GS115_001061_4.0	TAGAAGATCCGAATAACCCT	48
GS115_001085_1.0	AACTGCATAGCTATGTAACA	48
GS115_001091_5.0	GAGAGGCAAGTACATTCCTA	48
GS115_001102_1.0	GGAAATCGACAACAAGGACA	48
GS115_001163_2.0	CACCCAAGTTATCAGAACGA	48
GS115_001170_5.0	TTACCATCCAAATATTGACG	48
GS115_001171_2.0	GGAAGAGGAGACTGTACATG	48
GS115_001185_2.0	TGGTCCTACTGCTCTCTTGA	48
GS115_001221_4.0	TGTTCTGCACTTGTAGATCG	48
GS115_001226_1.0	TGAAGAGGAAACAACCACAG	48
GS115_001268_4.0	TTCAATATAATCTGAACCTG	48
GS115_001287_3.0	AAGTTACGTGCTGTCTACCG	48
GS115_001290_1.0	AAAAAATAATGAATGCAGTG	48
GS115_001304_1.0	TAATAAATCAGTCCAGACGG	48
GS115_001334_5.0	TTGTAAACTTAATTTTACCG	48
GS115_001339_6.0	CTTGGGTGCCAAGAACTGCC	48
GS115_001357_1.0	GTTGATTTGAGTACACCCAA	48
GS115_001359_1.0	AACCTTGGTGACATCAGAGG	48
GS115_001393_4.0	GCATGGCCCAAGTGAAGAGT	48
GS115_001445_6.0	GTGAACCCTTGCCGAAGAAA	48
GS115_001453_6.0	TGTCACCATTGCCGCTTCGT	48
GS115_001456_3.0	TCATTGTCGTCTCGGCCCAT	48
GS115_001474_2.0	GAGGAGGTCGCACAGTACAA	48
GS115_001563_3.0	TTGTAGCCAATTGCTGACGG	48
GS115_001583_6.0	TGTCGACATTGGTAGTCACA	48
GS115_001596_6.0	GTTGATGATTTCATTGCTGG	48
GS115_001601_3.0	TACAACCCATACTTTTGGAG	48
GS115_001604_1.0	ATTTCGGAAGAATAGAGGAC	48
GS115_001626_1.0	AATGACAGAATATGAAGGCG	48
GS115_001627_4.0	AGGTTTCTAGGAAGAATGCA	48
GS115_001656_4.0	TTCGTTTGTAGTTCATCAGC	48
GS115_001659_2.0	TTCAACAGATCTTATCAGAG	48
GS115_001728_3.0	CCAATAATCAGGAAGACACT	48
GS115_001730_2.0	CTTACCTGATGACTATCCGA	48
GS115_001733_2.0	CAGTGGCTAGAGCAGTTAGT	48
GS115_001734_6.0	CTGTCAATCCAATCGCTGGG	48
GS115_001781_4.0	GAAGCGAACGATGTTGTCAG	48
GS115_001810_3.0	AACTGATAGCGGATCGACAG	48
GS115_001840_6.0	GATCACGATTAACACTATGA	48
GS115_001843_6.0	ACAATGTTCCCTCCAGACTT	48
GS115_001858_6.0	GGTTTCACCATCTGTCGGAG	48
GS115_001874_1.0	TTACTATGTCGAGAAGAACG	48
GS115_001878_6.0	CGACATTGTTCGAGAAGATG	48
GS115_001892_5.0	TGTCAGGGTGGGCGACGTTG	48
GS115_001942_6.0	TAAACAGACAGGAGATTGGT	48
GS115_001948_1.0	CAGTGAAGTTAACAATACAG	48
GS115_002000_3.0	TCTTGAGTAAGATTCCAACT	48
GS115_002022_4.0	ATCTTTAATATCCTCTGGCG	48
GS115_002036_2.0	TGTTAATATCCACACTATAG	48
GS115_002041_3.0	TTGCAAGACGGCTATTGGAA	48
GS115_002046_2.0	AAGAAGTTTTAAATTGCCTG	48
GS115_002055_4.0	ATTCTTCATCAGATAAGTGG	48
GS115_002067_3.0	TATAAAGCCGGAGAATCGGT	48
GS115_002079_3.0	ACCTTCTCCAACTAGAACGA	48
GS115_002091_3.0	AAGTGCTCTGAGAAATGGAA	48
GS115_002095_5.0	CCTAATTGAGGTGCTAGCAA	48
GS115_002100_2.0	CTAATCTCGATGTCTTCCAG	48
GS115_002100_3.0	TCTAATCTCGATGTCTTCCA	48
GS115_002102_3.0	AAGCAACCGAAGGGAAAAGA	48
GS115_002141_1.0	TCTACCCACAAGGCTTACAA	48
GS115_002168_3.0	AGAGGAAGCTGAAATACCTG	48
GS115_002175_1.0	CACTAGCTAGAAACTCTGTG	48
GS115_002222_3.0	ACAGCATCTTCCAGTATACG	48
GS115_002222_6.0	CCTGCCTGCAAATCGATGGT	48
GS115_002234_3.0	ATACGATGTGATCAAGTCGA	48
GS115_002255_5.0	AGTATCATCTTTGGTGCCTG	48
GS115_002258_5.0	TGGAGATTGAAATGAGGTGG	48
GS115_002316_6.0	ATAACTCCAACCGTCAGACA	48
GS115_002318_3.0	ATTATGGACTCCCTTGCGGA	48
GS115_002339_3.0	GACGACATGATTGTATTTGT	48
GS115_002356_3.0	TTACAGAAGTTGGAGTACAG	48
GS115_002383_6.0	ACACAAACAAACGTGGTCGT	48
GS115_002406_6.0	TTGTCGCATATTGTATCCGA	48
GS115_002407_2.0	GTAGGAGGAGTAAAGGAAAA	48
GS115_002409_2.0	GTATCCTTGTGAATGACGTT	48
GS115_002455_4.0	ATCATCAACGAAAGACAAGA	48
GS115_002477_6.0	AATTCTGAAGGATCTCTGAC	48
GS115_002486_2.0	AGATCAATTCCAATCAGCTG	48
GS115_002492_5.0	ACAACGCTTCCAAGATGAGG	48
GS115_002558_4.0	ATACGAGGAGGGCGAAATTG	48
GS115_002561_5.0	ACTGCGTTTTTAAGAGAACA	48
GS115_002581_5.0	CCACAAGAAATAGTAGAAAG	48
GS115_002644_6.0	AGTGATGATCGGATATTTGT	48
GS115_002645_3.0	ATCACATCGCTTGACTTCCG	48
GS115_002654_3.0	CAGGCTAATCTAGAAGATGT	48
GS115_002672_6.0	AAAATAATGGATATAATACC	48
GS115_002688_1.0	AGAAGTATAAGACTATTGGT	48
GS115_002692_5.0	TGGATCAGATGTGTACAAGT	48
GS115_002697_3.0	GATTCTGACACTCTTGAAAG	48
GS115_002715_5.0	TATCTTGGTTTTGACATACG	48
GS115_002716_5.0	GAGGTGGGCATTCAAGTCAA	48
GS115_002720_2.0	ACTCTCAATTCCTACAGCCA	48
GS115_002739_5.0	TTTGACGTTGTCCTTACCGT	48
GS115_002746_4.0	CTTAGAGCTGTTGTTTATGG	48
GS115_002759_1.0	AGTTCTATACTACTTCAGAA	48
GS115_002779_2.0	TTAGGAGTGGAACAACGGCT	48
GS115_002800_1.0	TTTGAAAGTATGCTATCCGA	48
GS115_002806_1.0	AGCGCCAGTAAACAATGACA	48
GS115_002813_5.0	GGGCATGCTAAATATGGAAG	48
GS115_002813_6.0	TCTTTATTCACCGGAAGGAA	48
GS115_002835_1.0	ACTGAAATGTTGAGTTCCAG	48
GS115_002858_6.0	AGGGATCTTATAGTGCTGAG	48
GS115_002863_1.0	GGATTTAACTAGAAAAGCTG	48
GS115_002871_6.0	TTTGGAATCAGCTGCGATAG	48
GS115_002873_5.0	CTTTCAATCCGTACTTGTCA	48
GS115_002913_2.0	ATATCGTGGTTTCTACAAAG	48
GS115_002950_6.0	GATGATCCGATGAAATGGTG	48
GS115_002959_1.0	TGATTTGTTAGCTCAAGCAG	48
GS115_002959_3.0	TTGCAGTAGTCCTAAGGTGG	48
GS115_002986_3.0	GTACATGTTGTCAATTAAAG	48
GS115_002991_5.0	TATCATATGGTCTTACACTA	48
GS115_002993_4.0	CAGAGACGGTCAATCTGGCT	48
GS115_002994_6.0	AGTTGACTTTGCTAAGCTGA	48
GS115_003001_4.0	TCTTACTTCCGAATAGCCCA	48
GS115_003017_5.0	CGGATTAAATGTCACAGAGG	48
GS115_003018_6.0	CACAAAGACTGACCAAGACT	48
GS115_003041_1.0	ATTATTGACAATGAGCCCAG	48
GS115_003084_3.0	TTATCTTTAAAGTAACCGTA	48
GS115_003089_6.0	TTGTTTGAGCCCAAAGGTGA	48
GS115_003091_3.0	TTCTTCAGAGACGACGAGAG	48
GS115_003099_1.0	AGAGTATCTGAAATACCAAG	48
GS115_003101_6.0	CAAGTGGTAGTAGTATTCTA	48
GS115_003140_4.0	ACCTACTAAGCAGAAAAAGA	48
GS115_003145_2.0	TTGTCCCGTGGTAGAAAGAG	48
GS115_003193_1.0	GTGCCCATGGAGGTACCGGT	48
GS115_003224_4.0	TTATCATTCCAACGACCCAA	48
GS115_003227_1.0	TCTCACTTAAAACTGAACAA	48
GS115_003256_1.0	GTACTGTAGTGCTCTGGAGG	48
GS115_003266_2.0	TACTGCATACCCTATGATGT	48
GS115_003267_3.0	ATTGACTGGCTCCAATGACA	48
GS115_003271_4.0	ATCATCGATGAACATAGTCC	48
GS115_003275_6.0	AAAACACAATATTGGATCAG	48
GS115_003277_2.0	GTCTGGTTTCAGGTTCTCCA	48
GS115_003302_4.0	TGACCCCAAGAGATATTAGA	48
GS115_003313_2.0	ATTCAAGCAAGATTTAACCG	48
GS115_003317_6.0	GTTTTAATTGGAGATACAGG	48
GS115_003346_2.0	AAGTCAAGAAGAGTATGAGG	48
GS115_003377_3.0	GCCCACAGCGATGGCACCTG	48
GS115_003379_2.0	TTGGCGATGTCGGATACGGA	48
GS115_003381_2.0	CAAAGGCATCATCCACACCA	48
GS115_003397_4.0	TCCAGATCTTCACCGTGGGG	48
GS115_003417_2.0	TTCAAGTCCAGAATTAGTGG	48
GS115_003430_6.0	TGTGAATCCCAGTTTTTCCA	48
GS115_003442_3.0	TGAAATCCATTTGTTGGCGG	48
GS115_003473_5.0	GGAACAGGTGGGTGGTGGAG	48
GS115_003485_1.0	TGAAGAATCCAAGAGCTCAA	48
GS115_003506_3.0	ATACATCACAAAGAAACTGA	48
GS115_003509_2.0	AAGGCAAGATGAATCAACAG	48
GS115_003564_5.0	TTGACTTTCGCCGGAACTGT	48
GS115_003588_4.0	TAAGGATCCTGTTCTAACTT	48
GS115_003600_4.0	TCTTTGAATCTGCTTCTCAA	48
GS115_003600_6.0	AGTTTAATGCGGTACCAGAA	48
GS115_003620_3.0	ATTATTGTCAATAGTGCAAG	48
GS115_003624_2.0	GTACCGCAGAAGTCATCGGA	48
GS115_003634_3.0	CTTATTGACTTGGTTGACGA	48
GS115_003645_5.0	GATTATAGGCAAGGTGTGAC	48
GS115_003667_5.0	GCTGTGATAATTTGAGCGAT	48
GS115_003672_4.0	TCTACAACAAAAATGGCGGT	48
GS115_003676_4.0	TGGCGGTCTCGTATTCAACG	48
GS115_003688_3.0	GGTGTACAAGGACATGTGGG	48
GS115_003689_2.0	CTAACGATGATCTCTACCGA	48
GS115_003698_6.0	GCGAAGGAATAAAACTACCA	48
GS115_003718_5.0	GACGCAGTGTACTCTATCTG	48
GS115_003726_3.0	TATCTGAGCAGCCGAGAGAG	48
GS115_003743_3.0	TGGCCCCAACCGCAAAATGA	48
GS115_003748_1.0	TGTTGAACAAAAAGATAGGT	48
GS115_003760_3.0	ACTTAGTTCTAGCAATCGTT	48
GS115_003763_4.0	GAAGACGATGAGTTCGGAGC	48
GS115_003774_6.0	CTTGGTCATAGCGCGAGAAA	48
GS115_003779_5.0	GTGAACAATTACTTGATGAG	48
GS115_003787_1.0	CTTGATGACCACGATCCAAG	48
GS115_003790_2.0	GCAGTGTTGAAGGAAACGTT	48
GS115_003823_1.0	AATAGCTGAAGAATTAGCAA	48
GS115_003823_6.0	ATCCACAGTTGAGAGTCCAT	48
GS115_003863_3.0	GGGAGACGAGTTTAAGTGGA	48
GS115_003875_1.0	GCAAAGGTCAGAAATAGAAG	48
GS115_003880_4.0	CATTTGATATGCTAGGACGC	48
GS115_003884_2.0	AGAGGATTTATAATGGACAT	48
GS115_003908_5.0	ATCTGGGCCTGCAATGACGG	48
GS115_003918_6.0	CTTGCCGTCGGAAGAAGACC	48
GS115_003937_1.0	GCATCTCGCAATGTATCGAT	48
GS115_003953_3.0	TCTACCGAACAAATCATCGA	48
GS115_003968_4.0	GATTCGCTGACAATTTTAGG	48
GS115_003988_5.0	ATTGGGGCTGCGGTACTCAT	48
GS115_004019_1.0	GATGACCCAATACAAACAAG	48
GS115_004026_5.0	TTGCCAAAATGCCTTCTCTG	48
GS115_004047_4.0	TACGGAAAGGAATCGACAGA	48
GS115_004063_3.0	GTGGTGGTCAATGTGAACCT	48
GS115_004071_5.0	GTAACATCCTAAATTGTCAT	48
GS115_004071_6.0	GTGGACAAGTTATTGAAAGA	48
GS115_004077_5.0	GTTCGCACTGGAGTCTTGGG	48
GS115_004082_1.0	GATTACGGAGGATATGTGGT	48
GS115_004100_5.0	CTATGAGGAATACTTCTCTT	48
GS115_004101_2.0	TGGTATTCAGACATAGGTGG	48
GS115_004145_5.0	GTGGTGTTAGCCAAGCTGAA	48
GS115_004155_6.0	TAAAAAATGAAAGAGTCTTG	48
GS115_004169_1.0	ACAGATTTGACACTTGCAGA	48
GS115_004180_1.0	TGTGGAGACCAATTTCCCAG	48
GS115_004199_3.0	TATAACAACACCAAGAGTCA	48
GS115_004230_3.0	TGGTTTTGAACTAGTCAAGG	48
GS115_004239_3.0	GAAACAGCAACGTAGTAAGT	48
GS115_004273_1.0	TGTTTCAGCATCAGTCAGCA	48
GS115_004298_1.0	TCTTCTTAAAGAAAACCCTG	48
GS115_004303_5.0	GCTCAAGATCAAGAACGAAC	48
GS115_004306_4.0	AAGCACTGTGAATAGCGCTG	48
GS115_004318_4.0	ATGTGTATTTCAGTGACGAA	48
GS115_004329_6.0	AAAGATCTTAGCAAGAACGA	48
GS115_004333_5.0	ACCCGGCAACGATCAATTTG	48
GS115_004349_1.0	CGATGCTGTCAAGGAGGCAT	48
GS115_004366_1.0	TCATTACTAGCAATCACTGG	48
GS115_004380_4.0	GACGAAAGAAAGATTTGCCT	48
GS115_004393_3.0	TTCATATCAATAGTAGACTG	48
GS115_004403_2.0	GTGGTCATGATGAGAGTGAA	48
GS115_004444_6.0	AGTAGATCTTCTTCTGTCAG	48
GS115_004445_2.0	GCTTCTCTTCCGTATCATAA	48
GS115_004469_2.0	GCTGTTCATCCATCCATGCA	48
GS115_004471_2.0	ATGGGCGCCACTATTTGCGA	48
GS115_004475_4.0	CGCTCACACTCGTCTGAGAA	48
GS115_004476_2.0	GGTGATGAAATAAGTCTGGG	48
GS115_004521_4.0	AAATTGCTACATATCCCCCG	48
GS115_004564_2.0	TCCCTTCGATGCCTTAGCGG	48
GS115_004603_1.0	ATAAATTCCGAAGAACACGA	48
GS115_004607_3.0	TGGAGAGTTCCTTAATCGTG	48
GS115_004608_1.0	CTTGCCCGAGGGAAAGCCAG	48
GS115_004611_6.0	GGGTAAGATATTCAAGGACA	48
GS115_004625_3.0	GACGGTAGCTATGCTGAAAG	48
GS115_004641_4.0	TCGAGCTAACAATTGACCTG	48
GS115_004693_5.0	TTGGAGACAATATCAACAAC	48
GS115_004724_4.0	GGATGTAGTAAGAAGCCTGC	48
GS115_004726_2.0	AACGGGTAGTGATATTGTGG	48
GS115_004734_5.0	CTTTCCTGGGACCAATTGAG	48
GS115_004779_5.0	CATTATTAGCGTATTCCTGT	48
GS115_004822_6.0	TCGATTCAGCGTGGCATCAG	48
GS115_004829_2.0	TTGAGGGTGGCGAAAACGGG	48
GS115_004858_4.0	GAAGAGTGTTACTATAAAAT	48
GS115_004869_4.0	GGTGAATACTGCCCATTTGG	48
GS115_004873_4.0	CCATGATTGTGATAAGGAAG	48
GS115_004891_5.0	TTAAACCTATGCTATCACCT	48
GS115_004905_4.0	GCGGGTCGAAACTTAAAGGA	48
GS115_004909_3.0	ATCAAGTACCGCAAGATGAG	48
GS115_004931_6.0	AAGACTGATGTATCTCTTCG	48
GS115_004947_6.0	ACTACTGTTTGTCTCCTGGT	48
GS115_004954_4.0	AAGCTATGGAAGGACATCAA	48
GS115_004961_6.0	CTCCTCGAAGGCGTAGCCGA	48
GS115_004972_5.0	AAATGAACTGACTAATCGTG	48
GS115_004996_1.0	GTATAGGATGATGGATCATG	48
GS115_005011_5.0	AAAAGAATTTGATCTCACAG	48
GS115_005013_6.0	AATGCAGTTAAGGGGTGTGA	48
GS115_005027_2.0	GATCGAGCTAAGCATGAACG	48
GS115_005032_1.0	TTAAGCGGAATTTCTCAGAG	48
GS115_005034_2.0	GCTGATTCTTATTCCATGGG	48
GS115_005049_1.0	GGTGGAGGTGAGGGAAACAA	48
GS115_005051_3.0	TTAATAGGCATCTTGTGTTG	48
GS115_005052_5.0	TGGTAGCGTAGGAGTTGGCG	48
GS115_005079_1.0	ACAGAAAATGAACTGTTACG	48
GS115_005081_5.0	TCGGGAAAAATCATTGGTGG	48
GS115_005091_2.0	AGAGTTCTAGTCATTGGTGG	48
GS115_005098_5.0	GATGCTTCTCCTCAACATTA	48
GS115_005102_4.0	GTCGATCCCTGGTTCAAACA	48
GS115_005116_6.0	TGGATTGACGATGGAATTGA	48
GS115_005117_6.0	ATTAGATGAAAAAAATGATG	48
GS115_005122_3.0	AGGGGTGAAACAGGGTGTGG	48
GS115_005190_4.0	CACGAAGATCATCAATGGCG	48
GS115_005219_4.0	CTTAGACTTAACGTTGTCAA	48
GS115_005247_5.0	CTGAGAATGCTTTTAAGGAG	48
GS115_005271_5.0	TCTGAACGATATCCCAGAGC	48
GS115_005302_5.0	TGTGTCATTAGGCAAACATG	48
GS115_005309_6.0	AAACGAAGGATCAACAATGG	48
GS115_005318_4.0	TGCTCACCAAAGACTACAAG	48
GS115_005346_1.0	TATGAGTCTTCTAACAACCA	48
GS115_005354_4.0	TTAGCTGTTTTTATTAAGAG	48
GS115_005358_3.0	ACAGTAATAGCGAAGTAAGT	48
GS115_005366_3.0	AGACAGGTTCCAAGAAAATG	48
GS115_005369_4.0	TGGCAAAGAGCCGAAATCCT	48
GS115_005377_4.0	TGAGAGTCGTCTAAAGCAAC	48
GS115_005408_5.0	CTCAGAGGATCCAGACAGGG	48
GS115_005416_1.0	ACAAAGGTAGTAGATGAAGT	48
GS115_005422_6.0	ATCCGTATCCAACAGAGAAA	48
GS115_005425_4.0	ATAATGCGTTACATTCCAAT	48
GS115_000006_3.0	CTAAGCAATCAGTTATCTCG	47
GS115_000026_3.0	GCGTACGTGGAAGCATGAGA	47
GS115_000061_3.0	AAGGGACACCAGGAGCCACT	47
GS115_000064_2.0	ACCAAGAGATGAAGAATGAA	47
GS115_000091_3.0	TGGCCAGTAATAGGGGTAGG	47
GS115_000110_5.0	CAGCTGATCCTCTAAAGAAG	47
GS115_000114_3.0	TTAGCTGAAGAACTAGCAAA	47
GS115_000116_1.0	ACCGAGATTGACACACCGAG	47
GS115_000120_6.0	ACCGTCTCAAGCAGTAACAA	47
GS115_000123_2.0	TGACGAGTCTTGGCTCCAGA	47
GS115_000124_2.0	AAAGTGTGTTATCTGAGGAT	47
GS115_000129_6.0	CAAGTACTTTACCAAAGTAT	47
GS115_000165_2.0	GTTTCGTCCCAAGCAATCGA	47
GS115_000212_4.0	AACCAAGGAAGTCACGATGA	47
GS115_000242_6.0	TGGAAGAACCCAATTAAGAC	47
GS115_000265_4.0	TCCATCATAGATTAAGCTCA	47
GS115_000270_1.0	AGATACCCTAAAGCAACTGG	47
GS115_000287_4.0	CAAAGACCATGGGTACGTAT	47
GS115_000304_2.0	ACTGCGAGAGCAACGAGTGT	47
GS115_000362_3.0	GTGTAATACCTTCTTTTGAG	47
GS115_000375_3.0	TGTCATGGAGTACTTAGATG	47
GS115_000383_4.0	CTGGCTGTAGATAATCTGAA	47
GS115_000430_3.0	CACTGCTCCCATCAACCCAG	47
GS115_000444_5.0	TTGAGCACATGCATAAAAGT	47
GS115_000445_6.0	ATTCCAGCCTCCATATTTTT	47
GS115_000453_5.0	TATCTGAGGCTGAACAAGAC	47
GS115_000455_2.0	AGAAGGAGATCCAGTACCAA	47
GS115_000486_1.0	GGAAGGAGCAGAAACAGGAA	47
GS115_000493_2.0	ACTTCAGATTGAAACTATGG	47
GS115_000513_2.0	TACAGAGTCGTTAGCACCCA	47
GS115_000519_2.0	ATCTACGGTGAAGATCATCA	47
GS115_000521_3.0	CAGCAGTTGAATCACTCTAG	47
GS115_000532_5.0	AAAGATCCTAGAGAATCCTT	47
GS115_000551_4.0	GTGGTGAGAAGAGCCCCCCA	47
GS115_000580_1.0	GTAGCTTATACTCTCGGTGG	47
GS115_000583_3.0	CCACGGTTAAACTTTATCGT	47
GS115_000594_5.0	TCGAACTTTGTAATAGCCTG	47
GS115_000606_1.0	ACTATAGCTAATATGAACCA	47
GS115_000647_5.0	GTCTAACAGCGGCAGTCGGA	47
GS115_000650_6.0	ACTCAATGGTAATTTTTCTG	47
GS115_000658_1.0	TATCCATTCCGATTACAAGT	47
GS115_000659_5.0	TCTTTGGTCAGCAGCTCGGA	47
GS115_000669_1.0	TCATTTGAGATACTGGAAGA	47
GS115_000671_5.0	GTCTATATTATCTTTGACCT	47
GS115_000673_6.0	CAGCGGAGTGGAGCCTGAGG	47
GS115_000680_5.0	TCTCATGAATAAACAAAGAA	47
GS115_000692_1.0	GATGTCGATTGGCTATTCCG	47
GS115_000703_4.0	TTGATGTCGTACAATTCAGA	47
GS115_000713_5.0	AGATGCCAGTGCGGGAGGAG	47
GS115_000745_6.0	TATCACCGTTTCAACTGATG	47
GS115_000754_2.0	TGTCACCTATTATCGCCGAA	47
GS115_000785_5.0	TGTTATCGATCAACGTGACA	47
GS115_000799_2.0	GTACAATAGGCAGTAACCCG	47
GS115_000800_1.0	GTAATTTCATTTGAAACAGA	47
GS115_000803_1.0	GGGGCTGAAGGAACTCCCAG	47
GS115_000817_5.0	TATGAAAAGGGTTTATTCAG	47
GS115_000831_2.0	ATATATTTCGAACACAATCG	47
GS115_000845_6.0	TCGGGTGGCATTGAATCAAA	47
GS115_000857_1.0	GGATGTTTGGGCTAAATCAG	47
GS115_000899_2.0	GTATCAGTTTGAAGAAACGG	47
GS115_000911_5.0	TTCCCACATTAGACCCAAAC	47
GS115_000912_5.0	ATTGTGTATCTGGCCCTGTG	47
GS115_000915_6.0	TAGTCGGATCTGGGATGAGG	47
GS115_000919_1.0	TTAACATCCGTCGAAAGAGG	47
GS115_000926_2.0	TACTGAGTCAAAGGGCCAAG	47
GS115_000955_6.0	TATACTGTTCACTGCAGAGA	47
GS115_000962_6.0	ATAGACCTTAGGAGTATACC	47
GS115_000976_6.0	TACTGGGCCAATATCCTAGA	47
GS115_001005_5.0	CTTCTCGTCATAATTGCAGA	47
GS115_001008_5.0	AATTTGAGGAGAATGCGAAG	47
GS115_001010_2.0	AGTCCTCTAAAACATACGGT	47
GS115_001020_6.0	TTGGTATAAAAGACCGACTG	47
GS115_001050_3.0	TGGCCTAGATTTAATCCCTG	47
GS115_001064_5.0	GCCGTGGTGAGTATTGACAT	47
GS115_001071_4.0	GAACGATATTCTGTGTCTGA	47
GS115_001073_6.0	GTCCCCCGTTAAAGGTTGTG	47
GS115_001130_1.0	AGTTTCGTGGGAAGAAACCG	47
GS115_001137_3.0	GTTTGTTCTGGAATAATGGG	47
GS115_001164_3.0	GAAGGTGGCGGGAGAGAGAG	47
GS115_001167_1.0	TAAGTATTGCAAATATACCG	47
GS115_001189_3.0	TAATCTGGGATCTATCGACG	47
GS115_001229_4.0	GATGATATAACGTTTGAACT	47
GS115_001230_1.0	ATGATCAGTTGTAAGAATTG	47
GS115_001259_3.0	TCAAGAAAACAAAATTGTCA	47
GS115_001264_5.0	AAGTTGAAGATACAGCGCTA	47
GS115_001265_5.0	AAAGAAAAGGCATATAGGCG	47
GS115_001266_5.0	CACTATCCGAATCTACAACT	47
GS115_001275_3.0	ATCTACTTCTTGGCTCATGG	47
GS115_001294_3.0	GTAAAACTTCCACCAGAAAG	47
GS115_001295_4.0	AACGACTTCCATTATCAGCG	47
GS115_001298_1.0	TCAGTATAGCAAGTGCCTCG	47
GS115_001305_4.0	CATAGAATTGCAAAGCTCGG	47
GS115_001309_1.0	AAGAGTGTACTTGTAACAGG	47
GS115_001314_5.0	TGGTTCCTGTTCATCCAAGG	47
GS115_001321_4.0	TCTTCTAGTGAGCATATGGA	47
GS115_001334_2.0	CCAGACGTATCATTATTAGT	47
GS115_001358_3.0	TGGTACTAGAGCTGTCCACG	47
GS115_001379_6.0	AAGAGGTGTATGCATTTGAA	47
GS115_001381_6.0	TTACTTGGGTGTATCTAAAG	47
GS115_001388_4.0	TCACAGAGCCAATCGATAAG	47
GS115_001430_2.0	ATGAGAATGATGAGACCGGT	47
GS115_001441_3.0	AGATCCATCTGCACTTGCTG	47
GS115_001463_4.0	AGCCTGCAGCATACAAGACG	47
GS115_001503_4.0	TTGTAAGCGTTTCTGACCAA	47
GS115_001525_6.0	ATAGGAGAGATGAACCGCCA	47
GS115_001563_5.0	GACTTGATGCTGTCATACAC	47
GS115_001570_3.0	TTTGATGGCGTTCAAAACAG	47
GS115_001573_3.0	CTTGCACTCTTTTCCTACAG	47
GS115_001579_5.0	AGAATTTTAAGTAGAAGATA	47
GS115_001586_3.0	GAGGATGACGATAATCATGT	47
GS115_001612_4.0	TGATGACGGATACTTTGAAG	47
GS115_001623_1.0	ACCCCAGCAGAATAGACCAG	47
GS115_001648_3.0	GTGGGGGATTCTTTTGACGG	47
GS115_001689_1.0	AGTCACCCGTTCGTACACCA	47
GS115_001696_2.0	TATATCGTGATGAAACCAGC	47
GS115_001703_5.0	TGACAGGTCTCGAACTCAAC	47
GS115_001716_1.0	TGTGGTGATTCAACGATGAG	47
GS115_001727_3.0	TCGGAAGAGTTCAACACTGG	47
GS115_001729_2.0	TGGTGAGTCCGAACTTGGAA	47
GS115_001733_1.0	GAGCATACTTTTCTATCCAA	47
GS115_001745_3.0	TGCATGATACTTGATCGAGG	47
GS115_001764_4.0	TAGTCTGAATCAAAACCGTT	47
GS115_001790_3.0	ACGGTCGTAATCCTCCTGAC	47
GS115_001814_5.0	GATTTTCTTGAAAGTAGCTC	47
GS115_001837_2.0	ACGTCCAGTCAATCAAACAA	47
GS115_001864_3.0	TAATAGCTGGTTCTTGACGA	47
GS115_001881_1.0	GTCCTCGTAGGGAGAGAAGG	47
GS115_001891_4.0	AATCCCCTTGGAGGATGCCG	47
GS115_001911_2.0	GCTACTATCGATCTTCAGGT	47
GS115_001914_2.0	GTCAGCCATGTCGTTCAAGA	47
GS115_001920_4.0	AGTCACATCCAGCTCGGTGG	47
GS115_001932_2.0	GCTAACGCTGGAGCAACTTG	47
GS115_001945_1.0	GGTGATGGTGTCCTTCGAAG	47
GS115_001951_3.0	GTGTTGTTCAGGACGAGATA	47
GS115_001955_4.0	GGAAGGTGATTGGGAGCCTG	47
GS115_001969_2.0	GAAATGGGTGAAACTAAGAA	47
GS115_002023_3.0	GAAAGGAGTCTATATTGGTA	47
GS115_002064_6.0	GATGCTCGTGAATCCAAAGA	47
GS115_002097_2.0	GATCAGGACGACGATGATGG	47
GS115_002102_6.0	AAAGCAACCGAAGGGAAAAG	47
GS115_002127_6.0	GGACTTCTTGTTGTCTCTGG	47
GS115_002131_2.0	CCATATTCATATGATTCCAG	47
GS115_002133_1.0	TGGATAGCAAAGGAACCACA	47
GS115_002146_3.0	ACAGAACCGCAAAATAGCAA	47
GS115_002149_4.0	TGGGTCATTCAAACAGCAGG	47
GS115_002153_5.0	ACAAGGACCAATTTAAAAGT	47
GS115_002165_6.0	TTAACTGAGTTTGATGAGGA	47
GS115_002194_2.0	CATTGGTTCTCGTTTGCCCA	47
GS115_002227_3.0	TTTGGTGGAGGAGTCTGCCA	47
GS115_002238_2.0	AGTTGGTGGAGTTGTCTACG	47
GS115_002256_4.0	GGTAACCTCAGATTCAACGT	47
GS115_002271_1.0	ATTCCCCTCCACGTAATCGA	47
GS115_002293_1.0	AGTCATGTTTAAATTCACTG	47
GS115_002297_1.0	ATAAGTCAAAAACATTCGGA	47
GS115_002338_2.0	ATTGTTCTACTTATAGGCAG	47
GS115_002381_3.0	TTTCTTGAACAACATCTGGG	47
GS115_002396_6.0	CTTGGACAATTGGATACACA	47
GS115_002409_5.0	GACGTTAGGCAGTTTCTAGG	47
GS115_002433_3.0	CAATCTGATAGGTTATTCCA	47
GS115_002452_6.0	ACTAACTGATTCTCAAAGAT	47
GS115_002461_3.0	GGAATTAGTAGAAATCAACC	47
GS115_002489_3.0	GCTGCTACATTGTTTTACAC	47
GS115_002493_3.0	CATAGAGGGAAAGTATCCAG	47
GS115_002501_4.0	TTCGACACCGATTCTGGAGG	47
GS115_002506_4.0	AACCAACCATCTTTTATCAG	47
GS115_002522_4.0	TCGAAGGCTTCTATCTACCA	47
GS115_002526_3.0	ACCATGGAAGCAAATCTCTG	47
GS115_002555_2.0	GGAGACGGCAACTCAGAGAC	47
GS115_002564_3.0	GCACGAGTAAGCATTTAAGT	47
GS115_002571_1.0	GATAGTCTGGTCCTTCGTGG	47
GS115_002578_1.0	TCTGTAACAATATCAACACG	47
GS115_002613_6.0	TTGGCATGGTGCATCTTCAG	47
GS115_002622_3.0	CTGGTTCTAAGTGGTAAAGG	47
GS115_002625_4.0	GCTTCTAAGTTAGTTCCAGA	47
GS115_002629_1.0	AGTATTCCCCCCTTGCAACG	47
GS115_002630_6.0	GGATGCCTGGGATAAGTTAG	47
GS115_002652_3.0	AGCAAAGAGAAATTGGCAAG	47
GS115_002680_3.0	CAGAGGGACAATGAAGATAG	47
GS115_002692_6.0	GATATCCCCATCACCCAGTG	47
GS115_002719_2.0	GTACCATGTGAGACTATCGA	47
GS115_002724_1.0	ACTATCACCGACCTTCAAGT	47
GS115_002727_1.0	TTGAATGGAGCAGAACTGGG	47
GS115_002731_4.0	AGCCCAGCAGAATAGAGTTA	47
GS115_002736_4.0	GCCAAAAGAGAGTCCAAGAC	47
GS115_002778_6.0	TATGATAAAGAGTCTAAAAA	47
GS115_002780_6.0	ATCCGCCCTAGCATATAGAG	47
GS115_002787_3.0	ACAGTCCAGACGAGATGTAG	47
GS115_002813_2.0	ATGAGTTCTGAAGACATGAA	47
GS115_002864_3.0	ACCAGAGCTAACAGATTCAG	47
GS115_002889_1.0	AATGGTGGTCAAAGAATCAG	47
GS115_002921_4.0	CACTAGTAACACTCACAACA	47
GS115_002947_6.0	GCTTGGAATTGAACCAGATG	47
GS115_002952_3.0	ATGGTCGGTTTGGACAACGC	47
GS115_002982_3.0	GGAAAGTCTTCGAGAGTATG	47
GS115_002991_3.0	ATAACCACCTAAACGCAAAT	47
GS115_003000_4.0	ACTATCGTGAATAGGGAGAC	47
GS115_003020_5.0	CAGAAAAGAATAACGAAAAG	47
GS115_003029_6.0	CGATGCCCTACGATCAACGC	47
GS115_003038_1.0	ATTCCTGAAGAATGTCACAC	47
GS115_003040_4.0	TAAATTGAAGCAGGACGCTG	47
GS115_003062_1.0	GCTATCTGACCATCACGTTG	47
GS115_003083_6.0	TCTGCTGAAATGGTCGAATG	47
GS115_003096_1.0	CATGAAAAATAATAGACCCG	47
GS115_003117_4.0	AGGAGTAATCAAGCTGTACG	47
GS115_003139_5.0	GACGACTTAAAGTTGGAGAC	47
GS115_003163_1.0	AGATGCGACCAAGAGTTAGG	47
GS115_003170_2.0	TTATGCGAGAACAAAAACGA	47
GS115_003191_1.0	AGTACATCTGTATACCCTGA	47
GS115_003201_3.0	TGTCACTTCTAGCAGACTGG	47
GS115_003244_4.0	ACTCAGTGGAACAAAAGCCA	47
GS115_003249_2.0	CTTCTTAGCATAGTACAGAG	47
GS115_003249_3.0	TATATCTTGACACAATTCCC	47
GS115_003251_3.0	AATTTCACCTTCCTTGTCCG	47
GS115_003274_3.0	TGACCATTGGAAAGTAGCCA	47
GS115_003275_4.0	ATTGTGTTTTGGTTTCGTTG	47
GS115_003283_3.0	CATTGCCAAGGCCCAAATAG	47
GS115_003339_1.0	ACATGGAAACGAGAAGTACG	47
GS115_003343_2.0	GGAGCCATCAGTCTCACCGT	47
GS115_003356_3.0	CTTATGCACGGCTAAATCGA	47
GS115_003359_5.0	TCTTTTTCAATGCCTCCCTT	47
GS115_003407_5.0	TCTGGCAAGGGAAAAAAAGT	47
GS115_003421_2.0	ATTTGTGTCAAGGGATAAGG	47
GS115_003427_3.0	CTATACGAGGGCCACCAGGA	47
GS115_003446_4.0	TGAAGCCTTGTAGATGTGTG	47
GS115_003481_4.0	TAGCAATGGAGTATACCTGT	47
GS115_003498_5.0	CTAGCACGGTCATTTCTGAA	47
GS115_003522_5.0	TGGAAATGGTCAGGTTCTGG	47
GS115_003526_6.0	GCCCAATGAGTATACACCCA	47
GS115_003528_4.0	GGAACCAATGAAAAAATACA	47
GS115_003535_1.0	AAAGTTGTTGAAATATTGCG	47
GS115_003537_3.0	CAGATTCAGAAATAACTTGG	47
GS115_003543_3.0	TATCGGTGATGATAAATATG	47
GS115_003551_6.0	ACCTGTGCGATTGGTGTGAA	47
GS115_003570_1.0	TTCTGGAGAGATTTTAACAG	47
GS115_003583_2.0	ATGAATTGTCTCCACCACCG	47
GS115_003593_4.0	AGCCTAGTGAGTTACCACAC	47
GS115_003611_4.0	CTCTGGTAAGGAGACAAGGG	47
GS115_003619_5.0	TGCTATTGATATCATCGTGG	47
GS115_003619_6.0	AGTTTGAAGCTCACTCGGGA	47
GS115_003626_4.0	TTGGATGGGAAACTGAACCT	47
GS115_003642_4.0	GGACATAGACAACTTGGAGA	47
GS115_003657_4.0	TAAAAATGCTACCACGATGA	47
GS115_003685_2.0	TGGAGATGGTACTACTTCGG	47
GS115_003705_6.0	AGCTGGAAGTATAACAGGCG	47
GS115_003725_5.0	GCTCGATTGGAATAATAGAT	47
GS115_003745_6.0	CATCCTTACCTAGAAACATG	47
GS115_003750_2.0	CATCCACCGTTGTAACCGAG	47
GS115_003751_6.0	GTCGAAGACAAAGCCCTCGT	47
GS115_003752_2.0	AGACAAAGAATCCTGATCAA	47
GS115_003760_1.0	TTGTTCATTCAAATATCGAG	47
GS115_003762_3.0	GACATTTGAAAATAACCAAA	47
GS115_003763_5.0	CCCTTGACCTACATTCTGGA	47
GS115_003764_4.0	AGCCCGTTTGAAGAAGTGGA	47
GS115_003772_1.0	ACAAGAAGTATGAGTCAAAG	47
GS115_003789_4.0	AAAGTGGTCCCAAGGGTCGA	47
GS115_003804_4.0	CGTACGTTGCCGGAGCAGTG	47
GS115_003821_3.0	TACTTTGTAGAAAAATTCAA	47
GS115_003843_4.0	TCGTTTCAAAGTGTTGAGAG	47
GS115_003853_1.0	GCCTAAGATTCAGACGAGAG	47
GS115_003857_6.0	GTCCTTAGATTGAGAGGTGG	47
GS115_003880_5.0	CTCATTCCATATTAAAATAG	47
GS115_003886_1.0	TGAGGAAGTAATAATCACAA	47
GS115_003950_6.0	TTCTAATGCCAACTTTGCAA	47
GS115_003970_4.0	ATGTAGGGACGATCTGGTGG	47
GS115_003972_4.0	GGTCCAACGGATGTTCAACT	47
GS115_004013_2.0	ACATATTCAGGACATTTCGG	47
GS115_004022_6.0	GAGACAGCAAAGGGTACCGT	47
GS115_004030_1.0	GGAGTTGTAGTGGCACCAGT	47
GS115_004034_2.0	TTGACGTTACAAGAGGTGGA	47
GS115_004040_5.0	CTTAAAAGTGAATTGTGCGT	47
GS115_004059_3.0	GAAGGAGGACCCCGATACTG	47
GS115_004060_4.0	AAATGAAATTTGGACGAGTT	47
GS115_004072_5.0	TCATGTAGAGCAAGAACAAG	47
GS115_004084_1.0	GAAAGATGAGAATGCCACAG	47
GS115_004085_4.0	AACTTTACCGTGGAACAGAA	47
GS115_004086_3.0	TCTGTTGGCGGAGATAGAGA	47
GS115_004110_6.0	GAGTGTCTAGATGGATTTGG	47
GS115_004124_3.0	GATCCAATCTCAGCGTCACG	47
GS115_004128_4.0	ATCTTCGTCATCGTCAATGA	47
GS115_004131_3.0	TCAAAGGGTCTATCTTCATA	47
GS115_004160_3.0	GTCCAGATACCGAAACATCC	47
GS115_004167_3.0	GAGGAAGACGATGAAGTAGT	47
GS115_004182_2.0	AACGTTCGACAATCTTCAGG	47
GS115_004184_6.0	GACAGTGCTACTTTAAGAAG	47
GS115_004197_5.0	GAAAATCTTAAGATACTCAA	47
GS115_004203_1.0	ATATTTCTCGGGAAACTCCG	47
GS115_004209_3.0	AAAACACCTGATTTACGGAG	47
GS115_004213_1.0	ATCAAATTAGAACAGCAAAG	47
GS115_004226_2.0	ATGTGTATAGATATGGACGA	47
GS115_004244_5.0	GTCCTGCCAAATATGCGGCC	47
GS115_004260_3.0	GAGTTAGTAGTCGTTCTTCG	47
GS115_004291_5.0	CAGAGTAGAGTTGCTTGTAC	47
GS115_004305_1.0	TATCTGAACCTACCGACTCG	47
GS115_004319_2.0	TATTGGACTCCTCAAATCGT	47
GS115_004346_5.0	TTTCTACTACTATTCCAGAA	47
GS115_004390_1.0	ATAACTGACATTGTTTGACG	47
GS115_004401_5.0	AATGTGAGCAATGGCCTCCA	47
GS115_004407_2.0	GGCGTGTCGATAGTGTCCCT	47
GS115_004419_4.0	CCGTAAATGGCTCAGAGTAT	47
GS115_004424_2.0	GAGCACAAGTTGATCCACGG	47
GS115_004432_5.0	AATTAGAAATAGTGAATCTG	47
GS115_004434_6.0	ATTGCTCTCATGCTCTTACA	47
GS115_004443_5.0	ATCAATGCCATGTCGAAAGT	47
GS115_004448_4.0	TGATACTCCAGTACAGCTGA	47
GS115_004450_3.0	ATCCATAATAACCTCATTGA	47
GS115_004456_3.0	TCAACGAAAGAACAGCGGCT	47
GS115_004472_1.0	AGTCTTGCCGAGTCCACCAG	47
GS115_004480_6.0	GGTATCTTTGCAACCCCAGG	47
GS115_004486_2.0	TCAGCTCAATGATGCAAAAG	47
GS115_004502_3.0	AGGAAAGCTGAGAAAGTCCC	47
GS115_004504_1.0	GAGTAGCACAGGAACGCCAG	47
GS115_004504_6.0	CAGAAGTGAAAGATATAAGC	47
GS115_004513_4.0	GGTTATTGTTGAGCTTTGCA	47
GS115_004516_4.0	TTCCTAGAGGATACTACACA	47
GS115_004533_1.0	GTTGGAACCATGGATCCACT	47
GS115_004538_3.0	GTTCGTTCCAATTTTCAAAG	47
GS115_004566_4.0	ATCTGGTTTTGAAAAAACGT	47
GS115_004578_6.0	TGCAAAACATTCAGCACTCC	47
GS115_004592_2.0	TTAGTTGTCTAAGATGCTAG	47
GS115_004627_1.0	GAATCCTAATGACTCCGAAG	47
GS115_004645_6.0	CAGTTAGAAGATGAATTGAA	47
GS115_004657_2.0	GATGAAGTCCGTATTGTCAG	47
GS115_004657_6.0	GATGTCTTCTCCTCTGTCCA	47
GS115_004659_1.0	TTATGGATAGATTTAGTGAC	47
GS115_004670_3.0	ACTCATAATCTGGATTATCA	47
GS115_004688_6.0	TGGAGCCTATGGAGTGTGCA	47
GS115_004693_2.0	TCATCAATAAAATCTACAAT	47
GS115_004704_5.0	CAGCTTTGAAGTAACCAACA	47
GS115_004715_4.0	AGCACAATTTCGTTTCCCTG	47
GS115_004717_5.0	CGAAGACGTCCAAAGAATAG	47
GS115_004738_2.0	AGTGCTTACAAAACTCAGGA	47
GS115_004751_2.0	AAAGTCAAACAGATTGTAGG	47
GS115_004752_4.0	GATGACTAATGTGTTCATGA	47
GS115_004757_2.0	AGAGTTGAAAAAGGCAAACG	47
GS115_004759_4.0	GACGAAGAGAAGGTCGCAGA	47
GS115_004762_4.0	GGGTGGAGGACCATAAGGGA	47
GS115_004777_2.0	AAGACTGGAGAAGATCGGAG	47
GS115_004790_4.0	GAAGTCATCTTGGAGTGTGG	47
GS115_004791_6.0	CGATGAATCATCCCAAAACA	47
GS115_004792_6.0	GTTTCCCGATAGCGATGGAG	47
GS115_004798_6.0	TGGGTGCTCTGTGACAACTG	47
GS115_004801_1.0	AGCGTCATTCTCGTTCAAAG	47
GS115_004811_2.0	ACTTAACCAATGAGTTACAG	47
GS115_004815_4.0	GATTTGATACCTCTATTAGA	47
GS115_004822_3.0	TGAAGAGACAGTAGAAGCCA	47
GS115_004824_4.0	CAAACTAGAGGAGCTCAACA	47
GS115_004825_6.0	GTCATTGATCTCATCACCTA	47
GS115_004830_2.0	TTATCTCTATTAAACGAAGA	47
GS115_004838_4.0	ATTGAGAAGGATGTTCTGTA	47
GS115_004859_5.0	CTAATCACTATTATCGACAA	47
GS115_004883_1.0	GAGAGACTTCTTCTAACTGA	47
GS115_004884_2.0	ATTGCCTTCGATGTTTGCGT	47
GS115_004887_1.0	GTAGGGATGCAGATAGAAAA	47
GS115_004887_2.0	TATGGATCCCGATATAGCAT	47
GS115_004925_2.0	CTGTCACTAAGCATAGGCGT	47
GS115_004943_3.0	TGGATATCTATCATATTCTG	47
GS115_004950_2.0	GATTTTAATGGTGAACACAT	47
GS115_004966_3.0	GTATGAATATGTAAACGAAC	47
GS115_004977_1.0	ATTTGGATCCGTTTTCACAG	47
GS115_005003_1.0	TCCTGTCTTTCTATGAACCG	47
GS115_005006_5.0	CTTTATTGACCAATATTCCA	47
GS115_005009_1.0	TTTCAGGGACCCCAGATCAG	47
GS115_005070_1.0	AATCGTCATTGATCACAGAG	47
GS115_005093_2.0	GGAATCAGAGATATCCCACA	47
GS115_005109_2.0	CGATCCTGATGTGTACGACA	47
GS115_005123_5.0	GGAACGTAGTAGAGAGAGAA	47
GS115_005125_1.0	GTCAGAACTGTCATTCACCG	47
GS115_005132_4.0	TATATTATTTCGCGCAAGAA	47
GS115_005146_4.0	CTTACTAATAGCAACCGAAA	47
GS115_005149_1.0	CTATATCGAAGGTTCAGGGA	47
GS115_005149_4.0	AATTTGCTGATTGCTAATCA	47
GS115_005163_5.0	TCTTGCTTCATTCCGCGTGA	47
GS115_005172_6.0	ATAGCCGTCGAAAAGAAATA	47
GS115_005193_2.0	GGTGGATGCGAAGACTACAC	47
GS115_005203_2.0	TCAACATTACAAATACTCCA	47
GS115_005208_6.0	TTCAGTTGTGGATCCTACAG	47
GS115_005249_5.0	TTTGCTGTTCTACGTCCGCA	47
GS115_005258_4.0	AGAAATGGTGACTTCGGCAG	47
GS115_005320_1.0	TCAAGATACGATAGTCAAGG	47
GS115_005332_6.0	CGAGTTCGAATCAAAGCTAT	47
GS115_005342_2.0	ATAGTCGGTCAGGATGCTTG	47
GS115_005352_1.0	GCTTCTGAAGAACCAAGAAA	47
GS115_005362_1.0	GAAAGCTCTTTTAGTTTAAG	47
GS115_005375_6.0	CATATTTCAGTAGCTTAGGA	47
GS115_005390_6.0	TCCTTTTTAGGTAATTTAGG	47
GS115_005401_3.0	GGTAAAGTGGGAGATAACAA	47
GS115_000007_3.0	TCATCTAGCGACTTACTTCA	46
GS115_000011_2.0	AGTAGGAGCATTGACGGCCG	46
GS115_000012_2.0	TCACAAATAGATGAGTTGGC	46
GS115_000023_5.0	CGTAACTGTTTCCCTCACCA	46
GS115_000025_2.0	TGACGACAGAGGAATAGAAG	46
GS115_000066_2.0	TAAGAATCACAGCTTTACCA	46
GS115_000118_6.0	AGCATCAAATGTGTTGTTGT	46
GS115_000139_4.0	GCTCAACCATGAATTACGCC	46
GS115_000148_2.0	GATCTACCAAGATCAAAGAC	46
GS115_000161_1.0	TTCACTACAAGATCGCTGGA	46
GS115_000161_6.0	ATTTTTCACTACAAGATCGC	46
GS115_000162_3.0	AGCGTTGTCTACTATGTCAA	46
GS115_000169_3.0	TACCATTGTACCAACACTGT	46
GS115_000179_3.0	TTACTGCCTAGAGATGTGGA	46
GS115_000181_4.0	TTTCATCCAGATAAGAACCC	46
GS115_000185_2.0	AGTGGAGATATCCTTTACCA	46
GS115_000197_4.0	AATGACCGTCGTTGAACCAG	46
GS115_000233_2.0	AAAGGACATTAGGATCTTGG	46
GS115_000238_5.0	AATGAAGTTGTCGCCTGTGG	46
GS115_000244_3.0	CTGGACCTTGTTGAATGCAG	46
GS115_000249_3.0	TCTACAGAGAAAAGAATATA	46
GS115_000251_3.0	CTTCAGTGAAGGCTGGTACG	46
GS115_000255_2.0	GTGATTGTGCTGAATCTGTG	46
GS115_000264_2.0	GTATGAGTCCTTACGCAAAG	46
GS115_000323_3.0	ACCAAGCAATGAGGATAGTA	46
GS115_000346_3.0	TCAGAGGGAGCACATGAAAG	46
GS115_000369_3.0	TTGGGGACAGTGGATCCGGA	46
GS115_000411_1.0	TCAAAGGCTTCCAAATACGA	46
GS115_000427_4.0	ACAGCTTGAATATTTTTGGG	46
GS115_000464_2.0	CTGTTTCAAGGATGACCACA	46
GS115_000490_3.0	GGAGGTAGTGATCAATCCGG	46
GS115_000499_5.0	GTTTAGATGCTACAAAGTCT	46
GS115_000506_5.0	TTTCTGCCCAAGATGAGCAT	46
GS115_000529_2.0	TATTCAATCCTTGAAGAACG	46
GS115_000537_6.0	TATCATGAATCCGTCTTGCG	46
GS115_000545_1.0	GAAGGAAGTAAGAGAAGCGG	46
GS115_000607_3.0	GTCTATTTTGATATTAACGA	46
GS115_000610_6.0	CGTCAGTCCAACTCATCAAG	46
GS115_000614_2.0	GGCTGTTCAAGGGGATACCG	46
GS115_000617_4.0	ACCCAAGAGGAAGAACCAGA	46
GS115_000624_6.0	TCTGGCATCTGGAACGTAGA	46
GS115_000637_3.0	AAGTCCATGATCATTAGAGT	46
GS115_000707_4.0	CTTACAAAAAGAGAATAATG	46
GS115_000715_3.0	CTATCACGGATCAATGTAGT	46
GS115_000727_1.0	ATACAGGCCAGACATTTGAG	46
GS115_000728_3.0	GTAGTAAACGTTATCATCCT	46
GS115_000753_6.0	AACTAAGGGGAGAGGAGAAG	46
GS115_000792_6.0	GGTGTGCACATTTTTATCGA	46
GS115_000793_1.0	CTTAGATGATTTAAAGGACG	46
GS115_000802_5.0	CACACTGCGATAACGAACAT	46
GS115_000808_4.0	TTGATAATTGCAAATCTGGG	46
GS115_000811_2.0	GATAAAGCAGAGTATTCTAA	46
GS115_000819_5.0	GAGGGTACTTCCTCCGTGGG	46
GS115_000822_4.0	GTTGCGGGAACAAACGGGAA	46
GS115_000832_2.0	GTGCGTTTATATATGTTGTG	46
GS115_000852_1.0	GTTAGCAATTAATAGTGCAG	46
GS115_000872_4.0	AATAAAAAAAAAATACTGGC	46
GS115_000875_6.0	ATCACTCCATCAATCAAGCA	46
GS115_000880_6.0	ATAGCGCATTAGAATCCTAC	46
GS115_000881_6.0	ATATGTGGAAGGATGAGGTA	46
GS115_000886_1.0	TCAGTTTCACGTCTACAAAG	46
GS115_000889_1.0	GTAGTAGATAAACAGAACTG	46
GS115_000920_5.0	TCCAAAGATGGTCAACAGGG	46
GS115_000921_1.0	TCGCCATTATCAATTTCCGA	46
GS115_000923_2.0	CTTGCAAAGCTCTGATGCGG	46
GS115_000930_4.0	TAATCAGTGTCAATATTAGA	46
GS115_000935_3.0	TCTCCTGCAAGTCCCTCAAC	46
GS115_000943_6.0	TTACAAAATCAATGTATCCA	46
GS115_000951_6.0	CAGACTTGGCGATAGTACCC	46
GS115_000979_2.0	ATTATCCAAGAAGTCAAGTG	46
GS115_000985_4.0	GGCATTTCTATAGTACATTG	46
GS115_000988_6.0	ATATGCATACCATGGAGAAT	46
GS115_001005_4.0	GTGAATGGATTGTCGAGAAG	46
GS115_001025_1.0	GGCTTGTTGTTATTGCCCAG	46
GS115_001048_5.0	GTACTTGTTACGTTTGCTAA	46
GS115_001050_6.0	ACTTCTTTGAACCCTGCGGA	46
GS115_001072_2.0	GCTGAGTCCTGCGATTCTGA	46
GS115_001078_1.0	TGAACGAGAATACTGGAAGG	46
GS115_001081_2.0	AATTCACTTGAGAGGTGCAG	46
GS115_001118_2.0	TTTTATGAAGGAGAAAGCTG	46
GS115_001120_4.0	ATCCAGGTAAGTAAATTAGG	46
GS115_001133_5.0	TAACGATAATTGCAAAGAGG	46
GS115_001150_4.0	GCAGTTGAGTTTTAAGACGA	46
GS115_001150_6.0	CTTGGAATTGCATAAAGTAG	46
GS115_001165_4.0	TCGTGTAGTCCAGAAGATCA	46
GS115_001195_1.0	TTGGCCTGAGGAATACCACG	46
GS115_001208_6.0	ACAGGGGTGAGAGGCGTGGT	46
GS115_001236_1.0	TCTTCCAGTGGTGAAGACGA	46
GS115_001244_5.0	CAGGCCGGTATTCGAAGCTA	46
GS115_001283_4.0	TAAGTACTTGGCCGACTACG	46
GS115_001287_1.0	AATTTCAGAGACCACCCACA	46
GS115_001299_5.0	TGAAGATATGGAGATTGACC	46
GS115_001352_1.0	GCTACGCTGGTCGATCTAGG	46
GS115_001361_1.0	TGGCTGAGGAGAATAAAAAG	46
GS115_001361_6.0	TGAGGAGAATAAAAAGCGGA	46
GS115_001405_2.0	TCACAGGAAATAATGGCCAA	46
GS115_001415_3.0	CTAATAGAGTCTATAGTAGG	46
GS115_001425_3.0	ACGGATCGAAGCTACCACGT	46
GS115_001452_1.0	AGCTTGATCTCTTCAGACGG	46
GS115_001486_1.0	TGTGCTGAACCATTGTGCCA	46
GS115_001486_6.0	TCAATGTGGAGCTGATGATC	46
GS115_001489_5.0	GAAGGCGGTCTTAAGTGGAG	46
GS115_001514_4.0	CTTCCCGACTCTGATAACAG	46
GS115_001547_3.0	ACTGTTTAGATGCGTCTCTG	46
GS115_001560_3.0	AACCTTATGGCGTTTCCACA	46
GS115_001565_2.0	ATCCTGATGAGGCCAACAGA	46
GS115_001571_6.0	TAAGGACGGAGACCAAGAGG	46
GS115_001577_6.0	CTCGGCCACGTTGCCTTATT	46
GS115_001592_1.0	ATCCTGGTCAAGTTTTCCCG	46
GS115_001600_4.0	ACAGGATAAGGAGCCCCAAG	46
GS115_001607_1.0	ATATGGAAGGAGCATGTGGA	46
GS115_001612_1.0	GCTGTTTTAATTTTCCAACA	46
GS115_001628_4.0	GTCAGAAGAAGAGGAGCGTA	46
GS115_001630_3.0	GGTTAAGGCAAGCAGAAGCA	46
GS115_001650_5.0	CCAACATGTTCACTGGAGAA	46
GS115_001668_3.0	TTAAAGAGCTTGACAGACAT	46
GS115_001693_2.0	CTCGACAAAGTATGAACCAG	46
GS115_001698_1.0	GGACGGAACAAATAGTAACG	46
GS115_001714_5.0	TGTTTTCTAAATCTGTTTCG	46
GS115_001745_1.0	GGTTGGGTAAGTGTGTTCTG	46
GS115_001758_1.0	GCAGAAGAAGGCCATCAAGG	46
GS115_001762_3.0	GTTGTTTCTCTTCTTACCAG	46
GS115_001841_4.0	GATTTCCTCACTCTTGGACG	46
GS115_001848_4.0	GGCGATACTAGAGAAGCAGG	46
GS115_001855_2.0	TTGCAGCTGAGAATTACTGG	46
GS115_001856_3.0	AAAATTGATTCTATGAACGA	46
GS115_001905_2.0	TGCTTATCTTAGACTCCTGG	46
GS115_001930_4.0	GGCAGATTACACCAAGGTAG	46
GS115_001946_3.0	GGAGCTCTCATCATCCAAGG	46
GS115_001957_4.0	AAAGGACTTTCCAGGTGTGG	46
GS115_002002_6.0	GGAGGCAATGCTTTTGGCAG	46
GS115_002038_2.0	TGAGGCCAGATATCGAACTA	46
GS115_002062_5.0	GCAGGATGACTCCAGATTAC	46
GS115_002067_4.0	TGAAAAGGTGGCTTGATGAG	46
GS115_002078_1.0	TAAGAAATATTCAAGATGCG	46
GS115_002082_6.0	ACGATTACTGACCGGAAACA	46
GS115_002086_1.0	TGAAGTGGTCTTCAATGCCA	46
GS115_002088_1.0	TATATCGTAACTGGACGTCA	46
GS115_002094_2.0	TGTGTTAACAAAGCAATACA	46
GS115_002096_6.0	TATGTTTACATGTGTAAGGC	46
GS115_002099_3.0	ATGGTATCACCCTGTACAAG	46
GS115_002114_1.0	ACCAGCCTTGAGAAAAACGT	46
GS115_002132_1.0	AAGACTGAGATCTTTTGCAG	46
GS115_002151_3.0	GCCGTTACTGTTGCTTATGG	46
GS115_002157_6.0	TGAACGACTAGGTAAATCGC	46
GS115_002169_4.0	GGCGGTGATAACAAGAAAAG	46
GS115_002184_3.0	CCTGTGTTAAGGAAGGTGGC	46
GS115_002192_3.0	GTTTTCTTGCCAGACGAGTG	46
GS115_002203_3.0	GTTGTTGACATGTATTACAG	46
GS115_002211_6.0	GGTTTTTGTCTCCGTCAAAG	46
GS115_002213_4.0	GGTGAAGCCGTCAAGTGCTG	46
GS115_002224_6.0	AAACAAAACAATGAAGGAGT	46
GS115_002243_1.0	TATGGTGTCTCTTTTCAGGA	46
GS115_002243_2.0	GGTGTCAATTAGAGAAGTGG	46
GS115_002252_4.0	CTTTGTTGAGGCCTACCAGA	46
GS115_002254_4.0	AGTCTCTTGTTGGAAAACTG	46
GS115_002257_5.0	GTTTCAGCTCATTTACGTCA	46
GS115_002259_4.0	GGTTGCCGTAGCTCGTTCAA	46
GS115_002275_2.0	TATAGAAAGATTTCCACCGG	46
GS115_002283_1.0	GTATTGGTGATAGGAGCAGG	46
GS115_002329_4.0	AACAAAATAAAAAATAATGA	46
GS115_002332_4.0	GGATACGTATTAGGATCGGG	46
GS115_002355_2.0	GATTCTGTGCGGCATAAAGT	46
GS115_002377_2.0	GGCTGACAAGAAATGCGCCC	46
GS115_002384_1.0	GTACAGAGAGTTCGACTGGA	46
GS115_002384_4.0	TTGCCAGTGAGTTCTTACAA	46
GS115_002395_2.0	ATGGATGATAGCCCTCAGAA	46
GS115_002409_3.0	TTGAAAAGTCTAGTTCCATG	46
GS115_002418_2.0	GTGATTGTCGCAATTGGAGG	46
GS115_002418_3.0	TTCGTACAAGGACAAACCAA	46
GS115_002418_5.0	ATTGGAATATTCTTTTCACC	46
GS115_002420_6.0	AAGGCCTATAAAGTTCTGCC	46
GS115_002422_1.0	GATGGGATACGACGAATCTG	46
GS115_002423_4.0	TTTTACTTTCGGATTCATTG	46
GS115_002441_4.0	AAGATAAGATAGAAGCCAAT	46
GS115_002445_2.0	TATCCAAACTATGCAACAGG	46
GS115_002451_1.0	GCCCTCGTATTATTTCCCGG	46
GS115_002453_5.0	ATTGTAATCTCTCTATCAAT	46
GS115_002455_6.0	TTCACTAAGATCTTTCAAGT	46
GS115_002473_3.0	CCAGCTTCTCAGCATAGACT	46
GS115_002478_3.0	GAGCGGCGGACATTTGATGG	46
GS115_002491_2.0	AATGACTTTTATTTCCCTAG	46
GS115_002495_5.0	GCTACCGTTGGCTACGAAGA	46
GS115_002506_5.0	AAGGTATTAGTGATTGGCGG	46
GS115_002549_3.0	GGTATTCCAGATGTTAAACA	46
GS115_002554_6.0	GTAGAGAGTATTTGCTTCAG	46
GS115_002563_1.0	CATTGACGACTACTCCGAAG	46
GS115_002579_3.0	TATTCTCATCATATTCGCTG	46
GS115_002604_1.0	GTTACAGTCCCAAAGACAAT	46
GS115_002619_1.0	GGTTTGTACGACTTAGCACT	46
GS115_002635_5.0	CTATACTCCAAGGATGCAAG	46
GS115_002664_4.0	CTACTTACATAATTGAAACA	46
GS115_002665_3.0	GGAACGATTCTCAAAGAGGG	46
GS115_002669_3.0	CGTTTGAAAAACATCATCGA	46
GS115_002673_6.0	GTTGACTACGCAAAGAAGCA	46
GS115_002676_5.0	TGCCGAGCTGATAACCCCAT	46
GS115_002679_1.0	AAGAGTTCCCATCATCACGA	46
GS115_002679_6.0	GTCTCCTCCTCAGTTGCAGT	46
GS115_002680_5.0	TAGCTTGAATAATATGTGCA	46
GS115_002712_6.0	ACACTCGGATTGAACATGAC	46
GS115_002727_6.0	GACGGAGATGACGAAAATGT	46
GS115_002733_3.0	CAGATACAAAAGATTTACGA	46
GS115_002756_5.0	TTCATTCTTACCAAGTGCCA	46
GS115_002813_1.0	GTACTACTAAAAACTGGGCT	46
GS115_002822_3.0	ATTTCACTCAGATAAGGAGG	46
GS115_002851_6.0	TGTTCACAATGACATTCGTT	46
GS115_002854_2.0	GATACGAGCTTTGGTTTCAG	46
GS115_002858_5.0	TATATCGTCCAATCTGGCTG	46
GS115_002879_4.0	GTCAGAACCGTCAACAACAA	46
GS115_002900_3.0	GCATTAGTAGGTGCAGTCAA	46
GS115_002927_1.0	TTATTGGCTCCGGAAATTGG	46
GS115_002941_2.0	TCTTTCGTACGCTGTCTAGG	46
GS115_002973_2.0	TATAAGGTAGATATATCCGA	46
GS115_002983_1.0	TGAAACATATGTACCAACCA	46
GS115_002999_3.0	GTGATTGGTGGTGGACCTGG	46
GS115_003006_4.0	GCCGTTAAGGAAATAAAGGT	46
GS115_003011_1.0	TTAAAAAGTTAAGCCCAACG	46
GS115_003046_1.0	TGAAGTGTGATGAATCGCTG	46
GS115_003046_3.0	ATTCATCACACTTCATCGCA	46
GS115_003047_1.0	TGCCAATGCGTCTTTCACGG	46
GS115_003050_4.0	GTCGTCTGGAGCTAAAAACG	46
GS115_003060_2.0	TATAGGACTTCATATAACTG	46
GS115_003070_6.0	TTTTTCAGTCATCAATATCA	46
GS115_003080_5.0	GATAGAAATTGGTACACAAA	46
GS115_003084_4.0	AATCTGGTAATGTACGATGG	46
GS115_003103_4.0	GGTACTTCGCAATAGCACAT	46
GS115_003119_6.0	CATCCGACATTGGTAGAGAT	46
GS115_003124_4.0	CTTCGACTAGTGGCTCAGTA	46
GS115_003126_6.0	TACACCCCTTGGTAATGTAC	46
GS115_003130_5.0	AAGTCAAAGTGGCTCGGTAA	46
GS115_003136_4.0	TCGAGGTCGTAGATGGCCGT	46
GS115_003162_2.0	CTTGGAAAAAATCTATTGGG	46
GS115_003185_3.0	GCTGTGGGAAATGACCTGTT	46
GS115_003196_1.0	GTTCGGTATTGAGCTGGACG	46
GS115_003200_2.0	TTCTTGCAGTAGCTTCCTGG	46
GS115_003221_2.0	AATTCAACTTGAACGTGGCG	46
GS115_003231_3.0	TTATAAGTTCGATCATAGCA	46
GS115_003240_1.0	TGAGATTCCACCTTTAAGAG	46
GS115_003246_5.0	TTATCCTAGTTTGTATTATT	46
GS115_003265_3.0	AATGACTTGTTGAAGGACAT	46
GS115_003295_6.0	GGTAATGATACTTGTTAATG	46
GS115_003296_6.0	TACTTGTTGAAAGTAACGTA	46
GS115_003319_2.0	ATGAGATTACAAACAGAAGA	46
GS115_003330_2.0	TCTTCTTCCAAGAGGATCGG	46
GS115_003349_3.0	TGACGACTGGGATGGAGTGC	46
GS115_003352_6.0	CAATGTCCATAAAATCTGAC	46
GS115_003371_4.0	TCTACTGAGAAGAAGGACCT	46
GS115_003379_4.0	TCAGATTTGAACGTAGTCAC	46
GS115_003423_6.0	ACATCAATCACCTGAGGAGG	46
GS115_003435_4.0	TTCAGAGCCACAGATAAATG	46
GS115_003461_6.0	GATTTGCCAAGGTTGAGACT	46
GS115_003486_6.0	TTTCAACTCCAAATGCTTAA	46
GS115_003533_1.0	ACGATCTAGAAGATTCAGGA	46
GS115_003566_4.0	AGGGAAGCACAACGACCTGG	46
GS115_003577_2.0	CTATAGATTGTAGACTCATG	46
GS115_003594_1.0	TGTGCGTAAGACATAGACTG	46
GS115_003597_1.0	CAGTTAGAGAATCTACCTGG	46
GS115_003599_3.0	ACAGTCACGAGAATTGTTTG	46
GS115_003602_5.0	TTCAATTGACTAGCTCATGA	46
GS115_003613_2.0	TATAGTTCCAGCTATTGTTG	46
GS115_003626_1.0	TTTATCCACCTCGCTATCAG	46
GS115_003630_1.0	ACACGTTGATAATAGCACCG	46
GS115_003640_5.0	TTCCCAGTCCTGTTGACAAG	46
GS115_003665_4.0	AGTGTTCAAAAAGTACACTA	46
GS115_003673_3.0	TGCACTGTTGGATTGACTAA	46
GS115_003674_5.0	GTTGAATGATTATAGACTGA	46
GS115_003709_3.0	TCTTTCAATATCAGGGCGTG	46
GS115_003740_5.0	CTTGGGAAACTCCAGTTCTG	46
GS115_003741_4.0	ACATTGTGTTATAAATGTGT	46
GS115_003747_6.0	GCAATATTTGAGGAGATTGA	46
GS115_003783_2.0	GGTGTGATATCTGTAAGAAA	46
GS115_003787_2.0	TACTAACGAGAATGCAGCAG	46
GS115_003806_1.0	AGGCCTCAAACTTATCAGTG	46
GS115_003825_3.0	TCATATCAGGGGATGAGTCA	46
GS115_003850_5.0	ATCAAAATATCCCTAGATCA	46
GS115_003863_2.0	AGCCAGGAGAAAGTAGCAAG	46
GS115_003866_2.0	TCTCATATCGAAGTAACGTA	46
GS115_003901_5.0	AGAGGAATACAAATTGTTGG	46
GS115_003920_4.0	GCTCCACAGTTCGGACCAGG	46
GS115_003952_1.0	CCTGTACTACGACATCTGAA	46
GS115_004004_1.0	TCTCCAAGTTCAGGAGCTGG	46
GS115_004013_5.0	GGAAGCATCCAGCAGTGTCG	46
GS115_004055_6.0	TGGAATAGTTACAAAGAGTA	46
GS115_004062_4.0	ATAGCAGTACAATCACCAAC	46
GS115_004080_2.0	GATCATGAACAACGATGCCC	46
GS115_004084_6.0	TTGATCCAAAATATGCCAGA	46
GS115_004113_3.0	ATATATTTCGTCCTCCACTC	46
GS115_004131_4.0	TTCATTGGTAGACATAATGA	46
GS115_004140_1.0	TACTGGTTTGATCTGAGTGG	46
GS115_004153_2.0	GTGTTGGGGGAATAGACGTT	46
GS115_004161_4.0	ACTGGCCCAGTCGCAAGAGG	46
GS115_004162_1.0	AAGGCCGTTAGGGAACAGGT	46
GS115_004163_2.0	TGTTTCTTCTACGACCAGAG	46
GS115_004164_4.0	AGCCTTGTAAGCAAAGTCGG	46
GS115_004164_6.0	TTTGTTGAGCCTTCCGTCAG	46
GS115_004165_3.0	CACGGACAGAGACTTCAAAG	46
GS115_004166_1.0	TCAGAAAGATAAAATCGACG	46
GS115_004178_3.0	CTGGTGCAACTTGTAAAAAG	46
GS115_004179_6.0	AAGCTTTGTGGATTATGAAA	46
GS115_004198_4.0	CTTCGAAAATCAAGTCGCAT	46
GS115_004206_4.0	AGAGATTATTGAGCTAGCAT	46
GS115_004238_6.0	AGTAACCTACTGAAGCAAAT	46
GS115_004264_6.0	ACAAAATAGCAAACACATTG	46
GS115_004312_3.0	TCAATAAGAAGAATTACACT	46
GS115_004340_2.0	GTTTCATATCTCCTTCGTTG	46
GS115_004363_1.0	GGGAATGACCCACCATGCTG	46
GS115_004372_3.0	ACGACTTTCAACAAAAAGTG	46
GS115_004401_6.0	ACGATGTATGGCTCAACAGA	46
GS115_004417_4.0	TACAAACGAGATCATTGGAG	46
GS115_004441_1.0	ACTTGCCCATATTCTGCCAA	46
GS115_004466_5.0	TGACATTTCTATGGAACTGG	46
GS115_004487_1.0	ACAGCCGTACTTCTTATATG	46
GS115_004490_2.0	GCTCTTTGTACTTCTCTGCA	46
GS115_004494_5.0	TAATAAGGAGAGCATACAAA	46
GS115_004496_4.0	GAAGGAGATAGAACAAAGGC	46
GS115_004498_6.0	AGAGATCACTGAGGTTCAAG	46
GS115_004507_6.0	AAGGTGGATAGAACGAGATT	46
GS115_004513_6.0	TCCATAACCAGAGTACTGTT	46
GS115_004539_2.0	GGTGGAGGTATTAAGAAGAG	46
GS115_004548_3.0	AAAGATTCCTCTCTCAGTGA	46
GS115_004570_3.0	AAGGAGATAGAAGAGGAGCG	46
GS115_004592_3.0	TTCGGCGACATAGACAACGG	46
GS115_004609_3.0	GATATTGCAGGGTTGACTAA	46
GS115_004625_4.0	TGATTACACTCCTATTACAA	46
GS115_004681_1.0	ATTGCAGGATCATAACTGAT	46
GS115_004683_2.0	TGACGTTGACAAGTTGAGTG	46
GS115_004743_1.0	AGAGTACCCGAAGATCGCTG	46
GS115_004751_6.0	GTCCGTATGACTGTCTTCAG	46
GS115_004766_2.0	TATCCATATTCACAATCCTG	46
GS115_004786_6.0	ATGCTGAGCATACGCATACG	46
GS115_004793_3.0	GATTTGTCCAATGAATCCAC	46
GS115_004794_2.0	GTGTCATCTGAGGAGGCAGG	46
GS115_004795_4.0	TTAAACAATATAATGAAAGA	46
GS115_004799_4.0	CGTAAATATCGAATCAGATG	46
GS115_004806_6.0	CCAGAATTAAAGAAGTGACT	46
GS115_004822_2.0	TGACAAAAATCGATTCAGCG	46
GS115_004845_1.0	AAACACGAACACGATATCGA	46
GS115_004853_3.0	GGAAGGTGTTTGTGATAAGA	46
GS115_004856_4.0	CGTCCACTTAATTTTTCTTC	46
GS115_004857_2.0	CAATTGTACAAAGTTGGATA	46
GS115_004880_1.0	AAACATAGCCATATCTCCAG	46
GS115_004885_5.0	CTTGTACTACCTGATCAAGA	46
GS115_004886_1.0	GAGGAGGCAGATTCCGACAG	46
GS115_004909_2.0	GATCATGGTTCAAATATCCG	46
GS115_004928_6.0	GATTGGAGGGCCCCAGTATG	46
GS115_004932_5.0	GTAATTGGAATGGGTTATCG	46
GS115_004937_3.0	ACTTCCATATATCAAACATA	46
GS115_004937_4.0	TCTTCAAAGTTGTATAGCGT	46
GS115_004951_1.0	TCTTCAAAACATAAAAAAGG	46
GS115_004992_5.0	GAAGTGCTTGATATCAGCTT	46
GS115_004995_2.0	ATATCCTTAGCCCAACCTGA	46
GS115_005012_3.0	GAACGCCTGAAAAGACACCT	46
GS115_005016_2.0	AGAGGTAGATTCAGACACAG	46
GS115_005019_5.0	ATTAAGGGAATTTTAGTCGG	46
GS115_005070_6.0	ACTTTGGAGGATGTATTCTA	46
GS115_005091_1.0	GGATTGGGATGACTAAACAT	46
GS115_005095_2.0	AATACTTTAAAGCTTGTACA	46
GS115_005105_3.0	AGGCTCAAGGCAGATCGATG	46
GS115_005109_3.0	TAATTGGTGTCATAAATGTG	46
GS115_005163_1.0	AGAAAACTCTCATTCCATGG	46
GS115_005167_1.0	GAGGAATTACAGCTCCAGGG	46
GS115_005179_3.0	GGTAGCTTTTGCAGAAAGGA	46
GS115_005206_6.0	TCCATTCCTTATCCATTGTG	46
GS115_005236_3.0	GCCAAGGCAGTGATCACCAG	46
GS115_005245_1.0	TATCAGTCCTTAGACCAGAG	46
GS115_005247_6.0	TCTAGTGGCGTCAAACTGAT	46
GS115_005249_4.0	GGAGATTTAGGTCCGCGTGT	46
GS115_005263_5.0	CTTTTGATAAACTATGTACA	46
GS115_005274_5.0	GTTCTAGTGTCAGTGTTGGT	46
GS115_005281_2.0	TCTTACTTGCCCGAGAACGA	46
GS115_005286_6.0	GCTGATTTGGGGTTTAATAC	46
GS115_005307_3.0	AACTAGATACTGAACCAGAT	46
GS115_005309_5.0	TGCCAATTATGGAAAGCACT	46
GS115_005354_5.0	AAGCTATGCATTCAAGAGAC	46
GS115_005366_4.0	GGATTTGAAAACTCATATCG	46
GS115_005370_6.0	GTAGTAAGGATGTTGTAGCA	46
GS115_005407_1.0	ATAACAAGTGCTCTACGAGG	46
GS115_000002_6.0	ATGTCTGCCGCTGTATGGGT	45
GS115_000003_5.0	CTGTCTCTCCAATCACCATA	45
GS115_000041_5.0	GCATATCAAAGAAGACGCGT	45
GS115_000060_4.0	CGTAGTCATAATCTACGAAT	45
GS115_000075_3.0	GACGGTGACTGAGAAGGCTG	45
GS115_000078_6.0	AGTCAACTGTGAGATACTGA	45
GS115_000083_3.0	ATTCTCAACCATATCAAAGG	45
GS115_000084_2.0	CCATGTTTAGAGACCCTCAA	45
GS115_000117_5.0	GGAGTTTAGAAAATCCAAAG	45
GS115_000139_1.0	ATATCTTCAAACGTGGACGA	45
GS115_000154_2.0	CAACAATGTAGAGAACTGCG	45
GS115_000157_5.0	CAAAAGGGACAATAAACACT	45
GS115_000181_6.0	GTGATCCCGAGAAGCGTCAA	45
GS115_000182_1.0	TTATGTCTCTCTTACCCCAA	45
GS115_000193_5.0	CCTGGAGCGGAAACCACAAA	45
GS115_000212_6.0	GGAAGTCAAAGTTCATTGGG	45
GS115_000230_5.0	GACCTCAGTTACTAGCAAGA	45
GS115_000233_5.0	ATGGTCCCCGCATCGTTCAC	45
GS115_000247_3.0	GTGGGATCTCAGCAAATGAA	45
GS115_000255_1.0	CTATCAATATCATATAACGG	45
GS115_000256_4.0	ATGTTTATCAGTATCCTCAG	45
GS115_000281_5.0	TCCATTTCAATACATACCGT	45
GS115_000287_6.0	TGCCATGCTGTTCCAACCGT	45
GS115_000335_6.0	TCCAAAGCATCATCACGAGT	45
GS115_000353_2.0	TCGATTGCACTGTTATCAAC	45
GS115_000354_3.0	GGAACAGATGAGTACCATGG	45
GS115_000373_2.0	TCACAGTGGGAATACAAAAG	45
GS115_000381_2.0	TCGTAGACTCAGGATCCTCA	45
GS115_000384_3.0	ACCGTTTGCTGCAGAGAAAT	45
GS115_000388_4.0	GTTGGATCCTGTGATGTACA	45
GS115_000391_2.0	TTTGGAGGAACCCAGCCAGG	45
GS115_000397_6.0	AGTATGTTTCGACAATGCCT	45
GS115_000409_3.0	ATTGCTATGGCAGACTTGTG	45
GS115_000470_6.0	GCGCTTTCTACTCTTCGTAT	45
GS115_000482_3.0	AGTGTCGACGCTGGAATCAT	45
GS115_000503_2.0	TGACGATAGACGAGTCCAAG	45
GS115_000532_2.0	AGCTCGTCATATCTTTGCAG	45
GS115_000541_4.0	ACTGACTCCCCAAGAAGCTA	45
GS115_000547_5.0	CTTAGCTGTAGGCTGAGGAA	45
GS115_000550_4.0	GGTCGAACTGAATCTTGAGT	45
GS115_000578_2.0	GTAATGTATGAGACGTTGAT	45
GS115_000586_5.0	CTCCAGAGATCAAGACGAAG	45
GS115_000589_3.0	TAGGAAATAATCTCTCCAGT	45
GS115_000591_4.0	TGGTGGAATCGGATTTGACG	45
GS115_000595_5.0	GAACATTGTAGATGGAGAAG	45
GS115_000628_1.0	AAGAAGTTCAGTTTCATCGG	45
GS115_000631_6.0	GCCGCCTTTGAGTACAAAAA	45
GS115_000647_2.0	CTGACTTGTGATGATCTCCG	45
GS115_000666_3.0	GAGGACGTTACATTGATGGA	45
GS115_000667_6.0	TCCTGGAAAGAGAACTTGTG	45
GS115_000675_5.0	TCCATGACCAAGCCATAGGA	45
GS115_000743_3.0	GGTGAGATTAAGGAAAGTAA	45
GS115_000780_1.0	ACCAGAGGAATTGCTCAAGG	45
GS115_000785_1.0	GACGCGTTCTTAGATCCACA	45
GS115_000791_5.0	GATTGAAGTTAGCAATGTCA	45
GS115_000804_5.0	CTTGAGGACACACGACCAGA	45
GS115_000836_4.0	GAGTCTGGTAGTAGTTTCTA	45
GS115_000847_5.0	CTTTTGGGACCCTCAGTGAT	45
GS115_000882_6.0	AGAAGCACAGAGGGATCCAT	45
GS115_000892_5.0	ATGTCCCCTCCGCATATAGA	45
GS115_000914_2.0	AGATGAGAAGAAATACTCGT	45
GS115_000937_1.0	GTTAACATATGAATGAACGT	45
GS115_000946_4.0	TCTGGGCGCCAATTGTGACA	45
GS115_000966_4.0	CTGAACCTATCACATCCAAT	45
GS115_000973_6.0	GATCACGATTGATCCATGCT	45
GS115_000978_4.0	GGGTTGAGTTCCGAGTGCCA	45
GS115_001037_2.0	CATGTACAGCACGGCGACAG	45
GS115_001066_1.0	ATCGCTGCACATATTGACCA	45
GS115_001069_3.0	TAATCAGTGGAATTCAAGGA	45
GS115_001075_6.0	CCTTACGGTGGTTCCAGATG	45
GS115_001096_1.0	ATTTTGAAGAATTTGACAGG	45
GS115_001106_2.0	TTTAAATGCTCTCAATACGG	45
GS115_001135_4.0	TTTCAAATCGAAGCAATCCA	45
GS115_001136_2.0	ATGGCAGCCTCGTTTCCGGT	45
GS115_001156_4.0	CCTCTGTTGAGTTTTCCACC	45
GS115_001160_4.0	CATCGGCCCGTACCCAGATA	45
GS115_001165_5.0	TATATGGTGGTACGGGTCGA	45
GS115_001175_5.0	ATATGGGTCAAAGGATAGTA	45
GS115_001178_2.0	TCACCTTGGTAGAAGAGTGG	45
GS115_001199_5.0	CTACTGAAGCTTCGTCAAAG	45
GS115_001208_3.0	ACAGCTAGAATCAAGATTGA	45
GS115_001241_1.0	TTGTTGTACTTTCTCCACCG	45
GS115_001242_1.0	GACGACTTCAAATTAAAGGC	45
GS115_001245_3.0	TACTACGACTCAGGAACCGG	45
GS115_001280_6.0	GGTGGATTAGGAGGTATGGC	45
GS115_001282_2.0	CGTTCGCTGATTTCGTCACG	45
GS115_001292_1.0	ATATCTTATGACACACAGGA	45
GS115_001305_1.0	TGAGCGATTCATAGTCCTGG	45
GS115_001319_4.0	ATGACGATACAGGCGAATGA	45
GS115_001320_5.0	ATCTTCCTTGGTAAATCCCG	45
GS115_001328_6.0	TGGAGCCTTGGTCTCAGCAG	45
GS115_001351_2.0	AGAGAATTTTCAGATCGAAC	45
GS115_001362_1.0	ACGCTGGAATCAACTGCCGA	45
GS115_001383_6.0	AGTCGGAAAAATAGCATTAG	45
GS115_001401_2.0	GCTACTGCCCGAATGTGTCG	45
GS115_001430_1.0	GTAGTCTCCAAATTTCACAG	45
GS115_001456_5.0	GCTTTAGGATACATGAAAGT	45
GS115_001456_6.0	ATTCCTAATGTACTTTCCGA	45
GS115_001473_5.0	TGGGGTGAATAATTTGTTAG	45
GS115_001480_1.0	ACAGATCATGAGCCAAACAA	45
GS115_001488_4.0	CAAGTAATCGCTATTGTAGG	45
GS115_001516_6.0	TTGAAAGCATTCTGACAGTG	45
GS115_001523_3.0	CCAGGTAGTGAACAAGAAAA	45
GS115_001532_6.0	GTGGGAAACAGTTTCATCAT	45
GS115_001570_2.0	TCTAGAAGAGGACAACGACG	45
GS115_001608_3.0	GAAAATAAGGACCATTCGTG	45
GS115_001639_2.0	ACCACCAGTAGACTTTCTTG	45
GS115_001655_5.0	GCTGAACCTGGTGCCCGTGT	45
GS115_001669_3.0	TCAGTAGTACACCCGCTAAC	45
GS115_001681_4.0	TTGCGCGGTAGACATAAACT	45
GS115_001684_6.0	ACAATACCGAGTGCTTCGTT	45
GS115_001714_2.0	TCATCAATGTGGGTTCGTCG	45
GS115_001727_4.0	ACATCGGAAGAGTTCAACAC	45
GS115_001728_4.0	ATCTTCGATCAGCAGCTACG	45
GS115_001728_6.0	AGGAAAATCAGGACAAGAAT	45
GS115_001735_4.0	TTTTGACAAATATCATGAGA	45
GS115_001744_1.0	GGTCTGGGAGGTAAGTTGAT	45
GS115_001763_1.0	TGGTTAGCAGGACTAATGGA	45
GS115_001777_4.0	AAGATACCCAAGTACCAATG	45
GS115_001784_6.0	GCAAGATGGATAACTATCAC	45
GS115_001814_3.0	ACAATCCCTGCCTTTTCAGA	45
GS115_001818_5.0	TGATTTGTTCCAACTACCAA	45
GS115_001846_1.0	CTGGTGCAAGGCGAAAGAAG	45
GS115_001858_5.0	ATTGTCTGAATAGAGATGCA	45
GS115_001873_3.0	TCCAACGTCGGAATATCGAT	45
GS115_001881_3.0	ATCATCTACAACCTTTTCCG	45
GS115_001886_2.0	CATGTGATGGATGCGACGAA	45
GS115_001903_5.0	AGAGAAACAATAGCCATTGG	45
GS115_001915_1.0	GCTGATTGAGGATAAAGCAG	45
GS115_001949_2.0	AGAAGAGTTCAAGACAGCAA	45
GS115_001963_4.0	ACGATGACGAGAATACGATA	45
GS115_002015_1.0	ATGAAAGGAAAGATCTCACA	45
GS115_002018_1.0	GTATAGCCATCGACTCCCAG	45
GS115_002042_1.0	GGTAGGGTATTCATGCAAAA	45
GS115_002088_6.0	GATATAAATTCCCTAACTCT	45
GS115_002093_3.0	TTAAAGTCCATAGATCCAGA	45
GS115_002107_3.0	CAACTCAGAAGAGCTTGAAG	45
GS115_002108_5.0	GTAATATATCCCCAAATCCA	45
GS115_002142_2.0	CTAATGCTTCAATATCTGCT	45
GS115_002167_2.0	GGCTTCTCGTAAGTTCAAGA	45
GS115_002171_6.0	CTCTCAAGACGATCATGGTG	45
GS115_002207_2.0	AGTTGCCCAGAGTTTTGCTC	45
GS115_002218_5.0	GTGAGTAATCTCCTCCTCAG	45
GS115_002237_3.0	AATGCCTCTTAAATGAAGTA	45
GS115_002246_5.0	AATGTATCTACCAGGGAGGT	45
GS115_002250_5.0	CTGGAGAACTTCGTAAGTAG	45
GS115_002265_4.0	ATTGCAGCTCGCACAGTTGG	45
GS115_002265_5.0	GAAAGCCTTCCCCAATGATG	45
GS115_002280_2.0	TAAGGTATTCAGTAATGTCG	45
GS115_002306_6.0	TTCGTTGACACGGAAAGCTG	45
GS115_002315_4.0	GGTCAGATACTGGAAAGTTG	45
GS115_002317_1.0	AATAGAAAGATACTATCTTG	45
GS115_002334_3.0	GTTTGGGCTACAAACAGGAT	45
GS115_002355_4.0	TGATCTTTGAACTGACAAAG	45
GS115_002356_4.0	TTCGATGTGGTCTCTCAAGG	45
GS115_002367_3.0	TCTTTATAAATTGAGACGAG	45
GS115_002374_3.0	TCCTTTGCTAACGTGTACAA	45
GS115_002376_6.0	TGTTATGATTCTATTCGTAA	45
GS115_002403_3.0	TGTATATATCGTACCTAGCG	45
GS115_002406_3.0	AACTTCGGTCTCTAAAGCGA	45
GS115_002407_4.0	GGGTTGGGGAAAGATTCACA	45
GS115_002430_5.0	TATGTGACTCTTGTCTGGAA	45
GS115_002447_6.0	TCCAGGTGACTAAACCAGTG	45
GS115_002482_5.0	GATAGAGGGACGTCCATTTG	45
GS115_002535_6.0	CTCAGTATAAGATTCCTGCC	45
GS115_002545_5.0	GACTTGAATGTTTTTGAGAG	45
GS115_002554_5.0	CCCCATGAACTTCATTCCGT	45
GS115_002555_5.0	GGTTGTTCTGTAACTTCAGT	45
GS115_002581_3.0	CACAAGAAATAGTAGAAAGA	45
GS115_002594_5.0	AACTTTCAGGGAGTCAAGAG	45
GS115_002597_3.0	TTGTTACTTGGATTAACCTG	45
GS115_002597_6.0	GTGAGCTAAACATTGAGGAA	45
GS115_002623_5.0	AGTATCGTAATCTGAGTTGT	45
GS115_002640_6.0	AGTTCCTTGCATGTAGTCAG	45
GS115_002656_1.0	AGTTGGAGACAATTTCACAT	45
GS115_002659_1.0	GGAGCTGATGAATGGGAAGG	45
GS115_002659_4.0	ACGAAGAAGAGTATCGAAAG	45
GS115_002660_4.0	AGACAAGTACAATTCGATAG	45
GS115_002677_3.0	CCCGGATGTTGCAAGAGATG	45
GS115_002688_6.0	AGTGAACGACGACCTTAGTG	45
GS115_002709_1.0	GATTCTGGATGGTGAGCCAA	45
GS115_002715_4.0	ATATGATTCATTACTCGGCA	45
GS115_002726_1.0	GGATGTCTCTGTAAAAAGCG	45
GS115_002742_2.0	TATCCCGGCACATATTCCAG	45
GS115_002744_1.0	TTTTGGGTCTATCACCACCA	45
GS115_002747_1.0	TCGGTGGTAGAAGGTGGCGG	45
GS115_002751_1.0	ATATGTGGCGATTAGCAAGT	45
GS115_002752_3.0	AAGCCTGATTGAAGAAGTGA	45
GS115_002767_4.0	ATCTGAAGAATCTATGTAAG	45
GS115_002774_4.0	CGTACTTGTTGAGTCCTGTG	45
GS115_002781_2.0	TGATCTAGAGAACAAAGTAA	45
GS115_002782_3.0	TTTGGAGTTTTCAACTTCGA	45
GS115_002817_3.0	TTGTTCAGCGATGTGCTCAG	45
GS115_002820_6.0	GGGCTGCTGGACGAGATGCA	45
GS115_002827_6.0	AACAAACAGAGAGTAGAACT	45
GS115_002837_5.0	GTATTTGACATGAAATAGAT	45
GS115_002842_5.0	GCTGACGTTTTGCTTTAGAT	45
GS115_002848_3.0	GTCATCTCTATAGGAAGCTG	45
GS115_002860_2.0	GATCAAGTAGATATAAAACT	45
GS115_002870_2.0	CTTGGTGAATGAATAATCCT	45
GS115_002898_4.0	TTGGACAGGAGTTCATCGGG	45
GS115_002934_1.0	TACCAATTCTTATATACCCG	45
GS115_002944_1.0	CTTTTTCCAAAAGAGACCAT	45
GS115_002955_5.0	TGTTGCCTCTCTCAATTCAG	45
GS115_002959_4.0	TTTGTTAGCTCAAGCAGGGG	45
GS115_002965_6.0	ATGTTCAAGCGGGTTAGCGA	45
GS115_002988_2.0	TTTATCATAGACGCCAACGA	45
GS115_003005_1.0	GTAAACGAGGAGAAGAACAA	45
GS115_003006_1.0	TATGACTATATCCTATACCA	45
GS115_003015_4.0	GCACTAGATAGGACCAAGAT	45
GS115_003020_2.0	GACCTCGTATGCATGCTGAT	45
GS115_003047_6.0	CAATGCGTCTTTCACGGTGG	45
GS115_003063_5.0	CAGACTATCGAACTTGATAC	45
GS115_003067_6.0	ACTTGTCATATAGTTTCCCT	45
GS115_003068_2.0	GACGGTCCATAACAGTTCGG	45
GS115_003068_6.0	AGCGTCACTCATTTTATGGT	45
GS115_003079_5.0	GGAGCTGCTATTGATGCCAC	45
GS115_003082_5.0	CATCAATTTTAACTCTCGGA	45
GS115_003090_1.0	GATGTTGTCGACCTAAGACT	45
GS115_003095_3.0	AACGGAACCAAATTTTGTGG	45
GS115_003095_6.0	AGAAAATAAACCTCTTCCCG	45
GS115_003100_2.0	ATGCCAAACAAGATTCGAAG	45
GS115_003139_1.0	ATGTTTCTATCGACGAACAA	45
GS115_003159_2.0	TTTTTGGGCATGGAAAAACG	45
GS115_003171_5.0	GCAGCGTTAGTGGTGCAGTA	45
GS115_003173_1.0	AAGCAGGTAAGAGCTGTTAG	45
GS115_003174_1.0	TATCGTGGAGAGAGACTGGT	45
GS115_003175_1.0	GACCACTTTCATGTTGCCGG	45
GS115_003191_2.0	GCAGCAAGGTCCGTACGCAG	45
GS115_003199_4.0	TGACTGTAATCAGGGTCGAT	45
GS115_003216_6.0	TAAAACATTCCAGCCACACC	45
GS115_003220_6.0	GTATCCTGTACCCGGGACAT	45
GS115_003260_6.0	TACGGGATCTAATAGCCAGT	45
GS115_003267_5.0	AATCAACTGGTGTTTTCCGG	45
GS115_003274_5.0	GGGTTGTTCATTGATAGCGA	45
GS115_003281_1.0	ACTGAAGAAGACTTATACCA	45
GS115_003305_3.0	GCCGTGAACAAAGGAAGTTG	45
GS115_003311_4.0	CTGGGGGCCACTAGGATGGT	45
GS115_003313_5.0	ATGTGGAGGCGTAATCGGAG	45
GS115_003317_1.0	TTTCGGTAGCCATAATCCTG	45
GS115_003323_1.0	ATAAAGTTGAGGGATTCAGG	45
GS115_003336_2.0	GATTGATGGAGATGAAGGGG	45
GS115_003377_1.0	AGGAGACGATGACAATTCGA	45
GS115_003385_4.0	AGGGTTTTCAGGAAATGATG	45
GS115_003385_6.0	TTTTAGTAAATGAAGATATG	45
GS115_003421_5.0	TAGGTCTAAGAGAACTAAGA	45
GS115_003431_2.0	TTTTGAGTCAAATTCTAGTG	45
GS115_003467_1.0	CTTTGAGGATAGCTTTTCTG	45
GS115_003483_5.0	GCTACCAAGTGAACCAAATC	45
GS115_003505_2.0	ATAACCATGTCAAGAAACGA	45
GS115_003538_4.0	TCACCGATAGGCTTGGCTGG	45
GS115_003571_3.0	TCTACTCGATACGATAAGAA	45
GS115_003571_4.0	CAGCATGACAGGCTTCGAAG	45
GS115_003589_2.0	TTAGGGACAAACACTTCCAG	45
GS115_003611_1.0	GTTTTTCCTGGTCTCTGCAG	45
GS115_003617_4.0	GCTGTCGTCTTTAAACACAT	45
GS115_003647_6.0	GGTTTCGGCAGTTTTCTTGA	45
GS115_003668_3.0	ACTCGCAGACAGAGTTCAGG	45
GS115_003686_4.0	CTTACTAATGTACTCAATGA	45
GS115_003705_4.0	AATGGAGGGAAGCTTCACAT	45
GS115_003716_1.0	TCCCACGCCAAAGAGAACGA	45
GS115_003727_1.0	TATGCAACTCAATTGGACAA	45
GS115_003744_4.0	CAAATTTTTCAACGTCAACG	45
GS115_003762_1.0	AGCTGCAAAGAGAGAGACAG	45
GS115_003771_1.0	ACTCACAGAGAATAGCTCCA	45
GS115_003777_6.0	CACCCACAGTACCTTATACA	45
GS115_003788_1.0	TAGAAACTTATTACCCTACG	45
GS115_003791_5.0	CAGCAAAAGAAGTCGCAAAA	45
GS115_003799_1.0	ATGAAAACAAAAATTCAAAG	45
GS115_003801_5.0	AAAGAAGAAGAGTAAATCTC	45
GS115_003801_6.0	GAAAGAAGAAGAGTAAATCT	45
GS115_003856_3.0	ATAGAACGGAGACAGCTCAG	45
GS115_003856_4.0	AATGACAGAGATTCAAAGCC	45
GS115_003870_6.0	CATTGTCTATGAGAGCATCT	45
GS115_003879_3.0	TGTGCAGTTTTGCGACCGGG	45
GS115_003909_4.0	GACACATACTGGCAATCCGA	45
GS115_003924_1.0	TCTATCCTTATATTCAGCGA	45
GS115_003930_1.0	TCGGCTTTTAAGTCAACACA	45
GS115_003937_5.0	ATGTATCGATGGGCAGCCAA	45
GS115_003954_3.0	GGAATCAGAACCGGAAGTAA	45
GS115_003991_5.0	GACTGGTTGGACATTGTGGA	45
GS115_004004_6.0	AGGCTGTTGATGTCTCTGTC	45
GS115_004033_3.0	TACAATCCCTGACACACCGA	45
GS115_004050_6.0	TGTTGCCAAAAATTCAATGG	45
GS115_004087_3.0	GATCATAGTAGTTGTACCTG	45
GS115_004093_4.0	AGAGATTTGGAACTATGGCA	45
GS115_004102_4.0	AAACTTTTCAGATGCAAACA	45
GS115_004106_2.0	ATACAACTTTGGTTCATCGG	45
GS115_004109_2.0	TATCAGCAGCCGTATCAGCG	45
GS115_004115_2.0	CGAGAGGCATCATCAGACTA	45
GS115_004116_2.0	CAACTGCCAGAATATGCTAA	45
GS115_004139_5.0	TCAGACACAGAAGTATATAC	45
GS115_004148_6.0	ACGATTATGTCGGAGCCCCT	45
GS115_004155_3.0	ATCAAACGAAGCCCGGGCAG	45
GS115_004166_5.0	GACGGCTTACGGTTGATGAT	45
GS115_004167_1.0	AAGGGGTTCGTCGTTCATGG	45
GS115_004176_2.0	ATATAGAAGCACTTTGAGAA	45
GS115_004196_2.0	GTTGTTGCAGAGAAGGAGAG	45
GS115_004197_3.0	AAGTGAGGAGAGATCGAAAT	45
GS115_004210_5.0	GGGTGTTTAAAATACTAGGG	45
GS115_004218_2.0	TGAAGGCTCTGACTTCCGCG	45
GS115_004219_6.0	GCTGCACATTAGAGATTGGC	45
GS115_004223_2.0	AGTTGCAAGAGTCACCCAGT	45
GS115_004228_3.0	ATCGTCTGACATGAGCCAGT	45
GS115_004238_4.0	TCATTAATTGGGTGTTCCGA	45
GS115_004259_2.0	AACCAAGATGAAATACGAGA	45
GS115_004266_1.0	CAGGAATGATATGGACCAGG	45
GS115_004268_2.0	GATCTTTTCATCTACTTCTG	45
GS115_004268_4.0	TCGGCGTATTCGCAGCTGGT	45
GS115_004282_3.0	CGGAATGTACAGTTGAATGA	45
GS115_004290_3.0	TAGAAAAAGAGATCGACAAG	45
GS115_004291_1.0	CATAGTATTCAAGAGTCGGG	45
GS115_004316_4.0	GTAACTTTGAAGTGCAGCAT	45
GS115_004317_1.0	GACCAAACGAAGAAGTGGAC	45
GS115_004320_3.0	AGAAGAAGTTAAAGACTGTA	45
GS115_004325_6.0	AATCCTTATTTCCAGATAGG	45
GS115_004355_5.0	TCCTGGATGATAATGAAACA	45
GS115_004385_5.0	ACCCTGAATAGATCGTTGGA	45
GS115_004385_6.0	CACCTTGATGAATCTACTGG	45
GS115_004398_3.0	TGAAATTAGCAAAAACTCGG	45
GS115_004398_5.0	AAGAGGGTACAATCAACTAC	45
GS115_004407_4.0	AGCGGTAGTTGATCCACCTA	45
GS115_004408_5.0	CTACCTCTTTCTCTTCAATG	45
GS115_004437_3.0	GGTGGGAAGAAAAGTCTGGA	45
GS115_004437_5.0	ACAGCTTGATGGAGTTGTTG	45
GS115_004447_3.0	CTTTGAAAATAACTTGGACA	45
GS115_004457_1.0	GTTAGAGTCGAAAGTAGGTG	45
GS115_004494_2.0	CCTAAAGCCCAAAGTACTGA	45
GS115_004505_2.0	TCCTGGACGCCAATTCAGAG	45
GS115_004533_4.0	CGAAACCTCAACTCTGCGAT	45
GS115_004534_4.0	AAGCCAGGATGAGTCGATCA	45
GS115_004543_2.0	ATGTCACTCAATCAGATAGG	45
GS115_004559_1.0	ACGATCGATCCCTAGAACAG	45
GS115_004572_4.0	ATTGAATACTCATTTGGCAA	45
GS115_004586_2.0	ACCTGATGTGAAATCTCTGA	45
GS115_004590_2.0	TCCACAAGCTATGAATGCGA	45
GS115_004602_6.0	CTATGAGTCAAGACAGCGAA	45
GS115_004603_5.0	CAAATCGCACAGAACGAAGA	45
GS115_004609_2.0	AATATCGTAGACAGTGATGA	45
GS115_004630_1.0	CTAAGAAATCTACTTCCACG	45
GS115_004649_3.0	CTAATCATGTGTGTCAAGAA	45
GS115_004665_6.0	TCCGATCAGAGGTTTACAGT	45
GS115_004666_6.0	GGCAGGACTCAAAGATGATA	45
GS115_004678_4.0	AATGTTGTCGCACAAGAAGC	45
GS115_004706_1.0	TCTTGATACAGTACTTGTGA	45
GS115_004719_6.0	TGTGGTCACTACTTATGGTG	45
GS115_004733_5.0	GAGGACAATGACTCGAATAT	45
GS115_004787_2.0	GTTGAGAAGTTTCGATACAG	45
GS115_004790_2.0	AGCAGTGCTGGCAGAAGACA	45
GS115_004812_1.0	ATGATGAATCCGCTGAGACG	45
GS115_004828_2.0	GTTCTCGGATAGATCTGTGT	45
GS115_004839_3.0	GAAGTCACTGTCTCCATACG	45
GS115_004847_3.0	CTGGGAGTGCGTTGCTTCAG	45
GS115_004888_4.0	CCTTCTACACAAGATTACCC	45
GS115_004920_3.0	GATAGAGTATCATCCTTACA	45
GS115_004927_4.0	TCCTGGAAATGATTAGTCGC	45
GS115_004934_5.0	TTGATACTGGAATCGATAAT	45
GS115_004962_6.0	TTGGTGCTGGTACAACTGAT	45
GS115_004976_6.0	GAATGGGGATAACCCTTCTG	45
GS115_004985_3.0	CCCAGCACCAGATCACCCAA	45
GS115_005005_2.0	CAGGAGCCAAGACCATTCCA	45
GS115_005010_2.0	TCAACTTCTAGTCAAGTCGT	45
GS115_005051_4.0	CAATACGAAAAATTACTAAA	45
GS115_005056_3.0	CAGTGGGGAGACGAAGGAAA	45
GS115_005081_2.0	CACTATCATACATTCCAGAG	45
GS115_005146_1.0	ATTCGTTGCATAGTCCACTG	45
GS115_005150_1.0	GTAATACCATTCCTGTCGTG	45
GS115_005191_4.0	TATTTGACCGAATTGCCCTA	45
GS115_005194_1.0	AGAGAGGGCAATCAGAAGAA	45
GS115_005215_4.0	GTATCACGAGAGGCTGCTAT	45
GS115_005216_2.0	TCCTCGGTACTTGCTGAAGG	45
GS115_005230_4.0	TTGTTTCATTATCAGCGATA	45
GS115_005240_4.0	TTAACAATGAGTTTAACCAT	45
GS115_005252_1.0	TTATCGGTCCAAAAGTACAA	45
GS115_005273_6.0	TGACAACTTTGGCACCACCA	45
GS115_005297_4.0	AAATCTCCTACAAATCTAGT	45
GS115_005303_3.0	TTACTTCTAGTGGGTTGCAG	45
GS115_005306_1.0	TCTAAGGTCGATATTAAAGA	45
GS115_005314_1.0	ACTTCTCGTAATGAGTCTGA	45
GS115_005332_5.0	TAGCTGTTTTCTGTTAGAGA	45
GS115_005338_3.0	GATTCTGTCTTACGATCACT	45
GS115_005338_4.0	ATCTCTCGGTAAGTTTCCCA	45
GS115_005356_6.0	GAATCAGTGCTAGTTATATA	45
GS115_005372_5.0	ATTATCATACGATTTATTGT	45
GS115_005382_2.0	GGAGCTATAGCACATCGGGG	45
GS115_005383_6.0	ACCAGTTGAGAGATCAGGTA	45
GS115_005389_5.0	AACCTGGGGAGAGTCACTGT	45
GS115_005413_5.0	TAGAGGTACGGAATCTGTGT	45
GS115_005417_3.0	TTTAGAGAGGTATCACTGGG	45
GS115_000009_2.0	TTGACCGAAGCAGTAGAGGG	44
GS115_000012_5.0	AGTCGCTGTCACTTATGTCT	44
GS115_000029_3.0	GCCTTCGGTAACATGTGTCG	44
GS115_000039_3.0	TGGCGAACTAATCTCCGTAC	44
GS115_000047_1.0	ACTCTTCTCCAAAGTCAGAG	44
GS115_000051_4.0	AACCTGATGAAACAGGAGGA	44
GS115_000081_1.0	TTCAGAGATGTGAAAACACG	44
GS115_000082_6.0	TGCTGTTGGGCACCACCCTG	44
GS115_000113_2.0	GAGAGTTTGGGTCAGTGGCG	44
GS115_000113_5.0	CGTTTCATTTGGTAGCGTGT	44
GS115_000125_5.0	TCTGTGTTGTTTGAGGATAG	44
GS115_000136_6.0	GTTCCACCCTCCAGTATGTC	44
GS115_000158_2.0	GAGTTTCTCCAGATCAAAGG	44
GS115_000164_3.0	GGTCAAATATGTAAGAAGTG	44
GS115_000176_5.0	ATAGAGACGGTGACGATAGA	44
GS115_000179_1.0	ACATCGTTAAAGAACCCCAA	44
GS115_000183_6.0	AGACTCCCTCTGGTGACTCG	44
GS115_000197_2.0	ATCTCCCACTGGTTCAACGA	44
GS115_000214_4.0	ACGAATTGCCACCAGATAGG	44
GS115_000229_2.0	ACGTTCCTTACCTTACTGAT	44
GS115_000239_5.0	GCACACAACTGATATGGGAT	44
GS115_000246_1.0	GTTCTGGGTACGAACGCAGG	44
GS115_000273_2.0	AAAATGTTTAGATTTAGAGG	44
GS115_000315_1.0	TCTTAGTAGAGCTATCACGT	44
GS115_000326_5.0	AGACCAATGGTTTATCTAAG	44
GS115_000332_1.0	ATACGAAGACCATTAGAACA	44
GS115_000354_5.0	CGAAATTGTAAACTCTGCCA	44
GS115_000368_4.0	TTTGTCGCCAACTATGACGC	44
GS115_000371_4.0	ATAATGCGGCACAGAAGCTG	44
GS115_000485_5.0	AAAGCAAGACGAAATCCAAA	44
GS115_000486_6.0	GCAAGGTCTGTAAGTTTGAC	44
GS115_000491_1.0	ATACCTTGTGAAGCACTCAG	44
GS115_000506_6.0	GACTTTCAAGTTCCAGGAGG	44
GS115_000525_5.0	GAGGTCCCGGTCACAATCGT	44
GS115_000538_2.0	ACAGAGTCATGCCCGTTGAG	44
GS115_000544_2.0	GATCGAACAGAAGGAAGACT	44
GS115_000555_6.0	TGTCACTGAGGTGTCCGAGA	44
GS115_000583_4.0	GAACCCATGGAGCTACTAGT	44
GS115_000584_2.0	AATGAGGAAACTATCATCAA	44
GS115_000586_4.0	TTGTGAGGTACAAAGATGTG	44
GS115_000603_1.0	GATTTACGAATTCCTCCCGG	44
GS115_000610_5.0	ATGAGTTGGACTGACGAGGG	44
GS115_000623_1.0	GGGTACTTAGATCAAACCCA	44
GS115_000632_1.0	GCGTACAAAATACACATCAG	44
GS115_000668_5.0	AAAGACTCCAATTTTGAGAA	44
GS115_000673_1.0	GATGGTGTCCACATTGGCAG	44
GS115_000703_2.0	GGGAGAGTTATTGACACCAA	44
GS115_000729_1.0	CACAAGGTAATGGTAAACGA	44
GS115_000786_5.0	TTGGCCAATCAGATCTCTCG	44
GS115_000823_4.0	TACCTTTGTTAAAGACAGTG	44
GS115_000838_2.0	CATGAGAGCTAAGAAAAGTA	44
GS115_000848_5.0	ACTTTAGAGGTAATGCAGGA	44
GS115_000870_3.0	GAAAGGACCCAAATTCAAAG	44
GS115_000877_5.0	AGAACGTGACATTCTGTGAA	44
GS115_000902_2.0	CATGGTTTGTAGTACTCCTG	44
GS115_000927_2.0	TCACATTCCTCAAGATGCCA	44
GS115_000961_5.0	GACGTCTGTCTCCTGTGCCG	44
GS115_000983_3.0	GTCAGCAGCATAGGGAAACA	44
GS115_000996_1.0	AACGTAAGAATGAAAGACCG	44
GS115_001023_5.0	ATTAGTGGTTCGATACTGAT	44
GS115_001049_6.0	AATATAAATCCCAACCACAA	44
GS115_001052_3.0	TTGACGGGCCCTCAAAGCTG	44
GS115_001054_1.0	TTCAAGCGAATTGGTACTGA	44
GS115_001061_3.0	TACACTACATGAAACGCTGG	44
GS115_001072_6.0	AAAATGGCGGCTGAGCAGAT	44
GS115_001080_6.0	GGACGATGATTACTTGGAGG	44
GS115_001122_3.0	CATGGATGGCAAAAACTTGA	44
GS115_001161_2.0	ATTGGAAAATCAGAAGCACA	44
GS115_001188_3.0	ACATACAGATTGCGAGAACG	44
GS115_001198_4.0	TCCAAGAGCACAGTCATGAA	44
GS115_001200_4.0	TTACGCCAGCTTATTCAGTG	44
GS115_001205_1.0	CGAATGAAATGCGTTAGGGG	44
GS115_001252_2.0	ATACCAGGCGACTCGTACAG	44
GS115_001270_2.0	TGAACTCTTTGACGTCTCGG	44
GS115_001295_3.0	AAAGTGCGTAATCACCAAAG	44
GS115_001336_4.0	TCAATCTATAAGATACGCGT	44
GS115_001366_3.0	CTCTAGGACGAGTCACTGGT	44
GS115_001370_1.0	GTATTACACAGACACGACGA	44
GS115_001404_4.0	CCAAGTGAAGCATTCCAGAA	44
GS115_001415_4.0	AGAATACACAGGGACAGTCA	44
GS115_001418_5.0	GAACAACGTGCGGATAAGAA	44
GS115_001426_4.0	TCAGTAATAATGCCTCAACC	44
GS115_001496_3.0	GAGCCAGCTGTGTACAACAA	44
GS115_001499_2.0	TGATGAAACCAGTAGAACGA	44
GS115_001550_6.0	GCTGTGTTTGTAGCAGAGAC	44
GS115_001593_4.0	AGAACTTTTAGATGTCACGG	44
GS115_001600_6.0	ATTGGAGGAGAGCAAGGAAC	44
GS115_001604_3.0	TAGAAGCCGAATAATCAAAA	44
GS115_001617_5.0	GGGATCTTTCAAGTACGCCT	44
GS115_001637_6.0	AGATTGTAGTGACATATAGT	44
GS115_001638_2.0	TATGAGAGAACCCATTAGGA	44
GS115_001645_5.0	TATTGTAGACTCAAGATAAG	44
GS115_001650_2.0	AGTGAACATGTTGGATACTG	44
GS115_001653_2.0	ATACACAGTTGTATCGCTAG	44
GS115_001687_1.0	TTTCCGCACGAGCAACACCA	44
GS115_001718_1.0	TGTTGGATCCACTTTACCGA	44
GS115_001747_6.0	GTAAAGGCACGAGAATAGTA	44
GS115_001751_2.0	GATCCAAGAGGACCCAGTGT	44
GS115_001753_2.0	TGTATAATGATCTCTCCAAA	44
GS115_001755_2.0	GATATTTCTGTGATATAGAA	44
GS115_001767_3.0	GGTTCAGCTGAATTCACACT	44
GS115_001826_3.0	GTCTGGAACAGACTTACTGG	44
GS115_001839_6.0	GGATATCCTGGAACGAAGGC	44
GS115_001852_1.0	TCAGGAGTTTGCAACCAAGG	44
GS115_001855_4.0	TGGGTGAGAGATAAGCTGCT	44
GS115_001866_6.0	GTACCTTCTTTAGTGAAACA	44
GS115_001876_4.0	AAAGATTCTACGGTCCATGG	44
GS115_001897_6.0	TCTATGGGAACGTATATGGA	44
GS115_001917_2.0	GACACGGGCACCAGCTAAGA	44
GS115_001919_1.0	GTAGGCAGTAGAGGCAGAGG	44
GS115_001922_3.0	CTTTGTCCTTGGATACCGCT	44
GS115_001934_5.0	TTAGCTATGATGTCCGGTTG	44
GS115_001946_6.0	AATCAGAAACTGGCCGAAGG	44
GS115_001986_5.0	AAGTTTGGCTTTATTCAAGG	44
GS115_001991_3.0	AGTGATGACATACATGAGTA	44
GS115_001996_3.0	TCTTTTGAGTTTCACCACTT	44
GS115_001998_5.0	GGTCGTCAACGATTGAAAAA	44
GS115_002034_1.0	CTTGAAGCAGACTTTAATGG	44
GS115_002063_1.0	ATTTGGTTCTCAGAAAACAG	44
GS115_002066_2.0	ACAATGTCTGATACAAGCAA	44
GS115_002087_6.0	CGAAGACTGATCCTCAAAGA	44
GS115_002089_3.0	GATACCGATTGGGAATTGGA	44
GS115_002105_4.0	TGAGTGTCAGCAGTAAGATA	44
GS115_002114_2.0	GGTGGGACTCCGAACTATGG	44
GS115_002122_6.0	TAGGATTGATTCATCTCAAA	44
GS115_002125_4.0	TTGTCGTGTTCAATGTCGCC	44
GS115_002131_1.0	ATCTCAAACTAACTTTCAGG	44
GS115_002133_2.0	TGTGGGCCTGCTTTACCCTG	44
GS115_002156_2.0	CTCTTGGGCAGCGTAGACCG	44
GS115_002164_5.0	GTTTATGGTTTTTCTGACCG	44
GS115_002187_1.0	ACAACGGTACTGGTAGGGAG	44
GS115_002197_4.0	ACAAGTACTGCATCTATAAG	44
GS115_002205_5.0	AAGTTGACAGGCCTCCCGTT	44
GS115_002208_2.0	TGGCCTGCAATCGTTCCAAT	44
GS115_002232_4.0	GCCAAAGGTTACAACAGAGT	44
GS115_002258_1.0	CATCAGATAATAGTCAACCA	44
GS115_002303_3.0	GCAAATGATTCATTCAGGAA	44
GS115_002314_2.0	AATCTTACCATCATCCGACG	44
GS115_002360_3.0	TGATTTGACATCGTTGGGGG	44
GS115_002392_3.0	AGAAAGAGACCTGTGCCAAA	44
GS115_002419_4.0	GTGGTGAGTGAGTTTGGCAA	44
GS115_002431_6.0	AGCAACAGCGATTCCTATGA	44
GS115_002440_3.0	TGGTCTATGAAAGTTAACCT	44
GS115_002513_3.0	ACTCAGATGCTCATTGACAA	44
GS115_002526_1.0	CCATGGAAGCAAATCTCTGG	44
GS115_002559_3.0	AGGCACTGCAATACCTGGAG	44
GS115_002561_3.0	CAATTGAGAAGAGAAGACGC	44
GS115_002590_3.0	TCAGCGGTAGTTATAATTGA	44
GS115_002612_5.0	TACGGATATGGCAAGCATGA	44
GS115_002612_6.0	CTTAAGAATTGAGCGAGATG	44
GS115_002616_4.0	CTTCACGTCCAAAGAGACTG	44
GS115_002650_5.0	TCCCAGTAACAGAGCTGAGG	44
GS115_002673_5.0	CTGAGGAGTGTACTTAGCAA	44
GS115_002689_3.0	AGATATCAATAAAGAGAAGG	44
GS115_002690_2.0	ATTGGATTCAAGTTGGCGTG	44
GS115_002693_5.0	TAAGACATATGATGGGATAG	44
GS115_002707_3.0	ATCTTGTAGAAGATACAGCA	44
GS115_002715_1.0	TTACTGGAAGAAGAGTGGCG	44
GS115_002719_3.0	CATTGACTGTCTGAGTGGCG	44
GS115_002740_2.0	AGAATTTGCGAGCCTCAATG	44
GS115_002743_3.0	TTGACAAGATCATTTTGACG	44
GS115_002745_2.0	GATGCTTCAGTTAGTTCGGG	44
GS115_002765_2.0	AAAAACCAGATACTCCAGCT	44
GS115_002773_4.0	TCTAGTGCTTCGCAGACATC	44
GS115_002798_4.0	GTACTCCATTGAGATATCAA	44
GS115_002850_5.0	GACGGGAAATCAGAACCAAA	44
GS115_002850_6.0	ACTTGCTGAACAAATCGGGT	44
GS115_002886_6.0	ATGGTGTCGTCAAGTGAAGA	44
GS115_002934_3.0	TCGAAGATAGGTTCAATGGT	44
GS115_002957_6.0	CAGGGAAGACTCTCTCGATC	44
GS115_002960_6.0	GATGAAAGCCAAGTCGACCT	44
GS115_002972_1.0	ATTGAATCTGCTCCTCGTGA	44
GS115_003003_3.0	TCCCACAATGGAAAAAACTC	44
GS115_003012_5.0	TGGTTATGGATACTTGACAT	44
GS115_003033_6.0	GTACAAGGATATTGATGATG	44
GS115_003053_3.0	TTGGCAGTAGCAGGGCAGCT	44
GS115_003075_4.0	AAGTTTCATCAAATCCAAAG	44
GS115_003086_5.0	ACACTTGGAAGCGTAGCTGC	44
GS115_003090_4.0	ACTGGGAGCGTCTGAGTCCA	44
GS115_003103_1.0	CTATTACTAGGTCCAAATGG	44
GS115_003127_6.0	CAATATCGTAAACTTCGTCA	44
GS115_003178_4.0	TTAGGCAGAACTCTTGGAAG	44
GS115_003181_1.0	ATACTCCAGAAAATGAAACA	44
GS115_003183_6.0	TTGAGCTATTTATTTGGTGA	44
GS115_003189_1.0	CTATGGCACGGCCCAAGTGA	44
GS115_003210_2.0	TAATGCAGCAGAAAAACTCG	44
GS115_003214_5.0	AGGTACTCCGCATTGGACGA	44
GS115_003225_1.0	GTCAGAGGCGGAAATCCCAG	44
GS115_003236_3.0	GAAGGAACATGGCTAGCTGG	44
GS115_003251_4.0	GCCTATATCTTCATTCAACA	44
GS115_003264_3.0	CTTTTTACCCGCATTCTGTG	44
GS115_003272_2.0	TCAAGGGGAGGGTGATAAGA	44
GS115_003290_2.0	TGTGACGGCCTACAATGGAA	44
GS115_003322_5.0	CCAATCAACAGAATACGAAC	44
GS115_003328_3.0	GTCGGTAAGTCCATATCAAG	44
GS115_003363_6.0	CGCAAGGTTAAGTGCACCGG	44
GS115_003367_5.0	TTTTTCGCAAAATTATTCAG	44
GS115_003377_5.0	GTTACAGCAAGTGCAGGCAT	44
GS115_003384_2.0	GATCAGCAAGAAAGGGAGAT	44
GS115_003419_1.0	CTTAGTTTACCAGCAGCCGA	44
GS115_003424_4.0	ACAGGTTGGAGCACTAACGG	44
GS115_003430_1.0	TCGGTGCTTACATCAATCAG	44
GS115_003441_5.0	TTTAAGCTGGGATCAAGTAA	44
GS115_003464_5.0	GTGGAATCCTCCCCTAGTAG	44
GS115_003470_6.0	ACATTCGTTTCCAAGCAGGG	44
GS115_003472_5.0	GGTTTATATGAGAACGTGCC	44
GS115_003486_2.0	AGAAACTCTGATGTAATCAA	44
GS115_003494_1.0	TGGAGATTGTCACAACACCA	44
GS115_003499_6.0	CATCACTTTAGAATTCAACA	44
GS115_003539_2.0	AGAATGGATTGAATGCGACA	44
GS115_003551_1.0	TCTTCCATATACAAAATGAG	44
GS115_003562_6.0	TTGATCCAGAACTTAAAATG	44
GS115_003572_3.0	ATCAAATTTCTCAAGCAGGG	44
GS115_003597_6.0	CTTGATTCATACATATGAGT	44
GS115_003633_2.0	ATATGGATTTAACCTTTGGA	44
GS115_003642_3.0	AGAGGAAATAAGTGATGCAG	44
GS115_003671_3.0	ATCGTGTCAAGGTCCCCAAG	44
GS115_003676_2.0	GGTCTCGTATTCAACGTGGG	44
GS115_003689_5.0	ACCTCCTCTTCCACAGTGAG	44
GS115_003694_6.0	TGATAACAGAGGATCCCATA	44
GS115_003702_2.0	GGCGATGCATCCAAGGACCG	44
GS115_003746_6.0	TGAGTTAGAGGCGTCATTCA	44
GS115_003758_4.0	GCTTTCTGACTACCTGGGTG	44
GS115_003782_1.0	AGACGGGAGTCATCCATCAG	44
GS115_003789_3.0	AGCGTATGCGACCAAAAAGA	44
GS115_003805_6.0	AGTCGGAGAAGGTCTTGAAT	44
GS115_003817_2.0	ATGTGGGGAACTTATACACG	44
GS115_003826_6.0	TGGCTGATAGCCTGTTGTCT	44
GS115_003828_2.0	GTAGCCCAGGGAGGAACAGA	44
GS115_003851_2.0	GACTGGCTGGATGAAGAGGT	44
GS115_003864_3.0	ACTATTCAACGATGACAAAG	44
GS115_003868_2.0	TGCTACTTACGACTCCGCAG	44
GS115_003882_1.0	ATACATTGTTAGAGGAACAG	44
GS115_003886_3.0	GATCAGCCATGGTCTCTGGT	44
GS115_003895_4.0	GAGTTAATTACGGGGAGCAA	44
GS115_003911_3.0	AATCATGGCAGTTAACAGGT	44
GS115_003929_1.0	ATCCCTGTCGTATCACCGGT	44
GS115_003955_4.0	TGGCTGTTGAGGTTGAGCGT	44
GS115_003975_4.0	TTGGGGTTCTCAGAGCCTGG	44
GS115_004001_3.0	CAACTTCGCAGTGTTCTCAG	44
GS115_004010_2.0	TTTTGATATGCGTAACCACG	44
GS115_004025_6.0	TTGAGCCGTTATGCTTTGTG	44
GS115_004034_3.0	CCCTAGCTATCAGAGAATGA	44
GS115_004053_6.0	TAATATGTTGAAGCCCAGCG	44
GS115_004078_3.0	TCTGTGCATAATGTCAACAT	44
GS115_004087_4.0	AGTTTTCTCAGAGCAGTCGC	44
GS115_004090_5.0	CCGTTCAATCAGATTGACTA	44
GS115_004100_6.0	CTGTACTGAAAGAACGAAAC	44
GS115_004104_1.0	TCTCCAGTTGAGAAATGCCA	44
GS115_004116_1.0	TGTCCCATTGATAGTTGTGG	44
GS115_004129_4.0	ATATGGATTATGAGACAGGC	44
GS115_004131_6.0	ATTGGTAGACATAATGAAGG	44
GS115_004141_5.0	CATCGAGGTTCAAACTATCG	44
GS115_004171_5.0	CGAATCTTATAAACAGATCA	44
GS115_004179_2.0	GCGTTACCTTCATTAATCTG	44
GS115_004182_4.0	TCGGGAGGATGCGAATGAGC	44
GS115_004184_3.0	GCTGATGGTGGATGATGTAG	44
GS115_004221_2.0	GGCATCGTTTGTAGTGACAG	44
GS115_004231_2.0	TAGGGCCCCTAAGCCAGTGT	44
GS115_004233_3.0	GTCTCTTCGTTGATATCCCA	44
GS115_004248_4.0	CTCATTCAATCTGTGGACGG	44
GS115_004258_4.0	GATCTGGATTTTACATCGGT	44
GS115_004260_5.0	GGTAAATACTGCTTAGAGGA	44
GS115_004278_1.0	CAAGAGTTAGCTTCTCTCGG	44
GS115_004280_2.0	TACAATCACCATGATTCGGA	44
GS115_004283_6.0	TTATCAATCTTTCCTAGCAA	44
GS115_004321_2.0	CTTGTAAGAAACATTTTGCA	44
GS115_004337_5.0	CTGCTCACTTATTTCAATAC	44
GS115_004341_4.0	GTCATTAGATCTAAGAACTG	44
GS115_004346_2.0	CATCAAGTAACTATGTTGAA	44
GS115_004384_4.0	TGTTCAATTGCAGTTGATGA	44
GS115_004409_2.0	AGTTTGGGAAGCTTCTGCAG	44
GS115_004412_4.0	TATGGCTCTTGCCTCTCTGG	44
GS115_004431_5.0	AGCACTTAGGGCTAGAGCAG	44
GS115_004439_5.0	GTGGTGACTGCGTAAAAGAT	44
GS115_004446_2.0	TTTGAAGGAACGAGACAGGA	44
GS115_004469_1.0	CCAATGGTATGCGTAGTAGA	44
GS115_004473_6.0	AGGTATCCATAAGATCTCTG	44
GS115_004491_6.0	AAAGTTCAAGATGATGAGGT	44
GS115_004499_4.0	TTGTCGTCGTCTTCCCCAAG	44
GS115_004511_1.0	GGTTACGTTGAGACCACCAG	44
GS115_004536_2.0	GCGGAGACACTGGTGGACGG	44
GS115_004568_3.0	ATGGGGAAGTGAGTGGAGAG	44
GS115_004569_5.0	CTTTGGTCAGGATATCAGCA	44
GS115_004580_3.0	TGGCCATTGTCACTCTCACA	44
GS115_004586_5.0	CGAAAAAAAGAAGTTACCAT	44
GS115_004600_6.0	CAAGCTAGTGCTTCTTGGAG	44
GS115_004638_1.0	GCACCAAGTTAAGCATCAGA	44
GS115_004645_2.0	AGGGCTTTCGAACTCATTGA	44
GS115_004648_2.0	GTGAATATGACGATACCAGT	44
GS115_004660_6.0	ATTAGCACGCTTTTGGGAGA	44
GS115_004667_2.0	TGGAGAGACTGTTCTAGGAA	44
GS115_004670_2.0	GGAGTTGAGTATAGTTACCA	44
GS115_004680_6.0	ATAACCCCAGAACCTCTTGG	44
GS115_004681_6.0	ATCAGTTATGATCCTGCAAT	44
GS115_004683_4.0	GTGCTGAAATTAACAAACAA	44
GS115_004689_3.0	AACATATGCAGCACTTCAGG	44
GS115_004689_4.0	AGCTGTCGAAGACCCTGAGT	44
GS115_004697_6.0	GTCAGGTTCCAGGTGTCAAT	44
GS115_004702_6.0	CATGACCTTCTTCTAAAAGA	44
GS115_004703_6.0	CAACAGCCTCTCTCTGGAAA	44
GS115_004704_3.0	GTGAGTGTGCTACCTGTCAT	44
GS115_004704_6.0	GTTGCTCCTAAAAGAATAAA	44
GS115_004716_6.0	AGGTGGACGAGGGCAAGTAT	44
GS115_004723_1.0	CCTAGAGAGTACCATAGCGA	44
GS115_004776_2.0	GTTGGAATCTGTTCAAACCG	44
GS115_004777_5.0	CGCTTTATAAACGACACCGT	44
GS115_004782_1.0	GAGAGCTTCCCTTAATGTGG	44
GS115_004785_6.0	GAGTTGCTGGACACTTTGCA	44
GS115_004788_4.0	TCATATACGGGATGATTGAA	44
GS115_004791_1.0	TGTGACATATTAGAGATCTG	44
GS115_004798_5.0	TGTAGTACATGACTCACAAA	44
GS115_004800_4.0	TTTCAAGCTATAATATGCTG	44
GS115_004816_1.0	CAAAATAGCAGATAAAACTG	44
GS115_004816_6.0	GATAATTCTTGAGGGATAAG	44
GS115_004842_6.0	AGGATATCAAGTTCAGGCTG	44
GS115_004861_2.0	GTGAAAAATTTCAAATACGG	44
GS115_004891_3.0	GACCTTTCCGAATTTGCCGG	44
GS115_004971_1.0	ATCAACAGAGACGATATCCG	44
GS115_005028_4.0	ATAATGGAATTGGCCGACAA	44
GS115_005050_4.0	TGCGCTTTGAGATCAGAGGG	44
GS115_005064_2.0	TTTGAAGCCTAACAAGACTG	44
GS115_005068_6.0	GCTTCTAACGAAGATAAGTT	44
GS115_005086_4.0	ATAGACCTTGAGACATTGGA	44
GS115_005086_5.0	GATTCCAAGCAACAGAAGGG	44
GS115_005136_5.0	CGAGCTAAGTGACAGCGATG	44
GS115_005170_2.0	TAGAAAACGAGAATCCCGAG	44
GS115_005198_4.0	GTCGATGTCCTACGTCGTCA	44
GS115_005211_5.0	TAAGAACGTGGTTGATGTGA	44
GS115_005212_1.0	CTTTCCCTGATAATTTCCGG	44
GS115_005212_3.0	AACGTTACTGAGAAATCCCC	44
GS115_005242_1.0	TTTTGTCTATCAAAAACACA	44
GS115_005246_5.0	TGTCGTAAGTGATAGTGGTA	44
GS115_005248_1.0	AAAGGACTCTACTCTGCCCA	44
GS115_005279_2.0	TCTTGGTAAACGAACAGTGT	44
GS115_005296_4.0	TGATAGAAAAAGTATTACAC	44
GS115_005321_5.0	TCAGCACGACCAGGGAAAGA	44
GS115_005327_6.0	TATTATAATGAATTAAGGCA	44
GS115_005338_6.0	TCAACAAAAGAGAGAAAATA	44
GS115_005340_1.0	GATGCCCAAATGAATAGCAC	44
GS115_005355_3.0	GAATTTTGAATCAACTACGG	44
GS115_005394_4.0	TGCTGAGATTGCAAGTCAAA	44
GS115_005412_5.0	TAACAATAGAATATTGAGGA	44
GS115_000016_3.0	CAGAAGTTTAAATCATCTAA	43
GS115_000017_3.0	CTCAGATTAGGGCATCGGCT	43
GS115_000017_5.0	TGAGTATCTCATTCAAAATG	43
GS115_000030_6.0	CTCACTGAAAGGCTTCAACC	43
GS115_000031_4.0	GGAATCTTCAGAGCTGCCCA	43
GS115_000041_2.0	ATTCTGTCATGGATGGAGAG	43
GS115_000049_4.0	GGTTTCCAATGCCTGAAAGA	43
GS115_000052_4.0	TGGGATGTGAAACCGGTCAG	43
GS115_000074_2.0	GCAAAGTTTGAGAAATCCAT	43
GS115_000088_4.0	GTTGTCACTTCCAATGCACT	43
GS115_000125_4.0	TGCTGTAACAACGTAATCCT	43
GS115_000162_5.0	GGCATAGAACACCCGTGCAG	43
GS115_000168_2.0	GATAGCTCTTCACTGAATGA	43
GS115_000170_4.0	TCCCAAAGCCAGTCAAGTAC	43
GS115_000217_1.0	TTTATTGGCAACAGTCTCCG	43
GS115_000221_4.0	GTCAGTTCCGACCAATCGAC	43
GS115_000254_1.0	TTCCACAGAGAGATGCTCAT	43
GS115_000258_3.0	CGAAGATTAGCTCAGCACAA	43
GS115_000263_2.0	ATCGGAACAGCAAAATTCAG	43
GS115_000269_1.0	AATATCATCAGCCATGGCGA	43
GS115_000281_6.0	TGTACTGGAGAGAAGGGTTA	43
GS115_000302_5.0	TTGAACTCTACTCCTCTGAC	43
GS115_000310_1.0	AGAGGAGGAAGAGCACCATG	43
GS115_000325_3.0	ACTTCTTGTAGATGACACGT	43
GS115_000334_5.0	TGAAAAACCGAAAAGGCGGA	43
GS115_000343_5.0	TGATAGCAGTCCAGCCTATG	43
GS115_000350_6.0	GAATCCACTTTGCCCATCGG	43
GS115_000357_5.0	ATTGATCCTACAGTCAAGAA	43
GS115_000383_1.0	GTCTCTTGCGAGCTTCACAT	43
GS115_000392_3.0	TAGAGACGGATATCTGCTGA	43
GS115_000494_6.0	CTCTTTCAATGGTCCAATGA	43
GS115_000515_4.0	AGAAACGCTTGTCTCTCTGT	43
GS115_000541_5.0	TTCTACGAGACGCTAACATG	43
GS115_000543_1.0	AATCTACTCAAAAAAATACG	43
GS115_000548_5.0	TTGCTCTTCAAGTTTGACCA	43
GS115_000552_4.0	GTCTCATTTACGGTACCAGA	43
GS115_000562_1.0	GATCTGGGAAACGTTGGAAG	43
GS115_000568_5.0	ATAACCCTTTTGAATACACG	43
GS115_000570_2.0	GAGAGTAGGGTCAACATGAA	43
GS115_000579_5.0	TGCACTGTATAACTTCCTGC	43
GS115_000591_1.0	AGGGTGGATTTACCAATGGA	43
GS115_000600_4.0	CATTAAAAGAGACTTAGACA	43
GS115_000601_2.0	TCACAGGGTCATGAGGTCGA	43
GS115_000602_6.0	ATGACTGTAAGCGAGATAGA	43
GS115_000621_6.0	TCTGAGGTTACTATTGCCAT	43
GS115_000623_3.0	GATCTTTTCTAAGATGCAGA	43
GS115_000655_6.0	CTATATCCATGGTTGCTAAG	43
GS115_000656_6.0	TCGGCATTGACCAGAACAGG	43
GS115_000657_6.0	GATTCCCGTGAATCAGACTA	43
GS115_000674_4.0	TAGGGAGCTCGTCATGAATA	43
GS115_000677_5.0	ACCGGTCTCGGGTTCGGAGG	43
GS115_000679_6.0	TTCTCTATACTTCGGAAACA	43
GS115_000680_6.0	CGTGTTGAGACAATCATCTT	43
GS115_000691_5.0	CCAAGATACGGAATTGAGCA	43
GS115_000750_3.0	TAGTGGTTCTAAATAAATAA	43
GS115_000751_2.0	GGGCGTGGTCAATTCTACTG	43
GS115_000755_2.0	ATACTATTTTGAACGAACGG	43
GS115_000781_4.0	GTAGACTTTGAGCTTGATGA	43
GS115_000784_2.0	TGAGAAAGTGCAATTCCGTA	43
GS115_000827_1.0	ATATCCAGTCACGTCCCCAA	43
GS115_000828_5.0	GAACTTGCCGACGAAGAGGT	43
GS115_000840_1.0	ATAGGTCGATCGTTAAACCG	43
GS115_000848_2.0	CTCAGCTTTCTCGGAAGTGG	43
GS115_000856_3.0	GACCCTCCAGGCCTACAAGG	43
GS115_000875_1.0	TTGAGCAAAAGATTAATGGG	43
GS115_000883_5.0	CTTTGAATCTATGTCATGTA	43
GS115_000885_6.0	TTGCCAGTGGAGCTCGGCAT	43
GS115_000893_1.0	AGTGCTAAATGAGCAACTGA	43
GS115_000915_3.0	GTAGATATATGAGATAATCA	43
GS115_000921_5.0	GCATAGAAGCATCTCCAACT	43
GS115_000939_2.0	GTATTAGTATCAGTATGATG	43
GS115_000959_5.0	AATATTGTACAACCTGATAT	43
GS115_000961_3.0	TAGACTCTCATTCTTAGCGG	43
GS115_001000_1.0	ATATTACGTGAATCATCCAG	43
GS115_001044_2.0	TGGCAATCCATTCTGAGAAG	43
GS115_001074_3.0	GTGTGCTTTTGGTAAAGAGG	43
GS115_001082_6.0	GGAAAGCTGATATTTCAAAT	43
GS115_001091_2.0	TTATCAGCATATTCACACCA	43
GS115_001095_6.0	ACGAAATCGTTTTTTCTGCA	43
GS115_001151_6.0	TGAATTACAGGCAGAGCCAA	43
GS115_001156_6.0	AGAAAGCTGCTATTTTAGGA	43
GS115_001165_6.0	TGAGATATTTGAAAGAAGGG	43
GS115_001172_1.0	TCATCAACAGATCAAAGCAA	43
GS115_001195_5.0	ACCGAACAGTCGAATCCTCG	43
GS115_001218_5.0	ATAGGTGAAGGCTCTCATGG	43
GS115_001241_6.0	GGAAGCTATGAACTGTCTCA	43
GS115_001248_6.0	TGTTCATGTGGTGGCTCTAG	43
GS115_001259_6.0	AATCTTGAGGCACTAACACT	43
GS115_001270_3.0	GATGTTGCAGCTATGTCGGG	43
GS115_001295_6.0	ACGTCTTTTCTTTACCACAG	43
GS115_001317_2.0	ATTCAGTCATTTCTACGTAG	43
GS115_001363_6.0	GACCCCAGTGGTTAGTCAAG	43
GS115_001381_3.0	GATTAACGATTCAATCTCCG	43
GS115_001384_2.0	ATTCGTATTCACTTTCTCGG	43
GS115_001391_5.0	ATTTGTGTGCCTCCATGGAA	43
GS115_001416_2.0	ATCAACAATCCCAGCCACGA	43
GS115_001464_1.0	ACAGTCAGTGATGGTCAAAG	43
GS115_001466_3.0	GCTATAAGCCCCGCTACCAG	43
GS115_001481_5.0	GACCTTAAATTTGAATACAG	43
GS115_001485_6.0	TTACGAGAAAGTTAACGTGT	43
GS115_001492_4.0	AGAGCAGCAGAGTCGACCTC	43
GS115_001498_5.0	TTTTTTCTCCACAGAAAGCC	43
GS115_001513_3.0	TATGGTATAGACTTTGGTGC	43
GS115_001521_5.0	GTATAGTAAAGGAAAGGTAT	43
GS115_001527_6.0	ATGATGTCCCTGTGAGTCGG	43
GS115_001531_4.0	TGTTGATGAAGTAGATGGAG	43
GS115_001534_6.0	ATCTGTTTATGATAGGCCGA	43
GS115_001546_3.0	CAGGTCCCAAGCATACCAAT	43
GS115_001553_5.0	TATGAAGTTTGGTAAATACT	43
GS115_001617_2.0	CTTAAGGCTGAGAGAGAGAG	43
GS115_001619_2.0	CGTGGCAGAGAGTTGAAGGT	43
GS115_001625_4.0	GAGAAATTATGGGTCATTGG	43
GS115_001695_6.0	AGAATGTCCATTAAGTCAGC	43
GS115_001710_3.0	TCTGCTGCCTCTTCTGCCCT	43
GS115_001720_1.0	AGAATGGGATTACATCTGGA	43
GS115_001731_2.0	ACAGTTCTTTGGGTAGTTGA	43
GS115_001757_6.0	CTTCAGCCTCGTGTCCAGGT	43
GS115_001767_4.0	TGAGGAGAAGATGAAGGGGT	43
GS115_001780_4.0	CTCCTCAATTGAACAGAAAG	43
GS115_001790_6.0	AGTTTGGATAACTTAAAGGA	43
GS115_001791_5.0	CAACAACAAGATAGAGAAGT	43
GS115_001814_4.0	CAGGGATTGTCCAAGAAATA	43
GS115_001829_4.0	ACAGAATCTTTAGCCAGAGA	43
GS115_001838_2.0	GTCGTAGTAGGAGAAGTCGT	43
GS115_001842_2.0	TCGACGGATCAACCAAGAGG	43
GS115_001860_4.0	TGTAGGAGAACATTGTACTG	43
GS115_001863_6.0	GTGGTTATGTCATGCGCAGT	43
GS115_001889_1.0	GTAGTGTCTAGTGCTCAAGG	43
GS115_001937_1.0	TTACGGATCTGTCAACTCTG	43
GS115_001937_4.0	ACTGAGAATGCTGTCGTAAC	43
GS115_001952_2.0	TGTGAATCTAATTTAACGGT	43
GS115_001963_2.0	ACCTGTTGATATTCTAGACG	43
GS115_002043_4.0	TTTCACTTGAACGTTAACAA	43
GS115_002059_4.0	ACAGTGCTGAAGAGAATGGT	43
GS115_002086_5.0	TGTAGATGTGCAAGTCGTAT	43
GS115_002136_1.0	CGTTGTGGAGAATAAGGAGT	43
GS115_002143_3.0	CTTGATTCGTTATCATGGTG	43
GS115_002191_4.0	AAAACTACATGGTTAGTGAA	43
GS115_002223_1.0	GCAGGACATGTCAAACGTAG	43
GS115_002223_2.0	GTAGATGTGAACGATCCTGG	43
GS115_002260_2.0	AATAGGTCCTGCCCTCACAA	43
GS115_002273_4.0	AAGGTTCAAGAATCTCAGTG	43
GS115_002284_5.0	CTTGAAAGTCGAACTTACAG	43
GS115_002295_1.0	TCGGGGAAGGAATTGAACGG	43
GS115_002311_2.0	TGGAAGAAAGAAGGTCAAGA	43
GS115_002313_5.0	TTATTGCTGGAATAATCATT	43
GS115_002325_2.0	AATAGCTGTACGTATCCAGG	43
GS115_002337_6.0	AAAAGGAAGTAGGAGTCTTG	43
GS115_002339_4.0	CAAATACAATCATGTCGTCT	43
GS115_002340_5.0	GAACCCTCCTTCTAGCCAAT	43
GS115_002366_4.0	TACGGCTGTTTGAATACGGA	43
GS115_002377_3.0	GAGCAACTTATAGCAAAGGT	43
GS115_002416_1.0	CGAACGTGATTAAAGCACTA	43
GS115_002428_2.0	CAATTGGGCTATCATAGTGG	43
GS115_002437_6.0	TGGTCGCTGTCGATGCATCT	43
GS115_002477_1.0	CTATGGTTTGGGCAATCAAG	43
GS115_002480_4.0	CAGATCTACAACTAAGGGAT	43
GS115_002481_6.0	AAATCTTTGCCAAAAGATGA	43
GS115_002520_4.0	TTTGGAACAGCGGGACTTCG	43
GS115_002525_3.0	ATGTAGTATTGAATCCCGAA	43
GS115_002533_4.0	GAAGTCATATAGGAAGTACC	43
GS115_002545_3.0	GATTTCGTCCTTTATTGGTG	43
GS115_002574_6.0	TCATCAAATGTGGAATATCA	43
GS115_002575_2.0	GGTAGAACAGCGTCCAAACG	43
GS115_002588_5.0	TGTCATAGGCATGGTGAACG	43
GS115_002593_5.0	AGTCACCTTCAACAAAAGAA	43
GS115_002594_6.0	ATACGTCAACCTTACAAAAC	43
GS115_002595_2.0	GAGAATGTCACAAATCATCA	43
GS115_002598_5.0	TTAGTCCGAATGAGAAACAT	43
GS115_002607_5.0	GGAAATTTGAGCTTGACGGC	43
GS115_002612_4.0	TATGGTAGACTTTCAAACAC	43
GS115_002615_5.0	AATTTTGCTATAGTAGAGGA	43
GS115_002620_2.0	GTTATTTCTTTTGCCCCACA	43
GS115_002623_2.0	TTCCAACCTGAGCTTTAGCG	43
GS115_002650_1.0	TGAAGACGAACAGATTATCG	43
GS115_002662_3.0	CATCCACAGAGTACACCAAG	43
GS115_002688_3.0	CTCAGCAGTTTAGAGTTAGG	43
GS115_002705_2.0	ATATTGGTACAATGGTTGAG	43
GS115_002733_1.0	CGAAGTCGAACGTAAATCAG	43
GS115_002737_3.0	GTTCGTTTGACAGTTCAGAT	43
GS115_002738_5.0	ACTAAATCATGAATCTCGTA	43
GS115_002755_5.0	GTTCTCTAACCATATGACCT	43
GS115_002769_4.0	AGTATCAAGAGCAAATCTCA	43
GS115_002796_1.0	GGTGATCGAGAGTAATAATG	43
GS115_002803_6.0	ACTTACGTCTCTGGTTTGAA	43
GS115_002804_4.0	AGTAGGCAATGATCTCAGTT	43
GS115_002806_4.0	TCAGACTTTGAGCACACAAG	43
GS115_002809_2.0	TGAATATAAAAGCTGCTACG	43
GS115_002824_2.0	GGAGCGTCAAGTTCGTATAG	43
GS115_002853_2.0	TTGGACTCCTCCACAGATGG	43
GS115_002868_6.0	GCGGCTTCCAGTTCTTTGGG	43
GS115_002875_6.0	AGATCTAATGGCATAGGGCA	43
GS115_002881_5.0	TGAAAATATCTTGCGAAGGG	43
GS115_002893_3.0	TTGCAAAATGGAGGAAAAAG	43
GS115_002918_1.0	AATAATGTTGAACATAGTTG	43
GS115_002922_4.0	GCACGACCAACATCACTTCA	43
GS115_002932_2.0	TAAGCTGAGAAGTGACCCAA	43
GS115_002936_1.0	ATATTAGACTCTCTGCGTGA	43
GS115_002943_2.0	GTTTTGGTAGATTGAGACGT	43
GS115_002983_4.0	GGACGAGTTTGAGAATGTGT	43
GS115_003008_1.0	ACATCTCAGCTCATGGGAAG	43
GS115_003030_4.0	GCTTATGTCATCGGTGAGCG	43
GS115_003056_3.0	ACAGAACCTTATATGATTGG	43
GS115_003068_3.0	GTTGGATTTTATTACTACTG	43
GS115_003072_3.0	TCTGTGAATATATAAGCACC	43
GS115_003092_2.0	CAGCTGATTAACCTGGGAGA	43
GS115_003129_3.0	TCGTTTTAAAGCGGATTCGG	43
GS115_003129_5.0	CTTTAGTTCACCAGTATATG	43
GS115_003130_2.0	CATTGACGTTAAGGACCAAG	43
GS115_003158_4.0	TGTAAAGGCTCTGCTATAAG	43
GS115_003183_1.0	TGAGGACACCCAACATCCAG	43
GS115_003213_3.0	GTCCAGGGTATACGAAACAC	43
GS115_003224_5.0	GGTTGATGATCATTGGCACG	43
GS115_003231_1.0	GGAATTATCAATCTTCTACA	43
GS115_003240_6.0	GACTACTGTGATTGTCCAGA	43
GS115_003263_5.0	ATAGTAGAAGTAGTAGTGAT	43
GS115_003274_4.0	AGATCCAGAGAAGATATCTA	43
GS115_003286_4.0	ATTAAACTCTCAGCAGTATG	43
GS115_003301_2.0	TGCCGAGGATACTTACACCC	43
GS115_003313_6.0	TCAACTTCCGAGTTGGCGTT	43
GS115_003315_5.0	TGAAGATCAAGACAATAAGT	43
GS115_003324_2.0	GATTGAAAGTCGGAAGAGAA	43
GS115_003338_6.0	TTTCGTATATACATGGACAC	43
GS115_003370_3.0	TGAAGTTAGCAACCGACTGA	43
GS115_003370_4.0	GAAGTTAGCAACCGACTGAC	43
GS115_003400_3.0	ATGTGTCATTTCACTTCCAT	43
GS115_003452_4.0	CATGCCAAAATACAATCGGA	43
GS115_003462_3.0	AGTGTCATCTGTAACCTCAT	43
GS115_003472_1.0	TGCTCCAACAACTAGAACCC	43
GS115_003474_6.0	TCTATATTGTAGATCTGGTG	43
GS115_003476_6.0	GTCTTGGCCAAACAGATAAA	43
GS115_003483_1.0	GAACCAATCATGGAAGGTGT	43
GS115_003517_3.0	ACTCGTGTGTGCTATTGACA	43
GS115_003544_1.0	AGATAGGGTCCATAGCTCTG	43
GS115_003548_6.0	TTAGAAACCATGGTGTTTTA	43
GS115_003579_6.0	TATACTTCTGGCTAATGACA	43
GS115_003591_4.0	GACAGCAGCTAGTGTTGAAA	43
GS115_003591_5.0	TCCAAGGCCACTTCGTAAGA	43
GS115_003602_2.0	TCTGTCAGATGATTCCGTGA	43
GS115_003613_6.0	AAAATAGACACACAGGATAG	43
GS115_003623_5.0	ACCACCACAACTTATGCTGG	43
GS115_003632_6.0	GCTCTAGTAATGAGTCCTGC	43
GS115_003633_4.0	ACAGTTAGAGCCTATCAACA	43
GS115_003640_1.0	TGTTGGGGTGAATTCCAGGA	43
GS115_003651_3.0	ACGGGGGAGCACGAAATCAT	43
GS115_003671_4.0	TGTTTGATCTTCTTAGACAG	43
GS115_003674_2.0	AGTCTATAATCATTCAACTG	43
GS115_003696_2.0	TCCTGAGTAGGACTAAACAT	43
GS115_003703_5.0	ACCCCAGTCCTAGTGCCCCA	43
GS115_003718_4.0	ACGCAAGATAATAAGACCGT	43
GS115_003724_5.0	CAACCACAAAAACAACATTG	43
GS115_003729_1.0	GTGTCCATCTTTACACCCTG	43
GS115_003747_4.0	GGGCGACTGGACAGAGGAGT	43
GS115_003751_5.0	AGTTTTCGGCAGGTTGCGTG	43
GS115_003769_4.0	CTCCAACCATGACAAAGAAC	43
GS115_003788_6.0	GCTGATTCTTCGCTACGAGT	43
GS115_003809_1.0	CATCTCAGTAACATGTCCGT	43
GS115_003812_6.0	ACGTCCTCAATACATTCAGA	43
GS115_003819_2.0	GGATGAGCTGTATCATGTAC	43
GS115_003822_5.0	GACGTTGTTTATTTGGCAGG	43
GS115_003852_6.0	CAACAGGTGTATTCAAACTG	43
GS115_003883_4.0	CTAACATTGGATTTGTAATG	43
GS115_003895_3.0	TTCTCAGGTGAAACCAGAAG	43
GS115_003915_3.0	ATATCTGCTCGGTATCTGAG	43
GS115_003927_2.0	TTGCTCACCGATGAACCCAC	43
GS115_003948_3.0	TTGATTCCAGTGGTACTTCG	43
GS115_003964_2.0	AGAACAGCCCGATTCTACCC	43
GS115_003976_4.0	GCAACGTTAATCTGAATAAC	43
GS115_003988_4.0	ATTTGGAGCCCGTCTTAGCA	43
GS115_004000_6.0	CAGCCTAAAGCTGAATGTGT	43
GS115_004017_5.0	CTCAGAGTCGTTTCATTGCA	43
GS115_004040_1.0	GGTACGGCAGAGCCAGAGTA	43
GS115_004045_6.0	CAAGCATAAGCATTACCAGT	43
GS115_004063_5.0	AGCATTCGATACACACGGTG	43
GS115_004095_3.0	ACAAATCATCTTCATCCAGA	43
GS115_004101_3.0	GTTTCCTTAAAATTAAGTTG	43
GS115_004105_6.0	GATTCCACTTGCGTATCAGT	43
GS115_004113_5.0	ACTGTGTGGATCTTTTTGAC	43
GS115_004118_1.0	GGGGGGATATTCAAGAGCAG	43
GS115_004132_1.0	AGCCTACCCATGGAACCCAG	43
GS115_004153_5.0	AACTATCTGCAGGAAGCAAA	43
GS115_004167_4.0	ACGTTGAATATCGAACTAGA	43
GS115_004218_6.0	TTCTTCTGAATTCTACGGCA	43
GS115_004243_6.0	ACCCAGTTAAGACATGATTA	43
GS115_004259_3.0	GAACCAAGATGAAATACGAG	43
GS115_004286_2.0	TGTCCATTCTCCCTAAAAGG	43
GS115_004290_2.0	AGAAAAAGAGATCGACAAGG	43
GS115_004302_4.0	CCCTCAAATTAAAATGCAGG	43
GS115_004323_3.0	AGAACTGTAGAGCGAACGTT	43
GS115_004328_1.0	ATCTAAGAGAAGAAAAATGG	43
GS115_004332_5.0	AGTTCATGATTTGCAAAGAT	43
GS115_004353_3.0	TCTTTCCTTGACAGATGCCA	43
GS115_004361_5.0	ACCGGCGATGTACCGGTAGA	43
GS115_004396_1.0	TCATAGCTCATATCGATGCG	43
GS115_004405_6.0	GCAGTAGTGTCAGGGTTGGT	43
GS115_004415_1.0	GTTCCCTTGTAAAATGCGAG	43
GS115_004461_5.0	GTATTGCGCAATCAGATCAT	43
GS115_004471_4.0	TCATACAAAGATAAAACACA	43
GS115_004477_1.0	GGGTATATCAAGTATGACCA	43
GS115_004499_1.0	AGACCCAAACAAAACTCCGT	43
GS115_004550_3.0	TGTGGGGAGTATTTGAACGA	43
GS115_004560_1.0	CGACATCATTAAATCAACAG	43
GS115_004563_2.0	TTGGTCTCCATACAAACTGA	43
GS115_004566_3.0	TCGGATGGATCAGGAACTGG	43
GS115_004566_5.0	CTAATACCTCTGTTGAACAT	43
GS115_004571_5.0	TGAGAACAGTGGGGTTGAGG	43
GS115_004576_4.0	CGTTTATTCTCAACTAAGAG	43
GS115_004576_6.0	AGATATCGTGGTACTTCAAA	43
GS115_004582_1.0	CTAAAATGCCTCCTAAACAT	43
GS115_004614_1.0	ATCCATCCGATAGAAGACAC	43
GS115_004617_6.0	TGTGTATTCTTAGGATATGA	43
GS115_004623_5.0	CTCCAAATAGTCGTTAACAG	43
GS115_004631_6.0	AAAAAGCACCCAGGGCCACA	43
GS115_004634_5.0	CATGGTTAGTGATAGTGCGG	43
GS115_004639_3.0	ACAAGCGGAGTTAACATGGA	43
GS115_004653_5.0	AAGAAGTCCCATGATGACCC	43
GS115_004696_5.0	AGGATCATCTCTCTCATTGT	43
GS115_004698_6.0	GAAGGGGAGATTGGGAGCAG	43
GS115_004708_4.0	ATATACAAATAATGGAGACT	43
GS115_004711_4.0	AAATGCAAAAAGTCCGTGAG	43
GS115_004718_6.0	ACTCTTATAAAAGTCTAATG	43
GS115_004730_2.0	TATGGAGGCAAACCTGATAA	43
GS115_004734_2.0	GCTAATTCTCACTCTGGTGG	43
GS115_004744_1.0	TCAGCGGCAGAGTTTAGACG	43
GS115_004749_1.0	GCAGGAGGTACTGGAGACAT	43
GS115_004754_1.0	CAGAAGGACTATAGATACGT	43
GS115_004775_6.0	AATCTTGTCGATATGAGTTA	43
GS115_004779_3.0	GATTTCGGAGATTCACCAAC	43
GS115_004813_6.0	CTTGGCTGTCGATGACCTGA	43
GS115_004821_1.0	CTTACGACGTTTATAAGCAA	43
GS115_004824_2.0	GATCTTATTGGACAAACTAG	43
GS115_004838_2.0	TTATCCTTGTCCGCACACAA	43
GS115_004844_4.0	GATTTTTATCCATGAAGGAG	43
GS115_004856_3.0	GCAGCAAATGCTTAAAGATT	43
GS115_004859_2.0	TGAAGAAGCACGTAAGAGAA	43
GS115_004877_4.0	GCGGTAACAGAGGAGTCAGA	43
GS115_004880_4.0	TTCTAACCGTTTGAATACTG	43
GS115_004895_2.0	GTGTAGGCATCAAAGTTAGG	43
GS115_004914_6.0	CAAGCCCCTCTGTACAACAA	43
GS115_004932_6.0	GATGAATCGGAACCTTGTGA	43
GS115_004946_4.0	ACCCATTTGAGGTTAGAAAG	43
GS115_004977_2.0	GGAAGGAGAACTTGTAAGCG	43
GS115_004981_3.0	GATCCTGACATGTTAAGCGA	43
GS115_004985_1.0	CGTGACGTTTCACATCACCC	43
GS115_004986_2.0	TGTCAATGTAGACTAGTTGG	43
GS115_004989_2.0	TCCAAGTCCGAAATTCTAGG	43
GS115_005007_5.0	TGTCTGTACTAAGCGCCAAA	43
GS115_005036_2.0	AGATCGTCATATAAACCAAA	43
GS115_005040_2.0	TGGAGATTGGTCAAAGACAA	43
GS115_005057_1.0	TTTTCTTCCAAGTTTAGAGG	43
GS115_005064_6.0	TCACGTTTCTGGTAGAAGTC	43
GS115_005075_3.0	CTCTATATTGATGGTAGTGA	43
GS115_005082_6.0	ACGTATTGAAGAGGATGACT	43
GS115_005085_1.0	TTCTATTCCTGAGTCAACCG	43
GS115_005087_3.0	AATGGGGACACCAAGCCAGT	43
GS115_005087_5.0	CAGCACAGCCAGCAATGTCA	43
GS115_005108_6.0	TTCCTGTATGAACTCTATCG	43
GS115_005109_4.0	GTAATTGGTGTCATAAATGT	43
GS115_005123_6.0	CTGTTCAGAAGCACATCTAG	43
GS115_005127_5.0	AAAGTACCGAATCAACTCCA	43
GS115_005166_4.0	TTAAAAGCCGGAGATAAGAA	43
GS115_005175_6.0	TGGTCTTGAGAATGAAGTCA	43
GS115_005182_6.0	TTTTGTCAGGCTTACTCGGT	43
GS115_005193_3.0	AGTAAGATCAATGCCCAGAG	43
GS115_005202_3.0	CTATTGGACCTGATGGAAAG	43
GS115_005215_6.0	GGATTCAAAGATATAAAGTA	43
GS115_005226_2.0	TGGGAACAACAACTCCTCGA	43
GS115_005233_5.0	TCAGCTAGTGCAGCGAATTG	43
GS115_005266_1.0	TTTGGACAAATGATACTATG	43
GS115_005300_5.0	TGGCACCCACAAAAGTTCGT	43
GS115_005303_2.0	CCGTACCATCATCATCTGGG	43
GS115_005319_1.0	TTTTGTTGAAGCAAGCTAAG	43
GS115_005350_4.0	GTGATCAATGATTTGAAAAG	43
GS115_005353_4.0	CAGTTGGCACGGAAGAAGTA	43
GS115_005355_6.0	CAACGATTTCAACTCGTCAG	43
GS115_005361_3.0	AAGCACTTCACGGAGACTTG	43
GS115_005364_2.0	CTTCCGTTGGTAATCTTTTA	43
GS115_005397_4.0	ACACTGTCCCCAATTAGTCA	43
GS115_005402_4.0	TTAGAATTGGAGCAGAAAAT	43
GS115_005403_1.0	TGTTTCTGCAATCAACCAAG	43
GS115_000010_6.0	AACCACTCTCGTGTAATGGA	42
GS115_000045_4.0	TGTCGTCTTCAATGCGTCAA	42
GS115_000090_5.0	GCAAGCATTAATATATCACC	42
GS115_000111_1.0	AGTCATCTTCATCATCGCCG	42
GS115_000142_2.0	CATTTCGGTACTGAATGGGG	42
GS115_000144_2.0	TTAGACGAATTACTGTTGGA	42
GS115_000152_1.0	GACGATTCGGAATATAACGA	42
GS115_000152_2.0	GATGAGCTGACACTGACAAG	42
GS115_000161_4.0	GATGGCTTGTGGATATTAGC	42
GS115_000182_6.0	GAAAAGTGATTTGGAGCCAG	42
GS115_000193_3.0	AATGAGCTCAGAATCTTCGT	42
GS115_000200_3.0	CTCGTCAGGGAGGTAGACCC	42
GS115_000205_6.0	AGACCCATACGATGAGGAAT	42
GS115_000210_6.0	GGATCTGGGTTTCAGCTCTG	42
GS115_000211_2.0	ATGATGTTGGCCTCTAACAG	42
GS115_000222_3.0	TGAGGAGCACGACCGTAAGG	42
GS115_000318_6.0	AAACTTCTTCAATGTGACTG	42
GS115_000322_4.0	ACCCATTTTCTTCGAACCCA	42
GS115_000345_1.0	CTCCCATCGAGAACAAGACG	42
GS115_000350_2.0	TTTGTCGATCAGCTTGGTGG	42
GS115_000352_5.0	GATAGTCTTTCCATCCCTAG	42
GS115_000371_6.0	ACAAATGTATTACAATCAGA	42
GS115_000406_5.0	GCGTTTGTGGAATATGAAGA	42
GS115_000414_1.0	AATACTCTTTTTCTAAACCG	42
GS115_000422_5.0	TCAGTATGCTCAAATAATCT	42
GS115_000427_3.0	TCAAGCTGTGACCCATGCTA	42
GS115_000431_3.0	GCCACACCAGGAGAAGAAAA	42
GS115_000443_5.0	TGCAGACTTGATAGTGTGGA	42
GS115_000443_6.0	GGAGGCTAGACTATCGACTA	42
GS115_000447_1.0	ACTGCAATCAAATGAACCGA	42
GS115_000459_5.0	CCAATCATGAGTTTAAGCAT	42
GS115_000500_3.0	GCCACAAACAGGAAAAGTAG	42
GS115_000503_4.0	CGAGTCCAAGAGGAAACGGA	42
GS115_000510_1.0	ATACAATGAGAGCAACTCGG	42
GS115_000514_1.0	GCCGATAAAGTGACTTCCAG	42
GS115_000525_6.0	CGAGGTTATTAAGCTCTGCA	42
GS115_000546_2.0	AGAATTGCCAGGGGTTGTGG	42
GS115_000686_2.0	TTATACCTCTACCTCTACTA	42
GS115_000702_3.0	CATAATGGAAGCAAATGAAA	42
GS115_000738_3.0	CAGTTCTTCAAACTTTCGTT	42
GS115_000739_1.0	AGATGTTGCAAGATACGACG	42
GS115_000739_6.0	TTCAAGATATCAACACCAAG	42
GS115_000749_2.0	CCATGCTGAGGAACAAGTCA	42
GS115_000757_4.0	AACCAATATTTAGCTCCCCG	42
GS115_000771_5.0	CTGCAAGTCCAGCGGGTACA	42
GS115_000776_2.0	TACATGCGCTTTGATTCATT	42
GS115_000788_5.0	GAGGTAGTTCCTAGGACTAA	42
GS115_000794_4.0	ATCCACACTGTCAGAACCAG	42
GS115_000807_6.0	CAGGTTGTACTTGAGGGTGA	42
GS115_000822_5.0	GAGTCTTCTAATATTTCAAC	42
GS115_000849_1.0	ACCCCAATCTCTAATACAAG	42
GS115_000855_2.0	CTGTAGCCACAAGATAGAAG	42
GS115_000855_6.0	ATCCGTAATTCTAGTCCGCA	42
GS115_000910_6.0	TTTAGACCTGCTAATGGCAT	42
GS115_000948_2.0	ACATTGTAAAGGCTATGACA	42
GS115_000952_3.0	AGGATACAATTCAGTGATCG	42
GS115_000954_4.0	GTTCATATAAATCAGTTGAA	42
GS115_000957_6.0	TTTGGTGAAATCCCTCCCAT	42
GS115_001017_6.0	TCGTAACTTTGTGTTCTCTG	42
GS115_001018_2.0	TTTTATATAGAATTGAAGCT	42
GS115_001018_5.0	CATCTTTAGTACTTTGTGGC	42
GS115_001026_4.0	TACTTGGCGTTGATAGGAGG	42
GS115_001032_2.0	TCTCGTCCAGAATTTTGAGC	42
GS115_001042_3.0	GAAACAATTTCGAAGAGAAG	42
GS115_001042_5.0	ATAACGATGTCTGGCAACGC	42
GS115_001046_3.0	GGGAGGAGAGGAAAGAACAG	42
GS115_001048_6.0	CACCGAGGAGAAAAGGAACA	42
GS115_001087_4.0	TTAGAGTTAATCCTAAATGG	42
GS115_001090_2.0	TGCTAGAAGCTTGAACACCG	42
GS115_001107_6.0	ATCTACCGAGTCACCCGAGA	42
GS115_001108_2.0	CGGGAAACAACCATCGCAGG	42
GS115_001116_4.0	ACGGTAGTGGGAGATATACA	42
GS115_001121_6.0	GAACATTTACTTCAAAGTGT	42
GS115_001141_5.0	CCATCTGTAGCCGACTCAGG	42
GS115_001185_3.0	ATGGAGAGTTAAGAATTCAC	42
GS115_001196_4.0	GCTAAGATCTTGAAGGCTGG	42
GS115_001219_1.0	TAGAGCATGCAGGTTTCCGA	42
GS115_001233_6.0	TGAAATTAGCAATATGCGAA	42
GS115_001267_6.0	ACAGGAGTAGATGAGAGCAA	42
GS115_001294_2.0	TTCTTGGAGCTTGAACCGGG	42
GS115_001308_6.0	AAGGTGAAGAATGAAATTGT	42
GS115_001319_5.0	ATAGCCTCTGTTGATTGCTG	42
GS115_001334_3.0	TTTAGCCAGTTTTAGTGCAG	42
GS115_001343_2.0	TCAACCGTATTTGAATCGGG	42
GS115_001353_1.0	GTACTTCTTCCATTAAACAA	42
GS115_001355_5.0	GAAAGTATCCAGGTGAGTTG	42
GS115_001373_2.0	TGTTAGTACGTAATTCCGAT	42
GS115_001373_5.0	ACAATTCGTAGTAGAGTTTG	42
GS115_001375_6.0	TGAGCGGCAAAATGAAGATG	42
GS115_001404_5.0	TTCTACGGCAGCGTTTTCGG	42
GS115_001429_3.0	CACTAGGTGTGATTTCCAGA	42
GS115_001430_4.0	AGAACTGGTGGATCGATCAA	42
GS115_001433_2.0	GCACAGTTAAAGAGCTGCAG	42
GS115_001443_4.0	AGTAATCGCAGTAAAGTACC	42
GS115_001471_5.0	AGTCTGGGAAAAAAGTACAA	42
GS115_001530_5.0	CTCCTGGGTCAGTTGTTGGA	42
GS115_001533_2.0	ATGTGAGGTATTAAACACTT	42
GS115_001547_4.0	ACCAGAATGTCAAGAACGCT	42
GS115_001549_3.0	TAAAGATAAAGCCGAACCAG	42
GS115_001562_3.0	TCAAGTTAATCCCAGTAACA	42
GS115_001572_6.0	AGAACAAAATAAAATTGAAC	42
GS115_001603_4.0	GTGGCCTCTTGCATCCTCGG	42
GS115_001622_1.0	TGCCAAGGTCCCATACTCAA	42
GS115_001653_4.0	AGACGCAGATATCCTACTGA	42
GS115_001698_3.0	GGTAAAGCTGTATCAGATAG	42
GS115_001703_2.0	AGTTCGAGACCTGTCAACGG	42
GS115_001717_5.0	CCTAGCAATGGTTCGAATGG	42
GS115_001734_5.0	GGACTTTTATGCTTTTAACA	42
GS115_001747_1.0	TAAAGGCACGAGAATAGTAA	42
GS115_001747_5.0	CAAAAAGATAGGAGAATCAA	42
GS115_001789_1.0	AGTGAGCTTCTGTGGCGCAG	42
GS115_001792_3.0	AGAGGAGGCCCAGACGACAA	42
GS115_001815_1.0	TATCGCTTATGACTGAGACG	42
GS115_001820_2.0	GCTTCCCTGGTTGACCCCCG	42
GS115_001840_2.0	GGAAAGATCACCCATTGCGA	42
GS115_001849_2.0	ACACCAGTAGTCAACGTGAG	42
GS115_001850_3.0	ATAATTCTCGAAAATAAAGA	42
GS115_001850_4.0	TACTTGACAGCCAAATGCAA	42
GS115_001852_6.0	CAGCTTGTCCCTGATTGAGT	42
GS115_001856_1.0	GGACTGCTGGAAAGATACGT	42
GS115_001873_2.0	TGATCTTGTTCATCCAACGT	42
GS115_001880_2.0	TTATCAACGATAACGAACTG	42
GS115_001906_1.0	CGTTGAACACACCTTGACCA	42
GS115_001906_4.0	GGCAACACAGACTTTATGGT	42
GS115_001907_6.0	AAAAAGCTAGTAGGAAAGAA	42
GS115_001950_3.0	CTTTCCATATGAACATAGAA	42
GS115_001955_1.0	GAAGGTGATTGGGAGCCTGA	42
GS115_001956_4.0	AGGAAGAGTACAAGTTGTGG	42
GS115_001969_1.0	GGTTGATGAGTACTACGGCG	42
GS115_001980_5.0	GAATGACAAATCATTGCATG	42
GS115_001989_4.0	TCGAGCTCCTTAAATTCAAG	42
GS115_001990_1.0	TTATCGTCCCATTTACCTGA	42
GS115_002018_4.0	GAACGGGATTGGAGCAACCA	42
GS115_002037_1.0	CTGATCATCAAAATACCCTG	42
GS115_002048_6.0	CGTTTGGCGTCATATTCAAA	42
GS115_002092_1.0	ACTACTGGTACTGATGAACA	42
GS115_002092_3.0	GTACCAGTAGTAAAGTAGTT	42
GS115_002105_5.0	TGGAACTGACCTGAAAAATA	42
GS115_002120_1.0	ATATCAGGTCAATCGAACCA	42
GS115_002140_3.0	GTTATTTGAGAAATTGCCCA	42
GS115_002165_2.0	TCCAACAACCTACCAAGAGA	42
GS115_002166_2.0	ATACAGTGAAGGAGGAAGCG	42
GS115_002170_3.0	CAGTTATGAAGAGTGGTACG	42
GS115_002187_6.0	GACCTAATACGTGGACTGGT	42
GS115_002214_2.0	TGTTGTTTACCACCCCACAC	42
GS115_002215_3.0	CGACCTTGATGAGATACTGG	42
GS115_002220_3.0	TTGGAAAGAGACATACAAGT	42
GS115_002239_1.0	ACAAAGTGTGAGTTATCCAG	42
GS115_002278_4.0	AGAGTGCTTCAACTATATAG	42
GS115_002287_5.0	CAAAGAGAAAAGAAAATCAT	42
GS115_002301_4.0	TTCCAGCGGACATTAATGGG	42
GS115_002321_5.0	ATGGTTTCACCGACTCTGGA	42
GS115_002324_1.0	AATAAGGCTGAATCCTGTTG	42
GS115_002324_3.0	ACATTTCGTATGATTTCTGT	42
GS115_002331_4.0	ACCGGTGATGACTTTTCCCG	42
GS115_002352_4.0	AAATTTCCCGTGTTATTGTG	42
GS115_002385_1.0	GTTCTCTTCCCAATTGAACG	42
GS115_002395_3.0	GGGTCCTGAGCAGTTCTGGG	42
GS115_002397_5.0	GAATACCGACTCCCACAAAC	42
GS115_002404_6.0	TTGAAAGAGAACATCATTAG	42
GS115_002406_1.0	CCAATCGTCCAGTCTCTAAG	42
GS115_002409_1.0	TGATTGACAGTAACTCTCCA	42
GS115_002429_2.0	CAAGTAGTCGACATTCTCCA	42
GS115_002439_6.0	AGGCAGTTGCTCTGCTGAGT	42
GS115_002440_6.0	CTGCCGTTGGCGAAAAGACA	42
GS115_002446_2.0	TCCAATCCAAGTTCAAACAC	42
GS115_002451_6.0	AACAGATGGAGATCGCTGAG	42
GS115_002465_4.0	AAAGAGGTTGAATGTTTACG	42
GS115_002487_5.0	GGAATCTGTATCGAAATCTA	42
GS115_002512_4.0	TAGGAAAGATAACTCTTGCA	42
GS115_002524_1.0	TTACCTAAGAGCAATTCCGA	42
GS115_002531_3.0	GAAGAGCTGTTACTGATCGA	42
GS115_002536_2.0	TGGCCCAACTGGTTACGAAG	42
GS115_002568_3.0	CTCTTCATTCAAGTTATCCA	42
GS115_002602_4.0	ATAACCAATTCTCCAAGAAA	42
GS115_002604_4.0	TGGCGTTATGGCGATTCCAA	42
GS115_002606_1.0	AGTATCCGTAGTCTCAGCGG	42
GS115_002613_3.0	AAACCCTTCTTCGTTCCGTA	42
GS115_002626_1.0	TGTATGTCTGAAGGGCCGAA	42
GS115_002661_5.0	TTACTATTCGAATCAGCTAG	42
GS115_002668_6.0	TGCAAGGACTGTATTTGTGA	42
GS115_002679_5.0	TCATCACGACGGAAAAAAGA	42
GS115_002700_6.0	ACAACACTTCGAATCTCTAA	42
GS115_002742_4.0	AATGCTGTGTTCGTCTGAAG	42
GS115_002770_2.0	ACGGGAGCAGATGCAAGCAA	42
GS115_002770_3.0	AGATCGGAGAATAAGTACAA	42
GS115_002782_4.0	GTGTGATAAAGATTTCAGAC	42
GS115_002786_1.0	ACAACTGAGAGATAAAGACG	42
GS115_002811_4.0	GTTGGGGTCACATTTGGGGA	42
GS115_002855_2.0	TAAAGTGGTCAGCTGAATGG	42
GS115_002895_4.0	ATCACAGACCCTTCTTACGA	42
GS115_002932_3.0	TGGAATGGATAAAGGCATTG	42
GS115_002935_4.0	TGATATTGAGTCCAGCAATG	42
GS115_002948_6.0	GTTGGATCTTAACACATCGT	42
GS115_002963_3.0	CGTAGTAAGGGTCATTAGGG	42
GS115_002980_6.0	ACTGTAGTAGTACAATCTTC	42
GS115_003004_4.0	AAGGGATGAGACATTATAAG	42
GS115_003006_6.0	TCTTGGTAAACAGTTGCCAT	42
GS115_003020_6.0	GACAAAACTTAACGAAACTA	42
GS115_003023_4.0	CGTGATGCTAGTGACCAATA	42
GS115_003032_1.0	GAATGATCGCAATAGCTAGG	42
GS115_003032_2.0	GCATGACCAACAGCCAATAG	42
GS115_003081_1.0	CATCAGACCGATATTTCAGA	42
GS115_003087_2.0	GTAACATTTTGCTTTAACAG	42
GS115_003103_3.0	GACCTAGTAATAGGAAGAAG	42
GS115_003105_1.0	AGGTGAATCTATCAGAGACG	42
GS115_003110_1.0	AAGTAGTTACTGTCGCTGGA	42
GS115_003135_2.0	TTGACTGCACGTAATCACCA	42
GS115_003151_2.0	GATAGAGAATATCGTGAAGA	42
GS115_003188_5.0	CTTCATTGAAACCAAGAACG	42
GS115_003191_5.0	AGAGGAATTATCTCTTGTTG	42
GS115_003200_3.0	TTCAAACAGTGAGAATTCAG	42
GS115_003201_4.0	CTGACAAGTTGAACGAACTG	42
GS115_003209_3.0	GTAGAAATGCTACTGTGAAG	42
GS115_003220_1.0	TGAGTTACTGGGTAGTCACG	42
GS115_003224_1.0	GGAATCGATGACCCACAAGT	42
GS115_003258_5.0	TCTGGCATCACTTAGAGATA	42
GS115_003260_4.0	CAACGAGATAAAGGCCATGT	42
GS115_003270_2.0	AATCGTAGTTTGCAAAGTGG	42
GS115_003276_2.0	AGAAAGGAGAAAAAAGCTAG	42
GS115_003299_2.0	TGGAGATCGGAAGAAAGACG	42
GS115_003304_4.0	ACTATTCACTGAAAAAAGTA	42
GS115_003308_3.0	TTGTTGGCTCATGAACATCG	42
GS115_003310_6.0	TACCAGATGGCAAACTGCTG	42
GS115_003329_4.0	ATTCCTAAAGATTGTACCCA	42
GS115_003338_2.0	AAATCACTATGATATCCTAG	42
GS115_003348_1.0	ATATACCCTGAAGAATCTAG	42
GS115_003352_3.0	GGTGTCAGCTACGAACAAAA	42
GS115_003357_1.0	TCTAGGTCGGTCATTCTGTG	42
GS115_003366_3.0	TTTATCATTAAATTCTGACT	42
GS115_003379_6.0	TGAACGTAGTCACTGGAAGT	42
GS115_003383_6.0	GTTTAAGAAATCGTTCATGC	42
GS115_003389_4.0	CGTAGCAACAAGGAAAGCTG	42
GS115_003391_6.0	TGGGAGCGTCAACGTCGACA	42
GS115_003393_6.0	AAATCGCCTCTGTAGCGTAA	42
GS115_003426_2.0	TATCTCCATTGGGAACTGGG	42
GS115_003434_1.0	CGGTTTTAGATACTCAGCAT	42
GS115_003456_4.0	CAGTGATTTCAGGATCAGGA	42
GS115_003456_6.0	GCTTGGTACTGTCAAGTCTG	42
GS115_003457_6.0	TCCGCCGTTGCCGTCATGGA	42
GS115_003475_3.0	GCCATGTAGTCAAAACGAGT	42
GS115_003482_3.0	GCAGAAGAAGCGTCGAAAGG	42
GS115_003485_5.0	CGTTCTGCTACTCAATCGAC	42
GS115_003505_3.0	TCGAAGAAAGTACGATGTGA	42
GS115_003509_4.0	GATCCGGTAGCGCAGTTCGA	42
GS115_003540_1.0	TATTGCTCCTTCAATCCTGT	42
GS115_003556_4.0	TGGATGACGAGCCATTTGAG	42
GS115_003561_6.0	CTCCAGTTTCCTCTCCTGTG	42
GS115_003572_2.0	CCTCCACCAATTGAATCCGG	42
GS115_003576_3.0	TGTTCAAGAGTGCAAAGCTG	42
GS115_003629_3.0	TGTTGCTGACTTATTGTACG	42
GS115_003632_2.0	CGATACTAGTAGTTTGCAAG	42
GS115_003649_6.0	TAACTAATTCATTATCTAGG	42
GS115_003650_4.0	TGCACAAGCCGATTCAGATG	42
GS115_003700_5.0	GCATTTCTGATCGTCGAAGA	42
GS115_003743_1.0	GTTGGATTGGATGTAAGCAA	42
GS115_003745_2.0	AGAACAAGAATATCCAGCGA	42
GS115_003749_1.0	ACGTACTTGTAACTAACGGG	42
GS115_003755_4.0	GGGTCCAAATTGCTGCTAAT	42
GS115_003762_4.0	GCTGAGGCTCGAAGATGAAC	42
GS115_003770_5.0	TGTGCCTCAACTGGAAAACC	42
GS115_003777_2.0	CGTGTCTCTTCTTTTGACGA	42
GS115_003796_6.0	TCAACACCCACGATATAGTC	42
GS115_003811_1.0	ACCAGACCATAGTTATCAGG	42
GS115_003822_3.0	ATTGTTGCCGCTGTATGTCA	42
GS115_003825_2.0	TGGCGAACGGGTCCTCTCGG	42
GS115_003876_5.0	GACAATTTCTGACGATGAAG	42
GS115_003877_6.0	TATCAGATTAAGCTGAAGAT	42
GS115_003901_3.0	GAAACCTATAGTGTCACCAG	42
GS115_003908_4.0	TCGAAGAAAATGGCTGGACG	42
GS115_003923_4.0	GTGGAACTCAGAAATGAAAA	42
GS115_003936_3.0	GGACTTTGATGGCAACAACC	42
GS115_003942_3.0	CAGTTTATCTAGTTATCTGA	42
GS115_003955_6.0	TCTTGGAGCGGGACGTCTAG	42
GS115_003966_6.0	GAAGCGAGCAAATGTTAAGG	42
GS115_003977_1.0	GCTCTGGCCAAGGAAATACA	42
GS115_003992_1.0	TCGGATCAACGATTGACGAT	42
GS115_003998_2.0	GCTTGTGTCCTCGTTGTGGG	42
GS115_004013_1.0	CGATTTGCTAGAGAGAGCCG	42
GS115_004014_5.0	ATAATGGCAATTGTTTTCAC	42
GS115_004044_4.0	GGAAATACAAATATCGACCG	42
GS115_004048_5.0	GAGTTTTTCTTTGACCTCGT	42
GS115_004049_2.0	ATCTGATCATGTATTGAAGG	42
GS115_004056_4.0	TAACGTCGACGTTTACGGTG	42
GS115_004066_2.0	GATCCCAAGCCTCTTCCTAG	42
GS115_004088_3.0	TTGATCCCTACGGAAAACAG	42
GS115_004113_6.0	CCAAGTTATGTGGACCCGAG	42
GS115_004148_1.0	TTAAATGAAATATCGCCCAG	42
GS115_004150_2.0	TCAAGCAGTGACTTTTCGTG	42
GS115_004172_1.0	GAGAAAGCAAACGACTAGGG	42
GS115_004176_3.0	CGAAATAAGCAAAGAATGGA	42
GS115_004191_6.0	ACGGGGATAAACTCTGCTAG	42
GS115_004226_6.0	GTGTATAGATATGGACGATG	42
GS115_004262_3.0	ACTGTTCCAGTGAAAGACTC	42
GS115_004264_1.0	AGTTCAAATGTAGTAAGTGT	42
GS115_004288_3.0	GCTTCAAGGATCTATTGACA	42
GS115_004292_1.0	TCAATATTCAGGGATACCAG	42
GS115_004299_4.0	TTCAGACGATGCAGAATCAA	42
GS115_004300_5.0	GCGAAAAAGACTGCTAATGT	42
GS115_004304_6.0	TAGCCAACCTTTGCTAAGTG	42
GS115_004310_1.0	AGAAAGAGAAAAGTCAAAGG	42
GS115_004343_3.0	GTCAGAACCAGAGTATCAGT	42
GS115_004354_2.0	AGTTCGTTGAGACATATGGA	42
GS115_004355_6.0	ACAATCAAAAAAGGTTCTGA	42
GS115_004400_1.0	ATATCCCATTCGACTAAGGA	42
GS115_004440_5.0	AAAGATGGAGAAACTGTCAA	42
GS115_004450_6.0	TCTTGGTCCTTTTTTCCAAC	42
GS115_004451_4.0	AATTCAGGAAGCAAAGCTGG	42
GS115_004453_5.0	AAAACAAAGAAAGCAACCAT	42
GS115_004458_4.0	CAGAACTTGGAAATGTGAGA	42
GS115_004498_1.0	AGACGTCGATTCCTTCTGCA	42
GS115_004498_3.0	TCGTCCTCAAGATCAGCAGT	42
GS115_004505_6.0	TCAGTAAATAATCTCTTTGG	42
GS115_004506_1.0	TGGTTGGAAAAGATTACCGG	42
GS115_004535_6.0	GAAGGCAGTTCTGGTGAAAG	42
GS115_004537_5.0	AGGTATTTCAAGTGTCACGA	42
GS115_004555_2.0	TTCAAGATATACATGATCAT	42
GS115_004583_6.0	ACTTGTCTGTCTTGCATATG	42
GS115_004619_6.0	TATGCAGGACGAGACAAACA	42
GS115_004643_5.0	AGATCGTACACAAAGACTGA	42
GS115_004651_1.0	GGGCTCTTGGACAACAACCG	42
GS115_004656_3.0	TTCGGTCATTGGTAGATCTG	42
GS115_004684_2.0	GTATGATCCAATAGTAAACG	42
GS115_004690_5.0	CAATGTGAAATTGACAACGA	42
GS115_004728_5.0	AGTGACCGAGTTGAGTGTAG	42
GS115_004732_3.0	GTCCGAGTAGATGAAGATGT	42
GS115_004762_5.0	TGTTAGGGGTGATTTCAATG	42
GS115_004765_6.0	TTGTGTCAGAAGGAGGCCAA	42
GS115_004769_2.0	ATAGCGGTGCTGAAACCAAA	42
GS115_004769_4.0	GCGTCGTTAAGCAAAAGGGC	42
GS115_004769_5.0	GGACAGGAGATCTAATGGTG	42
GS115_004780_3.0	GATAAGATTCTACAACATGG	42
GS115_004803_2.0	GCAAAAGCAGGAGATTAGAG	42
GS115_004820_2.0	GACCAGATGTCACAGGAAAG	42
GS115_004846_4.0	GTAGGTTGGCCCGTACACAC	42
GS115_004858_2.0	CTATCTTTTTGATATGACTC	42
GS115_004862_6.0	ACCCATTCTCCGTTATCTAG	42
GS115_004864_2.0	CAAGTTCTGTTTCTTTACCG	42
GS115_004875_5.0	AGATATGAACTATGTAGCCC	42
GS115_004884_6.0	GTTTCGTTGGATTCATTGGA	42
GS115_004900_3.0	AATGATACATTTGACGTGAG	42
GS115_004903_5.0	AGAAGGTAAGATCTTTGTTG	42
GS115_004923_4.0	GTTGAATGAAAAGAGAGAAT	42
GS115_004946_5.0	ACAAAATTTGAGGTTTCCAA	42
GS115_005000_2.0	GTGGAGGTGGGACTTTACAA	42
GS115_005000_4.0	CAAGTCGTTATAGGAGACAA	42
GS115_005006_3.0	AGGAACGTCCATCCCAACCA	42
GS115_005023_5.0	GATCAAGTGCCTGGACAAAA	42
GS115_005052_6.0	TCACTTATAGCAAATACCAC	42
GS115_005062_2.0	AAGTCTTCCCACATGACTCG	42
GS115_005075_6.0	AAACTCGAAGATGGTCCTGA	42
GS115_005138_1.0	AACTTGGTCAACGGAGGCAC	42
GS115_005158_3.0	AGACATGCCTGGTTCAAAGT	42
GS115_005182_3.0	ACTGTCAGAGTAGACTTGGT	42
GS115_005202_5.0	TGGAGAAAATCTGGCAGGGT	42
GS115_005214_1.0	CTGATTCCAAGCCCCGACAG	42
GS115_005263_3.0	CTATCTTGATGTGTGTAACG	42
GS115_005277_2.0	TTCAACCAGAGACACAACAA	42
GS115_005300_4.0	AAGGAGAAAGTCTACACATG	42
GS115_005311_5.0	GAGGAGAAGGAATTATGTCA	42
GS115_005338_1.0	AGAGAGAAATGACCTGAGTG	42
GS115_005351_1.0	TTCTGGTAAGCCCTGAACGG	42
GS115_005362_2.0	ATCAGCGTTCAAATCGTTGA	42
GS115_005368_1.0	TATGGAGTAACTTTTCCAAG	42
GS115_005374_5.0	GAAACACCCTTTCCAAAACC	42
GS115_005376_1.0	GCTGAGAAGATATCTGACAT	42
GS115_005398_6.0	GTCGATGGTGGACTACTTGG	42
GS115_005399_2.0	TTCAGTCGATACGGCAGAAG	42
GS115_000021_3.0	TCAGACGCGGTTTAGCCGGA	41
GS115_000030_1.0	CACTGAAAGGCTTCAACCAG	41
GS115_000039_4.0	CGACCTATTATGGGAGAAGG	41
GS115_000054_4.0	GCCCCTAAGGATAAAGGAAG	41
GS115_000055_3.0	CAACGGTGTATGGAACAAAG	41
GS115_000072_3.0	TGTTTTACTCAACAAATGCC	41
GS115_000082_1.0	CCTACTGGTTGGGGTACCGA	41
GS115_000091_5.0	CGTCACATGGCCAGTAATAG	41
GS115_000094_6.0	CTCAGGCTTGTCTATCAGCT	41
GS115_000098_1.0	AATCAACTGAAGAGACCTGG	41
GS115_000100_2.0	AGCTGGAGTAAAGCAAGGGG	41
GS115_000105_4.0	TTGTTGCAATGTCTAAACCA	41
GS115_000123_1.0	GATGGTAAGGCTGATTTGAG	41
GS115_000126_3.0	TAGTATGGCCAAGGATAAGA	41
GS115_000136_1.0	TCATCTCCGGACATACTGGA	41
GS115_000137_4.0	CAAGTATTCCTCGTTCAAAG	41
GS115_000153_2.0	GGATTCGGCGCAACTGAACG	41
GS115_000199_1.0	CCCCAACCAGGATTCTAGGG	41
GS115_000212_3.0	GCAGGGAAGCTTTTGAACCA	41
GS115_000216_5.0	ATCACATATAGCTGCTTAGA	41
GS115_000220_2.0	TTTATATCTTTGTAAGAATA	41
GS115_000260_4.0	ATTTCAATTGAGGAAACTAG	41
GS115_000294_5.0	GAAAGTTCGTTGCGATGCAG	41
GS115_000297_3.0	ATAAAGAGACAAAAGACGTA	41
GS115_000301_5.0	GCTTACCAGCAGCCCAGTTG	41
GS115_000307_6.0	CGTAACATCGAGTAGCTTTG	41
GS115_000327_6.0	AATTGGTCCATGGTTTGAAG	41
GS115_000333_6.0	TTAATTACAACGAGCTCAAG	41
GS115_000370_1.0	ATGAGACCCAAGAACAAAGA	41
GS115_000413_1.0	AGTAAGAAGAAGAAACCTGT	41
GS115_000435_4.0	TTGATGACGACAAACTACAT	41
GS115_000446_5.0	GTCCATTGACGGGTATGTCG	41
GS115_000476_4.0	ACAGCTCTTCAGTTTAAAGA	41
GS115_000483_2.0	ATAGTGATTGGAGAACCCTT	41
GS115_000559_6.0	AATGTCAAAATGTTTCTGTG	41
GS115_000589_2.0	TGAAGAACTTGAAACAGTTG	41
GS115_000590_4.0	GGTTTAGAATAGCTAGTTGT	41
GS115_000598_4.0	GATGTAATTCATCCCGAAGA	41
GS115_000611_1.0	TGAACTAGAATAAATTGGAA	41
GS115_000616_1.0	CTGAAGCCTCCAAATAACGA	41
GS115_000619_1.0	GGAGACATACGGAAAGATAG	41
GS115_000635_3.0	GAATAATGACAAATACACAC	41
GS115_000641_2.0	ATTTCCGTTTCATAACTGAA	41
GS115_000665_1.0	TGGAGGTAAATCTAACTATG	41
GS115_000672_3.0	CATCCAGTCACATCAATACA	41
GS115_000687_6.0	GCTTAGTTTCGGATTCGCTG	41
GS115_000689_5.0	CTCATCATAAACACCTGTGA	41
GS115_000721_2.0	ACATGAGCCTAAGGGAACAG	41
GS115_000747_2.0	TAAACTGAAATCGAAATGGG	41
GS115_000766_1.0	TCAGGTCCGAAAGTTGAGAG	41
GS115_000769_4.0	TAAATCTGACATGCTACTTG	41
GS115_000804_4.0	AGAGGCCCAAGAGGCTAGGG	41
GS115_000962_5.0	TTAGCAGGAAGTGATCCGTC	41
GS115_000964_6.0	TGGATCCATCTGTACAGCTG	41
GS115_000976_4.0	ACAGGCCGGTTATAATCTCG	41
GS115_000987_4.0	AGTTCTCGTTCAAAGAGCTA	41
GS115_001001_2.0	ACAACATTATGACTGGAGAG	41
GS115_001002_4.0	AAGTAGGGGTAAATGCACCT	41
GS115_001011_2.0	TGATGCAGGATGTTGAAGGG	41
GS115_001021_4.0	TTCCCAGTAAATGCAATGTA	41
GS115_001050_4.0	CTATTTGATAAAAATTGAGA	41
GS115_001056_1.0	AGATTGATGAAACTGAAGCA	41
GS115_001076_5.0	TTTGACTCCACCCCAGAACA	41
GS115_001080_4.0	GGATGAGTATCATAGATCCT	41
GS115_001098_6.0	TCCACAACATCCTCTGGAGA	41
GS115_001106_4.0	GTAGAGCTCGATATTGCGGC	41
GS115_001121_4.0	GACGTCATCTATGAATCCGG	41
GS115_001137_6.0	GTATTCGGAGTGCTCACCTC	41
GS115_001210_5.0	ATAATAGTTGCATTGGACAC	41
GS115_001247_6.0	ACTCTGGAAGGGTCTATGGT	41
GS115_001267_3.0	AGGAGTAGATGAGAGCAATG	41
GS115_001283_5.0	TGTAACACTTTACAATACCT	41
GS115_001300_2.0	AATTAGATCCTGTTAACGCG	41
GS115_001300_4.0	AGAACAAGAGATTTACAAGT	41
GS115_001341_1.0	AAAAGGTTTTGAGAACAAGG	41
GS115_001358_2.0	TCAGTTTCTGACGTCTACGG	41
GS115_001399_1.0	TAGCTGGCCAGTCTGCTGAG	41
GS115_001405_5.0	GTTGGGTTAGGAGCTAGAGC	41
GS115_001422_5.0	CTGAAGTTCCGAATCAGTGA	41
GS115_001433_1.0	AATTGACTTGACTCACTCGG	41
GS115_001436_1.0	TCCCTGCTGAATGCCACCGT	41
GS115_001449_6.0	TTGCACTACGTGTAACATTG	41
GS115_001450_2.0	GCCGGAACGAACGACGACGA	41
GS115_001471_6.0	GCTTCCACACATAGTGACCT	41
GS115_001478_5.0	GAGTCTGTTACCAAAATCGA	41
GS115_001493_6.0	TCATTGAGCTGTTCAGTGGA	41
GS115_001499_4.0	TGCCTCATGTCCGATCAACA	41
GS115_001523_6.0	TAGTGATTCTTCTAAAGACC	41
GS115_001540_4.0	GAGTTGAATTCCTTGACAGT	41
GS115_001575_2.0	ATGTGGGACCTCCAATCAGG	41
GS115_001578_1.0	ACCCATGAACCAATGACCAA	41
GS115_001582_6.0	GCCACTAATAACGAGCCATG	41
GS115_001599_6.0	TTTGGGTGCGGTACGAGGGA	41
GS115_001602_1.0	GGAGTTGCGTTTATTCACCA	41
GS115_001612_6.0	TCAATCAATAGCTCGTCCAC	41
GS115_001614_1.0	TGTGGATGAAGCAATAGAGA	41
GS115_001636_2.0	AGTCCCAATAATAACTGACC	41
GS115_001680_3.0	TCATCGTTGCATGTTGGCAC	41
GS115_001680_6.0	TGTTCTTGGAGAAAGACACC	41
GS115_001690_6.0	AGTTGGAACCACAAACGGGA	41
GS115_001692_5.0	ATACATACTCTGCAGCTTGA	41
GS115_001695_3.0	TAAGTGATATCATCGTGTGT	41
GS115_001704_5.0	CGATCCGGTAATGTAGATGG	41
GS115_001710_4.0	TAAAGACATTGTGTAGGTGT	41
GS115_001736_3.0	TTCCGGTGACAAAGAACCCA	41
GS115_001739_2.0	CAAGAACGCCAGAAGCCAGA	41
GS115_001762_1.0	GGTAAGAAGAGAAACAACGA	41
GS115_001780_5.0	CGAATTGGCCAACATTTGTG	41
GS115_001813_4.0	CAAGAGACAGGGTTCACCAT	41
GS115_001815_5.0	GTATCGCTTATGACTGAGAC	41
GS115_001837_4.0	CTGGAGAATGAGAAGGGCAA	41
GS115_001862_4.0	GACATTGAATAGCCTGGAAA	41
GS115_001865_5.0	GTCCAAACAGGCAAATAAGA	41
GS115_001871_1.0	GCTGAATTAGAAAAATTTGA	41
GS115_001887_4.0	GCTCCAGCTGCAGTTGGCGG	41
GS115_001920_3.0	GGAATCAGATTTCGATCCAG	41
GS115_001935_6.0	AGCTGGGGCTGGTTGATGCA	41
GS115_001938_1.0	ATTAGAGCCTGACATGGTGG	41
GS115_001956_5.0	AGCCATTGTATAGATAATGA	41
GS115_001965_6.0	TGGAAGGTGTTAATCTCGAT	41
GS115_001982_3.0	ATACCGAAAGTTTTAAGCAT	41
GS115_002045_4.0	CAACGGTGATTACAGCGAAT	41
GS115_002056_5.0	AAGCAACACAATGTAAGACC	41
GS115_002058_3.0	GGATGGGCTGTTCAATTCGT	41
GS115_002080_4.0	AAACTCAAAAGCAACCGAGG	41
GS115_002143_6.0	ATTGCAATTAAAGTCTTTGG	41
GS115_002186_1.0	TATGGCGACGAAGGGTCCGA	41
GS115_002206_6.0	GATTTGAAGCTGAGTTGTGG	41
GS115_002210_1.0	TCACATTTCTGTATTATGAG	41
GS115_002212_6.0	TCTAAGCATCTAGAATAAAC	41
GS115_002216_5.0	TTTTTCGAATTTGTTGTCTT	41
GS115_002221_1.0	TATTGATGCATGGTCTAGGG	41
GS115_002243_5.0	AATGGTGTCAATTAGAGAAG	41
GS115_002266_6.0	AGATGACCCCGAATGGCTAG	41
GS115_002270_5.0	TGAATTGCCCCTGAAGAGAC	41
GS115_002271_6.0	TAAACTTGAAGTCAGTGGCG	41
GS115_002310_6.0	ACTTGGGAGTCATTGTCCTG	41
GS115_002311_3.0	TCCAAGCAGCCAGAACACCC	41
GS115_002316_2.0	AGGTATCAAGTGCTACCCAG	41
GS115_002342_2.0	GTATCCTGGGAGAATAACCA	41
GS115_002342_3.0	ATGAAGTGCACAAGAATAGT	41
GS115_002344_4.0	ACCTAGTCGAAGAAGAGATA	41
GS115_002352_6.0	TGCCGATTCCTATTCTAATG	41
GS115_002364_5.0	AAACATTCAATTCCATGCGG	41
GS115_002367_1.0	TACTGACTTACAGAGTAGAG	41
GS115_002398_2.0	GTGATTGGTTGATCACTAGG	41
GS115_002404_4.0	TCTCATTGCTGTCACTGTAG	41
GS115_002444_6.0	CTCTTCGAAGGACAATGTGT	41
GS115_002447_3.0	ATGGCGCATTGACATCCTGA	41
GS115_002457_4.0	AGTGAAGACGGCAAACAGAC	41
GS115_002470_3.0	ATAGTTTGAACCCAGCAGCT	41
GS115_002490_5.0	CTGAGAGAGAAGCTGAGAAA	41
GS115_002491_5.0	GCTGAAGTAGATTGAGTTAC	41
GS115_002494_4.0	ATCGCTATTCATAGAAGCAT	41
GS115_002496_4.0	ATTATGTAAAGCACGGTTGG	41
GS115_002498_4.0	TGTAGTCGTAGAAATTCAAG	41
GS115_002534_1.0	ACGGACAGTACTGAGTAAGT	41
GS115_002536_5.0	TTCAATATTGCAGATAGTGG	41
GS115_002537_1.0	CTACAAGGTTAAAGATGCAG	41
GS115_002537_4.0	AGCTCCCAGAAGATACTACA	41
GS115_002673_2.0	CAGACGAGCATCAACCTCAG	41
GS115_002683_1.0	CATCAATGACAATAAACTGG	41
GS115_002720_5.0	GAGACTTATGAGTTAGAGCA	41
GS115_002734_5.0	TTCAACACGGAAACCGATGG	41
GS115_002736_5.0	GAGTTTTATGTGGCTTCGGA	41
GS115_002743_1.0	CTGTCTGCAAGGCTTCTGGG	41
GS115_002755_3.0	ATAGTTTGCAAAACGTTGGA	41
GS115_002779_3.0	GCTAATCAAGACGAAATGGA	41
GS115_002790_5.0	GCTTCATATAGGAGGATACT	41
GS115_002798_3.0	TAAGGATAAACAAGAGGCGA	41
GS115_002828_6.0	GAGAAAGACTGTTACTTCTC	41
GS115_002833_3.0	GAAATCGGAGGATTAGAATG	41
GS115_002852_3.0	AGCTTCTACCATGATTGCAA	41
GS115_002865_2.0	CATTCTCTATCAAATCAGGA	41
GS115_002885_2.0	AATTTTTCAGTATCACCTGT	41
GS115_002897_1.0	TTAAACTACGAGGTTGAACA	41
GS115_002904_5.0	GGGCCGTCGATATCTTGGCA	41
GS115_002920_1.0	GAATATCTGTCACACCTGAG	41
GS115_002962_1.0	TTGATTCTACAGATAAAGAC	41
GS115_002966_6.0	ATGCCTACTGAGTCACGACC	41
GS115_002968_2.0	TTTACGAAACGACTTGCAGG	41
GS115_003024_3.0	TTACAGAGGGTAATCAACAA	41
GS115_003037_4.0	ATAGAAATTTTAGATACAGC	41
GS115_003039_5.0	TAAGTCCTTTGGTGTAGTAA	41
GS115_003048_2.0	CGGTTGGCTCACAAAGAGGG	41
GS115_003051_6.0	ACTCTAGGAATTCCGTTCAC	41
GS115_003060_6.0	TATTAGTTACGGGAGCTACT	41
GS115_003069_1.0	AATTCGAACGCCATAGCACA	41
GS115_003069_5.0	TGGGATATGAACATTGGCAA	41
GS115_003070_2.0	AGTCGACTACACCTGTGGCA	41
GS115_003079_3.0	GTAATTGGTTCGGACATCAG	41
GS115_003085_4.0	ATAATGTTATTGCTAGCCAT	41
GS115_003089_2.0	ACCAACCAGAAGGACCAAGA	41
GS115_003105_4.0	TTAATGGCAACATTCGTAAG	41
GS115_003145_5.0	TTTGTACATCTTCAAGACTG	41
GS115_003155_6.0	ATGTGACTCTTGGGATGTAT	41
GS115_003163_3.0	GAAGTCTAGAAGAGTCAAAG	41
GS115_003229_6.0	CATCGCAGTCTCCATCTACA	41
GS115_003231_6.0	ACGAGCCTTTTTCATAGCAG	41
GS115_003275_1.0	GTAGCTATTCGAAATAACTT	41
GS115_003284_2.0	ACTGTCACTGGACTCTGCAC	41
GS115_003301_6.0	GGTCAATCTCTTGCAACCAC	41
GS115_003341_5.0	AGTAAGCTGACCCTTTTCTG	41
GS115_003345_2.0	TCCGGGTCTGTATATAACTG	41
GS115_003352_4.0	GTTCTGTTATAGTTGTTATG	41
GS115_003379_3.0	CGGCAGCACGAATGATACTG	41
GS115_003380_3.0	GACTGACCATTGAAAAGCAA	41
GS115_003392_1.0	TGATATTCCTGCTAACCCAA	41
GS115_003402_6.0	CATGGTATAGGTAACTTATG	41
GS115_003422_6.0	TCCTTCACAGATGTTCTCAC	41
GS115_003424_6.0	AGGCTTAATTGTTTGCACGG	41
GS115_003429_5.0	GACGTGATAAGTCTCATGCT	41
GS115_003450_3.0	TCGGCTATAGTTGAGAGCTT	41
GS115_003455_3.0	ATCGTCAAGATAGTGGCAAA	41
GS115_003457_2.0	TTGGTGAAAGCAACGACGGA	41
GS115_003462_4.0	CGAAGAACCTAATTCCGATG	41
GS115_003480_5.0	GAAGAATACATTCGAACAAG	41
GS115_003503_6.0	GTTGAGCATGGGATTTGATA	41
GS115_003504_1.0	CGTATCCAAGAGTTACTAGG	41
GS115_003511_4.0	TCCACCCCACTGATTAACTA	41
GS115_003514_6.0	TGCTTATCTTCCGAGTCAGA	41
GS115_003522_1.0	GTTCCAACTACGTAACCGGG	41
GS115_003526_2.0	TCAACTTACTCATATCGACG	41
GS115_003531_2.0	AAGTCAGAATGATCTTCCCA	41
GS115_003532_5.0	ACAAATTCTGGAGGCAATAG	41
GS115_003548_3.0	TGTCGTCATTGAAAATGAGT	41
GS115_003597_3.0	AACTCCAGTATCCTCAGCAG	41
GS115_003604_3.0	CATCGTTGACCATCTCTCCC	41
GS115_003609_2.0	TTACAGCCATTGTTTACGCG	41
GS115_003619_3.0	GGGAAGTTTGAAGCTCACTC	41
GS115_003623_2.0	GTGCCTCTACCACAGCAACT	41
GS115_003629_2.0	TCCAAACATTAATTCCTCTG	41
GS115_003675_5.0	TCTGCAGCAAGGTGGCAATG	41
GS115_003691_2.0	CATAGCAGAGGAGTCTCAAG	41
GS115_003694_3.0	CTGAGTGTGGTCCCTTTGAG	41
GS115_003705_2.0	GTACGTGGCTGAAAATAAGA	41
GS115_003706_3.0	AGAGTTGTACAAGGCCTGGA	41
GS115_003734_5.0	ACAGCAGGGGTATATCAATC	41
GS115_003761_3.0	AGAACAGCAGGTTAAGGTTG	41
GS115_003767_3.0	CTCTCATAATTTGTTAGGAG	41
GS115_003775_2.0	TTTTTTCTAACCTTAAACAC	41
GS115_003805_4.0	CAACGATGGCCAGTCTCTCG	41
GS115_003834_4.0	TCTGGTAAATGAATTGCTGA	41
GS115_003835_5.0	GTAGTTCCTTCACGTGATGG	41
GS115_003852_3.0	TGCAAGTTGAGGGTAGACCA	41
GS115_003884_3.0	CAAATTCCTTAACACTGTAG	41
GS115_003888_3.0	ATGGCCGTCAAGTTTGATGG	41
GS115_003891_4.0	TCTGTTTTGGAGAATATCGT	41
GS115_003906_4.0	GCCTTTCGTTGGTTCTTGTG	41
GS115_003933_5.0	CAAATAGCTCTCAGTCTCGA	41
GS115_003940_2.0	TTTGAACACCCAATCAGCAG	41
GS115_003984_6.0	TCGGTGTTACTTGCTCTGAC	41
GS115_004027_4.0	GAGATCCTCATGTTGTTCCA	41
GS115_004030_2.0	TGCGTTCACAGCCTTCGAAG	41
GS115_004041_3.0	GGGCTCAGTCAAGAAGAGAA	41
GS115_004048_2.0	CATTATCCAATGATGCCAGT	41
GS115_004054_5.0	ATGTAACATTTTCTCCACCC	41
GS115_004060_5.0	AAAATGAAATTTGGACGAGT	41
GS115_004085_6.0	ATTTCAGACAGAGTCACCAC	41
GS115_004102_5.0	TCTTCATCAGATTTAACAAA	41
GS115_004120_2.0	TGATTTGCTGAACTCTCTGG	41
GS115_004127_5.0	TGAAAGTAAACTAATAGTAG	41
GS115_004167_5.0	TGATGCCGAAACCGTCTCCA	41
GS115_004190_4.0	ATATATGGTGAAAGTTGAGT	41
GS115_004202_6.0	TCAGAGACTATCTTGTGAGA	41
GS115_004222_2.0	AGGTGCAACAAAAATTGTAA	41
GS115_004251_2.0	ATATGGGTTGACATCAGTAT	41
GS115_004254_3.0	TGTCTTCGCAAACTCTGGGT	41
GS115_004275_1.0	GAGAACTTATCGCTGGGGAG	41
GS115_004286_3.0	TTTTGGTTGACAAAAAACAC	41
GS115_004311_5.0	TTCCACTCCGAGCCTGACAA	41
GS115_004325_4.0	GCTTGGATTGCAAATGGAGG	41
GS115_004339_4.0	CATTTAAGAGGCATTCAACA	41
GS115_004373_4.0	TATTCATTGCTATTCTAGTG	41
GS115_004398_6.0	TGAGATAGAGAATATTGCTC	41
GS115_004401_1.0	ATACATCGTTGACCTGACTG	41
GS115_004404_1.0	AGTGGATAAGTCGGATACCA	41
GS115_004419_2.0	AGACAAGTTACAGTAGTTGG	41
GS115_004435_2.0	AAAACAGGAATATTATCGCG	41
GS115_004435_4.0	AGAGTAGGAATCAAATGAGG	41
GS115_004441_3.0	AGGTTCTAACGGGTGTGGAG	41
GS115_004443_2.0	CATGTCGAAAGTAGGACGTG	41
GS115_004445_3.0	CTACGAGGTTTAGTCGTATG	41
GS115_004446_3.0	AACGCAGCGGAGACTACGAC	41
GS115_004475_2.0	AAGAAACATTAACACAACAT	41
GS115_004485_6.0	AACTCATCGATGTTCATATG	41
GS115_004507_4.0	AGTCAAAGAGCTTGTTACCA	41
GS115_004518_6.0	AGTAGATTGAAAGACGTGTC	41
GS115_004537_3.0	TACAATGCGATTGAATGACA	41
GS115_004538_6.0	ATTTTGGACAATTCTCCTAA	41
GS115_004556_1.0	AAGAAATCAAAGAAGAAGCG	41
GS115_004559_4.0	TACGCAGATACAAATATCAA	41
GS115_004571_2.0	CATGACTGCTAGACACAAAA	41
GS115_004583_2.0	ATTGTAACAAAATTCTTCGA	41
GS115_004594_2.0	CATTCTGGGCAATAAATGGG	41
GS115_004611_5.0	AACTAGTTGCTAGTCATAAG	41
GS115_004651_3.0	TATCCTTGGCTAGGAACACG	41
GS115_004654_2.0	ATTAAAGGCTCTTTTGACGG	41
GS115_004659_2.0	AATGAAGAGAGCTCAGTGAA	41
GS115_004660_5.0	AACTCCATCAGAAATAAATG	41
GS115_004666_2.0	AGAGCTAGAGGAGCTACCTA	41
GS115_004708_3.0	AACATGAGAATGACATCCCA	41
GS115_004727_4.0	GATCTTGTTGAGAAGACAAA	41
GS115_004729_2.0	TAAGAAGAAGCTGATCCAGA	41
GS115_004745_4.0	GAGCTCCGGATACAAGACCA	41
GS115_004768_4.0	AGAGTTAGGAAGTCATATGG	41
GS115_004803_1.0	CGAATAATCTGAAAGCACGA	41
GS115_004823_4.0	AGATATAGAAGAAGATGTCG	41
GS115_004849_5.0	TGATACCTGTGGACTGCTGG	41
GS115_004857_4.0	ATTATACAATTGTACAAAGT	41
GS115_004867_5.0	CTGAGGGCTTGAAAGTCCAT	41
GS115_004869_5.0	TCAAAGTGGAAAGAGTGTGA	41
GS115_004871_2.0	CAATGTAGCTCGTTGCACCC	41
GS115_004902_6.0	TCCTTTGAAGCACTACCTGA	41
GS115_004929_1.0	GGATCTTCCATCCAACTCAA	41
GS115_004932_3.0	AGAAGAGGTGTTCTTGTCGG	41
GS115_004934_2.0	CTTGTGGTTTCATTAATGGG	41
GS115_004942_2.0	ATAAAACTAATCAGTCTGTG	41
GS115_004963_5.0	AGTCCCAAGAATAGTTTGAA	41
GS115_004975_1.0	ACGGTATAAATTGAGCACCA	41
GS115_004977_4.0	GATCAAGAGCTAGATGAAAG	41
GS115_004985_2.0	ACATCTGGAGACGGGAAAGG	41
GS115_005014_4.0	TTGGTGTACAACTCCAAGAA	41
GS115_005028_1.0	AAGGAATGTCCTTCTCCATG	41
GS115_005033_1.0	AGCACACTACGAGAAAGAAG	41
GS115_005051_1.0	TCATCTTTTTGATAATCACT	41
GS115_005058_2.0	ATTCTTGTTCGACAGAATAG	41
GS115_005062_5.0	TTGGCTGAGAGAATCTGGGA	41
GS115_005077_5.0	GATAGCTACTCCAAATCAAA	41
GS115_005098_6.0	GTTCAAGCACCCTAATGTTG	41
GS115_005103_1.0	CATACCGGTGAGTGGATGGA	41
GS115_005111_2.0	TCCACTAGTAGGCCTCGTCA	41
GS115_005139_3.0	ATTGAGTGGACTAAAGCCGG	41
GS115_005151_6.0	GTCGGAGATGCTGAAAGAGA	41
GS115_005168_5.0	TTAGTATAGTAGAAAGTGGT	41
GS115_005186_1.0	GTCAGATGGAAGTATACGAG	41
GS115_005188_6.0	AACTGCTTCTTTCAAGGGGG	41
GS115_005220_3.0	TAGGCTACAAGTGGAGAAGG	41
GS115_005258_2.0	AGAATACGATGACACTTGGG	41
GS115_005288_2.0	GTAGGGACCGTATTGGAGGT	41
GS115_005316_3.0	TCGTGAACTTGAGAGCGCAC	41
GS115_005332_3.0	ATGCTAATTTGACTATTCGA	41
GS115_005337_2.0	TTGGCCGGAAATATCAATGA	41
GS115_005352_5.0	GAACATGAAGAATTTCTGTT	41
GS115_005383_4.0	GATCTCTCAACTGGTGTGTG	41
GS115_005387_6.0	TCTCTATTATCGCAACTTGA	41
GS115_005396_2.0	TACAATGTCTTACAGAACAA	41
GS115_005396_4.0	GATATGCATCTGGTACGTTG	41
GS115_005408_1.0	TGACTCAGAGGATCCAGACA	41
GS115_005422_2.0	TTCTGGTAAGCCCTGAACGG	41
GS115_005425_6.0	ACTCTGATGAGAATCTTGCA	41
GS115_000008_2.0	CTTGCGTCAAACTGTCGGGA	40
GS115_000013_6.0	TCAGGATAAGTATGCCGATG	40
GS115_000064_4.0	ATCTCCGCTGAGCCTAGAAG	40
GS115_000079_3.0	TACTGTAGAGCTGAACGAGG	40
GS115_000084_5.0	GTCATACTACAAGGCGGAAG	40
GS115_000088_3.0	TGTATCATAACCTAGTGCAT	40
GS115_000101_4.0	TCCAATGATCAGCAAATGAT	40
GS115_000150_3.0	AGACGAGATAGAGGAGGAGG	40
GS115_000164_6.0	ATTACCACTTTGACAGAGAA	40
GS115_000171_2.0	GTGACGAAGATACTGAGGAG	40
GS115_000175_2.0	AGATGGTGAACAGTCTTGAG	40
GS115_000182_4.0	TTGCTATGGGATCTTCATGG	40
GS115_000186_5.0	TGGTAGCGTAGTAGAGCAGG	40
GS115_000190_5.0	TCAATAGAACCAAACAATGA	40
GS115_000223_2.0	CTTAAAGGGTGGAAGCAAAG	40
GS115_000255_3.0	GGATTTTCTGACCTGTTCCT	40
GS115_000273_1.0	CTTTGAGGAAAACAAGAACA	40
GS115_000288_6.0	TGTTGACAAGATCCCAGCTA	40
GS115_000303_2.0	GAGACTTAGAGAAGGCACTA	40
GS115_000317_5.0	AAGAGCTTCCTTAGATAATG	40
GS115_000351_4.0	TACGTAAAGAAAGCGATATG	40
GS115_000362_6.0	ATCAAGGTATAATTTGAACT	40
GS115_000379_6.0	AGTGAAATTTTCATAAACGG	40
GS115_000391_5.0	AAGGATTTTTGCTTTCCTGG	40
GS115_000396_3.0	CAAAAAGCAACACGAAGAGG	40
GS115_000400_6.0	GAGGTAAGTAAGGTAGTGTC	40
GS115_000405_6.0	CTACTTACGATATAATGAAA	40
GS115_000413_3.0	TTCTATTTGCGCATCTCCTG	40
GS115_000422_4.0	GAGCATACTGAAGACGCTCC	40
GS115_000434_5.0	TTGATCGTGATAGTAGCGTC	40
GS115_000435_3.0	CACGAGCTACGGCACCTGAA	40
GS115_000440_5.0	TAGCAAGTTTAGAGTCTACA	40
GS115_000462_5.0	TGGGAGTCAGCTTGAGACGT	40
GS115_000494_5.0	CGTACGTCTGATGTCGTTGA	40
GS115_000536_3.0	GGAGCCTACAGAGATGAGAA	40
GS115_000554_5.0	TAAGTGGTCAAGAGAACCTT	40
GS115_000597_4.0	GATATTCAAGGTATTAATGA	40
GS115_000608_2.0	CTTTCTCGTCCTAACAACCA	40
GS115_000616_3.0	CGTACAAACAGTCAAATGCA	40
GS115_000630_4.0	AGTGTCAGTAGTAAATGGGT	40
GS115_000644_3.0	TGACTGGTTCATAGACAACA	40
GS115_000663_3.0	AGAGCAACTTAAGAATCAGA	40
GS115_000663_4.0	GCTTGGCTAATTGCTCGGCT	40
GS115_000672_4.0	GATTCTGGAGAGCTTTTCGC	40
GS115_000717_4.0	CGGCTTCTTACTTCGAACAG	40
GS115_000721_5.0	TGTTCCCTTAGGCTCATGTG	40
GS115_000723_6.0	GAATCGAATAGTCATTCCCC	40
GS115_000732_6.0	CCTCGTTTCTCTTCAAAAGA	40
GS115_000790_2.0	ACTTCTTGTATCCTCTTCGG	40
GS115_000812_4.0	TAGAACAAGAAGGATATACA	40
GS115_000814_6.0	AGATATATAAACTACTTACC	40
GS115_000909_1.0	GATGAGGTACAACAAAACGG	40
GS115_000921_2.0	GATGCTTCTATGCTGAGCTG	40
GS115_000932_6.0	GGAGTTAGTTTCATGTTGTG	40
GS115_000949_5.0	TCAGCAGAGAAGCTTCCACT	40
GS115_000967_1.0	TGTCGCTAGTGAAATCCTGG	40
GS115_000985_6.0	TTACATCTAACCTGTCATCA	40
GS115_000987_1.0	CTACATTCCCGAGAAGAACG	40
GS115_001015_6.0	CTACGGTCAGTTATTCTCCA	40
GS115_001016_2.0	CTGAAACTGGAGAAACGTCG	40
GS115_001020_5.0	GCAAGATTGGCTGCTGCACG	40
GS115_001047_2.0	CAACCCGAAATACAGCTACG	40
GS115_001060_6.0	AGGCATTGAGTATGACAGCG	40
GS115_001107_1.0	ACTGAAGCACGAAGCAAAGA	40
GS115_001123_3.0	GAACGTCTTAGAAAACCAGA	40
GS115_001153_2.0	AGATCCCAAGTCTTATGAAG	40
GS115_001178_6.0	CGCTTGACAACTTCCTAGGA	40
GS115_001184_2.0	CATATCCAAGGTCAAATCAG	40
GS115_001198_2.0	AGAGGCGTTTACGAATTATG	40
GS115_001198_5.0	GGCTGAACTTGAATCTATAG	40
GS115_001204_5.0	TGAAGACAACTGAACAGAAA	40
GS115_001215_1.0	TCACGATTACGTAAAGGGCG	40
GS115_001216_5.0	ACTCCAGATTCTCTCCGAGG	40
GS115_001225_6.0	GTACGACATATCTTTTTGTG	40
GS115_001233_2.0	CGAATGGAATACAAAACTTG	40
GS115_001236_3.0	TATTATTCTTCGTCTTCCAG	40
GS115_001239_3.0	CTTGATAGATCCGGACGAAG	40
GS115_001244_2.0	TCTTAGAGACTCGTGTACAA	40
GS115_001248_3.0	GAGTACGGCCTATTATCGGC	40
GS115_001262_1.0	GCACTGTTGTAAATACGGGG	40
GS115_001271_4.0	CAAACCATTGAACTGTGCAG	40
GS115_001290_2.0	AGTGTGTGTAATTGGATGTG	40
GS115_001291_1.0	GTCTGAACAGAGAAATATTG	40
GS115_001307_6.0	AAACGATTTACTCAATAAGG	40
GS115_001316_1.0	GGAACGAAAAGGTTTCTGTG	40
GS115_001344_3.0	TGAGGCTTTGACAAATGTAC	40
GS115_001411_2.0	TGCCACTGAACACAAAGAAG	40
GS115_001419_6.0	GGTAATTGCGACGGTCAACA	40
GS115_001423_4.0	TAAACCCTTAGAATGCCCAA	40
GS115_001432_5.0	AATATAGGCATTTTCTACCA	40
GS115_001439_4.0	TGATTCTTGGTTCTCCAGCG	40
GS115_001441_2.0	TTAATTTGCCTAGGAATGGT	40
GS115_001454_3.0	TTTCCTTGCTGAATAAGACA	40
GS115_001462_5.0	TGCACCGATGTCGCATGCGT	40
GS115_001494_2.0	AACTTCTTCTAAGAAAAACG	40
GS115_001513_4.0	CTGTCGACGGAGTTTTGGGT	40
GS115_001553_4.0	ATAAAATGCCCTGAGTACTC	40
GS115_001567_2.0	GCGCACAGCTATTCTTAGTG	40
GS115_001581_1.0	AAGAGCACGGAAGTTTTCAG	40
GS115_001581_3.0	AACAAGTTGAATACAATACG	40
GS115_001624_2.0	AATAGGACTGGATTCAGATG	40
GS115_001625_6.0	CTGGAAGTAGCTCCTGCCAA	40
GS115_001660_1.0	CTGCAGCAAGGAATAACACG	40
GS115_001682_2.0	CATAGCCACGAGCACAACCA	40
GS115_001698_6.0	GTAATGGATGTGTTAGGAAA	40
GS115_001728_5.0	TAATCAGGAAGACACTTGGC	40
GS115_001737_6.0	GGATTCCTGAGCGACCACAT	40
GS115_001753_6.0	TTGATTCCATCTATTCTGTG	40
GS115_001756_5.0	GACCCCATATGTATGTGTGT	40
GS115_001825_4.0	GTTTATTGTTGCGTATACCC	40
GS115_001838_4.0	GAGATACACTAAGTACGAGT	40
GS115_001838_6.0	CTTACCAGACCAGTAGGCCT	40
GS115_001850_5.0	TATTGGAGTAGTGAAATGAT	40
GS115_001862_1.0	TAAGCTTTATGAGAATTCCA	40
GS115_001875_2.0	TCTTATAGCTAAATTTGAAG	40
GS115_001899_3.0	ACGTTCTTGGTCAAATTCTG	40
GS115_001912_1.0	TCAGGGACAAGGGTATCACT	40
GS115_001940_1.0	CTATAGAGAACTGGAGCGCG	40
GS115_001942_4.0	TGATCAAGTTGTTCACTCAA	40
GS115_001944_2.0	TGTGAAACTTGGGATGTGAA	40
GS115_001946_1.0	GGGCTGATATCAAGAGAGTG	40
GS115_001958_2.0	GGGATGGTTAGAAAATTGAG	40
GS115_001958_4.0	TGTTCCAGCCAGGTAGTCCA	40
GS115_001981_3.0	TGTACTTGTTTTCACCAGCA	40
GS115_002016_5.0	GCAGCCCTGATATTTGGGAG	40
GS115_002019_1.0	CAAGTCCTTTGGTATGAACG	40
GS115_002067_1.0	TGAAGTGGAGCATTGCCCAG	40
GS115_002101_1.0	TCTGGTTTGTGAAAAATGCG	40
GS115_002101_6.0	ATGGATATTTGATCCATCTG	40
GS115_002125_5.0	ACTGCCGCGGAGATTGTTGG	40
GS115_002131_6.0	GAATATGAATTCTTAGGCCG	40
GS115_002134_1.0	AATGGGTTATTATTAGACGG	40
GS115_002152_3.0	GTCTTGAAATGGTTAACAGA	40
GS115_002159_6.0	ACACTCATACCATTCTGAAC	40
GS115_002178_2.0	GCAATACCCGTTCTTGATAG	40
GS115_002189_5.0	AATCTTGACGTTGAATCTTG	40
GS115_002205_1.0	ACCAGTGTAAAGTCGCCCAA	40
GS115_002207_6.0	CAGTTGCCCAGAGTTTTGCT	40
GS115_002239_4.0	GAAGAGGAAGAGGAAAAATG	40
GS115_002271_2.0	GTTATGAATCAGCAGATCTG	40
GS115_002275_6.0	CATAGGTGAAGAGGCTTTGG	40
GS115_002283_2.0	TGTACTCGTCTAGAGATAAG	40
GS115_002324_6.0	CTCATCGGCCAAGTCTTCAT	40
GS115_002354_6.0	CACTACCTTACTTTAGACAA	40
GS115_002361_4.0	ATATGAACAAATTTGATCGG	40
GS115_002369_2.0	GATAGAGTAGAAATACAATC	40
GS115_002394_6.0	CAGTCTTGTCGTAAACAGAA	40
GS115_002400_5.0	TTGACAGAGTATATTGCTGA	40
GS115_002403_2.0	ATCCAGCTGTATATTAAAGG	40
GS115_002408_4.0	TGGGTCTGCAAACAGTGAAT	40
GS115_002413_6.0	CATTTTGGTCTATATTAAGG	40
GS115_002429_4.0	CTATTTGCAAGAACGCCTGT	40
GS115_002435_6.0	TTTTCTTCAAACTGTGACGG	40
GS115_002448_3.0	CTCTACACAGATACTCATGA	40
GS115_002492_3.0	GCCACTAGATTTGTCCACAC	40
GS115_002496_6.0	TGTAAAGCACGGTTGGGGGA	40
GS115_002515_1.0	TTGGTCGACTAATTCAGTGA	40
GS115_002516_1.0	CAATTTACCTAACACAGACG	40
GS115_002517_4.0	CGAGTACCATCAATCAGTTG	40
GS115_002525_5.0	ACTTAGGTGGGACTCTTGGA	40
GS115_002556_1.0	GTAATATCAAGGCATGAGGG	40
GS115_002557_3.0	AGCAGGAGTCGTAAGCGATG	40
GS115_002575_5.0	ATGGGTTAATGACGAAAGCG	40
GS115_002577_5.0	CATCATACTCAAGATTGAAA	40
GS115_002600_4.0	TGCTGCCGATAGCCCAGAGG	40
GS115_002606_3.0	GCCACTCTCCATCAAGACGT	40
GS115_002614_2.0	TGTTGATCTTAACGAGACCA	40
GS115_002644_3.0	TCTTCAAAACAATGATAACA	40
GS115_002648_4.0	GAGCAGTCTGGATATTTACC	40
GS115_002648_6.0	CATTTACATACACTAGTCAA	40
GS115_002653_1.0	AGTACTCTTACAACTTTGAG	40
GS115_002654_4.0	GTTCAGGCTTTAGATATAGA	40
GS115_002655_5.0	GTTCATATTGATGGAAAAAG	40
GS115_002660_5.0	AATCTGCATTGAAAAACGAA	40
GS115_002664_3.0	TGTTTCAATTATGTAAGTAG	40
GS115_002682_1.0	ACATTTGGAGATCACTGACG	40
GS115_002691_3.0	GTTTCCCGTTCCTTGCGTGA	40
GS115_002705_3.0	GAGTATTACTGAACAAAGTG	40
GS115_002718_5.0	TGGCAACGTATATTATGAGA	40
GS115_002757_6.0	CTGGAATACACATTAGTGAG	40
GS115_002775_1.0	AGTTTTGGTGAATAAGCCAG	40
GS115_002775_6.0	TGTAACATATTTGCTCCTTG	40
GS115_002798_1.0	TTGAAACATAGAAGAAGTGA	40
GS115_002823_2.0	TCTTTAGCACTTGCAAATGG	40
GS115_002830_3.0	GATGTGGAAAACAACCAGGC	40
GS115_002857_3.0	AGATCACCAATTCTAACGCT	40
GS115_002862_6.0	ACCAAGACATAGTGACCAAA	40
GS115_002879_1.0	GTTGTGGCTACGATTATAGT	40
GS115_002915_5.0	GAAACAAGGCATAGATCCGG	40
GS115_002922_2.0	TCTGGTTTCTGGAAGAGCTA	40
GS115_002935_5.0	AGATCACGGGCACGTAATGG	40
GS115_002949_4.0	TCTACCTTCACTGAGTTCAT	40
GS115_002973_1.0	ATAAGGTAGATATATCCGAA	40
GS115_003000_2.0	AAAAAGGCAAAATAAAGTAT	40
GS115_003005_2.0	TTTACCGGTGTACAAACAGA	40
GS115_003030_1.0	TGAGCTCTCAATGAACACGG	40
GS115_003031_1.0	AGTCCCAAGAGTCCACAAGG	40
GS115_003052_1.0	CCAGTCCGTCTTTACACGAT	40
GS115_003054_5.0	TTGGAAATATTACTGATGGT	40
GS115_003056_6.0	GCACTGACTACAGCTAGGTC	40
GS115_003061_3.0	GACTTGGACGTCACATTCAG	40
GS115_003073_3.0	TGTGATATCAGATATAGGGA	40
GS115_003106_4.0	AAGGTGCAAAATACTCGCAT	40
GS115_003138_5.0	ATCGTCAAGAAGCCTCCTGT	40
GS115_003142_3.0	TAGTTTAGCGTACATCTTGA	40
GS115_003153_1.0	TGGTATTGTCACTAATGCGG	40
GS115_003163_6.0	AAAAGTAATGTACTCAGGAT	40
GS115_003168_3.0	ATCAGTATCATTCTCCACTC	40
GS115_003190_5.0	GAATCAGATACGAAAGTAGG	40
GS115_003199_6.0	ATATGTCATTAGAAAGGTTA	40
GS115_003200_1.0	TCAACTCTAACACTAAAACT	40
GS115_003221_4.0	TACAGCCTAGTGAAGGTGGA	40
GS115_003230_5.0	ATCTTGCGGGAGTGTGTCTG	40
GS115_003258_2.0	GCATTGAATATGTCAGCAGA	40
GS115_003266_4.0	TTAGTGAAAACGAAGAGAAA	40
GS115_003298_6.0	GATGACTGATCTGTCGTCGT	40
GS115_003320_5.0	GTCATTGTTACAGTACCCAT	40
GS115_003331_4.0	AGCAACTAGACTGTAACACC	40
GS115_003349_5.0	CCATGAGCCAGCTGACGACT	40
GS115_003355_4.0	AGGTAGCAATTGTTGGATGA	40
GS115_003363_2.0	AGGCGTGTGAAGGCTGTCGG	40
GS115_003437_3.0	ATTCTGCTCCTGCTACTGCT	40
GS115_003469_2.0	CTGTACCATGCTGACTCCGT	40
GS115_003490_3.0	AAAAATCTCGTCAGACAGTG	40
GS115_003518_5.0	AGCATGCTGGGAAGATCGGT	40
GS115_003555_2.0	AGTGATTGACCCAGACGGAG	40
GS115_003565_1.0	GAAAAGATCCCACTACCTGA	40
GS115_003578_6.0	GCTCATTTTCACAAAGACGA	40
GS115_003590_2.0	GCTTCTGGAAAGAGTCCGGG	40
GS115_003607_1.0	CATCCTGGCAGATATCCGAG	40
GS115_003631_6.0	ATATGCTGCGGAACGTCCAT	40
GS115_003670_3.0	ATCTCTCCTTGTTCATGGCA	40
GS115_003672_1.0	TGTTTGTTTAGAGTGCTCGG	40
GS115_003684_2.0	GGAGGAAGAGCCCTGAGCGT	40
GS115_003692_1.0	CGATTGATAGTGCGACGCGA	40
GS115_003695_2.0	ATGTCTTGACATTTACACAG	40
GS115_003696_6.0	GGGTCGTATGGAGCAAATGG	40
GS115_003716_4.0	TTCTTCTGTGGAGTCACTGG	40
GS115_003717_6.0	ATAGACCTCCTCTCTGGTAA	40
GS115_003732_1.0	ATCCCAATCGGTGAAAACGA	40
GS115_003735_1.0	TGAAGCATATCTGATTCCCA	40
GS115_003738_4.0	CTAACCTGTTAGAGTATCAA	40
GS115_003760_4.0	ACTTGTTGTCTAATGCTATA	40
GS115_003779_2.0	AATTCTGGAGTTGGTCTGCG	40
GS115_003794_2.0	CAAGGACCTTGGATTCAGCG	40
GS115_003807_4.0	TAACGTTGATTGTTACTGTG	40
GS115_003810_1.0	TGAGAAGTCTGTTAAGATCA	40
GS115_003812_3.0	TGAAAAGGGACTGAATAGAA	40
GS115_003823_3.0	GTAAGTTTGCAGGGAAGAGT	40
GS115_003842_1.0	CATCAATTATTGATATGGGA	40
GS115_003853_2.0	TCTGTTGGATGAGATGTGGG	40
GS115_003863_1.0	TGGCTTCCAACACTTCTAAG	40
GS115_003871_4.0	TCAGATGAAACCAAACGATA	40
GS115_003881_5.0	TCACATATCGATGAAATTGA	40
GS115_003886_2.0	TATTCTGTTTGATACCACGG	40
GS115_003915_1.0	CGTCATCTATCACTACAGAG	40
GS115_003923_6.0	GTTTTCATTTCTGAGTTCCA	40
GS115_003927_4.0	TCTTGATAGAAGTTCTGTGT	40
GS115_003929_2.0	ACTAGTTGTAGTTTTCTGAG	40
GS115_003936_5.0	GATCAACAGGCAAACGAACC	40
GS115_003984_1.0	GTAACACCGACGCAAAGACA	40
GS115_004001_4.0	TTATTCGTTACCATCTCCAA	40
GS115_004003_3.0	GAGGATGAAGAATGGTTCAG	40
GS115_004066_6.0	GTTATTGTCGTATGAAGGTG	40
GS115_004088_5.0	CATTTCGGCCAACTCCCATG	40
GS115_004089_2.0	TGGAGCTGACGTAAACCAAG	40
GS115_004114_3.0	GATGTCATGAAAAGATTGAG	40
GS115_004118_6.0	CCATGTCTTCCAGTGAGTGG	40
GS115_004121_5.0	GGATCTTTAGTGGTGCATAG	40
GS115_004122_5.0	TCTACGGCGACAATTTTGGC	40
GS115_004131_1.0	CCTTTAATGAAGCCTCACAT	40
GS115_004137_6.0	CATTCCTATACACATCAACA	40
GS115_004146_5.0	TCTTTAAAGCAAGAATCTCA	40
GS115_004154_5.0	ACTTTAGGGTACTTGCTGGG	40
GS115_004180_4.0	GGTTAGCGGGGAAAATGTAG	40
GS115_004210_1.0	ATTATTGGTACTATGACCTG	40
GS115_004216_4.0	TTAAATGGTTTGAACTACAA	40
GS115_004219_4.0	GTAGGCATGTTGACCATTGG	40
GS115_004232_1.0	GGAACGTACAAAATACCGTA	40
GS115_004240_2.0	TTCAGTAACACAAGATGACA	40
GS115_004279_3.0	TCATTATGTGGACCGGAAGT	40
GS115_004310_5.0	TCCAGCTCAGCAGGTATTGG	40
GS115_004353_2.0	TCCACATGTTGAGACTTCCA	40
GS115_004365_6.0	TCTGTATACTCCTTGTCCCA	40
GS115_004373_2.0	TTTGGTAATGCCTATCAAGG	40
GS115_004376_1.0	CTGATCTGTCATTATAAAGG	40
GS115_004378_5.0	ACAAGAGAAAGGGAGTTGAA	40
GS115_004388_5.0	GCTTACGTAATTGTGCTCAA	40
GS115_004429_1.0	TAAGTTTACCCCTTCCAACA	40
GS115_004435_1.0	CAACTGATCCGTCTAACTGG	40
GS115_004449_1.0	CCTCCGCCAGTAACAACAAG	40
GS115_004455_1.0	TGAAATGTCGGAGTGTGCTG	40
GS115_004455_4.0	TCAAAGTGAGCTATTTCCCA	40
GS115_004468_1.0	CTGGTGCCAGATTCCGTCAG	40
GS115_004472_2.0	GCAGCATCTTTACAACTGAG	40
GS115_004506_2.0	GTGGTATTCCAAAAATACTG	40
GS115_004543_4.0	ACCCTCGAAATGCCCCCAAA	40
GS115_004562_4.0	ACCACCCGTATCTCTAACCC	40
GS115_004564_5.0	AGCCGAGTCCGATAAGAAAG	40
GS115_004630_4.0	AAAGTTGTATGTTTTAAACG	40
GS115_004683_1.0	ATGTGGCAAAAAAGTCCACG	40
GS115_004705_6.0	CGTGAACGAAAGAGGGTCAT	40
GS115_004720_1.0	GGAAGGGAGTATCTAACAAA	40
GS115_004721_5.0	GCTCTCAACAAGGGATACAT	40
GS115_004722_4.0	GTTGACCGATCTCTTTTGGA	40
GS115_004736_1.0	ATTGCTGGTTTGGCTCACAC	40
GS115_004768_3.0	ATAGTCAATCGAAAAGCCAC	40
GS115_004773_5.0	TGCAGAAGTCCCTAAAAAAA	40
GS115_004796_3.0	GAAGACCAATCAGTTCATGT	40
GS115_004815_5.0	AATTTTACATATATTCGACT	40
GS115_004820_1.0	TCTGGTCTGATTCTACGATG	40
GS115_004877_5.0	ACTTTGAAATCGGGATGGAA	40
GS115_004881_1.0	TGAAGCCAACTCAAAGGCCA	40
GS115_004889_5.0	GTCGGCTTTAGACATTCAGG	40
GS115_004892_5.0	TCATTCTGATCCATAGTTAG	40
GS115_004896_3.0	TGCCTATCTATTGAACCAAG	40
GS115_004901_1.0	TTAGAACCAGAGTCAAGTAG	40
GS115_004913_4.0	TAAATAATGATGGACAGAGT	40
GS115_004914_5.0	GTTGTTCCGTTGTTGTACAG	40
GS115_004919_4.0	ATACTGAATATACTTTTTCG	40
GS115_004932_1.0	GTTGACATGAGTCTGATCCA	40
GS115_004933_4.0	GGTTTCATATTTTTTTGACA	40
GS115_004939_6.0	TTGGGGGTTGTTGTTGTCTG	40
GS115_004950_6.0	TCAGATGAATGTTTGGGTGA	40
GS115_004964_1.0	TCCAGAACCCGGTATCAGAT	40
GS115_004994_4.0	TGAGACTTAACTGTTGAGGA	40
GS115_004998_1.0	CTATTGAGAAGAACCAACGA	40
GS115_005009_2.0	GACCATTTGTATTTAGTGCG	40
GS115_005014_3.0	GTTGGTGTACAACTCCAAGA	40
GS115_005027_1.0	CCTTTGATACCTCGGCAACG	40
GS115_005042_3.0	GTACAGACAACCAAGAGGCA	40
GS115_005055_1.0	GCTTTTCCGATATAGTGTAA	40
GS115_005068_4.0	CTCCTGACTGACGTCGAAGG	40
GS115_005071_3.0	AAGGGATTCGGCCAAAGAGT	40
GS115_005074_5.0	TGCTTGAATGATAAAGACGA	40
GS115_005080_1.0	GGTTGAAAAAACGAAGTCCG	40
GS115_005082_3.0	AACTACGAAGTAAATTCAGG	40
GS115_005089_6.0	GATCTCAGCGATCTTTGGGT	40
GS115_005106_1.0	CCCATCTATATTCTTGACGG	40
GS115_005113_1.0	GCACTCTCTTGTGTCAACAT	40
GS115_005119_2.0	ACTGTCGCTGTTAAAATGGG	40
GS115_005119_6.0	TGGGTGGAGCTGATGTTGTA	40
GS115_005126_2.0	GGGCATATAGAGGATGATGG	40
GS115_005131_2.0	ATGTTCAGTGGGCCAAACAC	40
GS115_005143_5.0	GTTTGGTCAAGTCTAATTGT	40
GS115_005153_1.0	TTAGAGACAATTAGAACCAG	40
GS115_005166_5.0	TATTTCCAAGAAAAAAGCTA	40
GS115_005167_6.0	CTTTCCAGCGTCTAAGTCCG	40
GS115_005193_4.0	TGAAAAGTCGGTAGTAGAGG	40
GS115_005204_1.0	GATATCTAAAGGCTTTTCCG	40
GS115_005205_4.0	AACGTGGCTGAAGATGGGAG	40
GS115_005208_1.0	GGAGTTGGCATCAGATACGA	40
GS115_005249_1.0	GTTCTCTATAAGTATTTGCG	40
GS115_005280_1.0	TAGGGCAACGTTGAAAACCA	40
GS115_005307_4.0	GAACTAGATACTGAACCAGA	40
GS115_005308_5.0	GGTGATTTGATCCAGCGTTG	40
GS115_005327_4.0	TTAACTTAATCAGATTAGCG	40
GS115_005333_4.0	AGCGAAACAGATGTTGTTGG	40
GS115_005335_6.0	GCTGGTATAATAGCTGGTCC	40
GS115_005337_1.0	TGGCCGGAAATATCAATGAA	40
GS115_005338_5.0	ATATATTGATAACCTCACTC	40
GS115_005351_6.0	ATCCGTATCCAACAGAGAAA	40
GS115_005356_4.0	ATTTCAAAATCAGGGAACAA	40
GS115_005357_6.0	AGATGGAAGCGATTTGGGAT	40
GS115_005375_5.0	GTTGACATCTAATCCATCGC	40
GS115_005388_6.0	TCTAAGTTTTCTCTGAAGGA	40
GS115_005408_3.0	AACAGAATACAGTAGAAAGA	40
GS115_005409_5.0	TAACATTTGGTTTAAACTGA	40
GS115_005416_3.0	ATCAATAGAAATAGAGAGTG	40
GS115_005423_5.0	GTGATCAATGATTTGAAAAG	40
GS115_000004_3.0	GGATATGTCACTAACGAGGA	39
GS115_000042_1.0	GAGATTAGAACAGCTGACAG	39
GS115_000046_6.0	AAGATAGTGCGTACGAAGAC	39
GS115_000059_4.0	CAGCTAATCTAGAGACGGAA	39
GS115_000075_2.0	ACGGTCGAAGATAATGCGGG	39
GS115_000078_3.0	TGGGGAAACTAGAACCGGTG	39
GS115_000133_2.0	TCAATCTGTGTTCTCCAAAG	39
GS115_000140_6.0	GAATGATGCATGGTTCTGAA	39
GS115_000160_1.0	ATAAACGGTACGGGATGGAG	39
GS115_000171_5.0	GCAAAGTGACGAAGATACTG	39
GS115_000177_3.0	GAGATCTTTAAGCTTTGGGG	39
GS115_000209_1.0	TGAATTTCAGGACTTTAGAG	39
GS115_000210_2.0	ATATATCCCAAAAGATCGAA	39
GS115_000225_1.0	TGTGGCTCATCATGATCGTG	39
GS115_000290_4.0	GCATCTAAAAAGGGCCAGAA	39
GS115_000325_1.0	TGGTTGGAACGTCACCCCGG	39
GS115_000325_2.0	GAATGGCTTTTTCACCACCG	39
GS115_000328_1.0	TATGTTAAAAGTAACAGAGG	39
GS115_000328_4.0	ACCTGTTTGCGGAAGATGTG	39
GS115_000329_2.0	ACAGGCCGTTGAAATTTAAG	39
GS115_000339_6.0	ACTGATAAGAACATCATTGA	39
GS115_000345_4.0	ATAATGGAACAATAATAAAA	39
GS115_000349_1.0	GATGCTTCATAGGGAACTGG	39
GS115_000403_3.0	ACCTGAGTCCCCGAAACACT	39
GS115_000404_5.0	CTGGTGGTGTATAGAAATGA	39
GS115_000408_2.0	GATACTTGGAAATTTCATGG	39
GS115_000409_4.0	TAATCAGTAAAGAAAAGATA	39
GS115_000427_2.0	GTATTGATGTAAAGTTGGAA	39
GS115_000447_3.0	TAGACTCAATCTGAAGAGAC	39
GS115_000494_1.0	GTCTGGATTGAGAGAAACAG	39
GS115_000496_5.0	TGCAATTGCAGGTTACTCGT	39
GS115_000549_5.0	TTTGAGAGCGGAGAAGAACT	39
GS115_000563_3.0	CCTGGCTGTAATATTTCCAC	39
GS115_000575_6.0	AACGATTCTAACCAATTGGG	39
GS115_000625_6.0	TTTCAAAAGAGACGGACACA	39
GS115_000629_1.0	ACCATGTTCTGTGATCAATG	39
GS115_000635_4.0	TGAGATCTTTTCTTGAACCA	39
GS115_000654_5.0	TAAGAGCTGGATTTTCTGTG	39
GS115_000663_1.0	GTTTTGTCTGACTAAAGTGG	39
GS115_000685_3.0	TCTTCCAAGACAGGAGACGA	39
GS115_000730_4.0	AACACTTAGCAAATTCTCGT	39
GS115_000730_6.0	CAGACGAATCAGTTTTAATG	39
GS115_000739_4.0	ACCCGAGGAAACCGATACAT	39
GS115_000771_3.0	AATAAGACACATGACAGACA	39
GS115_000850_2.0	ATCAGGAGCTTGGCAAACGG	39
GS115_000861_1.0	TCGCCAGTATGTCCATGGGG	39
GS115_000874_4.0	TAGTCTGCTCCAGTTTCAAG	39
GS115_000876_4.0	ATCCGTGGTCAAGAAGCCAG	39
GS115_000879_5.0	GAATGTTAGAGTATATGAAA	39
GS115_000910_5.0	GCAATAAGAGAGTCTATTAG	39
GS115_000915_5.0	AGATGTGCTTTCCAGGTAGA	39
GS115_000917_1.0	TATTGATTGTGGTAGAAATG	39
GS115_000930_2.0	AATCAGTGTCAATATTAGAA	39
GS115_000971_4.0	CCATACAACAGAATTGACAT	39
GS115_000986_5.0	AATGTGTTGATTCCCTCGTT	39
GS115_001037_5.0	TATCTTAAATATAAGTTCGA	39
GS115_001056_6.0	CTTACCATCTGGGTTGTGGG	39
GS115_001119_3.0	GACAAGTTAAATTTAATGGG	39
GS115_001126_5.0	CTCTTACCAGAATAAAACGT	39
GS115_001132_6.0	CAGGCCATCAGTCATCAACA	39
GS115_001153_6.0	CATAAGACTTGGGATCTCTA	39
GS115_001159_3.0	GTGATAATACTGGATAACAC	39
GS115_001160_3.0	TCTTCGAATAACGATAATAC	39
GS115_001169_2.0	AAGTGTCTTCAGTCACAACG	39
GS115_001176_2.0	GGTATCTGAACAATATTCAA	39
GS115_001192_1.0	GAATATAGAATTGAATGTGG	39
GS115_001221_5.0	GATAGGTACAGGGCTCCATG	39
GS115_001238_5.0	TGATATTGACAAACAGCTGA	39
GS115_001304_5.0	TTATGCTTTGAGAGGCAACA	39
GS115_001347_3.0	CGTCTCTGTGCTAACATCGA	39
GS115_001353_3.0	CAAGAGTTGGACAGTAAGGG	39
GS115_001355_6.0	ACCACCAGCCAAACCAACAC	39
GS115_001367_3.0	GAGAATGATCTCTTTTTGGG	39
GS115_001375_1.0	ATGTAGTATCAAATTCCCCA	39
GS115_001414_5.0	AGACCATTCAGTGATGAGCT	39
GS115_001432_2.0	TGGAAGTTCATGTTAAAAAA	39
GS115_001438_2.0	ATAAGAGGTTACAAAGACAT	39
GS115_001454_6.0	TTATCTGTTAGATGGCTCCA	39
GS115_001467_3.0	TAAAATACCCGCCGAAGAGA	39
GS115_001489_3.0	TATCCAATACCATTCTCGAA	39
GS115_001521_3.0	TTGCATTCTGATGAATCCCT	39
GS115_001543_2.0	AAACCCATTAGTACCCAGAG	39
GS115_001552_1.0	TGTAGAACAGGAGCTTCGAT	39
GS115_001569_6.0	ACAGGGTGCGTAAACAAATG	39
GS115_001610_4.0	TCGAAAGGGGTTATTTACGA	39
GS115_001619_3.0	TCGTGGCAGAGAGTTGAAGG	39
GS115_001629_2.0	TTTCATGGTTGCCACGCCGG	39
GS115_001647_4.0	ACTGGCATTGTTGCAATCCG	39
GS115_001656_6.0	AGAATTCAATTGTGAGATTC	39
GS115_001663_2.0	ATGGTGTGTTGACTGTGTCG	39
GS115_001670_4.0	ATGAATTCATCTTCAACTCG	39
GS115_001684_2.0	AGTGGGACCTACTTATGTGG	39
GS115_001695_4.0	TCAGCAGGTTGTATAATCAT	39
GS115_001703_6.0	GTTCGAGACCTGTCAACGGC	39
GS115_001719_6.0	CCCCACTACACATATGGCAA	39
GS115_001726_2.0	TTCCAGCTAGAGCCAAGCCA	39
GS115_001730_4.0	ATTATCCTCGTGGGGAACAG	39
GS115_001740_4.0	GGCGTCTTGATCAATTTGTG	39
GS115_001749_2.0	CCACTTACAAATACAGGCAG	39
GS115_001758_2.0	GGAGTCACCACGGATGAACA	39
GS115_001765_3.0	ATGGATCATCTCCTCAGTGA	39
GS115_001797_1.0	ACTCGGTTAGAGCCTCACCA	39
GS115_001798_5.0	GTCTTTCCGTTGATGAACAG	39
GS115_001809_3.0	CACGATTTGTGGTCCAGCTG	39
GS115_001818_2.0	ATTTTAATTGTAGTCATCGG	39
GS115_001831_6.0	TAAAGATATTGGAAAAAGCA	39
GS115_001850_2.0	ACATGGAACGTTTATCGTGG	39
GS115_001869_3.0	TTAACAGATGAACTCTCAGC	39
GS115_001876_2.0	GGAAGTTGTAGACTCCTCCA	39
GS115_001878_2.0	TCTCGAACAATGTCGGTCCC	39
GS115_001881_4.0	TTACTCTTAGTGTCCTCGTA	39
GS115_001923_2.0	ACATAGATCCTGCCAATGGG	39
GS115_001933_1.0	GCATACTTGAGGGCAGTAGG	39
GS115_001934_4.0	GCATTGGCTGGAGCATAAAG	39
GS115_001952_6.0	ATCCTATTCAACTTTCAGGT	39
GS115_001963_5.0	ACATAGACTAGAGGTATATG	39
GS115_001965_4.0	TAGTCAGGTCAAAGTCGTTG	39
GS115_001982_4.0	TACAGGGTTGAGGTGTTCAC	39
GS115_001985_3.0	AGAATGGGAGGATTGGTGCG	39
GS115_001986_3.0	GTTTGGCTTTATTCAAGGAG	39
GS115_001989_3.0	GAACTAGAAGACCAAGACGA	39
GS115_001996_2.0	TTCAATGTTAACGTTCTCAT	39
GS115_002003_2.0	GTACTTGTCGGAAACAGCTG	39
GS115_002092_5.0	TTATAGACAATATAATATGG	39
GS115_002097_5.0	CGTCCCCCAGAGTTAGAGCT	39
GS115_002105_3.0	CTTGGAAAGTGGTATCCAGT	39
GS115_002118_2.0	GAAACTGAAAGTCTTCTACA	39
GS115_002129_5.0	TCTGAACCATGTCTTTGGAG	39
GS115_002137_4.0	GTGCAAGAGAGATACAACAC	39
GS115_002176_1.0	GATCGGCTTTAGATGAGAAG	39
GS115_002190_2.0	TAACCCATTGAGGCAAAGGA	39
GS115_002215_5.0	GCCCATGATGAGTATCAAAG	39
GS115_002222_4.0	TGTACTTACAGACGCCCAGT	39
GS115_002224_2.0	AGTGTTATCTCTTCAAATGG	39
GS115_002226_4.0	GTTGCAAGTTTAGCACTGAA	39
GS115_002243_4.0	TGTTTTACTTCCAAGTACCA	39
GS115_002244_6.0	GTGATGGGTTTGGCAAATAG	39
GS115_002249_4.0	GCATCTGGACATCGTGAAAG	39
GS115_002256_2.0	TTTTTGCCACAAGACCAAGG	39
GS115_002269_2.0	TAGTAAAAAAGAATCTCCTG	39
GS115_002271_4.0	TGTTTCGCCCGTCGATTACG	39
GS115_002294_6.0	TCCGTCAAGGCTAAGAAGGC	39
GS115_002305_6.0	AGCTCTTGGGTGGCTTGCGG	39
GS115_002309_5.0	AACTCTCTGGCTTCAAAGGA	39
GS115_002317_2.0	GCTGGGGCCTGAGACATAAG	39
GS115_002321_2.0	AAGTCTCGATTGAAACTCAG	39
GS115_002333_4.0	ACTATCAGCCTGTAAGAAAC	39
GS115_002384_3.0	ATATGTTGCATCATTCTGGG	39
GS115_002416_2.0	TTGCAAGGACTGCAAGCTGG	39
GS115_002431_5.0	CCTCTTTTCCGTAGTTGCAT	39
GS115_002433_1.0	TTGGTTATATCTCCTAGCAG	39
GS115_002441_2.0	TCAGTTATCTTTAGATGGAG	39
GS115_002481_2.0	CATTGGCGGTAGGGAACCTG	39
GS115_002483_3.0	GAGCTGATCTACAAAGAGGA	39
GS115_002498_5.0	TCAGTTATTGCGACACCACA	39
GS115_002536_4.0	TCCGTTGGATAGTAACGTTG	39
GS115_002539_1.0	ATACATGGAACTTCACTACA	39
GS115_002568_1.0	TCTCTGTCTTCGAATCACCA	39
GS115_002577_3.0	GATAATCGGAGGTTCGGGAG	39
GS115_002590_2.0	TCCAGAATCGTTCGACTCAG	39
GS115_002613_1.0	CTTCGATTTAAAGCATCACG	39
GS115_002616_2.0	GTTTCCAGATAGCTTGTCAC	39
GS115_002635_4.0	TATACTCCAAGGATGCAAGT	39
GS115_002655_3.0	AATTACCACAGATCGAATGA	39
GS115_002656_6.0	CACATGGGTCAATCTACAGC	39
GS115_002660_3.0	GTTAATATACCTATGACACT	39
GS115_002684_3.0	GGCCCATCTTGCACACGTAG	39
GS115_002693_4.0	GATAGAGGTCTGTGGGAACA	39
GS115_002695_6.0	TCATGTCACAAGAAGAATTG	39
GS115_002696_1.0	GGGGTGGTAGAACATGGGGG	39
GS115_002710_3.0	GAACATCTGGATATGGATCG	39
GS115_002728_6.0	ATGAGAAACCCTACTATCGT	39
GS115_002765_1.0	TCTGAAATTAATGCTCAACC	39
GS115_002770_4.0	AGTGATGCAGGAAACGATAT	39
GS115_002792_3.0	CCCAATGTGTCAGAACCTTG	39
GS115_002816_5.0	GTAGAATAAAACCTCATGTT	39
GS115_002818_4.0	AGTGTTTGTTGTTTGAAGGG	39
GS115_002832_1.0	AGTGTCAAGAGACGAACTGG	39
GS115_002891_5.0	TTCTGTAGAGAATACGCGTT	39
GS115_002904_2.0	AGTTCTGTAGTTTACCTGGG	39
GS115_002907_5.0	GAGAGAGTTGTGCATGCCAA	39
GS115_002911_6.0	TTCTTTCAAAGAATACCAAC	39
GS115_002920_3.0	GGGAGTAAGAGACCAACAAA	39
GS115_002931_3.0	TGATGATGCAATAAAAGAGG	39
GS115_002939_2.0	GAAGGTATATGGAAACGAAG	39
GS115_002977_4.0	GAGATATATCAATCGTGAGA	39
GS115_002978_2.0	CGAGGAACAGAAACCAGTGA	39
GS115_002987_3.0	CTGCTGTCTTACATGTTGAG	39
GS115_003023_5.0	TGATTTTAGAATAACGCTGG	39
GS115_003032_5.0	TAATTGTGCATTTCGAATGA	39
GS115_003038_3.0	TCAGTCAATAGTAACCGGAA	39
GS115_003049_4.0	TAACCCAATGATTTACCCCA	39
GS115_003049_6.0	GAATTGGAGCATAAACAGCA	39
GS115_003062_3.0	GCAAGTTCGGAAATAGATTG	39
GS115_003062_5.0	AGCAGACGCCGTAACCAAGG	39
GS115_003086_1.0	GAGTGCTGTTGAAACTGTGA	39
GS115_003091_4.0	ATTCTTCAGAGACGACGAGA	39
GS115_003099_5.0	CCCACTTGAGGGACCAGCGG	39
GS115_003103_5.0	TCTTATCAAGATGCATTGGA	39
GS115_003104_3.0	AAGGTCCATCTGTACAGCAG	39
GS115_003123_1.0	TGGCCTGTAGGGACATCACT	39
GS115_003125_1.0	ATACTCCAATAGTTTCACAT	39
GS115_003140_1.0	GGAGTCAAAGAATAATAAAG	39
GS115_003167_3.0	TCTACGGAGCAACTACCAAA	39
GS115_003171_4.0	GTGCTGGAGATGGATGAGAA	39
GS115_003171_6.0	GCAACTTCCCAATCTTCGTA	39
GS115_003185_5.0	ATGGACACGTACGTTCCTGT	39
GS115_003204_4.0	TATAATTGACTACGTCCACG	39
GS115_003205_3.0	CATCACTGGAACCGAACTGG	39
GS115_003215_5.0	ATGGCTGACATGAGTTATGG	39
GS115_003232_5.0	AAGAGCTTGTCGATAGGTTG	39
GS115_003233_5.0	ATTTTACGCCCGATTTGCAA	39
GS115_003245_4.0	TCCATCCCATCACCATTAAG	39
GS115_003269_5.0	TATCCTGTTCACATTGGAAG	39
GS115_003326_2.0	GTTAGCCTACGTGTAACCTG	39
GS115_003334_5.0	ACTCCCAGCTCGGTTCCTGT	39
GS115_003340_6.0	TAGGTTTCCTTGACAGTGGA	39
GS115_003344_6.0	ACATCGGATCAAATTGACGT	39
GS115_003372_5.0	TGTTGTATTCACCGTGTACA	39
GS115_003378_5.0	TCAGTTCGTCATCATTGCAA	39
GS115_003402_5.0	ATGATTTTCCCGATCCAGAA	39
GS115_003403_2.0	GTTCATTTGTTGGCTGTCTG	39
GS115_003426_1.0	AATCCTCAATGTGATCACTG	39
GS115_003434_3.0	TCTTTGGATTCATTTTGATC	39
GS115_003436_3.0	GGTTATATGATAAAGTGAAA	39
GS115_003449_2.0	ATACCCCAACAAACCACCAT	39
GS115_003476_2.0	AGGGATAGATACCTAGACAA	39
GS115_003487_1.0	ATATCCTGAAGAGCAACTAG	39
GS115_003499_2.0	ATCACTTTAGAATTCAACAA	39
GS115_003516_6.0	TTTGATGCATCGGGGTTGTG	39
GS115_003529_6.0	GATTAAAGATGGTCTGTTTG	39
GS115_003577_5.0	AGATTACAACGAGAACTAAG	39
GS115_003586_2.0	AGTGACGGTCAACTTTGGTG	39
GS115_003606_6.0	ATAAGTTATCCCCAAAAATG	39
GS115_003631_1.0	CTACGTAATGAGTATGAAGA	39
GS115_003632_3.0	CTTGCAAACTACTAGTATCG	39
GS115_003654_1.0	GTCCGTAGCACCTAGTTCCG	39
GS115_003659_1.0	GAGACATTCTTACTGTAGAG	39
GS115_003664_5.0	ATATTTCATCACCACTGAGA	39
GS115_003679_5.0	CGAAGACCAGTTGCAAATGA	39
GS115_003686_5.0	TCACACAACTATGCCTGGAA	39
GS115_003715_3.0	AAGGTTGTGATAGTGGGAGA	39
GS115_003731_1.0	CGACATGGAGAGTCAGGTGG	39
GS115_003747_2.0	GGCGGAGGGCGACTGGACAG	39
GS115_003780_1.0	TTCGAATGCTACAATCACGG	39
GS115_003833_4.0	ATTGGATATAAGACAGCAGA	39
GS115_003853_6.0	GGGTCTGTTGGATGAGATGT	39
GS115_003858_3.0	TAAACGATGGGTTAAAGAAA	39
GS115_003859_1.0	GAAGGTCAAAAAAATAAGGG	39
GS115_003872_6.0	GCTGAGTGATCGTCGAAACT	39
GS115_003874_6.0	AAACGTTTTGGGTATGACTG	39
GS115_003909_2.0	ACTGGAGAAAAAAGGCCTGG	39
GS115_003955_5.0	AGCCTGGTGTTGAACAGCTG	39
GS115_003962_5.0	TGAACAAGAAAAAGAACGAC	39
GS115_003992_5.0	ACTATTAACATTGGTACGAT	39
GS115_004060_6.0	GAAAGACAAAAAATGAAATT	39
GS115_004062_5.0	TAGCAGTACAATCACCAACA	39
GS115_004073_3.0	CACAGTTTAGACCCAAGAAG	39
GS115_004077_3.0	TATCTCTGAAACATAAGTGA	39
GS115_004110_2.0	CATCCTGCTTCACAATCACA	39
GS115_004119_4.0	AGGGCCAGAAACGTAGGTGA	39
GS115_004119_5.0	TACGTTTCTGGCCCTCGGGA	39
GS115_004123_1.0	TGGTATCTGTGTTCCCAAGG	39
GS115_004128_3.0	TGTGTCCTGTTGTTGTCGGA	39
GS115_004148_5.0	TCCAAATTAGCTACGCCCGT	39
GS115_004149_3.0	ATAGTTACCAGGGTCAATGT	39
GS115_004161_1.0	TTCGGAGACGAATAAGAACG	39
GS115_004169_3.0	TATAGACAATTAATGAAGAG	39
GS115_004198_1.0	GGTACTTACTGGAGAAAGGT	39
GS115_004217_4.0	ATTTCAACATGGCTGTACAA	39
GS115_004228_1.0	AGGCATCCAACAGTATCGTG	39
GS115_004250_2.0	AACAAGTTGTTCCTTTGACG	39
GS115_004275_5.0	ACTAAATACTGGAGACGATG	39
GS115_004304_5.0	GTCGTATATATGACACACTG	39
GS115_004336_3.0	CCTGTGTTTGAGAAAGTAGT	39
GS115_004353_4.0	TGCGAACCATAAAATTGAGC	39
GS115_004354_6.0	ATGGTAGTCGGTCAGATGCA	39
GS115_004384_5.0	TCGGAGAAAATATTAGTGCA	39
GS115_004401_3.0	CTCAACAGAAGGAGACAGGT	39
GS115_004408_4.0	AGAGTACAATGAACAGCACA	39
GS115_004427_3.0	AGGACATAACCAGCAAACCG	39
GS115_004427_5.0	GGTTGATGGCAATAATGAGT	39
GS115_004446_5.0	AAAGACAATCAGTCAGTTGA	39
GS115_004483_5.0	ATATTGGATGACATTTGCTA	39
GS115_004512_2.0	CGTGTTTACCTTGAACCCAA	39
GS115_004512_3.0	TTTGCAAACAATGGATCCCG	39
GS115_004512_6.0	TCAGAGGCGGCAGAGGAAGA	39
GS115_004520_2.0	GAATCCTACGGAGTTAAAGG	39
GS115_004543_3.0	ATACTCGCCGCAGACGCCCA	39
GS115_004565_4.0	GAATTAAGAGAGCTCATGGG	39
GS115_004568_1.0	CGATTTAGTCGGTAGAGACG	39
GS115_004583_3.0	TACTAATCGTAATCATCGGA	39
GS115_004585_4.0	ATATTAGAACAAAAATACGA	39
GS115_004587_4.0	TAAGGGCATTTTCAGAGCTG	39
GS115_004592_4.0	CCTTCGTTTAGGAAATGTGG	39
GS115_004605_6.0	CAATCTGGTCTATATCGTAG	39
GS115_004623_3.0	ACGTAGAATTTAGCTAGTGA	39
GS115_004669_3.0	TTTCAACCACTAGAAAGGAT	39
GS115_004669_5.0	CTACCTATTGGTAAAAAGCT	39
GS115_004690_2.0	GTTGTGTGGACATTATTGGG	39
GS115_004691_5.0	CACGACACATGTAGCGACCG	39
GS115_004693_4.0	GTAGCTGGAGAGTCAGGATT	39
GS115_004699_1.0	TTTTTTAACGAGCTAACCAA	39
GS115_004701_4.0	TCGTGTTGGTAAATCAGCTG	39
GS115_004723_6.0	CGTACTCTTCTCCTTCGCTA	39
GS115_004733_6.0	CGGCTTAGAGCTGTAATTGG	39
GS115_004736_6.0	TAAGACGAGGTAGCGTAGAT	39
GS115_004744_6.0	CGTAATTGATTAGCTCCCTG	39
GS115_004757_4.0	CACAGTATCTTTCTGAAAGA	39
GS115_004802_2.0	GGTATGGTGCCAACATGAAG	39
GS115_004804_6.0	TTTCAAATGATCCAATTGAG	39
GS115_004828_5.0	TCTGCTCGTCCCTAGAGACT	39
GS115_004888_3.0	TCGTCTTCCTCTCATTATGG	39
GS115_004898_3.0	GATTGAAGAATCAGAAGTAG	39
GS115_004931_5.0	CTACTTTCTTGTTCTTAGCG	39
GS115_004937_2.0	ATAGGCACCTGATAACCATA	39
GS115_004953_6.0	GGGCATTGTGTGCTATTGGC	39
GS115_004964_5.0	ATGAGATAAGATCCAGAACC	39
GS115_005002_1.0	ACTGGACAACTTCAAAGTCA	39
GS115_005061_1.0	TGATGTCCATAAGAAGAAGG	39
GS115_005062_1.0	AGAGTCTGCTATTATCGTGT	39
GS115_005063_2.0	TTAATCAAGATATTATCCCT	39
GS115_005072_6.0	TGTACGCGGTTACTTCTGGG	39
GS115_005082_1.0	AGTTGGGCTACAATTGAGGG	39
GS115_005093_3.0	CTAGAAGCAGATCCCGTGGA	39
GS115_005099_6.0	GCCAGTTGATATCCCCAGTA	39
GS115_005105_4.0	CTGCAGGCCGACGAGTCAAA	39
GS115_005126_5.0	TCAGAGACACAAGAAACCAT	39
GS115_005146_2.0	TTCGTTGCATAGTCCACTGT	39
GS115_005148_2.0	AGAGCCCCCAAAAGAAGTAA	39
GS115_005171_3.0	GATATGGTGATATGTCATCG	39
GS115_005191_3.0	GTGAAGACAATTTTTATCGG	39
GS115_005196_3.0	CCGTGCATCGATTTGGAGGG	39
GS115_005202_1.0	CATCTGGAGAAAATCTGGCA	39
GS115_005209_5.0	AACAGCAAGCCCGATTCCAG	39
GS115_005232_6.0	GTTTGTGGGCCTCGTTGTGG	39
GS115_005256_5.0	CTTGTGGCTGGATTTGTAGG	39
GS115_005265_4.0	TTAACAAGCAAGGGAAAGGG	39
GS115_005272_6.0	ATGGCCTCAAGGACGAATCA	39
GS115_005278_4.0	GGCCAATAAAGTGTACAGCA	39
GS115_005296_5.0	AATAGATGAGTTATCCAATG	39
GS115_005309_3.0	TATATTTGCTTCTTGAGTTG	39
GS115_005312_1.0	TCTATCAGCTCTAGTATGCG	39
GS115_005315_4.0	CCACTTCTATGTCATTCAGA	39
GS115_005336_2.0	TGGGCATTGCAAAGAAAGAG	39
GS115_005363_2.0	TGATGCTCAATTGTATCGAA	39
GS115_005392_2.0	GCAACTATACCAAAATCTCG	39
GS115_000001_5.0	CAAAGATGCTTGCTGAGATT	38
GS115_000023_3.0	TGGTTGTTGAAGTCCCCCGT	38
GS115_000044_3.0	CTACAACTATAGGGGAACGT	38
GS115_000066_3.0	AATAACAGAGTCGAAATGGG	38
GS115_000107_5.0	GGATAGGCTGGACCTGTGGA	38
GS115_000124_4.0	TGAGAAAAGTGTGTTATCTG	38
GS115_000132_1.0	GTATTGCATTGGATGAGGAG	38
GS115_000137_5.0	ATGGGAGAAAATGGAGAAAG	38
GS115_000150_4.0	TGGAGACGAGATAGAGGAGG	38
GS115_000151_3.0	CTAAGGCCAATACTTCCGTT	38
GS115_000172_2.0	CAACAGGGTCAACGAACTGG	38
GS115_000197_5.0	AATCTCCTTATCAACATGAG	38
GS115_000204_2.0	TAGTTCATGATTACATCCAA	38
GS115_000214_6.0	GGTGAATTCATGACTATCAT	38
GS115_000224_2.0	TTGTCTGGACTGATTCGACC	38
GS115_000233_1.0	CCTGGGACCTTAGAACACCG	38
GS115_000238_3.0	GATACCCTTCATGTAGAACT	38
GS115_000239_2.0	GCTGGCTCGTAAGAATAAGA	38
GS115_000240_6.0	TCTCTTGTCATGTTGATGGT	38
GS115_000262_3.0	AGTAATCTTTATAGCACCAG	38
GS115_000265_6.0	TTCTGAGAACCACTCTATCG	38
GS115_000270_2.0	ATGTCTTGTGCACAAAACAC	38
GS115_000277_4.0	AATCACCCCAGAGACGATCA	38
GS115_000284_4.0	AATTTCATCTAGAGTGGCCA	38
GS115_000294_6.0	GTAGTAGACGATGAGGAAGC	38
GS115_000299_6.0	AACAGAAAGCTTGGTTACCC	38
GS115_000304_3.0	GTCGTTGGAACTTCTCAAGG	38
GS115_000333_5.0	AGGTCTTTGAGTTAACAAAA	38
GS115_000337_3.0	TTTTGTCTAGCGGATGGAGG	38
GS115_000338_5.0	AAGGAGAAATAACCGTAAAC	38
GS115_000338_6.0	ACCTTCTTTTTGCCTCTCAT	38
GS115_000349_4.0	ATTCGTAACATGCATCTGAC	38
GS115_000364_6.0	AAGGGAGTATTTATTCCGAA	38
GS115_000372_1.0	TCTGCAATGACACACCAAGG	38
GS115_000375_2.0	GATATTGGATAATATTAGGA	38
GS115_000381_6.0	ATATTTGTGTATGCAACGGC	38
GS115_000390_3.0	ACATCAACGGGACAATGAAC	38
GS115_000401_5.0	GGTTCGACGGATATTGTTGA	38
GS115_000416_6.0	GTCAGGTACAGTAGCATCTC	38
GS115_000417_1.0	GTTGCTTTCAGATAGGAATG	38
GS115_000437_4.0	GACTTCGTCGGTCCTAACTG	38
GS115_000442_5.0	ATCTCAGAAAGTTATACCCA	38
GS115_000451_1.0	AATACCTCTCATACCACCGT	38
GS115_000465_2.0	CCTCTCCAGTGACCAAAGGG	38
GS115_000474_6.0	GCCAGTGATTGGGAAGGCAT	38
GS115_000480_3.0	ATCGAAGGATGCAAACGAGA	38
GS115_000498_5.0	GTGCTTGTTTGGAGCTACAC	38
GS115_000503_1.0	GCTTCGTCCTCACAGTTCAG	38
GS115_000531_6.0	GATTGCTTATTATCGTCACA	38
GS115_000543_4.0	TGTTCTGCAGGGAGAGGAAA	38
GS115_000559_5.0	TGGCACCATAGATTACGAAG	38
GS115_000561_1.0	ACTAGTAATCATTTGCAGCG	38
GS115_000573_6.0	TCATTCTATATTAAAGATTA	38
GS115_000620_2.0	AATGGTGGATCTGAATCTGA	38
GS115_000620_4.0	ACCTTCGTATCAAAACAATG	38
GS115_000642_4.0	AGATAAAAGAGTCAATCCAT	38
GS115_000644_5.0	AATGAGTTCACGACTTCCTC	38
GS115_000663_6.0	CACTTTAGTCAGACAAAACA	38
GS115_000685_6.0	AGTTTCAAAAGTTGATCCAG	38
GS115_000687_3.0	GTATAAGCCCCCTTTCATCA	38
GS115_000696_3.0	TCATGTATCGTCCTGGATAG	38
GS115_000698_2.0	ATAACTTGTAATCTTTCCAC	38
GS115_000699_3.0	TACGACATTCTCAAAAACGA	38
GS115_000702_4.0	AACATCAGTCGAACACCTGG	38
GS115_000705_6.0	GACATCAAGATCGAAGCATG	38
GS115_000727_6.0	TTCCTGTAGAGAAGGGCCTG	38
GS115_000731_3.0	GGATTTGCAAACTTACGAGA	38
GS115_000734_2.0	GTATTTCATCTCGTATTGAT	38
GS115_000796_6.0	TACCAATCAGGGGACCTCGA	38
GS115_000800_5.0	TCCGCTATACAGTTCAAATG	38
GS115_000802_6.0	ATAGGTGTCTTCTCAGAACT	38
GS115_000809_4.0	TATGCATTGGTTGAAAAAGT	38
GS115_000816_4.0	TGATCTAGTCCTCTTTGAAG	38
GS115_000820_4.0	ATATTAGCCAGAGCAAAAAA	38
GS115_000821_4.0	ATACAGGAAAACGAAGGAAA	38
GS115_000848_1.0	GTAGCTGAAATGGTACATTG	38
GS115_000855_4.0	GAATTACGGATGCTCAGAAG	38
GS115_000876_5.0	ACTTTCAGAAAGGGTCGAAG	38
GS115_000890_3.0	CAGGCGCTCCGCTTCCATGG	38
GS115_000907_5.0	ACAACAGCTCGCTTATCATT	38
GS115_000922_3.0	ATTTCAAGGGAAAATAGATG	38
GS115_000925_3.0	TTCATCTTGAAGCTGTACAA	38
GS115_000938_6.0	ACGAGTGGCAGCTTTGGATG	38
GS115_000978_1.0	TTCCGTTCAGAGTAGCTGCA	38
GS115_000985_1.0	CTTGTATCTCTCCTGGCCAG	38
GS115_001001_3.0	AGAGTCATAGTAGTCTGAGG	38
GS115_001001_5.0	GGTCCTGCAGATCAAATTCA	38
GS115_001117_1.0	AGGACTACGAAATTAATGAT	38
GS115_001120_3.0	TCTAAGGGTGAGATTGAACT	38
GS115_001172_5.0	TATTGTGGACATAGTTTGGG	38
GS115_001180_5.0	TTGTAGGAAGCGGCATCCGT	38
GS115_001202_5.0	ATAGATTGTTCATGTTGCTG	38
GS115_001226_3.0	GCATCCTGTTGGACCACATG	38
GS115_001271_1.0	TATAAGTAAGTGCTATGACG	38
GS115_001278_5.0	GAGAACCGGTATCTTGTCCG	38
GS115_001328_4.0	GTAAACTCTGGAAGTGGCCA	38
GS115_001367_4.0	CTTCTGTGAATGGACGAACA	38
GS115_001409_6.0	GTCAAGCCCGATTTGGAACG	38
GS115_001442_2.0	AATGCAGACATGATCCGTTG	38
GS115_001443_6.0	GCACCATATGTGTCGTCGGA	38
GS115_001477_2.0	ACAGGAGGTGATCAAATTGA	38
GS115_001490_3.0	GCCAGTACTGAAGAAAAGGA	38
GS115_001501_6.0	GTTGTGGAGTCAAGTTCTGA	38
GS115_001504_3.0	GTTTTGAGCTCAAGGCCCGT	38
GS115_001528_3.0	GATTTGAGGCAAATCAACAG	38
GS115_001547_1.0	GAACGCTAGGACAATAAGAG	38
GS115_001616_3.0	GATCCAGCTCATCTAGGGAG	38
GS115_001621_6.0	AAGACTGCAGAATGTGGCAA	38
GS115_001701_6.0	AAAGTCTTTTCCCTTTTGGG	38
GS115_001710_6.0	TGGAAATGTATCGATTTGAA	38
GS115_001751_4.0	GACCACTATATCTAACGATG	38
GS115_001807_6.0	ATCCATTGTGACCAGCAGCA	38
GS115_001890_4.0	GGGGTTGAAGTGATCTCTGG	38
GS115_001893_1.0	GCAGTTGTAGAGGTTTGATG	38
GS115_001929_4.0	CTGGAGACTAACGTGAATGG	38
GS115_001941_4.0	CCCCAGTACAGTGACAACAA	38
GS115_001949_1.0	TCGCCGTGAACTAAATCCTG	38
GS115_001954_6.0	GACTGCTTAGCTAACTGCCA	38
GS115_001967_6.0	CTCAATTGGTTTTCTAACAG	38
GS115_001970_1.0	GATCGTCTATTGGCCCACCA	38
GS115_001973_2.0	ACATGACTAACAAGCCCAGA	38
GS115_001996_6.0	GTTCTCATTGGTTTTGCATT	38
GS115_002016_3.0	TATTTGGGAGCGGATTAGAA	38
GS115_002023_5.0	GGTTGAAGCCAGACTTGGTA	38
GS115_002026_3.0	AATAGACCCCAAGGTAACAG	38
GS115_002041_4.0	TCAAAGTGAACGTGGTGATG	38
GS115_002044_5.0	ACTATTGCATAGTGTGTGAC	38
GS115_002045_5.0	ACTTGAACAGTGATCTTCAT	38
GS115_002059_3.0	ACCTTATTGACTAGGCAACG	38
GS115_002065_1.0	ATTCTGATATAGAGATTGAG	38
GS115_002099_6.0	GAAGTAAGTGGACAGCACCT	38
GS115_002137_1.0	ACGCTGAACTTACCGAGACG	38
GS115_002147_5.0	TGGTGTAACAAATATCGCCT	38
GS115_002169_5.0	GCCATGGCGATAAGTTTGTG	38
GS115_002178_1.0	ACGGGTATTGCTCTACTGCG	38
GS115_002178_4.0	TTTTCGTTGGAATTATCGCT	38
GS115_002206_5.0	CATTGTGGCCGAGATGACCT	38
GS115_002212_5.0	TCCAGGCATTGGTCACGAAT	38
GS115_002227_6.0	TGTAGAGAGAATCATATCAA	38
GS115_002245_5.0	CCAGCTAAAGGGGTTTTTGG	38
GS115_002252_6.0	AACTCAAGAACTCATGTCAG	38
GS115_002255_4.0	ACCAAAATTCGATCACATTG	38
GS115_002262_3.0	GTATGCTGCACTGTTAAATG	38
GS115_002281_5.0	GGAGCGTAACATATATGCGA	38
GS115_002282_1.0	GTTGCTTTACTTTTGGACGG	38
GS115_002299_6.0	TGAGACGTTTTTACCAAGAA	38
GS115_002305_3.0	GCCGTCATGCGCTTTGTCGG	38
GS115_002324_4.0	TGACTTGGAGTACTTAGACC	38
GS115_002346_2.0	GCCAATTTCAATAGAACATG	38
GS115_002362_4.0	AGGTTGGGCTGATAAGCAAG	38
GS115_002373_3.0	TGTATAAAGGAGATCCACAG	38
GS115_002383_4.0	ATTTTGGGATAGAACCACAC	38
GS115_002405_6.0	CTTATAGGAGATCAGGGGGT	38
GS115_002426_6.0	ACTCCATTAATCTTGAGGGT	38
GS115_002472_1.0	AGATAAGGAAGATCTTTGGG	38
GS115_002496_2.0	TGGGTGGATTATGTAAAGCA	38
GS115_002527_5.0	TGAGTTCAAATCAAGGAGTG	38
GS115_002542_3.0	ATTGAGAAAGGCCTTAACTT	38
GS115_002565_6.0	GATATTGGAAGCAAATGTAT	38
GS115_002571_6.0	CAAATTCGACGGTAAAAGGA	38
GS115_002572_5.0	CGTTAGTCAGACAGGTCGTA	38
GS115_002602_1.0	TGAGGATCATAATAATCAAC	38
GS115_002607_3.0	TATAGGGGAAAGTCTGTGCA	38
GS115_002625_3.0	GGAACTAACTTAGAAGCACT	38
GS115_002659_2.0	ACTGGAGCTGATGAATGGGA	38
GS115_002665_1.0	ACTGGACAGAAATTCAGGGG	38
GS115_002667_3.0	AGCTCTCTTTTATTACCCGG	38
GS115_002668_1.0	GTATGAACAAGAGTGGAACA	38
GS115_002670_5.0	AAGAACCCAATTGAGAACGA	38
GS115_002676_3.0	GGTGAAATGCTTCTTACTCG	38
GS115_002706_3.0	TATCCACGAAGGGTCAGGCA	38
GS115_002716_2.0	TATACTATTGAGGTACGAAT	38
GS115_002717_2.0	TCCCAGAATTGAGCTCCGAA	38
GS115_002721_3.0	ACATTGTCAACGATTCCCAA	38
GS115_002731_5.0	ACCGTTGTTTGAGAAACCCA	38
GS115_002738_6.0	GGTGTGGCCAGGCATTCCGT	38
GS115_002742_1.0	AATTCCCCTACCCTGCAAGA	38
GS115_002755_2.0	TTCTGTTGTGTTCTTCTGCG	38
GS115_002803_1.0	ACAGGGAGATAACTAACTGG	38
GS115_002811_6.0	ACTTGAGCTTTAATGAGTCA	38
GS115_002816_1.0	TATGGGAGAGAACTAAGAGA	38
GS115_002825_3.0	TCAATCGAAGAATCAATCAA	38
GS115_002847_4.0	AAAATTGGAATACTGATACA	38
GS115_002868_1.0	TGACGGATATAAAATAGGAG	38
GS115_002875_5.0	TTGGGCCACCGTAAAGAACG	38
GS115_002877_6.0	ACAAAGAATAACAAGAGCAA	38
GS115_002880_5.0	GACCCGCTGTTTGATGAGAG	38
GS115_002904_3.0	ACAGAACTCATTCACTGCTA	38
GS115_002914_4.0	GAACAGTGGTGAAAGCGTAA	38
GS115_002921_6.0	AGTTGTAACTGTGACAAAAG	38
GS115_002930_2.0	CAGGTAAGAGCCACGAGCAG	38
GS115_002945_1.0	GGGATAGTGGGATATCTGAG	38
GS115_002946_4.0	GCTGACATTGTGGTAGACGT	38
GS115_002955_2.0	TTTAAGCTTTGAGGTGACGG	38
GS115_003007_1.0	AAGCATCTGAATGAGATCCG	38
GS115_003016_6.0	AAGAGAAATTTACCCTCACG	38
GS115_003033_4.0	TCTATCTCCAAGATTGTACA	38
GS115_003046_2.0	AATCTTAGCTCACTGACAGA	38
GS115_003049_1.0	GCTATGTCGACAGTAAACGC	38
GS115_003053_6.0	GTTGGCAGTAGCAGGGCAGC	38
GS115_003085_5.0	AGGAATGTGAAAGTCTCCAA	38
GS115_003093_4.0	ATGAGAGATTTATCAATATG	38
GS115_003102_1.0	AATACAGTAGGGAAATACAA	38
GS115_003104_4.0	ACCAGGTAGAAATTTGACAG	38
GS115_003128_6.0	TATCATTGATGTATTTACTG	38
GS115_003144_5.0	GTCATATCATCTTTGGACTG	38
GS115_003147_1.0	GAACAGAGAAGAACATTCAG	38
GS115_003150_1.0	ACTGACTCTCAATAATGCAG	38
GS115_003186_1.0	ATTGGCGCCGAGTAATGAAG	38
GS115_003216_3.0	GAGAAGAAGCATTAATCTGA	38
GS115_003217_2.0	ACTATCACCAAGGAACCAAA	38
GS115_003246_4.0	TATCCTAGTTTGTATTATTC	38
GS115_003251_6.0	ATCTGGGGATAACAAGCTGG	38
GS115_003254_4.0	TGAACATTGACACTGGAAGC	38
GS115_003265_1.0	TCCTTTCGCAGTAGAGACGG	38
GS115_003268_1.0	ATTTACACAGCACATGACAA	38
GS115_003269_4.0	CTGTTCACATTGGAAGTGGG	38
GS115_003311_6.0	GCTGGGGGCCACTAGGATGG	38
GS115_003325_6.0	TGCACTGGCGTCTCTTCTTG	38
GS115_003327_6.0	GCTGTTGTCAGGTTTCTGTT	38
GS115_003330_3.0	TGGAGATTGTATCAACTGGG	38
GS115_003332_5.0	TCTTGGGTAATGAGTTCGAA	38
GS115_003341_1.0	ACATCTACCTTGATCGAGAG	38
GS115_003357_6.0	CCTTGTTCTCGTCAATCACT	38
GS115_003376_4.0	GAAGGCATTCTCGAACAGGA	38
GS115_003404_1.0	TCTTTAAGACACATGCAGGA	38
GS115_003424_5.0	GGATACCTCTATTTTGACCA	38
GS115_003438_2.0	CAAACGGAGACAATACATGT	38
GS115_003458_6.0	TTTCATCGGCAGGCAAGTCG	38
GS115_003471_2.0	ACATTCGTTTCCAAGCAGGG	38
GS115_003488_2.0	CAAACATCTGGGGCTTTGCG	38
GS115_003490_4.0	AATGGAATGGAAATTTGTTG	38
GS115_003513_2.0	GGAGATTGTATCGTCTGCAA	38
GS115_003529_3.0	CAGATGGTAGAGGAGATAAA	38
GS115_003529_5.0	ATTCCATTTGTTCTTTACGT	38
GS115_003533_2.0	TCTATTGGCTCAGATATCAT	38
GS115_003545_5.0	TCTATCACTAGAAGATAGTA	38
GS115_003561_5.0	AATGCTACCTACCTGGGTGA	38
GS115_003587_4.0	ACAGTCTGGGAAGTTGTCCA	38
GS115_003606_2.0	TAAGATCAGTCAGTTCAAAA	38
GS115_003621_2.0	TCGGCGATTTGGATGAGCTG	38
GS115_003635_5.0	ACACGAGGAAAACACACGTT	38
GS115_003650_2.0	AATACTCTGTTACCAAAAAG	38
GS115_003651_6.0	ACTCGGCTGATGAAGCTCAT	38
GS115_003655_6.0	AGGGTCTGCAGATCTGGATG	38
GS115_003658_1.0	GCTGTGATCCGTTTTTATGG	38
GS115_003669_1.0	CATTATGGTCAACGAGAGGA	38
GS115_003677_3.0	GGAGTTATCACTAAAATGGA	38
GS115_003693_2.0	GTCGGCCTATGTTACCTACG	38
GS115_003699_1.0	GAGGACGTTTAGAGAGCACG	38
GS115_003730_1.0	ACCACCATATTCTCGTACGA	38
GS115_003732_3.0	GTTGTCTGTGAGGTAGTCAT	38
GS115_003733_6.0	GCCATAGGAAGAGGAGCAAA	38
GS115_003806_5.0	GTTGAGAATGTAGAAGTGGC	38
GS115_003829_5.0	CTAATTCTTCAAACCCACCT	38
GS115_003869_3.0	ATGGCTGAAATTAGGTAAAG	38
GS115_003875_5.0	CAATCAAGAAGGAGCAGCAA	38
GS115_003884_1.0	GATCACGGAATTTTCATCGT	38
GS115_003886_5.0	TGTTTGTACAAGCGATCCTA	38
GS115_003890_6.0	CTTAGGTGATCCTCTAGTGT	38
GS115_003892_4.0	AGAGCTACGGCCAAAGAAGT	38
GS115_003901_2.0	ATAGCAGTCATTCTTCTCGT	38
GS115_003924_5.0	TTAGCACTGTTGGCATTGAG	38
GS115_003956_4.0	ATTGTTGTCCTTCGTTTGAG	38
GS115_003971_4.0	TCAGGTTCAGTATCAGACCA	38
GS115_003991_3.0	GATCAATGTCGTTTTAGTGG	38
GS115_003999_4.0	GGTCCTCGTACCTAGTGGGA	38
GS115_004008_6.0	CTGAAGACGTGAATATACAT	38
GS115_004033_2.0	GTCAGGGATTGTATTAACTG	38
GS115_004047_2.0	TATGAAGTATATGGATAGAG	38
GS115_004054_6.0	TCTCTGATGTAAATGAGACC	38
GS115_004064_4.0	GATATCAGTTTATGACAAGT	38
GS115_004065_4.0	ACGTTTGCATTCCTGACAGT	38
GS115_004068_1.0	TACACTGGAGAGAATATCAA	38
GS115_004083_6.0	GTTGAAATCGACACCGGACA	38
GS115_004094_6.0	TGAAGGTGCGGTCAAGAGGA	38
GS115_004098_6.0	TTGTTGGCTATTGAAAGTCT	38
GS115_004106_5.0	GTAGTCCAAGTCAATGTGGT	38
GS115_004152_2.0	ATCTTCCCTAAACTGATCCA	38
GS115_004163_6.0	GAAAGCACTCTGGAAGACCT	38
GS115_004175_5.0	AGATCATATACTGAAAGACT	38
GS115_004176_6.0	GATATAGAAGCACTTTGAGA	38
GS115_004186_1.0	GAGGGAGAAGAAGGAATTGG	38
GS115_004200_6.0	ACTGTTGAAGCAAGCGGAGT	38
GS115_004212_2.0	TGGTATCCTTGGTCTTGCAG	38
GS115_004226_1.0	GCAAGGTTCGGATCTCTAAG	38
GS115_004239_4.0	CCAGTATTTCATCATCCTGA	38
GS115_004240_5.0	GCTGGGTATGCGTTTCTTAG	38
GS115_004283_3.0	ATACGTTTGCGATCAAGAAA	38
GS115_004296_3.0	TGTTGAGAACTTGTTAATAG	38
GS115_004306_6.0	GACCTGGTTAAAATCAATGG	38
GS115_004312_2.0	TTAAATCAGATAAAACGAGG	38
GS115_004315_6.0	ATTCTGGGCAACCAACCCTT	38
GS115_004336_1.0	CAGACGTTGAAAATGAAGCA	38
GS115_004352_3.0	TTACCTTAAAGACATTAGCA	38
GS115_004371_5.0	ATAGGCGATGAGCCATTGTC	38
GS115_004372_1.0	GTTGACAAGTAAGTAGCCAA	38
GS115_004375_1.0	TGTAGGACCCAAAACTACCG	38
GS115_004375_5.0	TCCTAGACGTCTAACTGGGG	38
GS115_004411_3.0	GGTGAGATCGTGGAAGACAA	38
GS115_004412_2.0	TCCTCTTCCTCTTATACCAG	38
GS115_004412_5.0	GCCACTGGTATAAGAGGAAG	38
GS115_004430_2.0	GGCTCTGGAAAGGTTGACAT	38
GS115_004436_2.0	ATCTTAGATTGAGACTACCA	38
GS115_004446_1.0	AATCATTGGACTCAACGCAG	38
GS115_004449_3.0	CTTGGTTGACACTTAAGTCG	38
GS115_004456_5.0	TTGTTAATACTATTCATCAG	38
GS115_004482_5.0	TTGTTCGCCTTCCTCAATTG	38
GS115_004509_2.0	GGAGAGGACATTAGATTGGG	38
GS115_004526_6.0	GAATTCGATATTCTTGTCCT	38
GS115_004546_1.0	GGTATGGGAGGAGTGTCATG	38
GS115_004550_2.0	GCGATTGGGACACCATACAA	38
GS115_004557_3.0	TGTCACGATTGCCGGTCCCA	38
GS115_004573_5.0	ATTCCACAGCTATTAAAACT	38
GS115_004592_5.0	TCTATGTCGCCGAACGCTTG	38
GS115_004593_2.0	AGAACAGTCAAAAAAACTTG	38
GS115_004604_1.0	TGTAAACACATAGAGCAACG	38
GS115_004609_6.0	CAATAACTCTGGCCTCTTCG	38
GS115_004637_2.0	GTCCAGCTTGTAATCCAGTG	38
GS115_004646_4.0	AGGTACGTACCAATAAACTC	38
GS115_004654_5.0	CCAGAACGCAATCTTGGCTA	38
GS115_004661_5.0	TTCGACTCGTTCATGGAATG	38
GS115_004727_5.0	ATCTTGTTGAGAAGACAAAG	38
GS115_004728_4.0	ATCCTCACCACAGATTCACA	38
GS115_004742_2.0	ATGCCTAAACTTGCAAACGA	38
GS115_004748_2.0	TCAAAGGCTAGATTCAGTTG	38
GS115_004761_2.0	GCTAGGTCAGAAGAGGGCAA	38
GS115_004762_6.0	ACATCGAAACTTCCGGCGGG	38
GS115_004770_6.0	TGGAACACTGAGCAAAGCAA	38
GS115_004943_4.0	CGACGACGACGAGTTCTGGT	38
GS115_004953_3.0	GTAGTGATACTGAAATGAGA	38
GS115_004971_6.0	ATCAGCATTCCTCTACTGGC	38
GS115_004974_3.0	GGAGGAGTCATCTATTACGT	38
GS115_004986_4.0	TTTTGGATCCCAAGAAGCAC	38
GS115_005000_1.0	CCAACGAATGAGTTACGTGG	38
GS115_005009_4.0	TTCCACGCACTAAATACAAA	38
GS115_005017_1.0	ATCGCCTTACCATTGGAGCA	38
GS115_005025_6.0	GTTTTGTCAAGAAGTCACCA	38
GS115_005045_4.0	GGATTCCAGTTAGCCGACGT	38
GS115_005056_4.0	TTTGGGTTCACCAGACCAGA	38
GS115_005057_6.0	TTTTTCTTCCAAGTTTAGAG	38
GS115_005068_1.0	ATTCCTGCTGATATGATGGT	38
GS115_005087_2.0	TGGGTTCTGCGATTGACAGT	38
GS115_005096_6.0	GAAAGGATATATGCCGTCTG	38
GS115_005103_6.0	CTTCCTAATGAGACCATGCT	38
GS115_005107_2.0	TGTACTGGTCCTCTATGGAT	38
GS115_005110_5.0	TCAGCCATTTTATATAAATA	38
GS115_005112_2.0	TAGTGAAGTCCCCTACGCAA	38
GS115_005120_2.0	CTCAGATGATCAAATTGAAG	38
GS115_005137_1.0	TGACTTTGATCGTGTCCAGA	38
GS115_005139_5.0	TACCTGAAATAACTTGACCA	38
GS115_005175_5.0	TTAGATTGAACTGATTCACC	38
GS115_005176_5.0	GCAATGATAAGGTGGAGCAT	38
GS115_005192_1.0	GTAGGTCGAGCCAATTGCAG	38
GS115_005201_1.0	ACATTGGGTGAACTATTGAC	38
GS115_005203_3.0	GGGTACTAACATGAACCCCT	38
GS115_005216_5.0	ACTAAGATATATCGAATGGA	38
GS115_005223_1.0	GATCAAATTGAAGAGAGTCA	38
GS115_005242_6.0	CAGCCCTCTGTCAATAGTGA	38
GS115_005247_3.0	TATGTTATCATGGATCCTAC	38
GS115_005252_2.0	AAAATCGCTAAGTGAAGAAG	38
GS115_005259_6.0	TTGCAGTTGAAGCAAATGAT	38
GS115_005265_3.0	ACATCCTTCTGTGTATCCAC	38
GS115_005277_4.0	ACACAACAATGGACGAACAT	38
GS115_005278_5.0	TGCTACGATATTGGGATGCG	38
GS115_005290_2.0	TAAGGGGATCATTCTGGTGA	38
GS115_005294_5.0	TTTGATTTATTAAGATGAGG	38
GS115_005304_5.0	GAAATCGCTGAAAGATTTAG	38
GS115_005312_6.0	CCGTTATCAATGAAGAATGG	38
GS115_005367_6.0	TACGTTTGTAAGAAAGTTGA	38
GS115_005370_5.0	AATTGATGAAAGCAAGAACA	38
GS115_005377_2.0	TGGCAATGCGAGGACTTCCA	38
GS115_005382_5.0	CTAGATGAAACAGAGAGTAC	38
GS115_005384_2.0	GTCAGTAGTATTTTATGTGA	38
GS115_005392_6.0	TATGTGTGACTCCATCTAGT	38
GS115_005410_4.0	TCTGTAGCAGGAGTGACCCT	38
GS115_000016_1.0	TGATCCGTGAAAAGACAAAG	37
GS115_000021_6.0	TTTCACAATACTAGATGAGG	37
GS115_000037_4.0	GGAGGTCTTTTTTTAAATTG	37
GS115_000060_1.0	AGATCGCTATGGCATTCACA	37
GS115_000060_3.0	GTTGTAGTTGTCAAATGTAG	37
GS115_000070_4.0	TCCATCATATTCAAAGTAGA	37
GS115_000080_1.0	TTTGACATATGGTTCCGTGG	37
GS115_000110_2.0	TAGCGAGCCTATAATCACAG	37
GS115_000123_5.0	GACCAGCTTGGAACATCCGA	37
GS115_000145_3.0	TTTCTTGTTTATAGTTGATG	37
GS115_000242_3.0	ATTTGAACACATTAACGTAT	37
GS115_000247_4.0	CATAGGAGTTGACCACCGAT	37
GS115_000274_3.0	GAGTTTGAAGGCACGTTGGT	37
GS115_000280_3.0	TGCATTTCTGAAGACTCTTG	37
GS115_000319_4.0	GGGAAGTACAGAGAAGTAAA	37
GS115_000324_6.0	CATTGCTTCATGACAAAGAT	37
GS115_000337_1.0	TCACAGCTGAAAGGAGAAGG	37
GS115_000350_4.0	CTACTGGTATCAACTATATG	37
GS115_000375_5.0	ACCGTTCGAATAGTTCAAAC	37
GS115_000376_3.0	GATGGATGATGAGAGCGATG	37
GS115_000383_3.0	ATTCAGATTATCTACAGCCA	37
GS115_000387_2.0	AAAGGTCCGAAAGAATTGGA	37
GS115_000389_4.0	TCTGAACTTGTTGATCTCTG	37
GS115_000393_4.0	AATGGAAGAAGAATGAGAAA	37
GS115_000400_1.0	CTTGAAATATTAGTCAGACG	37
GS115_000421_1.0	AGTATTCTAAACATAGATGA	37
GS115_000429_3.0	GGAACAGGTACTTCTATCTG	37
GS115_000431_6.0	TCAGAGTCCTATCATTATGA	37
GS115_000435_6.0	ATACGGGTTGAAATGAGTAC	37
GS115_000447_2.0	CTTGAACATTGATAGAATGG	37
GS115_000480_4.0	CGATCCAAACGAGCCTGATG	37
GS115_000509_4.0	ATAGGGCAACTCACAGATTG	37
GS115_000551_2.0	CGGAAGAACAACTTAAGAGG	37
GS115_000554_1.0	GAGTCAAGACATTTGAATGA	37
GS115_000556_3.0	CCTCTGCATTCTGTTCATCA	37
GS115_000609_2.0	TTTTGTGTTACTAGTGAGAG	37
GS115_000613_3.0	GATCGACTGCTGAACATTGG	37
GS115_000646_5.0	TATTGACTAAACATAATGAC	37
GS115_000655_5.0	CATCACCACAAATTGTCACT	37
GS115_000675_1.0	GAGGGCATCACCATACACAT	37
GS115_000706_4.0	ATTAATTTAATCAACAAGAA	37
GS115_000719_4.0	CATCATCATCAATCAGATCA	37
GS115_000732_3.0	GTTGGCAGTTTGACTAAGGG	37
GS115_000755_5.0	CTGTGTGGAGAAGGAGGCAA	37
GS115_000762_6.0	TAAAAACATTAGGCATTCGT	37
GS115_000771_1.0	GGAGAATCCTGCAAGTCCAG	37
GS115_000828_2.0	AGGTTGGAGATGCACCACAA	37
GS115_000832_1.0	TTTGAATGTCCAAGTCAAAG	37
GS115_000838_1.0	TGAGGCAGAGTAGGGCCCAT	37
GS115_000844_6.0	CTTCTTTTCAAATCATTGGT	37
GS115_000868_6.0	AGCAGGATTATGGCTGTACT	37
GS115_000902_5.0	CTTCTTTGATACTAACCAAA	37
GS115_000934_6.0	CTCATCGAAGATTACTTAGG	37
GS115_000950_6.0	TGACATAAGAAAGTAAGCTT	37
GS115_000958_6.0	AATAGTCAAGAACCTTTGTG	37
GS115_000971_5.0	ACCAAGTTCGGATTTCAACA	37
GS115_000984_5.0	TAAGACAATCTCAGAACCCA	37
GS115_001023_4.0	CCAAGCAATTCAGAATCCAA	37
GS115_001050_2.0	GGAGGCTTGAGAGAAATATG	37
GS115_001065_3.0	AGGTCTACGCTCAAGTTCAA	37
GS115_001070_3.0	TGGAAGGAAAACCAATGCCA	37
GS115_001070_6.0	TAACAACTATTTTTTTCAGA	37
GS115_001085_6.0	GGAACGTTCGAAGGTTTTGT	37
GS115_001109_5.0	TCAAATGGAATCATAGTTGA	37
GS115_001114_4.0	CTGCTCAAGAAACGAGACAA	37
GS115_001115_4.0	ATCCATTATCAGGTCTGCAA	37
GS115_001121_2.0	TGGTTATCAAGGAAGATCAG	37
GS115_001146_6.0	AGGTTCACTCATGATTGCGT	37
GS115_001164_2.0	CGTCATCTATAATAGAGCCA	37
GS115_001169_3.0	TGTGACTGAAGACACTTGGA	37
GS115_001177_4.0	GAATAGTCGTCTACCAGCTG	37
GS115_001183_6.0	AAGTCGCACATACAAATTGA	37
GS115_001215_6.0	GTACTTCACGATTACGTAAA	37
GS115_001255_5.0	GTTTTTGCAAACGCCTTCGA	37
GS115_001262_4.0	CAGTCAATGCTAACTCGGGA	37
GS115_001280_2.0	CAGGCAGGAAGTAAAACCCT	37
GS115_001285_3.0	TGGAAAGTTCATTAAGCGCC	37
GS115_001299_2.0	GATTTATGTCTTTTGAAGAG	37
GS115_001315_6.0	TAGTGATGATTACATGGATA	37
GS115_001380_6.0	AATCCTTACAGCTTTGCGGT	37
GS115_001421_6.0	GTTCCACATTCCATCATCTG	37
GS115_001438_3.0	ATTCCAACGAGGTTTCATTG	37
GS115_001450_6.0	GTTGCACTGACATTCATGCT	37
GS115_001503_3.0	AACTATCCGAGAAGATTCTG	37
GS115_001539_3.0	TTTGTGAAAGCAGTTCAGAA	37
GS115_001542_1.0	TAACTTTATAGAAAACGATG	37
GS115_001556_1.0	TTGTGCTTACAGCTAATGAG	37
GS115_001558_4.0	TTACGGTGATGATGAAGTCC	37
GS115_001562_4.0	TCAAAAGACCCTCTATCTGA	37
GS115_001583_5.0	TCTCCCAAGTCATTGTACGT	37
GS115_001586_2.0	GCGGTGCTGAACTTTGTAAG	37
GS115_001616_1.0	TGTCTGTAGATGGTCGAGCG	37
GS115_001618_6.0	TTCAGATCCATTTATGAGAA	37
GS115_001650_6.0	CCAAAATATAGAGTGTTCCA	37
GS115_001662_2.0	GTTGAGAGTTTTCCATTCAG	37
GS115_001683_2.0	AACTTCGTTTGAAAAAGCGT	37
GS115_001714_4.0	AACAGATTTAGAAAACAAAG	37
GS115_001719_4.0	ATGTCAGCTCTTGAAAATGC	37
GS115_001747_4.0	TGCTGATGAGCAGACAGACA	37
GS115_001749_1.0	ATTTCCTTCACAATTGACAG	37
GS115_001759_3.0	ACCAGCATCAAGAATAGCCA	37
GS115_001772_5.0	ATCTGCATGTTATTTCAAGA	37
GS115_001775_4.0	CAGAAATACAGGTTCACCAA	37
GS115_001783_6.0	GTCGACTAGATAATTATCAT	37
GS115_001789_3.0	TTTAGAAACGCGATGGTCGT	37
GS115_001805_4.0	GATCACGGTCCAGCAATCCT	37
GS115_001814_1.0	GCACTCGTAGATGCAGACAT	37
GS115_001820_6.0	AGCTTTCAGCTGATCAACAG	37
GS115_001852_4.0	GTCCCTGATTGAGTCGGAGG	37
GS115_001857_4.0	GATATTGAAGGGTTGGAAGG	37
GS115_001864_1.0	TTAGGTAAGGATGGTAAAGG	37
GS115_001875_4.0	CTATGAGTGGTGCTGATGAT	37
GS115_001876_1.0	TCTTGTATGCGCTAGTAAGA	37
GS115_001894_1.0	CGAACAGGAGGAAATGCAAG	37
GS115_001969_5.0	GACAAGGTTGATGAGTACTA	37
GS115_001982_2.0	ACCTTGTACTTCCTCATGGG	37
GS115_001994_1.0	AATTGGTCTTAGGTCTACGG	37
GS115_002014_6.0	CTGGCAAACCTAATGGACAT	37
GS115_002055_1.0	GATCTTCTTCCACAATGCAG	37
GS115_002092_6.0	GAATATAGATGACCTAAATG	37
GS115_002126_6.0	GAAAGAGTTCATGATAGACA	37
GS115_002132_4.0	GGTAAATCTGGAGGAAAGAA	37
GS115_002134_3.0	GGTGCTGAAAGAACTTGTAG	37
GS115_002160_4.0	AGGAGTTCTATGCTGAAAGT	37
GS115_002165_5.0	GACTGTGTAAGCAGAACCGT	37
GS115_002180_5.0	TCAAGCTGTTGATATAGTTA	37
GS115_002181_1.0	TGAAACAAAGCAGCCGAAGG	37
GS115_002184_6.0	TATACCTCTTAAGCAGAATG	37
GS115_002209_2.0	ACTACAGCGCAGGCCAACGA	37
GS115_002244_5.0	AGCATATGTCCTCATCTTGG	37
GS115_002247_1.0	ATAAAGTCTGAAGGTTACAG	37
GS115_002268_6.0	TGTATGGGCGAGCTTTCATT	37
GS115_002273_5.0	ATGATCTTCTGCGTTGAGTG	37
GS115_002318_5.0	TTGCGGAGGGAACCAACTGT	37
GS115_002332_1.0	ACATAGAGCAAACATTAAGA	37
GS115_002361_3.0	GATTGGGATAGAGCAGAACG	37
GS115_002367_2.0	GTAACCAGTACGACATCAGA	37
GS115_002387_5.0	TTTACAAGGTTGCAATTGGA	37
GS115_002397_6.0	TATTATGGGGAACTGTCACC	37
GS115_002450_1.0	TTGTAAAAATAACCAGACCA	37
GS115_002457_5.0	GTTTTCAGTGAAAGTGAAGA	37
GS115_002485_2.0	GATAAAGCTTCTAGATCTGG	37
GS115_002490_4.0	GGAACAGACTTGGCTCATCG	37
GS115_002497_3.0	ATGTCATTGAAGTTAAGAAA	37
GS115_002507_5.0	GAAAGTGACGTCGATGGTGT	37
GS115_002533_3.0	AGGTAGTGTGTTCCAAAGGG	37
GS115_002558_6.0	TCACTGTAACATTATCAGTG	37
GS115_002574_2.0	GTCACTCGACAGTAGCACTA	37
GS115_002578_5.0	TTAAAAATCTAGTGCTGGGA	37
GS115_002581_2.0	TGACATCGGTAGCTCCATCG	37
GS115_002587_1.0	TCAAAGTCTCAAAAAAGAGT	37
GS115_002628_3.0	AGAAGATGTGTTGAAACCAA	37
GS115_002654_2.0	CATTGATAGACAGAAAATGG	37
GS115_002656_3.0	TTTGATACAAAACTTTAAGG	37
GS115_002665_4.0	ATAGACAACAATTCATGGGA	37
GS115_002670_2.0	TACCAAGCAACAGTAGACAT	37
GS115_002697_1.0	ATAATCCGTCAGATTTAACA	37
GS115_002727_5.0	CTCGGAATCGTCAGAAGCAG	37
GS115_002762_5.0	GATACTCAATAAAGCAGCGA	37
GS115_002782_2.0	CGAATTCAAAGGTCGATGTG	37
GS115_002794_3.0	TGATGAAGAGGACGCAGAGG	37
GS115_002797_2.0	GTAGAAGTTGAGAGTGGCGA	37
GS115_002799_6.0	AGTAAATCATGAGTGTGAAT	37
GS115_002815_6.0	GTCTGTGTACAACTTTAGCA	37
GS115_002832_4.0	GGCCCTGAAAAAGTTAGAGG	37
GS115_002834_1.0	AGTGAACATTTACTTGCTGG	37
GS115_002838_4.0	TAATGTATGTTAATAAAGAC	37
GS115_002852_1.0	TGAAAAGAAGGAAATAGTGT	37
GS115_002872_5.0	GCCAAATAAATATAATCAAA	37
GS115_002873_6.0	CATATGCCAATTTTCGATGA	37
GS115_002876_4.0	TGTTCTTCAAACTTGGAGCG	37
GS115_002895_6.0	CAATAGACTCTACTGGAGAT	37
GS115_002910_2.0	GTTTGGAAATGCGCTTGAAG	37
GS115_002910_4.0	CCCTGAATCGAGCCAACAAC	37
GS115_002915_1.0	ATACATTAGGAAGCTAAGGG	37
GS115_002924_6.0	GCAATTGATTATGAAAGCAA	37
GS115_002940_1.0	ATACGAGGAAGGAGAGTCAG	37
GS115_002963_5.0	TGTGTACGCTTTTCCCACTA	37
GS115_002971_2.0	AGAGAGATTTCATCCATGCG	37
GS115_002981_6.0	CTGAAACAGAACTAAAGAGA	37
GS115_002995_3.0	TGAGGGGGATAAGATGCCAA	37
GS115_002998_1.0	TCAAACCTCCAGATGAACCA	37
GS115_003002_1.0	AGAATCATAATCTTGTGAGG	37
GS115_003023_1.0	CAGTCCAAAGAAATACCAGA	37
GS115_003027_1.0	TGAACGACATGGTTGATAGG	37
GS115_003077_5.0	GATGCATTACTAACCGAAGT	37
GS115_003078_5.0	TAAATATTCTGGGGGAACAA	37
GS115_003087_6.0	TAATCCCGTGCTACACACAA	37
GS115_003088_5.0	TGCCGCCAGTAGAGACTCAT	37
GS115_003089_3.0	GTATCACCCATATAATCGGT	37
GS115_003090_2.0	ACACAGAAAGGAAGTTACTG	37
GS115_003106_6.0	AAAGAGATCAAACATAGTTG	37
GS115_003109_6.0	GTAATGTTGCTTTATCATTG	37
GS115_003112_4.0	TGGATGGTAACTTAACGTAT	37
GS115_003123_3.0	AGTTGCTGTTGGCAATACAT	37
GS115_003188_1.0	GATGGAGTGACATAAATGGT	37
GS115_003188_6.0	ACACCTGAAACAACCATCTG	37
GS115_003192_5.0	ATTAGAGTTTCTGGAGGAAT	37
GS115_003201_1.0	GTTGGAACGGCAGATAACCG	37
GS115_003202_1.0	CTATTGATGGTGTTTGCCGA	37
GS115_003226_6.0	TTTGGTGAGTTTGACATCGA	37
GS115_003236_5.0	GGATGACCAGCAGCACCAAC	37
GS115_003251_5.0	GATCTGGGGATAACAAGCTG	37
GS115_003281_3.0	TGAGGGAAGAGAGTACGATG	37
GS115_003289_1.0	GACTGCTGTAGTGAAAACTG	37
GS115_003306_4.0	CAATCAATAGGGAAATCAAA	37
GS115_003307_6.0	GCTGTTGATCCGGCTTATCG	37
GS115_003322_4.0	GCTGGACCCGATATCTCGTT	37
GS115_003323_2.0	AACGTTTCCATCTCCACCAG	37
GS115_003324_3.0	TCAAAGAAGCGATTGAAAGT	37
GS115_003360_1.0	GTAGAGGTTGAAATTTCAAG	37
GS115_003365_3.0	CAAACGAGAACTTATTACCA	37
GS115_003371_5.0	GCCTGGAAGATCCCGTCAGT	37
GS115_003396_4.0	GAGCCGAAAATAGCAGTGGA	37
GS115_003425_3.0	TTTTGGCATGAATGGAAGAG	37
GS115_003428_3.0	AACCCAATAGTGAAGAGAGA	37
GS115_003428_5.0	GGAGGTGAAGAATTCGTAGA	37
GS115_003453_3.0	GTTCATCCACGTCAAGCAAT	37
GS115_003498_2.0	ATATTGATATCACTCTTGAG	37
GS115_003521_5.0	TAGTCCCATGATCCAAAAAG	37
GS115_003552_3.0	AAATCTCCCCTACAATCAAA	37
GS115_003579_1.0	CATTAGCCAGAAGTATACCA	37
GS115_003583_3.0	CTATAGCTGAGAGATGCCCT	37
GS115_003593_5.0	AGTCGGTGCCAAAGAAAATG	37
GS115_003605_6.0	TTCTCCACAGTTGATCAAGA	37
GS115_003612_4.0	TGGAGCCAGGCCTCTTGGAG	37
GS115_003618_1.0	GTTTGGTCTGTCTTAGGTGT	37
GS115_003624_6.0	GGTGTGATCTCTGGCATGAG	37
GS115_003629_1.0	CTAGTTGGTTATGATATTGG	37
GS115_003629_5.0	TGTTTATGATCATCCGGGAA	37
GS115_003643_2.0	TTGAAGTTGTACGAGCTCGG	37
GS115_003646_5.0	ATTCGATGGTGTCTCTGATG	37
GS115_003648_1.0	TATCATCCTTGTGCTTGCCG	37
GS115_003669_2.0	AAGAATGCACTAGAAGATTG	37
GS115_003730_2.0	TGTGGTGACAACGTGAGCAT	37
GS115_003736_4.0	GGAACTGCTGTTGGAGTCAT	37
GS115_003798_4.0	AGGCATCTATCAACGTCGTG	37
GS115_003808_3.0	TTACAGACGTCGTTTCCTTG	37
GS115_003813_2.0	CCTAACGGTGAGATAAAGCT	37
GS115_003842_2.0	AATGTATAAATGTACTGCAG	37
GS115_003883_2.0	ACATCATGAAAACAACACAA	37
GS115_003888_4.0	GGCAATGTAAGCACCTGTAG	37
GS115_003889_5.0	TATGAATTATCACGTATCGA	37
GS115_003889_6.0	GGACCTCTAGTCCAATCACT	37
GS115_003899_4.0	CAGTCTGGCATTTTTCAAGG	37
GS115_003900_2.0	ACTTGGTACAGCGATCATAT	37
GS115_003904_4.0	ATATTTCAATGTGAATAGGG	37
GS115_003938_5.0	GAAATCGCACGGCTGAACAA	37
GS115_003940_6.0	CCTTTGGAATGACTTCGTCC	37
GS115_003961_1.0	GCATTTTCCTGAATCCAAAC	37
GS115_003969_5.0	TGTAGACTGGATCAATGAAC	37
GS115_003975_5.0	ACCGCTGTCAGAGTTTTTGA	37
GS115_003977_3.0	TCCAGTGTTAGATCCACCTG	37
GS115_004005_5.0	TGAGTTGGATCCGATTGTTG	37
GS115_004017_2.0	ATTAACACAGTCATTCCAGA	37
GS115_004019_6.0	AAATCAACACTTTCCCTGAG	37
GS115_004027_5.0	GAACGCCTTGGAACAACATG	37
GS115_004083_2.0	ATACTGTAGAGCCTTGGAGG	37
GS115_004110_3.0	TCCATTGAGACCATCACCCG	37
GS115_004118_5.0	GTGACTCCCACGGTATTTAG	37
GS115_004129_1.0	ATATCTTCCGGAGTACCATG	37
GS115_004149_2.0	ACCGGGTCTTATGATAGCTG	37
GS115_004164_5.0	GTCAGGTGAGACTCGTCGAT	37
GS115_004182_6.0	TCTTCAGGTGGCCTCATGTA	37
GS115_004185_1.0	TCATATCTTAGAGTTTCGAT	37
GS115_004196_1.0	GAGATGTTCGCAGATAACGA	37
GS115_004208_4.0	TGCTAATGGTAGTTATCCAA	37
GS115_004223_4.0	ATCTCAGTGCCAGCATGACA	37
GS115_004226_3.0	CAAGTACCTCGACCAACAAG	37
GS115_004236_5.0	ACTATCCGTCAACCAAAGAT	37
GS115_004261_4.0	ATCCAGTTATCATTTCCAAA	37
GS115_004289_5.0	GCAGATAGTTAGACTAAAGA	37
GS115_004292_6.0	AGGAGAGCAATGATACGGTA	37
GS115_004306_1.0	GGGCGTCTAAGGTGGACACA	37
GS115_004350_4.0	TTGCTAGACATCGATCATAG	37
GS115_004374_4.0	TGAAAATGTGGAGAATCTGT	37
GS115_004381_2.0	TCAACCTCATCGGTGCAGAA	37
GS115_004383_1.0	AATTTCCTAGCACAAATCGG	37
GS115_004433_3.0	AGGCAGCAGGACCAGATCCA	37
GS115_004436_4.0	TCAATCTAAGATAATATGGT	37
GS115_004456_2.0	ATTCTTCAACGAAAGAACAG	37
GS115_004470_1.0	TTCATTACTGAACAAACCCG	37
GS115_004481_3.0	GTTTATATGCATGAAGCTGG	37
GS115_004514_6.0	TAATTCTTTGGAATGAAGTG	37
GS115_004529_3.0	GGTAATACTCATCAATAGAG	37
GS115_004569_2.0	TGATGTACTTAGTCTCGGGG	37
GS115_004577_1.0	CTCCAGGAATGCATAGACGA	37
GS115_004613_6.0	GAGCAAGTTTTAGAACAAGA	37
GS115_004618_1.0	GTTGCTAAAGTAATATAATG	37
GS115_004622_3.0	AGAATGGCAGTGAAAATTGA	37
GS115_004625_1.0	TGTATAGAGCCATTGCACCA	37
GS115_004659_3.0	AAACAGTCAAAGGTCAAAGA	37
GS115_004674_2.0	GAGAGTAAGTGTTGAATGGA	37
GS115_004694_2.0	TCTGAAGGCGGAAAATTAGG	37
GS115_004702_1.0	GTCAAAACGGATGGAAAGGG	37
GS115_004712_4.0	CGCCGAACGTGCTTATACCA	37
GS115_004746_2.0	GCTGGGAAAAGAAATCGGAG	37
GS115_004748_3.0	AGGAAACCTGGTCTCAAGAG	37
GS115_004754_6.0	CTATGGTCAAGTTCCCCAAA	37
GS115_004781_3.0	CACTGGGCTGAAGATAGTGG	37
GS115_004796_4.0	AGTAGCGTATAGGCGAATTA	37
GS115_004798_1.0	AGTACATGACTCACAAACGG	37
GS115_004816_2.0	AGTGCTGGCCAATTTTTCAG	37
GS115_004817_2.0	TTCATGTAAGAAGAGTGTTG	37
GS115_004818_3.0	AGCTAGCCAGGCATTTATGT	37
GS115_004845_6.0	TGCGGCATGAATTGAATAGG	37
GS115_004849_1.0	CAGTCCACAGGTATCAGTAG	37
GS115_004858_3.0	TATGTTAAAATGTGTGAAGA	37
GS115_004863_3.0	CCAATCTTTGAGATAATCAT	37
GS115_004867_1.0	AGAAGGGCTGTGAAGAACCA	37
GS115_004884_1.0	TTGGCGATGATAACGAAGGG	37
GS115_004923_6.0	GTTCCTCAGAAGGGACCAAT	37
GS115_004933_6.0	GTCCGTAATCGCAGAGGCAA	37
GS115_004935_4.0	ACTAGACTTCCTTAGAGAGT	37
GS115_004946_6.0	CCAAGCGTCTCCAAACAGGT	37
GS115_004999_1.0	GAAATCATCGGAAATTGACG	37
GS115_005034_5.0	ATACACCTCGCCAGAGAACC	37
GS115_005037_2.0	TGATCTCAATAGCTTGGCAG	37
GS115_005040_1.0	GATCGACAAAGAAGTCAGCA	37
GS115_005048_3.0	GCTGGCCAAGGTGCAAAACT	37
GS115_005083_2.0	TCCTAGCCATGAACACACTG	37
GS115_005083_5.0	ACAATGACGACATATACGTA	37
GS115_005107_1.0	TGACATTTTGAACGAAAGAG	37
GS115_005145_4.0	ATCCAGAACAGAATGGCCAG	37
GS115_005147_2.0	GGCCATGAAACGCAGTGAAG	37
GS115_005150_2.0	CCCGACAAGGTATTATCCGT	37
GS115_005159_1.0	TTGAGTAATCAACATCTACA	37
GS115_005166_3.0	GTATCCGAATCGTTCCATGA	37
GS115_005203_1.0	ATTCATTCATGCGTTCCTAG	37
GS115_005204_5.0	AGACACGGGAATTCAGGACA	37
GS115_005219_6.0	GAGTGATAGTCTTACCTGTT	37
GS115_005223_2.0	ATTGTTGTATAATTGCATGA	37
GS115_005237_3.0	TCTAAAGTCGCATACAAAAG	37
GS115_005251_5.0	CCTTACATGAACATTGACGC	37
GS115_005260_3.0	TCATATTCCAGTTTTATGTG	37
GS115_005271_2.0	AAAGTAAGCTATCAAAGCCA	37
GS115_005275_1.0	CAAAGGCTATGGGATTTGAG	37
GS115_005278_1.0	GTACAACGTAAGTAATATGT	37
GS115_005294_6.0	TCTCTCCAGCCATAATCCCC	37
GS115_005295_2.0	TCCTAGGCTAGCAGATACTG	37
GS115_005335_5.0	GGTTTGGTGTGATGAAGACT	37
GS115_005340_5.0	TTATACTGGCCTATTGCTGA	37
GS115_005368_3.0	TCCAATATCTCATAGGCCAG	37
GS115_005374_3.0	TGTCAGGTCAACTGGATATG	37
GS115_005380_2.0	TTATAGAAGCATCTTGACAT	37
GS115_005392_3.0	GATTTTGGTATAGTTGCCGT	37
GS115_005395_5.0	TACCAAAAGTAGGTAAGTGT	37
GS115_005397_2.0	CAGTGGCAGTAAGATCTTCG	37
GS115_000035_6.0	TGGCGATGTAGATGACAACT	36
GS115_000061_6.0	ACTGTGCTTGGAGCTCTGTT	36
GS115_000065_3.0	TTTTTTGAAAGAATTAGACA	36
GS115_000121_2.0	CTTCACTAGAGAACTCGCTG	36
GS115_000122_1.0	ACAATAAGACCAGTTCCCAG	36
GS115_000134_3.0	AGTCAATGGTGATATCCCCA	36
GS115_000138_3.0	ACTTTCGGCAAAATATAACA	36
GS115_000161_3.0	AAATATCATGTACTTTGGTG	36
GS115_000200_6.0	GGACGTCAATGGAGGTGCGA	36
GS115_000201_3.0	GCACATGTATTGGAGCAAGT	36
GS115_000204_5.0	AGGAAATAATTGAGAAATAC	36
GS115_000214_2.0	GAATTGCCACCAGATAGGAG	36
GS115_000240_2.0	TGCTGCGGTAGCCTCAACGG	36
GS115_000244_4.0	TCCACAGTTTGAGAGTCAGA	36
GS115_000248_5.0	TATTCAATAGGCGGATTTTT	36
GS115_000255_5.0	CGAACTTTTGACATCGACCC	36
GS115_000284_2.0	TCAGTTAGATCCAAATGCTG	36
GS115_000311_2.0	TGAGACTGAACTTGAAGGAG	36
GS115_000349_5.0	ATTGGAAAGGATGCTTCATA	36
GS115_000379_1.0	TTAGATAGTGAAGTAGATGG	36
GS115_000382_3.0	CCGAAAGTTCAAGTTGACAG	36
GS115_000387_5.0	GGTGCTACCAGAAATTGATT	36
GS115_000392_2.0	GATATCTGCTGACGGTACAC	36
GS115_000396_4.0	GAAGAGATATGAGCTTGAGA	36
GS115_000408_5.0	TCCAGAACAAGAAGAAAAGC	36
GS115_000427_5.0	AACATACAGAGGTAGCAATG	36
GS115_000539_4.0	TTCGTCACTGATGTCGGGGG	36
GS115_000541_3.0	ATGACAGGTACTCTGATCGT	36
GS115_000547_4.0	GCAGCAGCGTAGATAACCGA	36
GS115_000574_3.0	CTTCATTCATCACCCTGAAG	36
GS115_000587_4.0	AAAATGTGAGTCTTTTCCTG	36
GS115_000606_6.0	AGGTGAGTTGGAATAGTGCA	36
GS115_000625_5.0	AGGCAGCAGTCTCAGCAGCA	36
GS115_000634_3.0	ATTGGAGCTTGATATCAAAG	36
GS115_000654_6.0	TTTGCAATATGGGTAAGCTC	36
GS115_000682_3.0	TTTTCCTGAGTAGTGCTTGG	36
GS115_000683_2.0	CTTTGAACTTCATATGGACC	36
GS115_000690_3.0	TGTGTTGGCGATAGAGAAAG	36
GS115_000691_4.0	AGGGAGTCTGGTAACGAGAG	36
GS115_000697_3.0	TTTTATGTAAATGTAATGTG	36
GS115_000704_3.0	ACCTGTGGAAGAGATTAGAG	36
GS115_000705_3.0	CAGTTCACGACCCAAGTAAG	36
GS115_000740_1.0	GAAGTTTGTTGAGAAGCCAG	36
GS115_000741_2.0	CAGTTCATTGATGTAATAGG	36
GS115_000811_5.0	CATTGTTTGCATTAGAACCA	36
GS115_000815_5.0	AGACTCTTTGTACTTAAATG	36
GS115_000844_4.0	GATTGAGATCGAACGCTTGG	36
GS115_000897_6.0	TGACATTTAACGAAAATGAA	36
GS115_000903_4.0	GAATATATCCTCTTCTATAG	36
GS115_000904_6.0	ATCACATCTTTGATTCTAGA	36
GS115_000907_2.0	GAGATGTCCGAGTTTTGAGC	36
GS115_000910_1.0	GTCTATTAGTGGAGTGACCG	36
GS115_000932_5.0	ATTTCGGAAGAGCTTGGGGG	36
GS115_000954_3.0	ATCCTCAGTCACAATCACAT	36
GS115_000993_6.0	TCTTTTTATCAAGTCAACCA	36
GS115_001003_3.0	GGCTAACGAGACTTTGATTG	36
GS115_001034_6.0	CTCTTCTGATTCATACAGTG	36
GS115_001039_5.0	TGTAGGCGATGAGGTAGATG	36
GS115_001063_6.0	AGTGTGTAGCTTTAGGTGTA	36
GS115_001068_3.0	GAAGAATTTTGTGAAACAGT	36
GS115_001079_2.0	TAGATACGGGTCCAACAACG	36
GS115_001085_3.0	ACTAGACCTCTTGTTCAAAC	36
GS115_001094_4.0	ATAAGGGGAGAGCTGAAGTT	36
GS115_001120_5.0	CCTGTAAAGTTAAACAAAGA	36
GS115_001127_6.0	AGGACTCCGTTGATACTGAG	36
GS115_001140_5.0	TGGGACTGGAGTAGTTGGGG	36
GS115_001150_2.0	GGAATTGCATAAAGTAGTGG	36
GS115_001176_4.0	TTCAGATACCGTCTCGTCAG	36
GS115_001177_5.0	ATGGTGGGGTGTCGAATGAG	36
GS115_001184_5.0	GTGTAAGTGGGGCAATGCAA	36
GS115_001255_3.0	GTATCGTTTAGGTACTTGCA	36
GS115_001263_1.0	CAAGGATGAAAGTATCAAAG	36
GS115_001321_1.0	AGTTTTGCCAACATTCTCGG	36
GS115_001323_2.0	TCTCGTTGGAGATAAAACAA	36
GS115_001381_2.0	TTACAGGTCGTACAAAAACC	36
GS115_001388_1.0	TCAATCTCTTCTCCGCACTG	36
GS115_001443_2.0	TATTGAGCGTCTTCTTCCAG	36
GS115_001474_5.0	AGACGCTTTGAATTCAGCCA	36
GS115_001501_1.0	AATCCAGTCAAGCCAAGTGG	36
GS115_001502_1.0	CATGTCATTGAAAGTCCCCA	36
GS115_001507_4.0	CGGGGACATAAATAACAAAC	36
GS115_001511_6.0	GCTGAATGCAGTAAGAAAAA	36
GS115_001519_4.0	GTGAGGTTGATTTCGACTGG	36
GS115_001524_1.0	TTGTTACAGCAAAATCATGA	36
GS115_001531_1.0	TTTCTTTCCAAAATAAACGT	36
GS115_001541_4.0	GTTGTGGAAAATTTGGCTGA	36
GS115_001558_3.0	CTGGAAACGTCGACATCAAG	36
GS115_001560_5.0	TTCACAATATCAATTCTCCA	36
GS115_001599_2.0	GGTAGAGAATAACCTTAACC	36
GS115_001612_2.0	AACAAAGTGTACGCAAACAG	36
GS115_001619_4.0	AATCAACGAAAGAGACGATG	36
GS115_001620_6.0	GGCCATTGGAGTATATATGA	36
GS115_001634_4.0	AGTGAGAAGTAAGTTCAGAT	36
GS115_001637_3.0	AGGGAGATAAGTCTTTAAGC	36
GS115_001642_5.0	TGTATGGAAATAATTGTGAA	36
GS115_001650_3.0	CAGTCTATAGTTGCTGTCAC	36
GS115_001657_4.0	TATTTGTTCCATAGTTGCTG	36
GS115_001665_6.0	GGCTAGTTGTCATTGCAGGT	36
GS115_001666_1.0	TTATCAGAATCATCTAAGGG	36
GS115_001690_3.0	TGAGATGGCTGAGCGGAGGG	36
GS115_001698_5.0	ATAATCCCGCAATACAATGT	36
GS115_001712_4.0	CCAGTTCGTTAGCCAAAATG	36
GS115_001721_6.0	GGGTTTCAAACAGTTTTGCA	36
GS115_001730_5.0	AGTAGCGTAAATTATCCTCG	36
GS115_001732_1.0	GTGTTCATCTGGATACAGGG	36
GS115_001774_3.0	TCATGCCAGAGAAGTCAGTA	36
GS115_001796_5.0	AGGCCAAACTGAAACAACAT	36
GS115_001814_2.0	ATGTCTGCATCTACGAGTGC	36
GS115_001819_1.0	AAGACTACTAACGAATCAGA	36
GS115_001829_5.0	ACCAAACAGCGGCTTGTCAT	36
GS115_001832_6.0	ACATCTTTGGCTTTAATGGG	36
GS115_001841_2.0	ACAGCTCAGCCAGGAGTCAG	36
GS115_001885_2.0	ATATGAAGTTGTACAGCAGG	36
GS115_001906_5.0	ATGAAGGCCATAATATGCCC	36
GS115_001922_6.0	ACTAATTCACTAGAGAAAGT	36
GS115_001940_4.0	TCTCTATAGGTCGACATGGA	36
GS115_001968_2.0	CGTTGGGAAGGATATTGTAG	36
GS115_001981_5.0	TAAAGTACGCAAAGGTCAGA	36
GS115_001989_2.0	GTATCGTCTATACTCACGTG	36
GS115_001990_5.0	CGGTAAAAGAAAGCTCGAGG	36
GS115_002003_1.0	GGTATCTGTCTGGCTCCACA	36
GS115_002017_6.0	CACTTAGATGGTCCAGATCA	36
GS115_002028_3.0	TAGATCCAGTAGATGAACCA	36
GS115_002029_3.0	CTGGGAGATGTGGCTTACGA	36
GS115_002041_2.0	GAGTCGTAATAGAGGTCCCA	36
GS115_002044_2.0	AGATTCACATGCCTAGAGGA	36
GS115_002068_2.0	AACTTCAAAACTACAATCAG	36
GS115_002087_5.0	GTATTGGGATTACATTGAAA	36
GS115_002106_6.0	GTCAACTTGATCTGAGACAT	36
GS115_002107_5.0	ATTCAGCAGAGCTAAGGAAA	36
GS115_002138_3.0	TGATCCACCATCATTCTTAG	36
GS115_002177_3.0	TGGACCTTCAGGGATACGTC	36
GS115_002193_5.0	TTCCAAGGTAATAGTCTTAC	36
GS115_002212_1.0	TGACAGACACAACATACAGA	36
GS115_002218_6.0	TGTTTTAAACCCTTCCACTG	36
GS115_002224_3.0	TGGAGACCGTTTACTCCAAT	36
GS115_002226_2.0	CATGCGTTTCTTGAAACAGA	36
GS115_002227_4.0	GTGTTCATAGAGTCCTTCAT	36
GS115_002228_4.0	CGTTGCGTCAAAAATAAATG	36
GS115_002241_5.0	TAATTCACCTCGAAAAATAT	36
GS115_002278_5.0	GGAGTGTTTGTAGATATCGA	36
GS115_002297_5.0	TTTCAAGAGCATGAATTGGA	36
GS115_002328_4.0	CTTGTACGAATACGCAAAGG	36
GS115_002353_1.0	TCAACGTGGGAAACACAAGA	36
GS115_002376_4.0	TACCTGTTGTTACTAGCAAG	36
GS115_002383_5.0	ATTCAAAGTACCTCCGAAAG	36
GS115_002402_2.0	GTACTGCTATAGCTTGGTGG	36
GS115_002408_5.0	CAATGGATCAATTAAAGGAC	36
GS115_002426_5.0	GAGAGGCTATTGGGCGAAGG	36
GS115_002456_3.0	CATTGCTACTGGGATCAAGA	36
GS115_002468_2.0	GGAGGATCACGTACCCAGCG	36
GS115_002469_1.0	TCAGCAACCAGAAAGCACAG	36
GS115_002475_4.0	TAGGTTGGAGATCTCGGCCA	36
GS115_002480_5.0	GTCAACTTATTGGAGAGACT	36
GS115_002495_1.0	CGTTGGCTACGAAGAAGGAG	36
GS115_002496_5.0	TGCTCAACAATAGTGTGTAC	36
GS115_002505_4.0	TGCATGTCTCAGTTGAAGGA	36
GS115_002513_1.0	CTATATGTCCAGCTGCAAGG	36
GS115_002554_1.0	AGTTATTTGCACACTTGCGA	36
GS115_002562_4.0	AAGCAGGCATGTTAGTGAGA	36
GS115_002577_2.0	GTGTTATCAGTAAATAAGGA	36
GS115_002584_4.0	TCTAGAACAGGAGCTCGACA	36
GS115_002589_3.0	ATGAGGTATTAAATGCGGAG	36
GS115_002590_4.0	AGGAGGATATCCATGAGTCA	36
GS115_002627_2.0	AACTCCTCTAAGTCAACATG	36
GS115_002628_5.0	GAATTTGAACATCGAGACAA	36
GS115_002631_5.0	TTAACATATATGTCAGAGAG	36
GS115_002736_3.0	ACACCAATGATGTCAAGAGT	36
GS115_002776_1.0	TCCCAGATGAAACAGCCCGG	36
GS115_002826_3.0	AATTTCTTCCACCCATTCCG	36
GS115_002843_6.0	TGTTTGGTAAACTGTGCCAG	36
GS115_002873_2.0	TCCTCTAGCAGTATTCTGTG	36
GS115_002874_6.0	ACGGTCGTAACCACAGCAAT	36
GS115_002889_6.0	AGCGGTCAATGAAACCAAAG	36
GS115_002905_2.0	TATCGGAGTACTGAGCGTAA	36
GS115_002907_4.0	GTAGCAAATACATCGGAGAC	36
GS115_002916_5.0	AGAGTATGTCCTATGTAAAA	36
GS115_002923_3.0	CATCTGAATAATCTGAGCGA	36
GS115_002931_6.0	GAGATTGAGTTAATTGACCT	36
GS115_002958_1.0	GTTTTTGAGCTGATAGACAA	36
GS115_002993_3.0	AACAGTAGTCGAAGTCCTGA	36
GS115_002998_5.0	TATGGTACGGCACTTATCTG	36
GS115_003001_5.0	TTACCGGTTCGATATCTTTG	36
GS115_003009_3.0	ACAATTACCATGTCGAGTGA	36
GS115_003013_3.0	GTTGTTGCCCTCATAGGTGT	36
GS115_003019_2.0	TTACCAGCTAGTACTCAACA	36
GS115_003041_6.0	GCTTAAAGGATATCAAACGA	36
GS115_003045_6.0	ACATCAGAAGCATTTCGTGC	36
GS115_003051_2.0	AGTCTCAGCAGCTCTTGGAG	36
GS115_003058_6.0	TCGAGAAGTTGATCGTGGAT	36
GS115_003096_2.0	TCTTATAGAGTCCAAGTAGG	36
GS115_003106_2.0	AGAGTTACTTTTAAAGGCCA	36
GS115_003113_1.0	GTAGCGCAGAAAGTTTGGAT	36
GS115_003115_3.0	TATTCTCTGAGGACGTGCTG	36
GS115_003116_4.0	TTTGATGGCGTCGCTGAACG	36
GS115_003117_3.0	TGCTCGATGGTCAAACGAGG	36
GS115_003140_2.0	GTGAAGAACAAAAAGAGTGG	36
GS115_003142_4.0	ATTGAATGCTGAAGTTGAGA	36
GS115_003198_6.0	TTTCACTCATACTCAAGCCT	36
GS115_003219_2.0	TATTGAGAAGTACCCAGCCA	36
GS115_003219_5.0	AATGGCGTGTGGGAAAGGAT	36
GS115_003245_2.0	TTTGTCCGTTGAAACTCCAG	36
GS115_003247_4.0	TATGGGCAGGCATTGACCCG	36
