## Supplemental Data 14 for "Functional genomic screening in *Komagataella phaffii* enabled by high-activity CRISPR-Cas9 library" (part 2 of 2)

### Sheet: Sheet1 (continued)
Unique ID	Target sequence	Frequency		Bin Limits	Frequency
GS115_003256_2.0	CTGCGCTGTGGACTGGACGG	36
GS115_003258_4.0	GCTTGTTTAGAAATGTTTCT	36
GS115_003279_1.0	TCATTTGGTATTAGACGCAG	36
GS115_003298_4.0	TGACAGTGCCTCATTCGATG	36
GS115_003298_5.0	GAGAGATGATGCTGATGAAG	36
GS115_003301_5.0	ATTACATCCTCCTATTATCG	36
GS115_003319_1.0	CATGAGATTACAAACAGAAG	36
GS115_003326_1.0	TTAGCCTACGTGTAACCTGG	36
GS115_003326_6.0	AGTTACAGATACAAGGACAA	36
GS115_003328_5.0	TGTGTTGAGCTGTTTAAGGA	36
GS115_003333_1.0	GTTAAGGTAATACTGGTCCG	36
GS115_003363_5.0	AGAGGCCATCAGAATCTCAA	36
GS115_003370_2.0	TTTGACGTTTGAGCGGTCAG	36
GS115_003425_2.0	ATGAGCTCTGGAGTTTTGAG	36
GS115_003431_5.0	TACAGAATATGTTTGGACGA	36
GS115_003459_2.0	ATTTCAGCAAAGATATGCAA	36
GS115_003487_4.0	GCTGGCGAGCCCCTATCAAG	36
GS115_003526_3.0	AAAGTTGCCAATCCAAGAAG	36
GS115_003568_4.0	TATTCTGTCCTTACTGGCCG	36
GS115_003568_6.0	GTATGGCTGAGAAACCTGTT	36
GS115_003570_6.0	TGAGCAGTTGGCACCGGCAG	36
GS115_003584_3.0	CGATTCAGAGACCGAGTCAG	36
GS115_003613_3.0	TAATCAATGACTTCACTTGG	36
GS115_003628_3.0	GTAGACGCGGATCTTCTTTG	36
GS115_003661_6.0	TTCCTTGTTCAAAGTAACTA	36
GS115_003663_4.0	GCAAATCTTTGTCCTTGGAG	36
GS115_003706_5.0	GACAAATATAGAGTTGTACA	36
GS115_003804_6.0	AATCATACGTATCAGAGTCA	36
GS115_003836_2.0	AAAGAGACAGAGAGTACAGT	36
GS115_003840_4.0	ATGCACTTCTGGTTCAGTAT	36
GS115_003857_2.0	CAAGCACAGAAAGGTCAAGT	36
GS115_003861_1.0	AGTTTCTCAAAGTTGTACAG	36
GS115_003868_5.0	CAACGAAGGAAGGAGTAACA	36
GS115_003883_5.0	GGGAAGAAGTAAACTGGCGT	36
GS115_003898_1.0	GCGTTCAGGAGGTATCGCAG	36
GS115_003974_2.0	GGTCCATTCTTTGTACAAGT	36
GS115_003994_2.0	CTTGTCCTCCTGGTTCTCGG	36
GS115_003995_3.0	TCAGGGTCAGATTCTTCCGG	36
GS115_004088_6.0	GGTCTTGGGGAAATGATAAG	36
GS115_004096_5.0	AACTTCTCATTCATTTGCCG	36
GS115_004109_1.0	TGTTCATCGAAAACAGGCCG	36
GS115_004120_4.0	ATGTCATCTCAGGCTAACAA	36
GS115_004130_2.0	GATGTAGCCAGAGTCCTGAT	36
GS115_004134_1.0	AGTTATTGTGAGAACAAAGA	36
GS115_004141_1.0	GTAACCAGTGTTAACAAACG	36
GS115_004154_4.0	GTATTCTTTATAGACAGCAC	36
GS115_004155_5.0	ATTTTTTAACATAGAAGGGG	36
GS115_004183_2.0	ATACAACCTAGGTCCGAACG	36
GS115_004184_2.0	AGAAGTGGATCATCAATCTG	36
GS115_004188_2.0	ATTGAAGGAAAGGCACTCGG	36
GS115_004236_1.0	GAGAGCTGGAGAAAGCAGAA	36
GS115_004263_2.0	CGACTGCAAGGAATACGATA	36
GS115_004277_5.0	CTTAATCTTGACGAAGAACT	36
GS115_004284_2.0	TCCCCTATACTAGAGCCATA	36
GS115_004290_6.0	GAGGTCTAACACAGCTTCGT	36
GS115_004301_4.0	CCGAGAATTCGAATAAGTGT	36
GS115_004302_6.0	AAAGTTAAAATTTTACAAGT	36
GS115_004305_5.0	ATTTTGGGTGACTCATCGTA	36
GS115_004366_4.0	AGTTGTTGATGACGAAAACA	36
GS115_004367_5.0	ATATGGTGAGTTATTCATCA	36
GS115_004380_2.0	GATGTCCAGGAATTCAGAGA	36
GS115_004415_5.0	CGTTTGATATCGTCAAGGTG	36
GS115_004436_5.0	CAAATCTCAGAACATAGAAA	36
GS115_004473_3.0	ACCTGGTCTGATCACCGTTG	36
GS115_004509_3.0	AGACTGGGAACTGAGCATTG	36
GS115_004524_4.0	GAACTCTCCAGAATCAGCAA	36
GS115_004524_6.0	CCGTTCAATAATGCTAACCA	36
GS115_004526_4.0	ATTCAAATGAGGAGAAGGGT	36
GS115_004554_4.0	GCACGATGAAAGTAACAGTA	36
GS115_004555_4.0	TTCCCCAAAGGCCGATGTGA	36
GS115_004561_3.0	AGATAAGTTTTGGTTCAAGG	36
GS115_004567_5.0	GAGTTACGACATCGAAACCA	36
GS115_004571_3.0	GACGAGATAGATATAGCTGT	36
GS115_004573_1.0	GGGATCTCGTAATCATGAGG	36
GS115_004600_5.0	TTCCAACAAGCAAATTACAG	36
GS115_004608_4.0	TACCACGTTAGAGGAGATTG	36
GS115_004628_3.0	AAAGCCAACTGATGAGGAGG	36
GS115_004676_6.0	GAATTCGATTGATTTGTCCA	36
GS115_004715_3.0	GTGCTGTGGGTGGAAACGAA	36
GS115_004719_1.0	AATGCCACTTATGCTGCTGA	36
GS115_004726_1.0	TATTGTGGAGGAGATCGGTA	36
GS115_004737_6.0	CAATACCATCTATCGTGAGG	36
GS115_004749_4.0	GAGGTACTGGAGACATTGGT	36
GS115_004788_6.0	TTCCAATCTTCTAGGCGAGG	36
GS115_004789_6.0	TTCAGGCTTATTCTCCTCTT	36
GS115_004808_3.0	TGGATGTTTGATACAAGATA	36
GS115_004811_1.0	GGACGAAATCAGTTCAACGG	36
GS115_004812_3.0	TGGTGTTTCTGATCGTTGGA	36
GS115_004855_3.0	GTTGGAATCACCCATCTCGA	36
GS115_004900_5.0	GGAGTCTGTCGGTATGAACC	36
GS115_004900_6.0	TATCATCCAACACTATTGAC	36
GS115_004903_6.0	CTTACCTTCTGATGATGAGT	36
GS115_004909_6.0	AATATCCGAGGTCAAAGAGT	36
GS115_004911_1.0	ATTGTAATCGCTATCTTCGG	36
GS115_004916_5.0	ATAGGCATCTAATCCGGCGT	36
GS115_004931_4.0	TACTTTCTTGTTCTTAGCGG	36
GS115_004969_1.0	AAAGTGCGTAAGCAGAACAT	36
GS115_004981_5.0	GATCAAAGAATACAAAATGG	36
GS115_005027_6.0	TCGAGCTAAGCATGAACGAG	36
GS115_005030_1.0	GATGCAAAATAAGTACTCCG	36
GS115_005062_4.0	CCGTGATCATCTCCATCATG	36
GS115_005066_6.0	ACATAGGTCGAATCAGAAAG	36
GS115_005076_6.0	ATTCCTTGACCTAACAACAT	36
GS115_005100_2.0	GAGAAGCTGAAGCAGAAGGA	36
GS115_005106_2.0	TTGTCGAAACGAATACAATG	36
GS115_005180_5.0	AAAGAACATTGAAATTTGGA	36
GS115_005194_6.0	GTTTCAACACGTCTTCTTGG	36
GS115_005228_6.0	TCTCCTCAATAGAACCACCA	36
GS115_005230_6.0	ATCAGCGATACGGTTGAGCT	36
GS115_005250_4.0	TTTGTGAACAGAGAATCGGA	36
GS115_005251_4.0	GAATGCTTTGTCCTGAACGA	36
GS115_005258_6.0	TGACACTTGGGAGGCAACTG	36
GS115_005273_4.0	GGCTTCGGTGGATCTCGTGG	36
GS115_005278_2.0	CCATTGTAGCTTCCACGACG	36
GS115_005287_6.0	AACTAGGATATCAAACTCTT	36
GS115_005292_2.0	ACCAGTCAGATGGAGACAGT	36
GS115_005293_6.0	CTCCTTTTGCAAACAGATCG	36
GS115_005298_2.0	TTGTTGCCCTGTACTTCCAG	36
GS115_005298_5.0	TAGTGGGATCAGAACGTGTC	36
GS115_005347_3.0	TAAACATGCAAACATAGATG	36
GS115_005402_3.0	AGTTCTTTTTTTTTGCCGGG	36
GS115_005410_3.0	TATGGGGCAAGAAGTGGAAG	36
GS115_005413_3.0	ATGGCAGATTGATAGTTGCA	36
GS115_000027_1.0	TCTTTGTGAAACGGGAGGGG	35
GS115_000043_1.0	GAACTGCCTTAGTAAGATGG	35
GS115_000050_3.0	AGCAATTCTAAAGGAAGAGG	35
GS115_000090_3.0	GTACACCCAGAAGATCATAG	35
GS115_000095_1.0	GAGTATTCTAGAACCACCCA	35
GS115_000105_6.0	TCGTGGAAAGGTGGTTCAGG	35
GS115_000118_2.0	ATTCTGATATATGTATATAG	35
GS115_000119_5.0	TGTTGTCGCCACCGTCAAGG	35
GS115_000125_6.0	TGAAGACACTGGCATGATTG	35
GS115_000131_3.0	TTCGTTGGAAAATAATTCTG	35
GS115_000154_1.0	TACGTCTGCAAAAAACTGTG	35
GS115_000156_5.0	TCTCCTTCTATTAATATGAA	35
GS115_000177_4.0	AATTCTAGAACGTCATAGAA	35
GS115_000193_1.0	GCATGCTGCTGTCTATAACA	35
GS115_000232_3.0	TTTGCGGAAGTACTCTCAGT	35
GS115_000236_4.0	TCTCATTGCTAATCATCTGA	35
GS115_000278_5.0	TGTTCCACAGTATCACCAAT	35
GS115_000278_6.0	TAAGATGGATCCTGAAACGA	35
GS115_000296_3.0	ATGAAGGGATACTGATACTG	35
GS115_000300_5.0	TTACCAACTCTACTTCTACT	35
GS115_000316_4.0	AAAATTGGTATTTATAGACG	35
GS115_000325_4.0	GTAGTTACCACCTTGAATCG	35
GS115_000345_2.0	TGGAACAATAATAAAATGGA	35
GS115_000355_1.0	AGTTTGGGTCGAAAGTTGCG	35
GS115_000359_1.0	ATTTATTGCGAGTCATGTGG	35
GS115_000359_2.0	TCAAAGCGTAGTAACGACGA	35
GS115_000369_1.0	GGTTTTTCTTCTGTTCCTGA	35
GS115_000377_4.0	TCGTAGACATGAGATCGGAA	35
GS115_000399_1.0	AAGGGCATCTGCTAGTACGG	35
GS115_000410_4.0	AGAAGGATATATGACCAGAC	35
GS115_000414_5.0	AACCTGGGTTGATAAAGATG	35
GS115_000415_1.0	AAGTATCCCTAGTGACACCG	35
GS115_000433_1.0	GGTGAACTTGAGGTTAACAG	35
GS115_000438_3.0	CTATTCAAGTAAGCAACTGG	35
GS115_000439_1.0	CATTATACAAACCATCACAA	35
GS115_000441_4.0	GTCTTCATGTATTTTGACAG	35
GS115_000465_1.0	GGTTCACGTTTCGCCAGTGG	35
GS115_000466_6.0	CTCGGCCAAAGCAAATGGAG	35
GS115_000467_6.0	GGTAGATCTTTGTCGTGCGT	35
GS115_000479_1.0	AACAGGTCGAAAAGTACGGA	35
GS115_000500_5.0	GCTGGACATGAAGCAATGAT	35
GS115_000540_3.0	TGGTAATTAACTGTAAATGG	35
GS115_000545_2.0	GGCCCAGTCGAGTTTAGTGG	35
GS115_000564_4.0	TAATGACTGGAGCCGAAGGG	35
GS115_000572_1.0	CTTGTTGTAAGACTGTGATG	35
GS115_000576_6.0	AGAAAGTTTCAGTTTCAACC	35
GS115_000593_6.0	CATCAAAGTTTCGTAAACTA	35
GS115_000614_4.0	AAGGAACACCTGATATACGT	35
GS115_000620_3.0	AATAGGAACACAATTGACAA	35
GS115_000640_4.0	GATCACGACGGCCCTGTAAG	35
GS115_000666_4.0	GATTTCCTTTCCAGAAAAAG	35
GS115_000700_1.0	TGAACATGCATGGATACTGG	35
GS115_000704_5.0	GGATGGGGGTGTATATTCCA	35
GS115_000707_1.0	ATGCAGTATCAAGCACACAA	35
GS115_000714_6.0	GTGATGGAGTATTGTGGTGG	35
GS115_000778_4.0	AGAACATATCTGTTTTAGGA	35
GS115_000783_3.0	ATACTTGGCCAGATGCTCTT	35
GS115_000845_4.0	TCATGTGAACCTAAGTGCTC	35
GS115_000854_1.0	TAAAGAGAAAGAAAAAACTG	35
GS115_000876_6.0	AGGGTCGAAGAGGTAGACGA	35
GS115_000895_5.0	GAAATTCAAGGATATCGACA	35
GS115_000918_1.0	AATCTTAACTCACCACCAGG	35
GS115_000927_3.0	TGAGATGCTATTATGTGTAG	35
GS115_000942_1.0	GGAGTTGCTCAGGCCGTCAA	35
GS115_000942_6.0	TCTCAAATTGAAAGTAAGCC	35
GS115_000956_3.0	TACTTCCTTTTCCTCCCCAG	35
GS115_000974_6.0	GGAGAGATTTGATTCATCCA	35
GS115_000982_5.0	TAAAGTAGATGGTAGCACCT	35
GS115_000985_3.0	TCTCAAATCGTCAAAGGAGT	35
GS115_000995_1.0	TGGTATGTGGGGATACTGCG	35
GS115_001055_2.0	CTTTCAAAAAAAATGCTCCA	35
GS115_001057_2.0	AGCCGATGCAAAAGTTACAG	35
GS115_001062_4.0	GGTGATAATTGAGATCAGTC	35
GS115_001081_4.0	GAGGGCAAAAGTATTCCAGA	35
GS115_001082_4.0	GTATATCCACCAGCAGAAAA	35
GS115_001147_2.0	AAAGCGAAAGGATCAATCAA	35
GS115_001160_1.0	TAAAGCTTTTAAAGTCACAA	35
GS115_001168_3.0	GCGGTGTAGTTGACTCAGCG	35
GS115_001201_4.0	CAGACGATGAAGCCACTGAA	35
GS115_001220_1.0	GTACTTGTAACTTCATAGGG	35
GS115_001222_1.0	TGTGCGATAAAATCTTGCGA	35
GS115_001248_4.0	GTATCAGGTTTTGTGCTTGG	35
GS115_001256_3.0	AGTCCCATTATAAACGTAGG	35
GS115_001283_1.0	TCTCTTCAACAGCAGGACCG	35
GS115_001317_3.0	AGAATATAATTCTTGGACCA	35
GS115_001359_5.0	AGCACCACCAGTTGGGACAG	35
GS115_001360_1.0	GTCAGAAGAAGATTCTCCAG	35
GS115_001364_1.0	GTAGAGGTATGACAATAGGA	35
GS115_001431_6.0	CAACCACTAAATGAACAGGT	35
GS115_001453_5.0	AGTTTGTTTCCTCTTCCAAA	35
GS115_001458_5.0	CAGGAGTTTGAACGTCCAGA	35
GS115_001475_3.0	TGTAGCAGAATTGACACACC	35
GS115_001487_1.0	TGGGGTTGAGAGAAAGTTGG	35
GS115_001493_4.0	GTATATTCGTCGACTGTGGA	35
GS115_001496_2.0	GTCAATCAGGGAGTATGATG	35
GS115_001528_5.0	ACTCGATTGACTTCCAACCA	35
GS115_001566_5.0	GCATAGTGAAAAGATTTCGT	35
GS115_001566_6.0	TGATAGATAAGAAAAGAAAT	35
GS115_001634_3.0	TAGCTGAAAGGCAAACTGGA	35
GS115_001679_6.0	CTATGAAACAAAAACGTTCT	35
GS115_001687_3.0	ACAGCATTCTATGTTAACTA	35
GS115_001692_3.0	TAAGGAGTATCTGGCACAGG	35
GS115_001716_6.0	TCATCTAACGTTCTTTTCAT	35
GS115_001718_4.0	CTGTTGAGTAGCTAAACTGA	35
GS115_001729_1.0	GGTTGGAAAGAGCTCAAAAG	35
GS115_001731_1.0	CTCAACTACCCAAAGAACTG	35
GS115_001764_1.0	TTGAGGTCCTATTCGCCCAA	35
GS115_001772_6.0	GATGCAAGTGAAATGTAGAA	35
GS115_001780_1.0	ATTCGGTCTCAATCTTGGAG	35
GS115_001780_6.0	TGAGCAAGCTGAGCGTTATG	35
GS115_001787_5.0	AATACAAAGTGTTTTAGCGT	35
GS115_001800_5.0	AACCATCTCTGTATCAGCAG	35
GS115_001810_4.0	ATCAGTTCCGTTAGAGTGGG	35
GS115_001813_6.0	GGAAAGACAAAAGTGATGAC	35
GS115_001839_5.0	TAATTGCTGTAGTTTGGAAG	35
GS115_001840_3.0	GGCACTGGGGGAGATCGGAA	35
GS115_001857_5.0	ACGACTTCATCGATATTGAA	35
GS115_001858_3.0	TTGTCTGAATAGAGATGCAT	35
GS115_001913_3.0	GAGTTGGTCGAAGTAAGCTG	35
GS115_001936_2.0	GTATTGCAGTGCCCTCGTTG	35
GS115_001951_5.0	CTGGTTACTTTGGGAAGCAA	35
GS115_001960_5.0	TTCCAACGTCGTCGAAAGAG	35
GS115_001980_4.0	AGCTACAGGATAATGAACTG	35
GS115_001991_1.0	GTCATATCAACAACTGGCAG	35
GS115_002010_5.0	TCATCTCTGGGTTTACTTAG	35
GS115_002039_2.0	CACTGAACGTGATATCCCAA	35
GS115_002044_3.0	TATCAGATTCACATGCCTAG	35
GS115_002056_6.0	ACCAGACGAGTTATATGTAA	35
GS115_002057_1.0	TCTAGCATTGGAAATCCTGG	35
GS115_002092_2.0	TGTGTGACTTCCAAAAAAGA	35
GS115_002093_5.0	GAAGGAAATGACTGGAATGG	35
GS115_002131_4.0	ATGCACAGGAAGTCCCACCA	35
GS115_002145_3.0	ACTGTCGATCGATTCATTAG	35
GS115_002169_1.0	CCATGGCGATAAGTTTGTGG	35
GS115_002200_1.0	AGAAGCCGACGAGACCGACG	35
GS115_002200_6.0	GGAGTAGAGTCTGAATGGGG	35
GS115_002215_6.0	ATAAGCTCAATGAAATAGGT	35
GS115_002216_3.0	TATTCGCTAGAAAGCAGTTT	35
GS115_002248_1.0	GATGAAGTCTATAACAGTTG	35
GS115_002281_1.0	GCTGGAGGTACAGTAGTTGA	35
GS115_002302_6.0	GGCTTCATCTGGGGTAATGG	35
GS115_002332_6.0	ATTGCTTTGCCAGAGACATG	35
GS115_002334_5.0	ACATTCTCGACGTCCGTGAA	35
GS115_002339_1.0	GTTTCTCGTAAGTTGCCACT	35
GS115_002349_4.0	CTTTTGTCGTTCCTGTGACG	35
GS115_002364_1.0	ACAGTTATCAGGAATACGAA	35
GS115_002376_1.0	ATTGTTTGTAGGTATTCAGG	35
GS115_002404_5.0	TTAATGTAGTTGTCCTTCCA	35
GS115_002443_6.0	AAGACGTCCCCTTTGAACAA	35
GS115_002448_4.0	TGAGTATCTGTGTAGAGATG	35
GS115_002465_6.0	TTGGTTGCCTTAGAGGACAC	35
GS115_002476_1.0	ACTTCCACCATGCTGCGTGA	35
GS115_002494_5.0	CACCTACTACTTGATCGGCA	35
GS115_002520_1.0	AGAATCTCAGATCTAGTGGA	35
GS115_002544_4.0	AAGGATTCAATTATAAAGAC	35
GS115_002545_4.0	TTGGTGCGGGATTGGTCTCA	35
GS115_002549_1.0	TGTATCTAGCAGATAGGCGT	35
GS115_002552_4.0	ATGTAGTTGAAATTAGACTA	35
GS115_002558_5.0	TTACTCTTAGTATATCTCTC	35
GS115_002559_1.0	TAAATACGTACAGTATCGGT	35
GS115_002567_5.0	TGGGAAAAGCTTATCACTTG	35
GS115_002576_5.0	AAACTTGATCTACTCTGTTG	35
GS115_002587_6.0	GTTTGTCCACCTTCAAACCA	35
GS115_002596_4.0	TATCGTGTATTTAGAAGAGC	35
GS115_002599_1.0	CTAATGGAGTTCGTAAGTAG	35
GS115_002607_1.0	ATGTTGCTGGATCCAATGGG	35
GS115_002618_3.0	CTTGCCATATCGCTGATGTT	35
GS115_002624_3.0	TGAATGTTGCTTCTAAGTGT	35
GS115_002632_6.0	AACCCCTGTACGAATAGAAG	35
GS115_002661_6.0	ACTGAAAGATGAAAGTTTAG	35
GS115_002672_2.0	CTGGTTTATTAGCAGCTGCG	35
GS115_002679_4.0	GTCATTAGAAAAGAAAGAAG	35
GS115_002693_6.0	CTGTGGGAACAAGGTAATCG	35
GS115_002695_5.0	TGGGAATGATGTACGCAAGG	35
GS115_002697_2.0	AATGATTCTCCATTATACAA	35
GS115_002702_1.0	ATGGACGAATTGGAAGAACG	35
GS115_002706_6.0	AGGCAGAGTCTTATCCACGA	35
GS115_002713_1.0	AGCAGGAGAAAAGAAATCGA	35
GS115_002717_4.0	GGACGAGTTTTCTAGTGCAG	35
GS115_002717_6.0	TGAATACTTACATGTCTGGG	35
GS115_002718_4.0	TCAATGTCCAATGTTCTAGT	35
GS115_002749_2.0	GGAGCTTTCAGTCCACTTGA	35
GS115_002751_3.0	ACTCTGAAGGGATATACATG	35
GS115_002753_5.0	CTTCTGTTCTTGACCTTGAA	35
GS115_002758_5.0	TAGATGCAATAACGATTCCA	35
GS115_002767_5.0	AGAATCTATGTAAGTGGAAA	35
GS115_002771_5.0	AGCCTCCAAAGCCTGAAACA	35
GS115_002777_3.0	TATTCAATTGGAAAATGACG	35
GS115_002784_1.0	AGATGTCAACGAGAATCCAG	35
GS115_002789_5.0	ATTGGGGAAAGAGTTCAAAA	35
GS115_002793_6.0	AATCACTGTTTCCTGGTGGG	35
GS115_002808_5.0	GGAATCTACGATGGACACGG	35
GS115_002817_1.0	AGTGGCATCGATTGTTCCGG	35
GS115_002817_2.0	ATAGTGGAGACAGCTAAAGA	35
GS115_002847_1.0	GCTCTAACTGAATTCTGTGG	35
GS115_002855_3.0	GTGTTGGATTAATACTACAA	35
GS115_002858_3.0	TGTACGGAAGATCTGGCTGA	35
GS115_002868_3.0	GTTTTCATGTTGATACTCAA	35
GS115_002876_1.0	AGTTGCCGCAGGAAGAACGG	35
GS115_002887_3.0	TCTTTACGTTAACTTATCAT	35
GS115_002891_4.0	CTGTAGAGAATACGCGTTAG	35
GS115_002895_5.0	GTTATCACTTACCCCTTAGT	35
GS115_002907_6.0	GGAGAATCGAGTGAAGATAC	35
GS115_002913_3.0	AAATATATCGCTAATGACCG	35
GS115_002918_2.0	CTCAATATCAGAGTTCGATG	35
GS115_002926_6.0	GTCGTCTTCGGACTCGTCGA	35
GS115_002943_5.0	CCAATGGAGTCACAGATGGA	35
GS115_002948_2.0	ATCAGGTAATAGTAGTAACG	35
GS115_002957_3.0	CATGCCCATTAAGGACAAAA	35
GS115_002989_5.0	ACTGATAGTGGAATCAAGAA	35
GS115_002993_5.0	AAAACGACATTCTGAATAGT	35
GS115_002995_4.0	AGAGTCAATCCGAAATTGAG	35
GS115_003008_2.0	TTTTGTGGGACGTCTATGTG	35
GS115_003022_6.0	TATGTCCTTGGCTACAGAGT	35
GS115_003026_4.0	TGCGTTGCAAAGTTACGAAA	35
GS115_003034_2.0	CAACTTGGAACGTACAAAGG	35
GS115_003037_3.0	TGGTCTATTCAATAACATCT	35
GS115_003038_2.0	CTATTCTAATGGTTCATACG	35
GS115_003133_3.0	CAGGTAATAGGTATTCTAGG	35
GS115_003146_1.0	AGTTGTTGACTGCTATCCCA	35
GS115_003177_1.0	TTTTGCTCTAGAGAAATGGT	35
GS115_003184_2.0	AGTAGAGTCTGGGAGATCGA	35
GS115_003188_2.0	TGATGGAGTGACATAAATGG	35
GS115_003191_3.0	GATGACGCTAAAGTTTGCAC	35
GS115_003208_3.0	ACACTGTGAAAGAGTTTCAA	35
GS115_003222_2.0	TGGTACTAGACATATTACAC	35
GS115_003225_3.0	CTGTGTCGTTATCAATTCTG	35
GS115_003241_3.0	CAGATAAGCTGCACGTGATG	35
GS115_003261_3.0	CTTAGTAAGATACCACACAT	35
GS115_003269_3.0	AAGTTCTGATGGAGAAGTGA	35
GS115_003277_4.0	TTTAGAGGAAAAATCAACCT	35
GS115_003285_4.0	AAACTATTACAAAGAAGACA	35
GS115_003317_5.0	GCACAAGAGTGGAACAAAGA	35
GS115_003326_5.0	GTAGGCTAACTGAGTTTGAG	35
GS115_003327_2.0	AACAAGACTAATAAGACCGA	35
GS115_003342_1.0	TGAAACTATCGTTATCAAGA	35
GS115_003351_2.0	TCTTAATGCTGCGTTCCCGT	35
GS115_003353_2.0	ACTTTCAGGGAATAATGGAG	35
GS115_003362_6.0	GCTTAGATACCATCGAATTG	35
GS115_003367_2.0	GGATCCCGCAAAAAACAAGA	35
GS115_003374_4.0	AAATTGGGAGGACAATACGA	35
GS115_003393_3.0	AATAATTCATATCTAACCTC	35
GS115_003396_6.0	CAATTTATAGAAATGGCAGG	35
GS115_003403_4.0	GGGGTTAAGTTCCAAAATCA	35
GS115_003413_5.0	TAAGTGTATCCATCCTGGGA	35
GS115_003450_6.0	AAATTGTTCACCACGTCGAA	35
GS115_003477_1.0	TAACAAGTTGACTTCTAAGG	35
GS115_003477_2.0	AAGTTGACTTCTAAGGAGGA	35
GS115_003487_3.0	ATAAGCAAATTATCACGATG	35
GS115_003495_1.0	TCAACAATATCAACGACTGG	35
GS115_003505_1.0	AAGTGGATGACAGATTGGAG	35
GS115_003512_4.0	ATTATGTTCATGTAGTTGGA	35
GS115_003526_4.0	ATCACCACTATTTCTCTGGA	35
GS115_003534_2.0	TGGCCGTTTGAGTAACCTCG	35
GS115_003552_6.0	TGTTATAGACATTTAAAGCC	35
GS115_003553_2.0	GCATTTAGATACAAATGGAG	35
GS115_003584_5.0	ATATGTGATCCCCTCTGACT	35
GS115_003586_1.0	ATTTGGCATTGACTGTATGA	35
GS115_003628_6.0	TCTTCTTTGGGGTTCGCAAG	35
GS115_003640_4.0	AGTGCAAGATTGTCATGTTG	35
GS115_003648_6.0	AATGAGCTTCACTGGAGCGT	35
GS115_003650_5.0	CTTGTCTTACAATCATCAAA	35
GS115_003705_5.0	CCTGCCAGCGTGGAACCAAA	35
GS115_003716_6.0	TTACCAGACATCGACACCGA	35
GS115_003732_2.0	TCTGATTTCCAATAGCAACA	35
GS115_003743_4.0	GTAGCCGAGTCGTTATTCCC	35
GS115_003767_4.0	TCTCTCATAATTTGTTAGGA	35
GS115_003803_4.0	TTAATCTCTCGAGGTGTCTG	35
GS115_003806_4.0	ACTGTTTCAACTAGAGTGAC	35
GS115_003818_3.0	ATGAGGGAGATGACTCAATG	35
GS115_003820_3.0	GAATATATCTGGCTAAGTTG	35
GS115_003860_2.0	ATTGGACTATGAGACCACCG	35
GS115_003868_1.0	GTTGGCAATGATCTCCACTG	35
GS115_003888_2.0	GCAGCTATCTTAGTAGTTGG	35
GS115_003897_2.0	TTCAAAAAGTTACTTACTGA	35
GS115_003900_6.0	TTTATGGCATTGACTCTGGT	35
GS115_003911_5.0	ACAGGCTCTCAATTGCATGT	35
GS115_003936_4.0	TGAGAAACTGAATCTCCTGT	35
GS115_003950_3.0	ATTGAGGCCGTTCTGTGTTG	35
GS115_004018_4.0	AGTCTTGTACTCGGTTCTGG	35
GS115_004036_6.0	AACCATTGTCCGTAAGAAGT	35
GS115_004053_1.0	AATATGTTGAAGCCCAGCGT	35
GS115_004054_1.0	TGCCTGGAAGGGAGAGACCG	35
GS115_004081_4.0	TGAGTACCATTAACGAGACA	35
GS115_004082_4.0	TCCGTCCACAGGTAAAAGAT	35
GS115_004122_3.0	TTTCAAAGATGTTCGCAGAG	35
GS115_004137_2.0	ATTCCTATACACATCAACAT	35
GS115_004159_6.0	ACAGGAACAGGTCACATGGC	35
GS115_004189_2.0	TGAGTATAATGTTCTCAAAG	35
GS115_004212_1.0	ACGACACGTTGAGTACACAA	35
GS115_004215_2.0	ACTGCCAGAAGATAAAAGAG	35
GS115_004228_5.0	GCTTGGTATGGATGCTGTTG	35
GS115_004236_4.0	TCTGACCGTTACCACCGTGT	35
GS115_004272_1.0	AGTGTACCTCATGCTTCCAA	35
GS115_004278_3.0	GGAGCTCATTGTGGACTGGG	35
GS115_004283_5.0	GCAGTGGAATGTATAACAAA	35
GS115_004300_3.0	TGAGTTGCCTGATTGGATGA	35
GS115_004303_4.0	TCTGAACGAATGTGGTCCCA	35
GS115_004345_5.0	ATTAACGATGAGCCTGAGAC	35
GS115_004374_2.0	CAGTGTTCCCTTCAATGCGG	35
GS115_004382_1.0	CCATCAGACAAGGAGATCAG	35
GS115_004384_2.0	TCAAAGATCCACATAAACAA	35
GS115_004385_4.0	CAACACCCTGAATAGATCGT	35
GS115_004389_6.0	TTCAGTCTGTTAGGAATGCG	35
GS115_004407_1.0	ACTCTGCGAATACTGTGGAG	35
GS115_004409_3.0	TTGTTGATGAAGAGTCCCAA	35
GS115_004416_3.0	TTCGATGAAGCTGAACACCA	35
GS115_004440_6.0	AATAATGACATGATGATGGG	35
GS115_004441_6.0	AAGGTTCTAACGGGTGTGGA	35
GS115_004462_5.0	CGAGAAACGTATGGGCCAAG	35
GS115_004478_2.0	TAGCATGAAATACCTGATTG	35
GS115_004478_3.0	TTTCATGCTATCGTATGCCT	35
GS115_004498_5.0	GTTTCTTTGTGTCGATGGTG	35
GS115_004510_5.0	TGGAAACTACGGTGTCCCAT	35
GS115_004526_3.0	GATATTCTTGTCCTGGGTGG	35
GS115_004536_5.0	TCTGGACGACTTGGATGTAG	35
GS115_004549_2.0	CCAATCCGAAATGAGCGTAG	35
GS115_004558_1.0	CACCACGTCGTTTAAACCTG	35
GS115_004574_2.0	CTGAAGTACACCAGGACCAG	35
GS115_004586_6.0	ACGTTCTGTAGATGATCCTC	35
GS115_004590_1.0	TTTGGAGGTGACGAGAAAGG	35
GS115_004597_1.0	GGTAATGGTAGGGATATAAG	35
GS115_004606_1.0	ATTGCAACGAATATTCCCGG	35
GS115_004614_5.0	ATGGATCATCTTTTATGACT	35
GS115_004619_1.0	ATGCAGGACGAGACAAACAC	35
GS115_004651_2.0	GGCTCTTGGACAACAACCGA	35
GS115_004651_4.0	AAGGTACGGGATATCAGTGA	35
GS115_004661_3.0	TGCCGATCAAAAAACGAGCC	35
GS115_004708_6.0	CAAGGAGATCAGTCATTAAA	35
GS115_004709_2.0	CTGGTGGTGCTCCTTGAAAG	35
GS115_004713_6.0	TATAATAAGTGATCTGGAAA	35
GS115_004723_2.0	GAGAGTTGTCGATACAGAAG	35
GS115_004724_3.0	TCAGCTTTCTGATCATAAGT	35
GS115_004726_3.0	GATGTTGTGGAGTTCAAAAC	35
GS115_004757_3.0	ACACTATTATTGAGCGCCTG	35
GS115_004773_1.0	CTCGTTTAGCATTTAAACCG	35
GS115_004824_6.0	AATGAGGAACCATGAGCACT	35
GS115_004833_4.0	AGTACTCTGAAGGTTACCCA	35
GS115_004840_4.0	CTCTCTGTGCCCAAGTGCAT	35
GS115_004866_6.0	TATCATGTCCTCCTGGATGT	35
GS115_004871_1.0	TCTTGACTGGACATAGTGAA	35
GS115_004903_1.0	AGTCTGGGCCAATAGGACAG	35
GS115_004966_5.0	ACGTTAGTTTGGAGTGAACG	35
GS115_004969_5.0	AGCCGAACACACAACTCCAT	35
GS115_004972_4.0	TGAAGTGTCTAGTATATTGG	35
GS115_004988_2.0	CATCGCAAGTCTATGAAGAG	35
GS115_005036_3.0	TCCCGTTGGAAGAATAACAA	35
GS115_005058_4.0	TTTACTGTTTGAGTTGAGGA	35
GS115_005119_4.0	GAGAGGAACTGGAGAGCTAG	35
GS115_005127_2.0	CACAGTAGCCAGTACTGAGG	35
GS115_005143_3.0	CATTATGTTGAATAATTGTG	35
GS115_005157_3.0	GTTCCATGCGACCTAACTGT	35
GS115_005160_4.0	GTAAACCATGAATACAGAAA	35
GS115_005184_6.0	TTGTCTTTGCCGCCGCCTGG	35
GS115_005188_1.0	TGATCTGGATGAATTCTCAA	35
GS115_005188_4.0	AGTTCATCTGTATTAACCAA	35
GS115_005195_1.0	TGACTTGGAGAACTCTGATG	35
GS115_005222_3.0	TCTCTCTCATTGACAAAACA	35
GS115_005235_5.0	ATTAGGAATGTAGTCGGTGA	35
GS115_005265_5.0	TAACAAGCAAGGGAAAGGGG	35
GS115_005291_5.0	TTGAGGCTAGAACTTCATCC	35
GS115_005297_3.0	AGAGCTAAAAGTGAAGAGCA	35
GS115_005298_6.0	CGTTCTGATCCCACTAATAG	35
GS115_005301_3.0	TGATGCGGAAGGGCTCTGGT	35
GS115_005325_5.0	TCTGATAAAGAATCTGAACA	35
GS115_000050_4.0	TGGAGAGTTTGCTAACGGGA	34
GS115_000051_3.0	TTATCCTGTCTCATTGAACA	34
GS115_000054_1.0	ATGAGAGTGAGATCTTTAGG	34
GS115_000056_1.0	CCACAACGAGACCATTCAGG	34
GS115_000070_3.0	CCAACTGTTCCATTCCTGTG	34
GS115_000084_4.0	TGACTTTAAAGGCAAATACA	34
GS115_000087_1.0	TCAGTGTTGAGAAGATTCAT	34
GS115_000088_1.0	ACTGGGAAACAGGTTATCGG	34
GS115_000099_1.0	GGACGAAGATGACACAGAGA	34
GS115_000102_1.0	TATACACTCATAAACATCGA	34
GS115_000112_5.0	GTTTGACTGTGATTATAGCA	34
GS115_000122_3.0	AAAGTCCAGTGTACGAAACG	34
GS115_000130_5.0	TAACTTCATGTGCTGTCGAG	34
GS115_000142_1.0	ACTCTTCCAGATCTGTCAAG	34
GS115_000187_2.0	GTATTTCAGATCCACGCCCA	34
GS115_000196_6.0	AGGCTCATGGTGTGTTAAAG	34
GS115_000198_3.0	TTGTCATATTTTGTACACTG	34
GS115_000198_5.0	TGTATTTGAGGATTTTGAGT	34
GS115_000207_1.0	AGAACTCGACGATAACGATG	34
GS115_000208_4.0	ATACAGAGGCAGCTATCCCT	34
GS115_000209_3.0	GTTCGAAGATGAGGATAACA	34
GS115_000216_6.0	AAGAAATGGATAGAAGTTCG	34
GS115_000243_4.0	ATTTCTTCATGACATTTACA	34
GS115_000277_3.0	GCACTTCAATAGGATCCACC	34
GS115_000277_6.0	TGGATCCTATTGAAGTGCAG	34
GS115_000282_4.0	ATATTCGAATCGCTTTTCAA	34
GS115_000288_5.0	GACCAATTTGATTAGATCGA	34
GS115_000315_2.0	ACAGAATTTGAGTTTATCAG	34
GS115_000323_4.0	CCGTTTTGGAATGGTGATGA	34
GS115_000355_2.0	GAAACGATGTAGTTGAAACG	34
GS115_000360_3.0	ATATCCGAAAGCATAAAACA	34
GS115_000374_6.0	ACTCTTCATTGTCAAAAAAT	34
GS115_000393_3.0	AGTCTGATCAGGCTCTTAGA	34
GS115_000404_4.0	TGCGAGGCGGATTTCTTGTG	34
GS115_000407_1.0	AATGCCGGATCAGCATACGA	34
GS115_000416_5.0	ATCATTTCATTACCTTGGGG	34
GS115_000433_5.0	ACCCTTGTATGGACCCAGAG	34
GS115_000453_1.0	CCAATTGTAGCAGATACACT	34
GS115_000460_3.0	ATTTTTTTATCCCACCACCG	34
GS115_000471_6.0	TACACTCCACTTCAACCCAT	34
GS115_000484_1.0	TTAATCATAAACACAAACAG	34
GS115_000489_1.0	CTTTGAAAAACAAATCTCCG	34
GS115_000501_4.0	ATATGCGTCCACTAAGGGCA	34
GS115_000510_3.0	ATATGTCTATCATTTGAAGG	34
GS115_000520_2.0	TATTTAGGTCGTCGTTTTGG	34
GS115_000523_3.0	GCCAGCGTATTCAACGTTTG	34
GS115_000554_6.0	AGAATTTAGATGATGTGTTT	34
GS115_000557_2.0	TCAGTTTTCACACATCATGT	34
GS115_000565_6.0	AAAAGATTCATTCTACGATT	34
GS115_000590_6.0	CGGGGAGAAGATTCCTTAGT	34
GS115_000599_6.0	AATGCAAGGTACGAGCTGAA	34
GS115_000659_3.0	CATTTCTCCGTACTTGTCTG	34
GS115_000682_2.0	AAGCCAGCTTGGAAACTCAT	34
GS115_000704_2.0	AAGAGATTAGAGAGGAGATG	34
GS115_000704_4.0	ACTTTTCCGTACTTTGAGAG	34
GS115_000708_2.0	CTACATACTGAGGGAGGTGG	34
GS115_000725_1.0	CACACAACAAAATGGAACCC	34
GS115_000726_3.0	TCAGATTACCTCCTTTGCCG	34
GS115_000760_4.0	GTACCGACTCAATTAAGAAA	34
GS115_000763_2.0	AGGGATATACTAACTATGGA	34
GS115_000767_2.0	TTTTCGGTATATTCTCTAAG	34
GS115_000802_2.0	ACACTGCGATAACGAACATG	34
GS115_000815_2.0	ATAACTTTCCAACCGCAGCA	34
GS115_000850_1.0	TCAGGAGCTTGGCAAACGGA	34
GS115_000867_3.0	CTCATTAAATCCCTTGACGG	34
GS115_000881_1.0	GAAGTAGGTGTTGGAACTGG	34
GS115_000903_5.0	AGAAGAGGATATATTCAATA	34
GS115_000936_4.0	TGCGAGGTCTATCATCATCG	34
GS115_000973_3.0	TCAACCCAAGAAACCCAGCA	34
GS115_000978_6.0	AGGGGCATTAGCGGCCATGG	34
GS115_000986_4.0	TCGCCGGCTTTGACGATAGT	34
GS115_000986_6.0	TCTTCATCGTTGATCTTGAC	34
GS115_000988_5.0	GTTTGAAGATATGCATACCA	34
GS115_000989_1.0	TGTCTCACTTGAAGATTCGG	34
GS115_000992_5.0	AACGACCCAAGAAAAGATGA	34
GS115_000992_6.0	ACAATTCCGGCACACGGGAG	34
GS115_000996_5.0	AGCTGTGGACAGGGCAAATG	34
GS115_001002_2.0	ATGTGATTAGCCGTACAAGT	34
GS115_001007_1.0	TCTCTTGAATTAATATACAG	34
GS115_001027_4.0	CTGATAAACTAAGACTGTGG	34
GS115_001035_4.0	GTCCATAAGTCTTTTCAGAG	34
GS115_001073_3.0	GACCCATTAAAGACCAAAAG	34
GS115_001077_4.0	GTTCGATGCTGGACTATTGG	34
GS115_001098_4.0	GAACGTGTTACCATTTCCAA	34
GS115_001105_2.0	TCAATGGTACAAGGATTATG	34
GS115_001153_1.0	TACCTTAGTGATGCTAACAG	34
GS115_001178_5.0	ATAATGTTTCGATAAACTCT	34
GS115_001188_6.0	GTTCTTAAATCAACATCCGC	34
GS115_001200_6.0	TTTACATTCTAGATTTTACG	34
GS115_001212_1.0	TGGACTGGTGAGGTATCTGA	34
GS115_001245_4.0	TCGTAGTATCCAGAAGGGAG	34
GS115_001298_4.0	AATGGATAGTCAAACAAACA	34
GS115_001310_2.0	TTGAAGTTGTGGAAGATGAG	34
GS115_001318_1.0	TGAGGAATTGAATATAATAG	34
GS115_001344_1.0	TGAAGGAGCAGAAGGCACTG	34
GS115_001347_2.0	CGTCGATGTTAGCACAGAGA	34
GS115_001366_4.0	GTATATCACCGTTAACGATA	34
GS115_001374_1.0	ATACAATTTCTCCTAAGCAA	34
GS115_001379_2.0	GTTCACATCCAGAGAGGCAG	34
GS115_001380_3.0	AACCATCTGATCAGGAGTGG	34
GS115_001387_5.0	AGTACCAGCATACTCAAATT	34
GS115_001399_5.0	ACTGGCCAGCTAGGTCAAGT	34
GS115_001410_6.0	TGAATTTTTGGAGAGTGGCA	34
GS115_001412_3.0	GATCGGCCACATCGTAAGGT	34
GS115_001418_4.0	AAGAAAGGTATGTCAAAGTG	34
GS115_001458_1.0	GTAGCCCGCTGCACTATGGG	34
GS115_001464_6.0	GGTGCAAGGACAGTCAGTGA	34
GS115_001468_5.0	ATATTGCGTCGTCGATTGGT	34
GS115_001484_1.0	AACAAAGCTGGAGAGATAGG	34
GS115_001499_1.0	AGATAGCTTGAAGGACATGG	34
GS115_001507_3.0	GTTTGTTATTTATGTCCCCG	34
GS115_001537_4.0	GCGATGTGTATATGATGACT	34
GS115_001575_4.0	GATGACTTTTGTGTGATAGA	34
GS115_001621_3.0	ACATCCGAGAGCATTTGGGG	34
GS115_001621_4.0	TGTGGTGAAGGCCATAGAGT	34
GS115_001631_5.0	GGTGAACTGATAGCGATCCT	34
GS115_001641_1.0	CTACGGGGACGTTATCTCCA	34
GS115_001648_4.0	ATACATACCTTTGTTGCAGG	34
GS115_001648_5.0	ACGTTAATGAAGTCAAAGTG	34
GS115_001682_3.0	AAGGACGCCGAAGATAAAGA	34
GS115_001689_2.0	GGTATGGAATTCAAAAGCTG	34
GS115_001705_3.0	CTAAGAATAAAGTTTTGTAG	34
GS115_001719_5.0	ACACATATGGCAAGGGCTCA	34
GS115_001734_3.0	ATTCCCGACTGCATTCCATA	34
GS115_001742_2.0	TGTTTGTTCACAGGCGCAAG	34
GS115_001747_3.0	AATCTGATGTAAGAATCGCC	34
GS115_001753_5.0	GAGATCATTATACACTATAG	34
GS115_001795_5.0	TATCAATTTTGGGTGTCGAG	34
GS115_001828_4.0	TGAAATTAGAGAGACAGACA	34
GS115_001839_2.0	TCATCGTCTAGTTCTGCCAC	34
GS115_001854_6.0	GAGCTTTCAACGGAAAGAAT	34
GS115_001868_4.0	TTAGGTATAAAAGCCACCAA	34
GS115_001883_1.0	AGAGGCGGCGAAGCAGGAGA	34
GS115_001896_5.0	GTACACTGTTCTTTGCTATG	34
GS115_001897_3.0	ATTGGCTGTGTCTAAATTGG	34
GS115_001904_1.0	GAATACTCGTAGAGAATCCG	34
GS115_001905_6.0	AACTGGGATAATCATCTTTG	34
GS115_001943_5.0	AAATAAGGATTCTGAGCACG	34
GS115_001986_4.0	TAAGATCTTCAAGTTCTCAA	34
GS115_001991_2.0	TAATCTGGAGGCAATCTTGG	34
GS115_002013_5.0	CTCGGAGGCATCAAAGTTGG	34
GS115_002017_2.0	ATCTAGGAAAGAGCCAGTAG	34
GS115_002027_5.0	ATATGACCGGATTCTCCCTT	34
GS115_002034_2.0	TGGGTGTCATTACTGAGATA	34
GS115_002043_6.0	ACTTGAACGTTAACAATGGT	34
GS115_002053_3.0	GGTAGAAACAAGAAGGGTAG	34
GS115_002063_3.0	TCGAGAATGACGTTCGACCG	34
GS115_002073_1.0	AGAGTTCAGGAAATAATTGG	34
GS115_002089_6.0	CATACCGTGCAAGTTGAGGA	34
GS115_002098_4.0	GCTCATATGTTAAAGACAAC	34
GS115_002113_6.0	TGTTCTCATTCAATTGCTTG	34
GS115_002118_6.0	CTTGACTCTCTTCGTCCAAA	34
GS115_002133_5.0	ACTGCCTTGGTGGATAGCAA	34
GS115_002172_1.0	GCTCTACCACTAAGCTAAGG	34
GS115_002191_5.0	TGAGAGTTGAGAAAACTACA	34
GS115_002199_6.0	TAGATTATCTTCTTCATCCG	34
GS115_002203_4.0	TGAGGTTCGATGTATTTGAG	34
GS115_002224_1.0	TGTCTGAACATGAACGACGA	34
GS115_002234_5.0	CGATGTGATCAAGTCGAAGG	34
GS115_002260_1.0	GTACAGTCTCTTAGAAACAA	34
GS115_002267_1.0	TTATGTGGCATTAGGATGGG	34
GS115_002304_3.0	CTTTAGTTTGATCCGCTCGG	34
GS115_002306_1.0	TTCCGGTCAGAATCTTACCA	34
GS115_002318_4.0	TTGTTTGACGAAGATGGCGG	34
GS115_002328_6.0	AAGAATAATTCCCGGAGATG	34
GS115_002336_4.0	TTGCTGCTAACCCAACTGAC	34
GS115_002343_2.0	GCCAACTTTCGGTATACCAA	34
GS115_002351_3.0	CCATGAAGTGATTCTGAACA	34
GS115_002412_5.0	GCTTACTTGAGGAGCAGCAT	34
GS115_002421_6.0	GAGAACTTATGCCTGGGTGT	34
GS115_002425_6.0	TTACGTTCATTGATGATGAA	34
GS115_002434_3.0	TGAACTATTATTGATAACAA	34
GS115_002444_2.0	ACAGTCTCTAAGTAGCTTGG	34
GS115_002448_6.0	TCTCTACACAGATACTCATG	34
GS115_002453_2.0	TGAAGCAGAAGGAGCAAGCT	34
GS115_002462_2.0	AATAGCCGCATACTCTGCCT	34
GS115_002463_1.0	TGGTGTCTCAGTAAGGTCCG	34
GS115_002465_2.0	ACACATTTGAGGAAGTCAAG	34
GS115_002484_5.0	ACTATCGGTTATTATTGGTG	34
GS115_002508_3.0	AAGAATAGAACCTAAAGCGA	34
GS115_002529_3.0	GAAGTTTCAATCATACTAGG	34
GS115_002566_4.0	TTTGCTTTCTGTAGACTGAC	34
GS115_002591_2.0	ACGTAAATGCCAGTCCACCA	34
GS115_002599_4.0	TTACGCACATCCCTTGCAAG	34
GS115_002607_2.0	GTCAGTACAATACCTCCCAT	34
GS115_002639_5.0	GTTGGACCCGGACCTTTCGT	34
GS115_002643_2.0	TATGTCGTCAAGTTTGATAG	34
GS115_002653_3.0	GTTTAAAATGAATACTATTG	34
GS115_002653_4.0	CTATTGAGGCTATCGAAGTA	34
GS115_002657_2.0	TTTGTATGCAATTGCCACCG	34
GS115_002694_5.0	GATCACAAACGAACTGTAGT	34
GS115_002719_6.0	TATCCTTCGATAGTCTCACA	34
GS115_002721_5.0	ATGTTGTTCAGAGGGTTCAA	34
GS115_002729_3.0	TTCACCCTTGAACTTTCCAT	34
GS115_002741_1.0	GTTGTGATTGTAGGTTGCGG	34
GS115_002773_5.0	GTTAAGATTTACGGTACTGG	34
GS115_002777_2.0	TCCAATTGAATAGGGACCGG	34
GS115_002848_1.0	AGGTAACGGTCACAAACAGA	34
GS115_002868_5.0	AGAATAGATACAAGATCGAA	34
GS115_002870_1.0	GAGTCTGAAGGGCAAAATTG	34
GS115_002879_5.0	AGGCTTAGCAACACATGCAA	34
GS115_002933_6.0	TCTTTAAGCGCATGGACATA	34
GS115_002937_2.0	CCAATACGACGTTCTCCGAT	34
GS115_002959_2.0	ACATTGCAGTAGTCCTAAGG	34
GS115_002972_4.0	TTTGAAGCCACTGCCAAAAG	34
GS115_002987_2.0	GTCTTGGCTACCGTCTGGGA	34
GS115_002998_4.0	ATCAACGTTGAAAGCATCTG	34
GS115_003000_5.0	GCAGAAACTTGTTTGGAAAG	34
GS115_003008_3.0	TAACGGAACTTATGTTAACG	34
GS115_003031_4.0	TCAATCAAGTGATCGAAGGA	34
GS115_003044_4.0	AGCAATCAGAATGGCCCACA	34
GS115_003078_1.0	CTAAGTGCTAAATATTCTGG	34
GS115_003078_6.0	TCTGTGCTGTTCTCTTTCGG	34
GS115_003094_6.0	AGACATTGTCAGGTCACAGG	34
GS115_003133_5.0	CGGATCATTCAAAGATGAGG	34
GS115_003146_2.0	TCATCTACAGAGCCATCTAG	34
GS115_003151_1.0	TATGGAACAACTAAAAGCTG	34
GS115_003187_5.0	GTGGGCTGGTTGAATAGATG	34
GS115_003193_6.0	TCAGGGACTCTGTGGACGAG	34
GS115_003194_6.0	GAGATGCTTATGTTATTAGG	34
GS115_003208_1.0	GATATGCCCATAGAAGTAGC	34
GS115_003211_4.0	ACATGACGCCATTCTCGTTG	34
GS115_003242_4.0	TAGGGCCTTCCACAGAAAGA	34
GS115_003294_5.0	TCTTTCCGCCAGATCAGGGA	34
GS115_003295_5.0	CTGTTGAGTTCGTCTTATTG	34
GS115_003300_5.0	CCTTTCAAAGTTATCAACAA	34
GS115_003341_4.0	GAGTTTCAGGCCACAGAAAA	34
GS115_003353_6.0	AAATGGTATGATAGGGACAC	34
GS115_003354_3.0	TCGAGTAAACTTGAGGTAAT	34
GS115_003356_6.0	TGAATCTATACTGTATGAGT	34
GS115_003359_4.0	CTTCCTCCAAGCATAAAGAT	34
GS115_003361_3.0	AGTAGTTGCCATCATTAACA	34
GS115_003378_1.0	CCAAAGAATAGTCTCGGTGG	34
GS115_003402_3.0	TTGAACCTATGGGATTGTGG	34
GS115_003443_6.0	GCTTCGTAATATCTTGATAC	34
GS115_003459_4.0	TGTTATAGATTTTCAAGTAG	34
GS115_003472_3.0	TGTAATAGCCCTCCAAGCCT	34
GS115_003477_5.0	CATTTTGTGATGTACTTGGT	34
GS115_003486_3.0	ACAAAGAAAAGGAGGGTCCA	34
GS115_003498_1.0	TGTACCCCCGAAAACAGTTG	34
GS115_003502_3.0	TAAAGCTTCTCTTTTATCCG	34
GS115_003524_1.0	TTGATTCAAGGCGTTCCTGA	34
GS115_003543_2.0	CGGTGATGATAAATATGCGG	34
GS115_003543_5.0	GGTCATATACGGTTGTGTTG	34
GS115_003554_5.0	CATAATTCTGGCATGATGGG	34
GS115_003555_5.0	GGAGTGGGGATATTCGTTGG	34
GS115_003559_4.0	TATTTTTGGAACATTTACGT	34
GS115_003563_1.0	ATGAGGTGTGAAATACTCGT	34
GS115_003574_4.0	ATCTCACTCAATCTTTCGAG	34
GS115_003578_3.0	CACTGGGCCAAATTATGCAA	34
GS115_003585_6.0	GATGGTGTGCCAAATAGAAA	34
GS115_003588_3.0	ACTCATCTAGAAAATATTGC	34
GS115_003627_5.0	TCAGTATATTGGTCAAAGCA	34
GS115_003628_2.0	GAAGGCAATAGCCGTAGACG	34
GS115_003630_4.0	TGATAGTTGCTAGAGCTGGT	34
GS115_003639_5.0	TTTATTGTAGACTTGACTCA	34
GS115_003694_1.0	TCCAGGAGAACTGATAACAG	34
GS115_003717_2.0	TATTTTCGCCTGTAATCACG	34
GS115_003755_2.0	TAAGGCCAAAATATCAGAGA	34
GS115_003792_4.0	CTAGTTCACCCGCTAACTAT	34
GS115_003806_2.0	TTGAACAGTATAAACAGGCC	34
GS115_003834_1.0	TTAGCGTGTTATCCACCAGG	34
GS115_003874_5.0	AACGTTTTGGGTATGACTGA	34
GS115_003886_6.0	TTGAGGAAGTAATAATCACA	34
GS115_003891_1.0	CTGTTGGGTATATCTCAGGT	34
GS115_003913_2.0	TCTTCGGCTTCTCTTCATCG	34
GS115_003942_1.0	AGAACTTTATACTCGTCCAG	34
GS115_003952_3.0	CGACATCTGAATGGATTCTG	34
GS115_004002_1.0	ATGGAGCCAGATGATCGCAG	34
GS115_004014_2.0	GTTCCGTAGAACTTTTGATG	34
GS115_004021_4.0	AACACCCCATACGAAAAAGA	34
GS115_004028_5.0	ACAATCGTTTAGTAATAAGT	34
GS115_004041_2.0	GAGGCTTCAGATATAATTGG	34
GS115_004049_4.0	TTGCACAGTAGCCTTGGGAA	34
GS115_004069_3.0	TCTTCCTCATTGAATGCCAA	34
GS115_004076_3.0	AAGGAATGTTACTATGACGA	34
GS115_004107_1.0	ACCTCGCCTCTTAATAACAG	34
GS115_004138_1.0	AGTGTAGTTGAGCTAGCACA	34
GS115_004169_6.0	CTATAGTTTGGATACAGAAA	34
GS115_004210_3.0	TGGTGCCCTAGATCCTTGTG	34
GS115_004216_6.0	AAGATACATCGCATCTACAT	34
GS115_004222_5.0	TTTGTACGGTCCCGAAATGG	34
GS115_004239_6.0	GATGATGAAATACTGGGTAC	34
GS115_004269_1.0	AGACCGCTTCAGGGAAAAGG	34
GS115_004323_2.0	TGATAACGAAAAGTTTACGG	34
GS115_004327_1.0	GTATGGGGCTTGAATCATAT	34
GS115_004339_6.0	ATCAAGAGAGAGATACGGAT	34
GS115_004348_5.0	GAAGTCAGATGCTTAGTTTG	34
GS115_004364_5.0	ATTAAATGCAGGCCAACCAT	34
GS115_004367_3.0	AGGAGTCAAAACAAACGTTG	34
GS115_004372_6.0	CATGCTAGAAGTATTCTTTG	34
GS115_004373_6.0	CAAAGTCCTCTCTGAATCGA	34
GS115_004376_2.0	AAAGTGACGTACCTTGTGAG	34
GS115_004387_1.0	ACAAACCAGCAAACTCCACT	34
GS115_004393_5.0	CATTATCTGCGAAAATATGA	34
GS115_004426_2.0	TAAATGCCCAGAGCAATCAA	34
GS115_004451_6.0	AGTGAGGAACAGTTTGCGCC	34
GS115_004464_4.0	TTGTACTCTTGTTCGAACAG	34
GS115_004485_1.0	AGCCATTCTCCGGCTAGACG	34
GS115_004490_4.0	GAAGGTCACGCAGTACGGGA	34
GS115_004526_2.0	TTCGATATTCTTGTCCTGGG	34
GS115_004535_3.0	CTAGAGCTTCTAATAGCAAC	34
GS115_004555_5.0	TGGCAACAACGAGACAAAAA	34
GS115_004568_2.0	GGCTTCATCGATTTCTGAGG	34
GS115_004588_4.0	GGTCACCGTTGTCAGATGCG	34
GS115_004605_3.0	GGTAATCCCAATGTTGCAGG	34
GS115_004622_5.0	TCTCATCCGCTATAGACAAA	34
GS115_004628_5.0	ATCTATAAGGTCTACCAGAG	34
GS115_004644_5.0	AAAGGATGACACAAACAAAA	34
GS115_004665_3.0	AGCATCATCACTCCGATCAG	34
GS115_004667_3.0	ATGGGATGAAGCGTTGTCAG	34
GS115_004668_3.0	TTACTGGCTACTTACGGATG	34
GS115_004671_1.0	GTGTTAACAGAAACTGCAGC	34
GS115_004675_1.0	GTTCAAGCCTTCTAGCCCAG	34
GS115_004678_5.0	TATCTGAGCCAGAATTATTG	34
GS115_004680_2.0	ATTCTCATAATACTAGGAGG	34
GS115_004704_2.0	TATTGCGCAGTCTGAAGTAG	34
GS115_004706_5.0	ATCTTGATACAGTACTTGTG	34
GS115_004716_3.0	AAAAGTCAGGAAGACCCAAA	34
GS115_004739_5.0	GGAGTAGTAGGGTCGGGCGT	34
GS115_004741_1.0	GTTTGCGTTAGAAGACTCCG	34
GS115_004772_1.0	TGACAATTCGAAATGTGACG	34
GS115_004785_4.0	CATCAAGTTGGGCATTGAGA	34
GS115_004790_3.0	CGAAGAAGTCGAACAACACA	34
GS115_004803_4.0	ATATCAAATAAACTGAACTG	34
GS115_004828_4.0	CTCATGATTAGCACTACGCG	34
GS115_004917_6.0	CATATGCTCCAAATGCAATC	34
GS115_004918_5.0	GGAGTGTGTAGTTTCCATTG	34
GS115_004919_6.0	CTTAATTGCTGGTAGAAGAC	34
GS115_004924_5.0	TGCTGGAGAAGGTATTGCGA	34
GS115_004936_6.0	TTTGAGTGCTTACACCAATC	34
GS115_004960_4.0	AGAATGTACCACATAGTCAA	34
GS115_004977_6.0	AAATGGTGAAGATATCGACA	34
GS115_004995_3.0	AAGGCGGTGAGAGATAAAGA	34
GS115_005025_1.0	GTATCCCAAAATTGAGCCCG	34
GS115_005038_6.0	CCCTTTCCGTGAGATTTACG	34
GS115_005045_1.0	GAAAGAACGAGCCAATAGGG	34
GS115_005050_6.0	TGAGGAAAAAGCTGTGAGAG	34
GS115_005059_3.0	GAAGAACCCTCTAAATGTGA	34
GS115_005076_1.0	AGCAACCGATCTGAATGCCG	34
GS115_005079_4.0	GGTGATTTGAAGCGGTTGTG	34
GS115_005083_6.0	CAGATAAATCTTCAGAGTTG	34
GS115_005090_4.0	ATGAGTGGTAAGAAGTCCAA	34
GS115_005092_4.0	TCCATAGATAAGAACTACAG	34
GS115_005104_3.0	AAACGCCGTGATAGTAGAAG	34
GS115_005132_3.0	AAAAAATACAAAGAAGTTAA	34
GS115_005145_2.0	GGCATTACCGACGGAGTCAG	34
GS115_005207_4.0	AGGCTGGAAACCTTTGGCGG	34
GS115_005218_3.0	AGGTCAACCATTATTGTGAG	34
GS115_005221_1.0	GGAGGCTCGACAACAAAGAG	34
GS115_005223_6.0	TGATAAAATGTACGAAATGG	34
GS115_005235_4.0	GAACTTGACGATTAAATCTG	34
GS115_005241_5.0	ATCAGAGGTGGACCAAGAGT	34
GS115_005257_3.0	GAGATAACTGTGGCACCGTG	34
GS115_005284_6.0	CTGTTGATATCCTGGGAACG	34
GS115_005303_5.0	GTCAGGTGAGCGCACAGTAG	34
GS115_005313_1.0	GAAAACAGACTCCTTAAACG	34
GS115_005371_2.0	ATTAGATACTGAGAACACCT	34
GS115_005374_6.0	ACTTCCCGAAATTTACTATT	34
GS115_005382_6.0	GAGAGAGTCTGGCGGGTGAG	34
GS115_000011_3.0	TCTTTGCATTGACTACACTC	33
GS115_000029_4.0	CAGATTGAACAATGTCACCA	33
GS115_000030_3.0	GTATGGGTTTCAAGTGAACA	33
GS115_000032_2.0	ACTTCGTAATCAAATATCCG	33
GS115_000059_6.0	TCTGACCAAATCGCAAACTT	33
GS115_000065_4.0	TCAACTCTTCTCATAAGGCT	33
GS115_000082_3.0	AATCAGGGTAAACAAGCCAA	33
GS115_000095_2.0	TAATAGATCTTGGAATACAG	33
GS115_000095_6.0	ACCGGGATTCACTCCTTGGG	33
GS115_000129_2.0	GAATTGGGTCGTGATGAGAG	33
GS115_000129_4.0	TGGGTCGTGATGAGAGAGGG	33
GS115_000144_3.0	TTTCGAAGCAGGGAAAAGTG	33
GS115_000167_3.0	CTATCAGGAAAAGGAGGCGT	33
GS115_000185_1.0	AGAATTACAAAGTCATGCAG	33
GS115_000221_6.0	TGTCTGAAGTTGAGCCCGGA	33
GS115_000296_6.0	AGCGTTAGTACTTTCTTGTG	33
GS115_000307_4.0	GATTCGATTGCAAGTTTGAG	33
GS115_000315_3.0	AATTGAGAACACATCCAACA	33
GS115_000347_2.0	TTTTCTAACCCGTCAAATAG	33
GS115_000360_6.0	GTATCCCCTTCCTCAAAGAC	33
GS115_000376_6.0	GAGATCTACCCGTATGAGGG	33
GS115_000384_4.0	AACCGTTTGCTGCAGAGAAA	33
GS115_000389_3.0	TGTGTCGATTTACAATCCAA	33
GS115_000392_4.0	GAACTGTTTTGTATAAATGG	33
GS115_000394_5.0	AGCTTCCAAAGCAGCCACGG	33
GS115_000398_1.0	GTTGAGCTAAGTATGTCCAG	33
GS115_000402_2.0	TCTCTCGTACAAGTCTTCCA	33
GS115_000419_4.0	GAAAGATTTGTGGCTACCAG	33
GS115_000456_1.0	TGTGGAGTTGAACAAGGTCG	33
GS115_000494_2.0	TTGAAGGTAAAGAAGTGGAG	33
GS115_000509_2.0	GTATTCTGTATCCCCAGTAA	33
GS115_000520_6.0	GTTGCTCTGCCAAAGTATTT	33
GS115_000525_3.0	ACATTGATGGCTGAAAGACG	33
GS115_000529_6.0	ATCGATGTCACCTATCAGCA	33
GS115_000535_4.0	TCGTTTGCGAGTTTCGGCGG	33
GS115_000546_1.0	GAACAGGTCGATCTTCAGTG	33
GS115_000603_4.0	GAAAAAAAAAAGAATCTCCC	33
GS115_000612_6.0	GTAAGAAATGCAATAATTCA	33
GS115_000649_3.0	ACCGGCGTAAGATTCTCTGA	33
GS115_000681_3.0	ACGGACATGAAATCCAACAG	33
GS115_000682_5.0	CCATATTAAGTGGATGATGA	33
GS115_000699_4.0	AGTGGATAGTTCTATCTCGG	33
GS115_000705_5.0	GATATTCACACCATTTCCGG	33
GS115_000714_4.0	TATGTGAAGACTTTTGTAAG	33
GS115_000715_4.0	ACGGATCAATGTAGTAGGAT	33
GS115_000749_1.0	AGGTTACGATGACCATGCTG	33
GS115_000781_5.0	AAAAGATTGAAGAGAACCAA	33
GS115_000787_4.0	ATGAAGTCATGGAAAGAGAT	33
GS115_000791_3.0	ACTTAGGTGAGCAGATAGCG	33
GS115_000793_2.0	TGAACCATTAGAGAGCAAGA	33
GS115_000793_6.0	TCCAGTATCCATGTCCTTGT	33
GS115_000804_2.0	ATGGTTTCAAGAGGCCCAAG	33
GS115_000805_3.0	TGTTGCGACGTGGCCATACG	33
GS115_000841_4.0	GATTACGTCGCTTTATGTGA	33
GS115_000859_5.0	TTGAGTCTGAGTGGTTGAGG	33
GS115_000870_4.0	GCGACGTTTGGTACAAACTA	33
GS115_000899_4.0	ATACAAAGAATTATATGAGG	33
GS115_000917_5.0	GCATTAAACGCATTGAAATA	33
GS115_000942_3.0	TTTGGCTCTGAATGATTGTG	33
GS115_000945_5.0	AGGTCTGATATATTGGCCAA	33
GS115_000948_4.0	TTCTGGCGTCCACATTCCCG	33
GS115_000956_2.0	AATCCGTTGACACCAAAGAA	33
GS115_001002_6.0	ATTGGCAAAAGGAGTGTCAG	33
GS115_001012_1.0	TCCCACGTTACAGAATATCG	33
GS115_001020_3.0	AGTCTAAAGAGTCAATCACA	33
GS115_001027_6.0	TCCTTCTTAGGCACTAGTGG	33
GS115_001047_3.0	GGTTGCGTGATAATCGTCGG	33
GS115_001064_6.0	TCTCAGGGATATTATTACTG	33
GS115_001088_4.0	GAGGGAGAAAAATTTAGTGG	33
GS115_001101_1.0	GAGCTCGTAGTAGTAGTCCA	33
GS115_001109_6.0	TATGGGATCAGAGCTTCAAA	33
GS115_001110_1.0	GTAAAGCATGATTCTGACAG	33
GS115_001113_2.0	TCTTACTACTATCTCCCAGA	33
GS115_001125_4.0	TAAATCGGGAGATAAAAGCT	33
GS115_001129_1.0	TTTCATAGTTTCCCACACGG	33
GS115_001148_1.0	AATAAAGGCAGGTGTACGCG	33
GS115_001149_6.0	TGAAAGCGCTTTACCAGACC	33
GS115_001156_3.0	CGAGGTCTGGAAAGAACGCA	33
GS115_001166_3.0	GATGCCTTCATTGTTGGCTG	33
GS115_001210_6.0	GATGTGGATAATAGTTGCAT	33
GS115_001225_4.0	GGATTTGAGAGAGCAACTAG	33
GS115_001229_6.0	GAACAAGATACGAGATTCAG	33
GS115_001246_6.0	GCTGGGGATTATCTATGACT	33
GS115_001249_1.0	GTACGTAGAAGCTCTAACAT	33
GS115_001275_4.0	TTGGCCAATGAGAACCTGTA	33
GS115_001306_5.0	TTGTCAATTATAGTCTCATG	33
GS115_001320_3.0	GATATGAACAAAGGTCAAGT	33
GS115_001345_1.0	ATGAAGTTAGAGCTAAGCCA	33
GS115_001365_5.0	AGGTAGTCAAAAATCAGGAA	33
GS115_001392_2.0	ACTTGGTCATCGCTGAAAAC	33
GS115_001410_5.0	TCCTTGTCAATGGCCACCTG	33
GS115_001416_3.0	CGGCAGGGTGATGAAGATCA	33
GS115_001418_6.0	TCCAAATTTAGACGGGAACG	33
GS115_001427_5.0	CTTTGATCCATCGTCTATAG	33
GS115_001471_1.0	ATAGCATGAAAGCCCCCACA	33
GS115_001474_1.0	GGTGCTTACAAGGTTTCCAG	33
GS115_001484_6.0	GGCTGTTTAACAAAGTGAGA	33
GS115_001509_3.0	GGGAGTGAAAAGGGACTGTG	33
GS115_001517_3.0	ACCAGTTCTTAATTGCAGTG	33
GS115_001536_1.0	GAGTCTTTGTAGCTAGGAGA	33
GS115_001542_5.0	ATAACTTTATAGAAAACGAT	33
GS115_001579_6.0	CACAGAACTGAACAATTAAT	33
GS115_001583_1.0	GACTTGGAGAGAATACAGAG	33
GS115_001587_3.0	CTATTGATCAGATAGTCGAC	33
GS115_001588_2.0	AGAGTGTAGGGAAGAACTAA	33
GS115_001605_5.0	TAAAGACATTGACGAACTGG	33
GS115_001662_5.0	CATATTCAAATTCCTCAATG	33
GS115_001719_2.0	CAAAAAGGTTATGAAGATGG	33
GS115_001738_5.0	GTTTGTATAGATAATAGAAA	33
GS115_001740_5.0	CCTGAAACTCCTATGAACCA	33
GS115_001741_4.0	CAGGAGGACCATAGAAGAGA	33
GS115_001751_3.0	ACCAGCAAGTAAAGTGACAG	33
GS115_001830_5.0	TGGGGACAGTGGGAACAGTA	33
GS115_001879_3.0	TGATTTGACAGGCTAGATGG	33
GS115_001895_3.0	TATCAGAGTGTAAAAGTCGA	33
GS115_001944_5.0	AGAATGGGAAGATACAGATC	33
GS115_001957_2.0	GCAATCTGTTCATTGTGTGG	33
GS115_001962_3.0	ATATGAATCGATCATTGAAG	33
GS115_001964_6.0	ATCTAGACGAGACGCAACGT	33
GS115_001977_1.0	GTACAAATAATGGACCCAAA	33
GS115_001985_5.0	TTTGAGAAGCTTATTTGAAG	33
GS115_001986_1.0	CCATGGAAGGATACCAGAAG	33
GS115_002012_6.0	TTGCGAAACGAGACAGAAGA	33
GS115_002038_1.0	ATAACTTCAGGTTATCCGAA	33
GS115_002046_5.0	TGGAACGTCTTGCTCATAAT	33
GS115_002051_1.0	AGTGAGCAGCTGGCTAAACG	33
GS115_002054_4.0	CTAGCCACCGGTGATCGAGG	33
GS115_002077_2.0	TATCACCGAAGGAATTCCAA	33
GS115_002077_4.0	ATATCACCGAAGGAATTCCA	33
GS115_002092_4.0	TTGGAAGTCACACAGCAGCA	33
GS115_002095_2.0	GTAGGGAACAGGTTTCAGCC	33
GS115_002097_6.0	CGAGGATGCTATCTTTGACC	33
GS115_002119_2.0	TTAGTACACCTCCTATCATG	33
GS115_002139_3.0	TGTGTTTCTGTTGAAAGTTG	33
GS115_002153_4.0	AAGGTGTCTCTTAACGAAGG	33
GS115_002190_3.0	TTCAAGACTAAGCAGAAGCT	33
GS115_002214_4.0	TAACCTTATCCAGTGTGGGG	33
GS115_002215_1.0	GTTATTTAGAGAACAACCCG	33
GS115_002220_6.0	TGGAAAATATCAAGGTACGT	33
GS115_002279_2.0	GTAGCTATGTTAACCAGTAA	33
GS115_002292_4.0	CCTTATCGTTATTCCTTGAA	33
GS115_002314_5.0	GTTAATTGGGATGCTTCCGG	33
GS115_002318_1.0	GATTTGTTTGACGAAGATGG	33
GS115_002328_1.0	ACTGGGAGCTGGTAAAAGAG	33
GS115_002336_5.0	ATCTCAGTTACATCGAACAA	33
GS115_002361_1.0	GTTTCAGTCCAAGGTGACAG	33
GS115_002376_2.0	ACTCACACATTTCAACATGA	33
GS115_002386_5.0	GGACGTTGTTAATGAGACTG	33
GS115_002390_3.0	TCAAATTGAAGAGCTGTATG	33
GS115_002394_4.0	CACGCTCCAGAGATGCTTGG	33
GS115_002395_4.0	GATCAGATGTGTACTCTTGG	33
GS115_002398_5.0	AGGTCAGGGCTATCATGCAT	33
GS115_002415_6.0	GTTTTTTCCACATAAACAAA	33
GS115_002424_4.0	TCTTAGTGTTTACGGCCTCG	33
GS115_002426_3.0	TTGAGGTTCTCATTACCAAA	33
GS115_002430_2.0	TTTTGAGCTGCTGATCAGGA	33
GS115_002456_4.0	GATCCCAGTAGCAATGTCGG	33
GS115_002460_1.0	GTTGGAATAGAATACTTGGG	33
GS115_002468_1.0	AGACACAGAAGAGAACTGGG	33
GS115_002489_5.0	CTCCCAGCAATCCAAAGTAT	33
GS115_002523_4.0	CGGCAATCGAAACTGAGAAA	33
GS115_002554_2.0	CGAAGGTTGATATTAGAGAT	33
GS115_002572_3.0	ATAGGGCTACTAATGGCGAA	33
GS115_002581_1.0	CTAAAGAGTTGCTTGGACGA	33
GS115_002619_2.0	TGGATATTGCGAGACCAGTA	33
GS115_002631_2.0	ACATATATGTCAGAGAGTGG	33
GS115_002658_6.0	GGATGTTTGACGTAGCAAAT	33
GS115_002665_6.0	AATTTCAGAAAATTGTCCTG	33
GS115_002687_6.0	GAATTGGTGCTGCTCACTGT	33
GS115_002726_5.0	GATAGTGGTGGTCGAAGTGG	33
GS115_002766_2.0	AAATGTTGACCAGAAGACAG	33
GS115_002774_5.0	TGAGTCCTGTGAGGTTGAAC	33
GS115_002775_3.0	AAGCGTCAGCTGTTTTCCTG	33
GS115_002779_6.0	GTATATCTTCCATGATTGGT	33
GS115_002789_2.0	AGGTGCTGGTAGCGATACGA	33
GS115_002795_5.0	GTCACCAAAGAAATCAGACT	33
GS115_002831_2.0	AAAACTCTCTGTTTTCCTCG	33
GS115_002841_2.0	GACCAGATGTAATATAGAGA	33
GS115_002863_3.0	ACACGAGTTTTGAAGGTGGA	33
GS115_002888_6.0	GGACACTGTTGACTCGCACT	33
GS115_002891_1.0	TGTATTAAGAAATGGAAAAG	33
GS115_002915_4.0	GAATGCTACTGCTAAGAGGG	33
GS115_002919_3.0	ATGTTGCGAAAGAGAAGGAT	33
GS115_002920_5.0	CGAATATCTGTCACACCTGA	33
GS115_002931_4.0	TTGCTATCTGATGATTATAG	33
GS115_002942_3.0	AGGACTGGGGTAATTCAAAA	33
GS115_002971_5.0	CAGCTCGAAGAAGAGAAATA	33
GS115_002976_6.0	GAATAACTCTGAATCCCAAT	33
GS115_002997_1.0	AAATAATCAAGGAACGACCG	33
GS115_002997_3.0	TTCAGACATTTATAAACAAG	33
GS115_003010_1.0	TGAACGAGCTTTAAAAAAGA	33
GS115_003014_5.0	TTTGAATACTTGAAAGAGAT	33
GS115_003037_5.0	TGGAGTGCATGGATACTTGC	33
GS115_003093_1.0	GTTAGAGGCAACCGTTCTGA	33
GS115_003103_2.0	AGATATTCAGCATTCGAACG	33
GS115_003108_6.0	GAAGTCGTCTTTCCAAGAGG	33
GS115_003150_5.0	TGAGAGTCAGTTCAGGTTGG	33
GS115_003184_4.0	GTTTGTCCAGAATCAAATGC	33
GS115_003184_5.0	GAGTTGAATATCCTAATGCT	33
GS115_003195_1.0	TGTATGACGTTACTGACGAG	33
GS115_003200_5.0	TTAAGCATACTGGGTTCCAA	33
GS115_003203_2.0	GAACCTCTCCAAGGTCCAAG	33
GS115_003221_5.0	CTGCATGGAAGGAACGAGTG	33
GS115_003230_6.0	TATCTTGCGGGAGTGTGTCT	33
GS115_003241_2.0	TTTTTGCAGTGATAAGTCAG	33
GS115_003263_1.0	AGTAGTAGTGATAGGTGGCG	33
GS115_003295_2.0	GAAGTGTAGTCAGTTAAAGT	33
GS115_003307_2.0	TATGCTATGTAACAAAGTTG	33
GS115_003328_1.0	CTGAGGCACCAACAAACAAG	33
GS115_003338_1.0	GCAGTTTGATCGTAATCGTG	33
GS115_003340_4.0	CTTGTTCAGACTCGAGGACA	33
GS115_003369_2.0	AAGAAGAAATACCGTCACGA	33
GS115_003376_2.0	TGGATACAGACACTTCAAAG	33
GS115_003378_6.0	TCTTGGTTGGATCAAGCCCG	33
GS115_003388_4.0	GATAACAATTTGACGACGGA	33
GS115_003400_5.0	CATACGCCACATCCTCATTC	33
GS115_003412_5.0	GGTTCAAAACGTCTACTTAG	33
GS115_003451_2.0	AGAACGACTTTCTAGAAGGG	33
GS115_003480_1.0	ATGGAACTATACTCTCCAGA	33
GS115_003481_3.0	ATAGGGATACTTCTTCGTGT	33
GS115_003488_5.0	GAAACAAAAGGAGATAGTTC	33
GS115_003489_4.0	CATAACAAGTTTGCACCAGA	33
GS115_003496_4.0	GATAGAAGTTGTTATAACCT	33
GS115_003496_6.0	TGGGATTCTTGATATTGACC	33
GS115_003509_3.0	GGAGTTGTAACTGGCTCAGG	33
GS115_003524_3.0	TATTGTGGACACTTACGAGT	33
GS115_003556_3.0	TGACACTAGAACAATTGTGG	33
GS115_003559_6.0	TTTTATAGCGGAGAATCGTC	33
GS115_003565_2.0	AGAGCGTTGGGGTCATCGGG	33
GS115_003565_4.0	TGGCGAAGACATCTCAAAGT	33
GS115_003570_4.0	ACGTCCTGAGCAGTTGGCAC	33
GS115_003571_1.0	TTTAATGATGCCGATCCCAG	33
GS115_003575_3.0	CATCCATTCTGCAAATAGAG	33
GS115_003610_1.0	CATGAGAAACCGACAACAAA	33
GS115_003645_4.0	ATTGCAGAGAATCGTGCTTG	33
GS115_003652_3.0	ATTACCAAACAAATGTGTAT	33
GS115_003688_6.0	GGAACTGTCACAAGAGGAAG	33
GS115_003689_6.0	AAATTGTCGAATATTATGCG	33
GS115_003696_4.0	TCGAGTCAGGAGCATTGATG	33
GS115_003704_3.0	TGAAGATCATCATCCAGGGA	33
GS115_003707_4.0	ATTGCTTCGAAGGGAGAGAG	33
GS115_003722_3.0	TTTGCTTAGTGCCTAAAGAT	33
GS115_003729_4.0	TGAATCGGCGGTCGGAGTGA	33
GS115_003736_1.0	CTTCGATCTAATGTTTACGA	33
GS115_003742_3.0	TTGTAATTGATCACGTCCTG	33
GS115_003750_4.0	ATCCACCGTTGTAACCGAGA	33
GS115_003756_6.0	ATCTTCTCAAGCTTGGAGGT	33
GS115_003775_1.0	GAGGCCCAGTGACAATAGGG	33
GS115_003789_2.0	GGTTTGGATGCTACAATGAG	33
GS115_003811_5.0	AAAGCTCAGACAATGGGCAG	33
GS115_003829_4.0	AGCCATGTTTGGAATGTGGA	33
GS115_003885_6.0	CAACAATTAACTTATCGGCA	33
GS115_003889_4.0	ACCAAACCAACCTTTAACGA	33
GS115_003899_5.0	TTACAAGAAGGAGCTGTAAA	33
GS115_003923_5.0	GGGATATCAGATCAGTTGGA	33
GS115_003935_1.0	TGTTGGATATATCTTCCCCG	33
GS115_003953_6.0	CTGTTTCCTTTGACTCAGCA	33
GS115_003981_2.0	TCTCAAATGGTGGAAAATGA	33
GS115_003997_6.0	TCAGCCCAAGGGAGAAATTG	33
GS115_004001_5.0	GTAGCAATAAACAGAGAACC	33
GS115_004023_3.0	GTATCCTGGTAATCATGCTA	33
GS115_004025_3.0	TGTTATATTGGAATAAGTGG	33
GS115_004027_1.0	AATGTCAGCGTCCAAATCAA	33
GS115_004042_3.0	CATATCTTCCTGTATCTTAG	33
GS115_004058_1.0	TGAGCAATGAGGATAAGCAA	33
GS115_004058_2.0	GAACAAATATGATTTCCACA	33
GS115_004059_2.0	TGTGAGGCAAATGGTTCAAG	33
GS115_004086_1.0	TTCTAGCTATCATGATGAGG	33
GS115_004093_3.0	GTGAATCGGATAGAACGTGG	33
GS115_004098_1.0	CTTTTGCTATCAATGGACCG	33
GS115_004102_3.0	GTACGAAAAATGGTCTCATA	33
GS115_004126_5.0	GAGTGACCCAAGATAACGTA	33
GS115_004145_3.0	CTAACACCACCGAGCCAGGA	33
GS115_004149_5.0	TATGCTACAGGTATTAGTGG	33
GS115_004180_2.0	GTAGTAAGACAATCTCTCCT	33
GS115_004217_6.0	ATAATTGTGCAATCGGTCCC	33
GS115_004242_2.0	TTGTGACGCTTGATACGTGG	33
GS115_004265_4.0	TGTTTCCCAAACTGACATGA	33
GS115_004282_2.0	ATAACGTCGAAAGGCAGCAT	33
GS115_004291_6.0	CTGACCTCGTTAAGTGTGAT	33
GS115_004333_4.0	GAGTGTTTCTCGGGTATAGG	33
GS115_004341_3.0	TGTGTGACATGTAATTCGGA	33
GS115_004387_3.0	GCCGAAGATTACGAATGTGT	33
GS115_004398_1.0	GGGACGATAGATGAGCCAGA	33
GS115_004413_3.0	TTCAGCAAATAATGTCAGCG	33
GS115_004421_6.0	TGCCAGCAATCAGCTTTCCA	33
GS115_004501_5.0	TGAATAATCTCAAAAACGAC	33
GS115_004502_2.0	TGGTACCGTCTTGATCCTGT	33
GS115_004510_6.0	ATCATTTGTCCCTTATAGGA	33
GS115_004517_5.0	CTTATCAAAGTGGTACATCT	33
GS115_004525_2.0	GTCCTAACGAAATGGTTCTG	33
GS115_004530_1.0	GTACTACTCTTTTAGCACAG	33
GS115_004557_2.0	TCGTCTGGCTCCTTATTCAT	33
GS115_004558_2.0	ACTGGATCCTAAGCTGAACA	33
GS115_004580_4.0	TAAGATTTGAAATGAGGCAG	33
GS115_004592_6.0	AACTTGAATTTGATAAAGGG	33
GS115_004605_1.0	ATAATACGTTTCCTACGGGG	33
GS115_004626_4.0	ATTGTTGATCACCTTGTCCA	33
GS115_004658_4.0	ATGTGCTAGTCATATTTCCA	33
GS115_004661_6.0	AACCCGGCTCGTTTTTTGAT	33
GS115_004676_1.0	GTAGTTGCAGCAGTGAAGGG	33
GS115_004685_3.0	ACAAGATTAGGGAGTTTGTG	33
GS115_004694_3.0	GTCAGAAATTGGAATCAGAG	33
GS115_004694_4.0	ATTGTTGGCACAGGAGGTGA	33
GS115_004699_3.0	ATTCTGGAGGAATTACATTG	33
GS115_004713_2.0	AGGTTTCTCGGAGTTCAGAT	33
GS115_004719_4.0	ATAGCCGTCAGCAGCATAAG	33
GS115_004721_4.0	TATCGTAGCCGAAGCTGCTG	33
GS115_004722_6.0	GCTCATTTCCTAACAAGAGA	33
GS115_004749_6.0	ATTGCTGGTTTAGTTATCAT	33
GS115_004754_5.0	CACTATATACCTCCTAATCA	33
GS115_004758_5.0	TTCAAGTCTTCTCCATTCGG	33
GS115_004761_5.0	GGAGTTAGCTAGGTCAGAAG	33
GS115_004790_1.0	AATGTCATCGAAAGGTTCAG	33
GS115_004795_3.0	CTTAGGAATGGCCTCTACAG	33
GS115_004799_5.0	AGACCAATACACATTGAATA	33
GS115_004800_6.0	TTTTGGGCGACTGGTAGAAG	33
GS115_004816_5.0	AGTCAGATATCATAATTCTA	33
GS115_004834_2.0	GTCGTTGAAATATCATCTCG	33
GS115_004839_5.0	GATGTACGAGATTTTTGGGG	33
GS115_004876_4.0	ACATGATTTATAGATTTCAA	33
GS115_004899_6.0	GACGAAAGCGTTGTTGATGA	33
GS115_004924_4.0	ATAATGGGACCTTTCAGTGT	33
GS115_004938_3.0	AAGGGTTTTGTAATCTACAG	33
GS115_004939_4.0	AAGCGGTTGCACCTGAGAAG	33
GS115_004943_2.0	GGAGTTTAAAGAGTTCATCG	33
GS115_004946_2.0	ACGATGTGACAAAATCCAGA	33
GS115_004989_1.0	TTAGCTTCATCATCCTGCTG	33
GS115_004998_6.0	TTATAGGTGTCTCCTTGGGA	33
GS115_005002_5.0	CTCCGTGAAAGGTTTTGCAG	33
GS115_005008_3.0	AGGGGATTGGTTATCTCCAG	33
GS115_005015_1.0	ATAGTGACAGACAGAGACAG	33
GS115_005016_1.0	CATCGACTCCTCATTCACGG	33
GS115_005016_6.0	TCGTACTCATGATTTTTCAA	33
GS115_005050_3.0	GAAGCTGAACAGGTCTGAAG	33
GS115_005078_4.0	AAGTGTGTTATTCTCCCGGG	33
GS115_005089_4.0	CCTACCTGTGGGATATCGAG	33
GS115_005110_2.0	AAGTTTGATTCCATGTGCCA	33
GS115_005112_3.0	TATCAGAGTCGTCAGAACCC	33
GS115_005120_6.0	TTTGCGTCTATCGACATTGG	33
GS115_005153_6.0	GTTGGCTGGTGTGCCAAGGA	33
GS115_005209_1.0	ACATGATGTGGGTCAGACAA	33
GS115_005220_6.0	ACGCTACTAACAACGAACTG	33
GS115_005227_4.0	TTACAGTTATGAGACCTTTG	33
GS115_005264_4.0	TGAGGATGATGCCAATGAAG	33
GS115_005287_5.0	AGATGGGTTAGAAGTGTAGA	33
GS115_005300_3.0	CAATGAAATGAATTCTGTAG	33
GS115_005310_2.0	TTTCTGTTCCGCCCAAACGG	33
GS115_005315_5.0	AGGGTTAGACCGTACGCAAG	33
GS115_005322_3.0	CGAACAATGTGGCACGGGAG	33
GS115_005347_5.0	TCATCCTTTAGATCTTGCCA	33
GS115_005356_3.0	GATTTATGATTTCAAAATCA	33
GS115_005369_6.0	TATCTCCTTGGAAGAAATCA	33
GS115_005378_1.0	ATGCTTTCCCATAAGAGTGA	33
GS115_005382_4.0	TCAAATGACCGTAGGTGCAG	33
GS115_000029_6.0	AGTTACTGTTATCTCCGTCG	32
GS115_000068_2.0	ATCACTCAGGACCAGAAGGA	32
GS115_000081_5.0	TTTGTATTAGAACCATCAAT	32
GS115_000088_2.0	TGAAAATGTCCTGCTCTGGT	32
GS115_000096_6.0	TTATACCCCATATACTGGCA	32
GS115_000136_3.0	ATCATCTCCGGACATACTGG	32
GS115_000153_5.0	CGTGAAGATGTATCGAATCA	32
GS115_000162_1.0	GTTGAAAAGAGTGCTAAACG	32
GS115_000182_2.0	GCCAGAGGTTTTTTTCAGAG	32
GS115_000199_2.0	TTTTCTCTCATCTTTTAAGT	32
GS115_000213_5.0	TCCGAACGAGTCTTGTTGGT	32
GS115_000230_2.0	GCACGTACTTGTGAATCCCT	32
GS115_000273_3.0	TGGGCAGTACTTCAATCTGT	32
GS115_000273_4.0	TCGAATTACTGAGAGATCGA	32
GS115_000283_1.0	AGGTGGTGAGTCAGACGACG	32
GS115_000302_3.0	TTTATCCATCATAATCTACA	32
GS115_000318_5.0	CTTCTTCAATGTGACTGGGG	32
GS115_000339_2.0	CTACAATCTGGAGTTTAGGA	32
GS115_000370_2.0	GGAAAGCTGTGAACGGCCAT	32
GS115_000382_6.0	ATCTTGACGGGAATAGTAGA	32
GS115_000388_6.0	AGCACATTCGGACCACCTGA	32
GS115_000415_5.0	CAACGAAGAAGGGAATGAGT	32
GS115_000425_3.0	ATTTCCACCACCATTGCCAA	32
GS115_000442_4.0	CATCTCAGAAAGTTATACCC	32
GS115_000444_1.0	TAAACCAGTACCAACGACGG	32
GS115_000455_5.0	CCACAGGTTTCATTCCCCGT	32
GS115_000457_5.0	TTATCTTAGACAGTTTCATG	32
GS115_000472_4.0	GATGAGTTCTGAGTTGTAGG	32
GS115_000505_1.0	GAACATGAAAGAAAACACCG	32
GS115_000507_5.0	ATTGACCGTTTATATCAAAA	32
GS115_000510_6.0	GATATGTCTATCATTTGAAG	32
GS115_000524_3.0	GGTCTGTCACCAAAGAAGAT	32
GS115_000548_6.0	ATTGTCAAAGTTCTCAATGT	32
GS115_000560_1.0	CTGTCGTATTGTTATCACCA	32
GS115_000562_6.0	TTGATCCTTCTACATCAACC	32
GS115_000575_3.0	ATTCTTACGTGTGATCCTGG	32
GS115_000577_3.0	GTTAGGACTTGGTGATGACG	32
GS115_000581_3.0	CTGCATCATTATGTATTCAG	32
GS115_000583_5.0	TTAATCCTGCGTCGCTTAGA	32
GS115_000588_6.0	GCAGCATTTCATCCACGTCT	32
GS115_000604_4.0	AGTGGAAAAACCAAGGGAGG	32
GS115_000613_5.0	AAAGACACTCAGAGAACCGA	32
GS115_000623_2.0	TTATAGAGTTGATTTCGATG	32
GS115_000629_6.0	ACCACATTGATCACAGAACA	32
GS115_000642_1.0	AGTAGATATTTAACCACTGG	32
GS115_000687_4.0	ATGAAAGGGAAATTAATGGT	32
GS115_000688_5.0	TTTGACAGCAGCCTTCTGAC	32
GS115_000694_2.0	TGGTTTAGATCATGGGCGTG	32
GS115_000727_4.0	CATTTCTTTCCTGTAGAGAA	32
GS115_000728_4.0	TTATACTCCTGAAGGCCTTG	32
GS115_000735_6.0	CAGAATAAGTCTAATATCCG	32
GS115_000755_3.0	GCAATTGGAAGAAACCTGTG	32
GS115_000764_1.0	ATATTGCTCCTGGTACTCCG	32
GS115_000777_1.0	TTATAGCCCTAGGACATCGG	32
GS115_000794_6.0	AGGGCTTTAAGATTGGAGAC	32
GS115_000799_3.0	GTTGTCTTAGATGATCGTTG	32
GS115_000834_4.0	TAAAGAACTCTAGATTCCTA	32
GS115_000850_6.0	GACAAACGCAATCAGGAGCT	32
GS115_000904_3.0	TTGATTCTAGACGGTAGCAA	32
GS115_000918_5.0	GGTAATCTTAACTCACCACC	32
GS115_000924_5.0	ATGAAGCTGGGTCTTCGTCG	32
GS115_000958_5.0	TTAGCTGCTGCCATATGGAA	32
GS115_001017_5.0	AATATCACCTCGTTGAAAAG	32
GS115_001022_4.0	TGAACAGAGTGTCTCCCAGT	32
GS115_001024_1.0	TATTGAACTGGAGATCCTTG	32
GS115_001038_6.0	TCCGCATTGGGGTTGCTGTG	32
GS115_001051_2.0	CTCCTGTTGAAGCAGAGCAG	32
GS115_001057_6.0	GATGATTTGAAAATGTATGA	32
GS115_001063_2.0	CATTCAGGTTCTCTATCGCT	32
GS115_001065_5.0	TGTAGTTCGTGATTTGAAGA	32
GS115_001080_1.0	TTGTGCAAGAGGATGAAGCA	32
GS115_001086_6.0	GCAGCACTATTATTGGCAAT	32
GS115_001132_2.0	CAAGTTAACAAATAGGAAGG	32
GS115_001165_3.0	AGAGTCCCCATAAGCCAGCA	32
GS115_001170_2.0	TGAAGGTTACTACAGTGGAG	32
GS115_001181_6.0	GCCATCTGAGTGATGTGGAT	32
GS115_001203_3.0	ATTGAAACGAAGCAGAGTTG	32
GS115_001207_1.0	ACCATGCAAAATGAATACGG	32
GS115_001249_3.0	TGTGCCGCTCATGATTCGGA	32
GS115_001250_1.0	GATGCGTTAGAGCTCAAAGT	32
GS115_001264_1.0	TTCATCGTAGAAGGTTACTG	32
GS115_001266_3.0	TTGGTAACCTTCAATTGTGG	32
GS115_001362_6.0	GGATATTTTTGGAGCACCAT	32
GS115_001365_1.0	TTTCCAACACCATTTCCAAG	32
GS115_001400_4.0	GGTAGCAGGGATACTCAAGA	32
GS115_001414_4.0	GGACGGCAAATCTAAGGCGT	32
GS115_001415_5.0	TCCGCATTTGCAGCTCACGA	32
GS115_001428_6.0	TTTGACAGGAGGTTTTACGA	32
GS115_001470_5.0	ATATCAGCAACAAAATGGAC	32
GS115_001475_2.0	TCAAAAGAACCTGGTGTACG	32
GS115_001477_3.0	GACGAGAATAATGACAGCGA	32
GS115_001485_3.0	TCACCAAGGAGACCTGACCT	32
GS115_001492_5.0	GAAGTTGATGCCAGCAGCGA	32
GS115_001511_1.0	GGCAGCGTGAGAGCTATACG	32
GS115_001538_6.0	TTGTGAAATGGGGTAATCCA	32
GS115_001596_3.0	CTCTGCTGTGAAGGCCATGG	32
GS115_001605_4.0	GAAAGTATCTGATCGCAAAG	32
GS115_001614_4.0	TCGCATGGTTTATTGGCAGT	32
GS115_001623_2.0	GTGATCTGTTGAAGTTTGGA	32
GS115_001624_6.0	TGAGTGTGAGATCAATTGAA	32
GS115_001631_2.0	CTTCAGGTCAAGGTTCACAT	32
GS115_001719_1.0	ATGACATTCAGCGATGAAGA	32
GS115_001726_3.0	ATAGTGTTTGGGTTCGACAT	32
GS115_001742_4.0	CTGTGAACAAACAAGCAATG	32
GS115_001752_4.0	CGAGTTGGTGAGAGACATAC	32
GS115_001771_2.0	ATACAAGTCACTCTCAGTAA	32
GS115_001784_4.0	ACCGCATACTGTAGGCAAGA	32
GS115_001793_5.0	AACGTTCAAAGATAAATCAC	32
GS115_001825_6.0	TAGTGCATCGGCCTCGTTGG	32
GS115_001833_6.0	TTTTTCTCGTCACTTTTCAT	32
GS115_001876_6.0	ACCTTACTATGTTCATGAGG	32
GS115_001877_5.0	TGAATTTCCTCGAGTGTGGA	32
GS115_001888_5.0	AACCGGAATACCTATATCCA	32
GS115_001978_4.0	AGTAGATATGCACAATACGT	32
GS115_001983_5.0	AAAGGGTAGGGGGAAACATG	32
GS115_002030_5.0	TGGCTAGGATCACTTTCCCT	32
GS115_002049_6.0	ATTGCAGGTGACGATCTCTA	32
GS115_002068_5.0	AGTTAATTAAAGATGGGATA	32
GS115_002090_4.0	CTCATAATCAATAGTCCCGA	32
GS115_002094_1.0	GTAGAAAGCAGAATGAACCA	32
GS115_002096_4.0	GTGAGGATTCTCAATGTGCA	32
GS115_002109_4.0	AATCGGAGTAAATGACGTAT	32
GS115_002133_6.0	AAACATCTTTCTGAGATTGG	32
GS115_002140_4.0	GTGAAAATAAAAGAGGATAG	32
GS115_002144_3.0	AGAAGCCGGCATAAGGACGC	32
GS115_002150_6.0	GTTAGATTGGCTACTTCGGA	32
GS115_002158_2.0	AGAGATCCAAGAACCAGCAA	32
GS115_002166_5.0	GTTCTGGTTAGATACAGTGA	32
GS115_002177_5.0	TCTTCCGGACGTATCCCTGA	32
GS115_002201_6.0	CTGGTCATATTTACACTGAA	32
GS115_002209_3.0	ATAAAAATCTGTCCTTTGGT	32
GS115_002216_2.0	CTAGAAAGCAGTTTAGGCAT	32
GS115_002222_5.0	GACCTTTTGAGAGTGGCTGG	32
GS115_002233_6.0	ATAACCTTGTGTTCCGTTGG	32
GS115_002264_4.0	TAAAGAACAAAAGTAAGGAG	32
GS115_002300_2.0	AGTCATGTATTCATTTAGGG	32
GS115_002304_4.0	AGTGAGCTTCTTTCAATGGG	32
GS115_002306_4.0	TCACATCTTCACCAACCCAA	32
GS115_002318_2.0	ATTGTCAAAGAGGAAGAATG	32
GS115_002367_4.0	GGAAAAGAGGTTGTTCAAGT	32
GS115_002394_5.0	ACCAAGCATCTCTGGAGCGT	32
GS115_002414_4.0	TTTTACATTCCTGTTTTGTG	32
GS115_002415_1.0	TATCGTTGGATCAAATCGTG	32
GS115_002433_2.0	TCTGATAGGTTATTCCAGGG	32
GS115_002453_1.0	GCTGCCTACCAAAAGAAGAA	32
GS115_002461_4.0	TCCCTCACTAGTCGAGCAAA	32
GS115_002462_1.0	GAGGGAGAATATTTCAACCG	32
GS115_002479_4.0	ACAGGTGAGCCCTATAAACT	32
GS115_002510_3.0	TTTTCAGGAACAGAAGGTGT	32
GS115_002513_5.0	TACTATATCGGGATACGTTG	32
GS115_002529_2.0	TCTGTGTCTTGTCTTCCAGA	32
GS115_002533_2.0	ATAACCACAATGGAAGGCGA	32
GS115_002574_5.0	CATTATTGCAGCGTATGAAT	32
GS115_002602_3.0	TCTATTTCCCAGACGAGTGT	32
GS115_002608_3.0	TCAATTCGTATTTATGCAGA	32
GS115_002622_6.0	GCAGATGAAGATTTAGAAGT	32
GS115_002624_4.0	TACAAAGACCACAAGGACGA	32
GS115_002634_2.0	TGGCAACGAGATGTATGGAA	32
GS115_002676_4.0	GAACACTTGACTCACCAATG	32
GS115_002695_1.0	CAAGGAGGTTCACTGAAGCA	32
GS115_002698_3.0	TCTCAGGAAGTCGATTCGGT	32
GS115_002705_1.0	GATTTTGAACCGGCTCTCGA	32
GS115_002716_4.0	AGAGACCTTGAACCAAATCA	32
GS115_002732_1.0	TGAGTTGTCTACTGAAGTGG	32
GS115_002754_4.0	ATACCAACACATAGAAACAA	32
GS115_002757_5.0	GTTAAAGTGTTCAATCTGTG	32
GS115_002779_5.0	AGATATACTCAACTTTAACA	32
GS115_002796_5.0	GGACAGCATAACATCGAGGA	32
GS115_002800_5.0	ACTTGTTCGAATACTACCAT	32
GS115_002825_5.0	AATGAGTAGTTGGATTCCTC	32
GS115_002831_6.0	AACTCGAAGTTCTCAATCGT	32
GS115_002855_1.0	AATGAACTCAGTATAATCAA	32
GS115_002862_1.0	ATATACGTCAATCTAGGGCT	32
GS115_002864_1.0	TTCCTGACTAATGACCACCA	32
GS115_002873_4.0	TTAAGGCCATCATCGAAAAT	32
GS115_002879_3.0	ACCCCATTAACATTATCGAC	32
GS115_002922_5.0	ATTGAACCTTACTAACATAC	32
GS115_002947_3.0	TTAACAGGTTTAGGATGAGT	32
GS115_002960_3.0	GCACACATTGTAGTTATAGG	32
GS115_002967_2.0	TCTATTAAGAGTATAGTCAT	32
GS115_002970_5.0	AAACCTTTATAAAATGCGAG	32
GS115_002972_5.0	AAGCAAGTAGGTCATGGTGG	32
GS115_002976_4.0	CTTAGTTTCCGTAAAGTCAG	32
GS115_003023_3.0	AAAGTGGCTTATCCTAATGA	32
GS115_003053_1.0	CATTGATTGTAAGTAAAAAG	32
GS115_003054_2.0	TGTACTTTTAGAAAATGACG	32
GS115_003061_5.0	TGTATTCGGGAACATCTTTG	32
GS115_003116_3.0	TGGTTTGCTATAGGAGACAT	32
GS115_003130_6.0	GTTGACCTCTACACTGAAAA	32
GS115_003133_6.0	CTTGATATTGAGCCTGCTAG	32
GS115_003134_5.0	GTGAGAATGTCAAATGCCGA	32
GS115_003152_3.0	CAGGACCTAGCGGTGTGTGG	32
GS115_003158_3.0	TGTTTTACGAGGAATTCACA	32
GS115_003166_1.0	ACATCCACTCTAGGAACCAA	32
GS115_003189_4.0	GCCGTGCCATAGACTTTGAG	32
GS115_003199_3.0	TATGATCAATAAGTCACAAA	32
GS115_003200_6.0	AGTTCCAACAATAGATTCCC	32
GS115_003204_1.0	ATACACGCGTGAGTTTGTGG	32
GS115_003232_6.0	TTAATAAAACATAACAATCA	32
GS115_003245_3.0	TGATGGGATGGATATAGCCA	32
GS115_003250_6.0	TGAAGTTGAGGGCATGAGAT	32
GS115_003267_2.0	AGAGACTCATGTTTAACTAA	32
GS115_003301_1.0	CATTTAATAACGTCAACCAG	32
GS115_003308_6.0	GTAAGTGTGTTGTTGTTTGG	32
GS115_003311_5.0	TTATGGGACTGTTGGAGCTG	32
GS115_003316_1.0	CTTGTTGTCATCGCTCCTAG	32
GS115_003324_5.0	AGTAAAAGAGATGTGTCAGA	32
GS115_003340_3.0	ATAGTGTTCATGAATATGGG	32
GS115_003358_5.0	TAACAGGTAGTTCAAAAGGT	32
GS115_003408_4.0	AGGACACATTGTTTAAATTG	32
GS115_003408_6.0	GAGTAATCCTGGCTTCACTT	32
GS115_003415_6.0	TCTTGGAGGACCATGTAAGT	32
GS115_003467_2.0	CAAAGTCCAGCTATGAGTCA	32
GS115_003518_3.0	TGGATGGTTGTTGATAGATG	32
GS115_003523_1.0	GTGTTTATGGAAGATAAACG	32
GS115_003531_6.0	GGTAAAGGGAAGTTACTAGA	32
GS115_003556_5.0	ATACTAGTGTTGGGATCACG	32
GS115_003560_2.0	CGCTAAACGAAACCTCAAGA	32
GS115_003582_6.0	TATCTGTCAATGTTGGCGAC	32
GS115_003595_1.0	AGAAAGGTTAAGTGTGACAA	32
GS115_003598_1.0	TGAAGGAGACCAAGACATGA	32
GS115_003602_1.0	GTAGACCGGCAATTTAACAT	32
GS115_003623_1.0	TTATGCTGGAGGAGTCTACG	32
GS115_003625_5.0	TACATCGAGCAGTTGTTCCA	32
GS115_003649_3.0	TGAGCGAAAGGATCAAAATG	32
GS115_003670_5.0	CCTGCTCCCGTATCAAGTTG	32
GS115_003671_1.0	TACACGGGATGAATGTACAG	32
GS115_003683_2.0	GTTGCATCGAATCCTTTCAG	32
GS115_003686_6.0	AGTCCGGTACCATGAGGAAT	32
GS115_003691_3.0	GCAGAGGAGTCTCAAGAGGT	32
GS115_003702_1.0	GTTGATCGTGACTTTGGCGG	32
GS115_003710_6.0	ATCATTTTACACAATGTCAT	32
GS115_003720_3.0	AATTCTGGAAAAAACATTGG	32
GS115_003742_2.0	TTACAATAGCAGAAAAGTAA	32
GS115_003752_1.0	GTTCTTCTAACTAATCACCT	32
GS115_003760_2.0	GAAACTTTTAAGCGTACCAG	32
GS115_003767_6.0	CTTTGTGACTCTAGAAGGCT	32
GS115_003788_4.0	AGAATTTGAAGGGCCCAGAA	32
GS115_003797_5.0	GGGTCTGGCACAGTTGGGGG	32
GS115_003826_4.0	TCTGGGACTGTAGAGGCTGT	32
GS115_003862_5.0	ATTTGAGACACTTAAAACCA	32
GS115_003864_4.0	ACGTTACTTCCGTTGTTCGT	32
GS115_003870_5.0	TGACATGATCTTTTTCAGCA	32
GS115_003892_2.0	TTATCAGTTGAGCATTCGGG	32
GS115_003909_3.0	AGCTAGTCGAACCAATTGGG	32
GS115_003942_6.0	TCCCAAGTCTGGTTTTCCTC	32
GS115_003958_6.0	TAATGAAATATGAACCGTGG	32
GS115_003974_5.0	CGGGGACGAAGAGTTTGTGA	32
GS115_003984_5.0	TTCGTAATGTGGTGATAGCG	32
GS115_004011_5.0	ATGTTGAGTTCTATCGCAAG	32
GS115_004016_6.0	GTCTTGTATCGTCTTGGTGG	32
GS115_004109_6.0	AGTTGTTGACGAAGAAATGT	32
GS115_004111_4.0	TCATGTTGCAACAGGTCGGG	32
GS115_004123_6.0	TGGTTGGAAACGAAAATACA	32
GS115_004130_1.0	AGTGAACAATCATTGTCGGG	32
GS115_004143_3.0	GTGGAGTTGGAGGATAACGA	32
GS115_004158_1.0	TTGCAACAACTAAAACGCCG	32
GS115_004191_2.0	TGTGTGGAGAGTTTATCTAC	32
GS115_004210_6.0	TTGTCTCAAGTTATGGAGTG	32
GS115_004245_6.0	CTGTATAACCAATGACGCTA	32
GS115_004252_2.0	TTTGAAAGTAGTTAAGGCAT	32
GS115_004265_3.0	AATTTGCCAGTCTTCCCTAG	32
GS115_004281_3.0	AGTTTTGCGACTTCATAGAA	32
GS115_004323_4.0	GTAGAGCGAACGTTTGGTGT	32
GS115_004335_3.0	AAGAGTATAGTAAGAAGCTA	32
GS115_004336_6.0	TGGCTACAGGGACACAGGAA	32
GS115_004340_6.0	GAGGGAGATATTGTGGTCGA	32
GS115_004377_4.0	GCGTCCATACAAGGTTCCGT	32
GS115_004383_6.0	GTAAGCCCCCGATTTGTGCT	32
GS115_004384_1.0	CTAGACGTAGATATACAAGT	32
GS115_004400_6.0	ACTTTACGGAGTCGACAGCA	32
GS115_004418_1.0	GAACACGTAGTAGAACGACG	32
GS115_004454_5.0	CTTGGAGATAACGAAATCTG	32
GS115_004483_4.0	ACTCTGATACTAATCTGAGG	32
GS115_004485_5.0	ATGCTGTGCTGGTGGGTCCG	32
GS115_004547_2.0	AGGTATGACAAAATTGATAG	32
GS115_004555_3.0	TATTGACAACTCAGACATCA	32
GS115_004608_6.0	TCCTCTAACGTGGTATCAGA	32
GS115_004640_6.0	GAAGTTGTTACCGTAGCCGT	32
GS115_004644_6.0	GGCTTATAATATAATCAATG	32
GS115_004661_1.0	GGAATAAATTCAGTTCAAGA	32
GS115_004665_2.0	CTTAATGACGGTCTTAAGGG	32
GS115_004669_4.0	ACTAACAGTTTTAGAAGCAT	32
GS115_004683_6.0	ACTTTCTTGTTCTTCCAGAA	32
GS115_004700_5.0	GCTGTGATGGTCTTGTCATT	32
GS115_004707_1.0	AATAGGATGAGAAGGCACCT	32
GS115_004736_3.0	TCTTCAAAGACGTTCTGAGT	32
GS115_004746_4.0	GCTGTCAAGATGGCTGATGA	32
GS115_004753_1.0	TATTCATCTTAATTTCCACG	32
GS115_004762_3.0	CACTATTCAAAATATCAGGA	32
GS115_004785_5.0	GGCAATGGAGTATCTCTCAT	32
GS115_004789_5.0	AGCAAAAGTGTTTTATACGT	32
GS115_004795_2.0	AATCTTGGAGCAGATGAACG	32
GS115_004890_1.0	AATATCCGCAAAGTACCCAA	32
GS115_004895_5.0	ACGTCTAGTAATCTCTGTGA	32
GS115_004917_5.0	TTCTCGTCTTGGTTCTGGGT	32
GS115_004928_3.0	ACGCAATTCATCCATCAATA	32
GS115_004935_3.0	ATCACTTACCACTATCAGGA	32
GS115_004969_4.0	TGTCTAGGATCTGATAATGA	32
GS115_004980_6.0	CTGAACAGAATCAAGAAAGA	32
GS115_005004_6.0	TGTTCCAATATGACAGTGCA	32
GS115_005006_4.0	GATCTTGGAAGTTGAAACAT	32
GS115_005018_4.0	CCATTTTGCAGTGTCAGTGA	32
GS115_005032_4.0	TAAGGGTCGAGTATATGAGA	32
GS115_005037_4.0	TTTAGAGCCGTTGAAAGTGC	32
GS115_005064_3.0	CTCTTTGGTGGCCTTAGCTG	32
GS115_005066_1.0	ACACGGTTTATTCAGATGCG	32
GS115_005110_3.0	AAACTTTGACTGACAATGAG	32
GS115_005114_6.0	CTTGAACCTAAAAGCTAGTG	32
GS115_005124_3.0	GCTGACTATGAAAAATCCAA	32
GS115_005150_6.0	TGCAATGATCCCCTCACGAC	32
GS115_005154_3.0	ACTAACAACCAGTGAAACCA	32
GS115_005180_3.0	GTTGACTCTGGACTTGATGT	32
GS115_005181_3.0	GAAAAGCTCAGATCCAAAAA	32
GS115_005196_5.0	ACTCCGTGCATCGATTTGGA	32
GS115_005224_3.0	GATGGAGAGTTTCCAATCGT	32
GS115_005259_5.0	AACAGGCCATGAATTATCGT	32
GS115_005264_2.0	TTTGCCCGCTGACTTCTATG	32
GS115_005274_2.0	ATAAGTGCCTGTACTAATAG	32
GS115_005280_6.0	ATGGCAGTCTCAGTATTGAC	32
GS115_005291_2.0	AGTCAATATTGAGAAGGACA	32
GS115_005322_6.0	TACACCAAAATCGAACAATG	32
GS115_005346_4.0	AGACAAACAAGTCTTTCGTA	32
GS115_005353_1.0	TTAAATCAATAGAGCAACAC	32
GS115_005368_4.0	AGTAGTAATAAGATTAAGCA	32
GS115_005372_3.0	CTGGGAGTTGCTTTTTACAG	32
GS115_005393_3.0	TACCGCGTATTCCTAAACGA	32
GS115_005393_6.0	TTGGCCAGTATTATTCGGAG	32
GS115_005399_5.0	ACAGTACTTTTCAGTCGATA	32
GS115_005400_3.0	CTTCCAAATTTACTTCCCAA	32
GS115_005408_4.0	AGAATATGTCAAAAAGTGTG	32
GS115_005411_5.0	ATCCACCAGCACTTATTCCA	32
GS115_005416_5.0	TAAGATTTTTGGCCTGTGAA	32
GS115_000018_5.0	TCTGAACGAGCCAGGAAGGA	31
GS115_000023_1.0	CGTAGTTGTGAATGTATCCG	31
GS115_000027_5.0	ACTCTTCTTTGTGAAACGGG	31
GS115_000105_3.0	GAATTTTGTGAGTAGAAAGG	31
GS115_000115_6.0	GCAGGATTCTTGGTTGGTGG	31
GS115_000148_4.0	ACTATCAGTCCTTTCTTGGA	31
GS115_000167_5.0	TACACCAGTCTACCAACGGT	31
GS115_000211_1.0	CTTGAAGTGATACCATACAG	31
GS115_000217_4.0	AGGTCACACAGATAAATGCT	31
GS115_000236_5.0	GGAGAGAGACCAAGGCCACA	31
GS115_000246_6.0	GTTTGTACATGGTTTCAGCA	31
GS115_000255_4.0	AGATTCAAAGAGTATGTCAT	31
GS115_000256_1.0	GTTGTCGTTGATGAGACGGG	31
GS115_000274_2.0	AATCAGCAATATCCGAACCT	31
GS115_000326_2.0	AAGGTCTACGTTAAATTACG	31
GS115_000338_2.0	AGGTTTCTGAATCCGATGAG	31
GS115_000342_4.0	TACAGATCATAGAGGTACAC	31
GS115_000357_2.0	ATTATTAGTATAAACTATGG	31
GS115_000365_2.0	ATTTGCAAATAGGAAAGCAA	31
GS115_000379_2.0	TGACGAGAACAGTAAAGCAC	31
GS115_000400_4.0	AACACGAAAGGTTTTCAGAG	31
GS115_000419_2.0	TTTACATCAAATTATACCTG	31
GS115_000426_2.0	CGTACGAGATGACTATGAAA	31
GS115_000426_6.0	GTGGATTCTGGAAGAGGCAA	31
GS115_000467_4.0	TGACATTGAAGGCCAAAAGA	31
GS115_000483_1.0	GATGCTGGTGAACAAAAAGA	31
GS115_000517_6.0	TATATGGGATTATTATCGTT	31
GS115_000586_6.0	TGTGAGGTACAAAGATGTGG	31
GS115_000597_2.0	AAGGGACCATTGATAGGAAG	31
GS115_000676_1.0	ATTTATCGAAGATTGAAGAT	31
GS115_000744_1.0	AGGACCAATCCAGACTACAA	31
GS115_000744_3.0	TCATTGTGATCATCGTTTGG	31
GS115_000753_2.0	CTACTTTTGTAGTGAAACTG	31
GS115_000765_6.0	TAGAAAAATTGACGGAGAAG	31
GS115_000768_2.0	AACAGATAAATAGTCTTCGA	31
GS115_000794_1.0	GTGCACAGTTCAGAAAGAAG	31
GS115_000797_6.0	CTTCATTTATCTTAATTGTG	31
GS115_000800_6.0	GTAATTTGTTTACTCACCTA	31
GS115_000806_1.0	GTTTGCCATTCAACTACACA	31
GS115_000826_6.0	ATGAATACAAGTATCTGTAA	31
GS115_000835_3.0	CGTCAGTTATATATGAGACA	31
GS115_000880_2.0	TTTAAGGAAGGGTCTCAGAG	31
GS115_000894_5.0	GTTGAGCTGGAGGCTGAAGA	31
GS115_000942_2.0	TTCGTTCTCAAGTTTCAACC	31
GS115_000970_4.0	AATGAACGACAAGGCTCCCC	31
GS115_000971_2.0	TTACAGCATTAGATGGTACG	31
GS115_000972_3.0	GGGCAACACAATTTCTTACG	31
GS115_000980_2.0	TTGACTACCAAGTATGGACC	31
GS115_001022_2.0	TGGTCATTAGAATCTGTGAA	31
GS115_001026_5.0	ATTCATAACGAGATGAGATG	31
GS115_001036_2.0	TTGGAGTGTGCTATCGAAGA	31
GS115_001090_5.0	TTTATTTCCTGTCCTTTGTG	31
GS115_001144_6.0	AGCTCTCTAGCATAGCTGAG	31
GS115_001147_4.0	AGCGTCTGGAACGTATGGAA	31
GS115_001159_1.0	TCTCTTTGAAAATAAAACCG	31
GS115_001177_1.0	CTTACACAGGAACTACATGA	31
GS115_001190_1.0	AGAGCATAGGATAGGAGCGG	31
GS115_001200_5.0	TGGAGCTATTCACTCCAACA	31
GS115_001202_2.0	TCACAGGTTTCCGCCCAGGG	31
GS115_001205_3.0	TCGTCTTTGGGACCGGTAGG	31
GS115_001216_2.0	TACAATTTACGGATTCAACG	31
GS115_001216_3.0	TGTAGTGATTGATGCCACCG	31
GS115_001236_4.0	TCCGAGATCTTTGCCCAGAG	31
GS115_001237_5.0	CAAAACATGTGATAAGTGCA	31
GS115_001244_4.0	AACATTATGTCGAAATGTGA	31
GS115_001252_5.0	ATGGTTTGCAGATAAGCCAT	31
GS115_001270_6.0	TGAAGTTGACTGAAACTGGT	31
GS115_001271_6.0	GATGCTCCTTTCGCTTTCAA	31
GS115_001293_3.0	TGATTACTCATTGTACTCGA	31
GS115_001300_3.0	TCATTTATCCTATCGTCTGA	31
GS115_001307_3.0	AGTAAAAGCAGAAGTGAAAG	31
GS115_001323_1.0	CTGAAGGAAGACTTGCTGCG	31
GS115_001327_5.0	AAGGCAATGAAACTCGTAAG	31
GS115_001347_6.0	ATTACTCTAGGTGGAAACAT	31
GS115_001378_4.0	GGATGATTCCTTAACAACCT	31
GS115_001389_4.0	TTTCTTCTCTAGCCGGGCAG	31
GS115_001437_4.0	GAACAGCGTAACGAATCTAG	31
GS115_001457_6.0	ATGGTAATCCCGAGTAGACA	31
GS115_001469_4.0	ATTGCCTGACTTGAAGGATG	31
GS115_001470_6.0	ATCACGGCGGAGAACGAGTT	31
GS115_001503_2.0	GTCTGACAACGAAAAGAAAG	31
GS115_001509_5.0	AGTATTGCTTGGCGAATCTG	31
GS115_001535_3.0	GTCCGCATCCTCGTTCGCAG	31
GS115_001543_3.0	GGACGACACCACCAAAGAAA	31
GS115_001572_4.0	ACGTGTGTTAGATATGTTGT	31
GS115_001573_2.0	TCATATCTGAAGAATTCAAG	31
GS115_001597_3.0	TGGTACTATCTTGGACGATG	31
GS115_001600_5.0	TGAAGTGCCAGTTTTAGTGA	31
GS115_001640_3.0	TTCTGCTTTAATTTATGAGG	31
GS115_001666_5.0	AGAAAAATAAAATGTGATGG	31
GS115_001686_1.0	ACCGAATTGATAGTACAAGG	31
GS115_001702_2.0	TCCGAATTAAAGGCATCACA	31
GS115_001704_6.0	GGAGATACTCAGAATATGAA	31
GS115_001711_1.0	GTACTGAGAAGCCATTCCTA	31
GS115_001711_3.0	ACATTTGTTAAAGGAAGCTG	31
GS115_001733_3.0	TAATGAGTCCCTGTAAACAT	31
GS115_001741_1.0	GATGTCTTTCCGGTTCCAGG	31
GS115_001773_5.0	GAAGCAATGTAAGTACCTGT	31
GS115_001802_1.0	AAAGACTGTCGGGATCACAC	31
GS115_001807_5.0	ATAGGGTGGGTAATCTCGGT	31
GS115_001808_1.0	TCTTACTGATTGGTATCGGA	31
GS115_001815_3.0	GCAATCCCTTGATAGCGTTG	31
GS115_001830_4.0	GGAGCTCCAGTGGGGACAGT	31
GS115_001838_5.0	TCTTTGTAAACCTCTACCCA	31
GS115_001851_2.0	GCTACCCAACTGAGAGCTGG	31
GS115_001859_1.0	GGAATGTAGGAAGCACAAGG	31
GS115_001916_1.0	TAAGGGTGAAAGACAAGCAG	31
GS115_001918_5.0	ACAACCAAACCTCTTTATAA	31
GS115_001925_2.0	GTAACATTGAGCGACATGTC	31
GS115_001932_5.0	ACCTTCGTCCGTAGACAGAT	31
GS115_001967_4.0	GGTCTTCTGTGGCTTTGTAA	31
GS115_001982_1.0	TGCGACACAGGCCAAGAACA	31
GS115_001987_4.0	GAGTCTGTGTTACTTAAAGG	31
GS115_002000_2.0	GGTCCAGGACGCTCTAGACG	31
GS115_002005_3.0	ATGTACAAATAAGCGGCGCA	31
GS115_002016_4.0	CTGATAATGAGATTGCCCTG	31
GS115_002020_6.0	TATGAGTATCGTCCAGATGT	31
GS115_002023_1.0	GTTGGAGATGAGATTCTGGA	31
GS115_002048_2.0	CCTCATACTTGACCACATCC	31
GS115_002056_1.0	GTAATGGTAGAAAAAATGGT	31
GS115_002090_2.0	TACACACGCCAGGTCAGAAG	31
GS115_002110_6.0	CTTGTCTCTCTTCTATGGAT	31
GS115_002114_3.0	TGGTGGGACTCCGAACTATG	31
GS115_002121_5.0	CAATAAGTTAGCTTTCTGAA	31
GS115_002144_5.0	TTGGCTAATGTGGTAAAACT	31
GS115_002166_4.0	TGAGATTGCCGGTACCGTGG	31
GS115_002176_2.0	AAAGTTGGGCTACTGAGTGT	31
GS115_002229_4.0	CAAAGTCGTGAACATGTTGG	31
GS115_002232_1.0	TCTGAAGAATTCAAAGCCCA	31
GS115_002235_5.0	AATGTGGTTTTCAAATATCT	31
GS115_002250_6.0	ACTTTTAGATCATATTCACA	31
GS115_002273_6.0	ATCAGCAGACCTTAATTGCA	31
GS115_002279_1.0	GCTATGTTAACCAGTAAGGG	31
GS115_002280_6.0	ATCTTCAAGCATCTCTATAG	31
GS115_002281_3.0	AGGGTACTGCTGGTAACACG	31
GS115_002299_3.0	TTTACAAAAGGCCCCGAAGA	31
GS115_002333_3.0	GACATTGATAAAATCACTTG	31
GS115_002362_6.0	TCAGAGGTATCAGTTCTTGT	31
GS115_002365_5.0	AACAGTTATCAGGAATACGA	31
GS115_002369_3.0	CTTGCAATGGGACTCTCCGT	31
GS115_002372_6.0	TTGTACGTTAAATGAGGTGG	31
GS115_002387_4.0	TAAACAAAGACTCTCTTGCA	31
GS115_002405_2.0	TTTACTTATAGGAGATCAGG	31
GS115_002448_1.0	TTGGTTCTATCCATAAACGG	31
GS115_002460_4.0	ACATTATTAGTCAACATCAG	31
GS115_002476_6.0	GATACTTCAATAATAGTACT	31
GS115_002493_4.0	GATCTGGCCCGTGAAGAAAG	31
GS115_002499_6.0	TTTTGCATGGGTCTTCGGAT	31
GS115_002558_3.0	TGGCAAGCTGGATACGAGGA	31
GS115_002570_1.0	ACAATAAGCAAGAAAATGGT	31
GS115_002573_6.0	ATTGTCAAGATCCAACGCTG	31
GS115_002603_3.0	TTATCCCGAGATGGACACTA	31
GS115_002604_2.0	CATCACTGAGAGTAATGTTA	31
GS115_002613_4.0	TATCCATATGGAGGAGAGAA	31
GS115_002615_2.0	ACAACTATGACTATTACCGG	31
GS115_002705_6.0	GGATGATTCGAACCTCTAGT	31
GS115_002730_4.0	ATTGAAAAAATTGACCGTGG	31
GS115_002743_6.0	TAACATCAAAAATGAGCTGG	31
GS115_002761_6.0	TCGTTGAGCAAAAAGTACCT	31
GS115_002775_2.0	ACATCTTTGATACCTCGGGA	31
GS115_002784_4.0	TAAACGCCAGCAATGTAAAG	31
GS115_002785_1.0	GTTGAAAGCTAAGTATGATG	31
GS115_002790_1.0	ATTCGGATATTACACAACTA	31
GS115_002807_6.0	AGGCGATGTAAATCTGGAAG	31
GS115_002853_1.0	AGAGCTGTCACCAGGAAGAT	31
GS115_002853_6.0	CAACCTTACTCCCCCATCTG	31
GS115_002920_6.0	AGACTCTAGACTGTTCGACC	31
GS115_002946_3.0	GCAAAAAAAATTATACCACA	31
GS115_002966_2.0	ACGGTTGGTGCTGATAGTGG	31
GS115_003004_6.0	AGAGAAGTTGTTAGCGATGG	31
GS115_003081_2.0	ATAACGAGATAAAAAAGTTA	31
GS115_003112_6.0	ACCGCCATAGAGGAAGAGAC	31
GS115_003113_3.0	TGGTCAACTATACAAGTACC	31
GS115_003119_4.0	AAACCCATCTCTACCAATGT	31
GS115_003167_1.0	ATACTGTAAGGATAATTGGG	31
GS115_003196_3.0	TTAATAGTCATGGTAACTTG	31
GS115_003217_4.0	CTATTGGAGGAGAAACTGAA	31
GS115_003249_4.0	TCCGGCAATAAACATCAGAG	31
GS115_003261_2.0	GTGTACAGTTCGGATCGGAG	31
GS115_003262_3.0	TTTTTTGATGAACTGGGTGG	31
GS115_003278_5.0	TTTATGTTCCAACTTCTAAA	31
GS115_003283_6.0	CGTTAGGAAGGAATTTGTTG	31
GS115_003295_1.0	TTACCCAGAAAGTACCATTG	31
GS115_003309_4.0	GGCGTCTTTTAGATTGGCCA	31
GS115_003325_4.0	GCAAAGTACGTGAATTCAAA	31
GS115_003330_1.0	CAAAGAGTCTACAAGTACGG	31
GS115_003355_3.0	AAGAATCATAATATTGGTCA	31
GS115_003379_5.0	ATATGCCCTACAATAAATAT	31
GS115_003383_5.0	ATTCTACTTGCACTCAGCAT	31
GS115_003398_2.0	ATTACTTCATGAGATTCAGG	31
GS115_003409_6.0	CGAACAATGGATTTACAACA	31
GS115_003429_4.0	AGGGTCTTCGCCCTTTCCGA	31
GS115_003435_3.0	TTTCAAGTACACCAGAGATG	31
GS115_003470_2.0	TGGAGGTCTAATCATAACTG	31
GS115_003488_6.0	TTTTGTTTCTTGTTCTTTGG	31
GS115_003510_6.0	TCGGTTGATGATCCATATTG	31
GS115_003512_2.0	ACTACATGAACATAATGCTG	31
GS115_003604_2.0	TAGATGAGTATTAGGTGCAG	31
GS115_003616_2.0	AGAGTATCTGATCCAGTGAG	31
GS115_003639_1.0	GACAGACAGCAATTCTATGG	31
GS115_003650_1.0	TCCAGCTGATCTACTGAGGA	31
GS115_003655_1.0	CAGATCACGAGTCTAGACCA	31
GS115_003660_2.0	AGGCAGGGGAAAATACTCAG	31
GS115_003699_4.0	ATCTTGGTCGTATCTTGGTG	31
GS115_003703_1.0	ATTTCTACGAGAGAACGAGG	31
GS115_003728_6.0	TTGTCAGTAAACGTCATACT	31
GS115_003732_4.0	ATTGGCATAACACCATTCAT	31
GS115_003739_2.0	ATTATCATTAATGTCGTCAG	31
GS115_003741_3.0	AGGGTAGTAGATTGTATATG	31
GS115_003747_3.0	CTGTGTTGTTAGCAATGGAG	31
GS115_003758_5.0	ATTTGTTCCTGAATGTTTGG	31
GS115_003799_2.0	AACATAGCTTTATAACAGTT	31
GS115_003800_3.0	GTGATTTTGGAGACTCATTG	31
GS115_003803_1.0	GCACGCATTTCGATTCTCCA	31
GS115_003805_2.0	GATGGGTTCACAGTCGGAGA	31
GS115_003830_1.0	GTGGTTGTCTGTGGTGATGA	31
GS115_003837_3.0	TTAAAAGTTCGTCTATCAGT	31
GS115_003848_5.0	GGGATGAGTTTATCAAAGGC	31
GS115_003865_1.0	TTTGATCGAAAATGGTCCCT	31
GS115_003872_1.0	CATCAACCATATGAACACTG	31
GS115_003876_4.0	TGACTTCATTTTCTCTGTGG	31
GS115_003880_6.0	CAAGTATGATATCGAGCAGT	31
GS115_003890_3.0	GACATGATTGCGATACGGAG	31
GS115_003896_3.0	TTGAGACAGGGTGCTACAGT	31
GS115_003896_6.0	AGTAGGATTCTAATTGCAGC	31
GS115_003921_5.0	TCCAAACTCCTCCTTCGTAA	31
GS115_003934_1.0	GAAAGGTGCTCGTATCAGCG	31
GS115_003968_2.0	TATTGAAAAGGAACAAGAGG	31
GS115_004000_4.0	TGGGCAAACAGCCATATGAA	31
GS115_004061_2.0	TATAAGGGTAACGAAGATGG	31
GS115_004066_4.0	TTATTGTCGTATGAAGGTGA	31
GS115_004104_6.0	TCTCCTTCCATCTAAACCTG	31
GS115_004110_5.0	TAATCGAAGAGCCAATGTCA	31
GS115_004122_4.0	TCTTTATTATAGAAGAGCCA	31
GS115_004143_2.0	AATTGGAATAAAAATCCCAG	31
GS115_004151_6.0	GGCTGTGGTACCTGTTCCAG	31
GS115_004170_1.0	AATCTGAACATGTTTACGAA	31
GS115_004195_4.0	AGGCCAAGAAACAACATAGA	31
GS115_004208_2.0	CATTGGCGAGATCAATGGAA	31
GS115_004241_4.0	GTATGGATCTTCTAGGGTAG	31
GS115_004248_3.0	GATTTACGAGGAGAGTATAA	31
GS115_004249_3.0	CATCGATCTTACTAAATGCT	31
GS115_004251_1.0	CGAAAACTCAATCCAGACAT	31
GS115_004253_2.0	CTGACAACTAAAGGGTTCTG	31
GS115_004256_6.0	ATAATTGGTTCACAAAGTAC	31
GS115_004266_5.0	TGCATTCCGAGACAGGCCCT	31
GS115_004267_5.0	AATGTCGATTCATCAGTTTA	31
GS115_004282_1.0	TCCGACCGATATAAGTCGAG	31
GS115_004286_6.0	TGGATTCATGAGACTGGAAA	31
GS115_004293_1.0	AATTTGCTAAGGAACAAGAA	31
GS115_004307_6.0	AAAAGTGCTGTCAATTGGAA	31
GS115_004311_1.0	TGATGGCCTGAATAAAGGGG	31
GS115_004316_3.0	GAGGTTCGAGAAGTTGTTGT	31
GS115_004336_4.0	TATGTTTGAATAATCCAATA	31
GS115_004386_2.0	TCAACACAATGATCAAGAAG	31
GS115_004416_1.0	CAGTTGATCAGGGAAAAAGG	31
GS115_004475_5.0	ACGAGTGTGAGCGGTGAAGA	31
GS115_004483_3.0	TCATGTGAGCTATTCAACGA	31
GS115_004492_5.0	AACCCGAGCTTGATTATCGA	31
GS115_004496_5.0	TTTTGTTTCACTATCTGGCG	31
GS115_004505_1.0	TGGAAAGAATAGATAAGAAG	31
GS115_004528_4.0	CTGTCGATTCTCTCAGATGG	31
GS115_004537_4.0	GTATTTCAAGTGTCACGATG	31
GS115_004557_1.0	GATTGGGTGCAACAACAGCG	31
GS115_004584_3.0	TGGAGATGAGGAGACCAAGG	31
GS115_004619_2.0	TGTCTCGTCCTGCATACTGG	31
GS115_004622_1.0	TCAGAAGAAGTAGGAATCAG	31
GS115_004635_4.0	AGGGTCTGCACTTCCCCGTG	31
GS115_004649_5.0	AAATTGGCGGAGAACATGGT	31
GS115_004677_5.0	ACTTACAGCAATATCGTCAA	31
GS115_004684_6.0	TGAGCACTAGCTATTTTGGA	31
GS115_004686_5.0	GATGGAACTCTTTTGGCAGG	31
GS115_004700_1.0	CTGATAACTTACCTTGAACG	31
GS115_004713_4.0	CAGTACGAACCATACATTCA	31
GS115_004731_1.0	GTCTCTCTAGAAAGCTTGGA	31
GS115_004736_4.0	GAGAGAATTGCCGCTTTGGA	31
GS115_004796_5.0	TCTGGAAGTGATTCATTTTG	31
GS115_004845_3.0	GGCATGAATTGAATAGGTGG	31
GS115_004847_1.0	AAGACTGTTGAGCTCAGCAA	31
GS115_004862_1.0	AGTCAAAAAGTGGACAGCAG	31
GS115_004863_4.0	ACCAGATTTCCGTGTTGTGG	31
GS115_004870_6.0	GGAAGATATCTTGTACAGTA	31
GS115_004875_6.0	AATTATTTTCTCATTCCCAA	31
GS115_004889_3.0	TTTCTGAAACGCCTGCAGTG	31
GS115_004893_5.0	GACTGCCGTTCCAAATTGAG	31
GS115_004908_3.0	ATGTTCAGCAGTCTTGCCCA	31
GS115_004963_6.0	TTCTTGGGACTAACTTCATG	31
GS115_004968_3.0	ATGGATCTGGTGGCAACTGG	31
GS115_004972_1.0	GAAGTGTCTAGTATATTGGG	31
GS115_004978_3.0	TGGAGCTCAAGCGTATTGGA	31
GS115_004994_2.0	GTAGGTGGACATATCAGAGG	31
GS115_005008_5.0	GTTCCGGCATAATAGGGGAT	31
GS115_005017_3.0	TATAGATATGGCCTTCATAG	31
GS115_005020_2.0	TCTGTTTCAAGAAATCCGAA	31
GS115_005034_4.0	TTCCATGGGAGGTAGGAGGA	31
GS115_005035_4.0	TCGGTGAGCAATAATGGCGC	31
GS115_005035_5.0	TGGAAAGTTTGACGGCGTGG	31
GS115_005044_4.0	AGAGGCTGCCAAAAGGAAGT	31
GS115_005056_5.0	GTTGTTTTAGGATCCCAGTG	31
GS115_005059_4.0	GAAATTATCCCAAAGTGTCG	31
GS115_005063_1.0	GTAAGTCGACGTCTCTAGAG	31
GS115_005080_2.0	ACACACAGAACAGTTTGCTG	31
GS115_005108_4.0	TCGTCTCCCAAGTCAGGAAT	31
GS115_005117_1.0	TTAGATGAAAAAAATGATGT	31
GS115_005126_6.0	CATATAGAGGATGATGGGGG	31
GS115_005142_4.0	ATTTCACAAAGAGACTTGTA	31
GS115_005155_3.0	TTGGGGAATTCGTTGATGGA	31
GS115_005178_4.0	TCAGGAACGTAGTAAAGAGT	31
GS115_005192_2.0	GTTCGAGGCAAAGTTCCTGG	31
GS115_005192_6.0	AATAACGTTAGAGCCCTTTG	31
GS115_005212_2.0	TCTTTCCCTGATAATTTCCG	31
GS115_005230_2.0	TATTTGGAATGCTTATGGAA	31
GS115_005243_6.0	CATTATAGTAGATATATCTG	31
GS115_005251_2.0	AGAAGAGAAAATGAAATACG	31
GS115_005269_5.0	AGCTGTATTCGCCATGTCAA	31
GS115_005305_6.0	CGGGAAAACAAAACGAGCGA	31
GS115_005316_4.0	TTGGTATGGATAGGTGTGCG	31
GS115_005318_1.0	GCTCACCAAAGACTACAAGG	31
GS115_005329_6.0	TTTATTTTATCAAACAGGAT	31
GS115_005354_2.0	TTAATAAAAACAGCTAAAGG	31
GS115_005406_4.0	CTTGTTGCATTGAATGATCG	31
GS115_005407_5.0	GATTGAGTGATAGTCCTATA	31
GS115_005423_4.0	TCTCAAAGTTAGCATCAAGA	31
GS115_000015_5.0	TTCCAGGGCATCTCTGCAAC	30
GS115_000016_4.0	TGAAGGAACTATGATATCTA	30
GS115_000019_3.0	GTAATAAGTCATCGGTTGCA	30
GS115_000027_3.0	TACCAAAAGAGTGTGAACCA	30
GS115_000098_2.0	TTATGTGGCTGCCGATGAGG	30
GS115_000114_5.0	ATGATGTCAATTGGCATGGG	30
GS115_000138_6.0	GGTCTTCGCTTTTTCCCCGG	30
GS115_000170_2.0	GACGATGCACTGCCTCAACA	30
GS115_000200_4.0	CTCATGATTCCTCGTCAGGG	30
GS115_000218_2.0	TTAGAAAGCGGAGAAACCCA	30
GS115_000222_6.0	TGTTCCAGAGGACTTTGTAG	30
GS115_000224_6.0	ATTCCAGTATATTTTCATGA	30
GS115_000248_6.0	TTTAGGCCTTGTTGCTTCTT	30
GS115_000252_2.0	GGGACTTGATGGCAAATCGA	30
GS115_000254_3.0	GCATTGTAGTAATATGAAAA	30
GS115_000286_3.0	GGCTGAACAGATGCGATCGG	30
GS115_000291_5.0	TCTTTGTGTTTGCAAAAAAG	30
GS115_000293_4.0	TATTAAAAATGGCCGCTGGT	30
GS115_000312_2.0	GCAAAAATACGGGTGACCAG	30
GS115_000319_3.0	AAGTTTAGGAGACAATTGGT	30
GS115_000325_6.0	TGGAAGCTTTACACGACCGA	30
GS115_000411_2.0	GGAAGCCTTTGAGAATAGGG	30
GS115_000420_1.0	GGACACGGTCAAGGATGCTG	30
GS115_000438_4.0	ACCATCCATTCTCTGACCGT	30
GS115_000481_3.0	TGTGACAATTTTATCCACGT	30
GS115_000483_6.0	GGTGAACAAAAAGAAGGCAA	30
GS115_000507_2.0	GTACGTTCTGTAATGATATG	30
GS115_000518_3.0	ATTGGAAGGAGAATAGATGG	30
GS115_000569_4.0	GGTTTGAAAGGAACGGTGGG	30
GS115_000580_2.0	GTGGAGGTAAAGTCACTGTG	30
GS115_000587_3.0	GTAGTTGGGGTTGAAACATG	30
GS115_000599_1.0	GCAAGGTACGAGCTGAAAGG	30
GS115_000604_6.0	GAATTGGGACTCGTCGACTG	30
GS115_000623_5.0	TGAAAATCACCTCTTTCGAA	30
GS115_000643_2.0	TCTGCTAAGGTTCAACAGCA	30
GS115_000643_4.0	GTCGAATTGAACCTAACATA	30
GS115_000658_6.0	AGTGTGCTTATAATAGATGT	30
GS115_000715_5.0	ATCAATGTAGTAGGATTGGC	30
GS115_000717_5.0	AGCCGATTAGTAGATGTGAA	30
GS115_000745_5.0	TAACGATTAAAGGCCACCGC	30
GS115_000746_2.0	GGAGGATATTGAACTAGAAG	30
GS115_000755_6.0	AATACTATTTTGAACGAACG	30
GS115_000766_4.0	TAGGGATTCAGAGGATTAGA	30
GS115_000773_1.0	AATATACTATGGAAGATGCA	30
GS115_000832_5.0	GATTGGAAGAACATTGTTGA	30
GS115_000851_4.0	ACTAGATCAATATATGGCAT	30
GS115_000866_3.0	GATATGAAAGAGACATCGAG	30
GS115_000885_5.0	TTAGCAATATCAACAGGTAA	30
GS115_000891_5.0	TACTAGCTTGAGATCAAACA	30
GS115_000930_5.0	TACAGAGATTACAAATGGCC	30
GS115_000937_4.0	GATCCCTTACTCACATAGAG	30
GS115_000963_5.0	CAAGGGAGAAGAGGGAACGT	30
GS115_000990_4.0	GTCGTCCAATTATATTCTGA	30
GS115_001004_3.0	TCACGATTGATTGATTTAGT	30
GS115_001013_5.0	TGAAATGTTTCGCCGATCGT	30
GS115_001015_4.0	TAAACGGGGACAGAACTGGA	30
GS115_001043_5.0	TTGTGCAGCTCTTCAGACGA	30
GS115_001097_3.0	CAGTTTACTATTAATCCAGT	30
GS115_001102_3.0	GAAGATCCGAATCGTACTCG	30
GS115_001109_2.0	CATTGGTCGGTGTTGTAACG	30
GS115_001138_5.0	AAGATGCTTATCGATAGTAG	30
GS115_001145_2.0	CGTGCCAAAGTGATGAGCCA	30
GS115_001152_5.0	GACACGGACAAGGCGATAGT	30
GS115_001159_4.0	TCTCTTTCAGAAGACACACA	30
GS115_001175_4.0	TCAATACTCTCACATTACTT	30
GS115_001204_3.0	CAATATGTTGTATCCCAAAG	30
GS115_001206_4.0	GGAATCAAAGACATTGCTGA	30
GS115_001214_6.0	ATGGCAACCTGTTCTTTGGA	30
GS115_001220_4.0	TCTTGAAGACGTATTCAAAG	30
GS115_001259_4.0	TCAGCTTCATTAAAATCTTG	30
GS115_001276_4.0	GTCGACGATGTCAGAACGGA	30
GS115_001286_1.0	TTGAACAAGCTGGTGATACG	30
GS115_001292_3.0	GTTTTGACTAGCTCTGGAGA	30
GS115_001297_2.0	CCAAGGAAAATGAAGCCAAG	30
GS115_001311_5.0	TTTGGTTGCTTCTAATGACA	30
GS115_001352_2.0	TACCAGGGACTGACTGAGGA	30
GS115_001354_2.0	GTGCTCACGGTCTTACTCAT	30
GS115_001363_1.0	TCTCGTTGAAAAGACCCCAG	30
GS115_001391_2.0	AGGTTCGTTCGTATGGGACA	30
GS115_001420_6.0	GTCAGGGAACAAGGTGCCAA	30
GS115_001427_1.0	ATAGACGATGGATCAAAGAA	30
GS115_001427_2.0	TGATCTTCCCCTATAGACGA	30
GS115_001434_6.0	GTCCTCGTTCACCTGTTGGG	30
GS115_001465_1.0	TCCAAGATCGAATCAAGTGT	30
GS115_001479_6.0	GGATGTCAAGGAGTTGGAGA	30
GS115_001490_2.0	GTACTGAAGAAAAGGAAGGT	30
GS115_001496_1.0	ATGGGTAACACCGCAACCGA	30
GS115_001515_1.0	GTTGGACATAACACAATGAG	30
GS115_001520_4.0	CTACCGTTATCAGAAAAGAC	30
GS115_001527_1.0	GATGTCCCTGTGAGTCGGCG	30
GS115_001530_2.0	GGGTTCCTTTGAAAGTGAAG	30
GS115_001531_6.0	GGTTTCTTTTGGTAGTTAAG	30
GS115_001540_5.0	TTTTTGCAACTTCCTGACCA	30
GS115_001544_3.0	TCTCCGATAGATAAAAATTG	30
GS115_001561_4.0	AGGGTGGGAAATACTTGTGC	30
GS115_001583_4.0	GACATTGGTAGTCACAAGGA	30
GS115_001589_3.0	TGGTTCGAACCCATAACTGT	30
GS115_001590_5.0	GCCAAGGTTATCGTTACGTG	30
GS115_001616_5.0	GTTCAGAGTTGAGGGTTCCA	30
GS115_001628_3.0	TTACCAGGTAAATTGACGGC	30
GS115_001628_6.0	CTTCTGACATCGAGAGGGAA	30
GS115_001660_4.0	ATTTACCTCCAATCCATCGT	30
GS115_001697_4.0	TCAGAACCATTTGAAAGTGG	30
GS115_001726_6.0	ATCAGGTTTCAGCTTAGGAG	30
GS115_001753_1.0	GCATTTGTAAAAATACCAGG	30
GS115_001764_6.0	ACTGAGCTGATCGTTTATCA	30
GS115_001769_3.0	GTAGTTATGGGTGCTGTATG	30
GS115_001811_5.0	TTGGAGTATTATACACGAGA	30
GS115_001831_3.0	ACATGTATTTGGTTCACTGT	30
GS115_001834_3.0	TCTTCTATGGAATGTTTGTG	30
GS115_001842_5.0	TTCATAGAGCCGAATTGGAG	30
GS115_001847_4.0	TAATATTGGATCGAAAAGGG	30
GS115_001847_6.0	TTCGCCGTTATCAAAGTCGG	30
GS115_001862_2.0	CAATGCTATTTTAAAACAGG	30
GS115_001863_4.0	TAATCCGTGAACAATGATCA	30
GS115_001889_6.0	AGTCGTGGAGAAGGTATCCC	30
GS115_001925_4.0	TACGATTCAGTATTGTCGGA	30
GS115_001926_1.0	GCTTTGTCTTGAGAACGGGT	30
GS115_001927_1.0	ATAAGCTTAGATCCAAGAAG	30
GS115_001951_4.0	GATAACCGCATGTACTGCCC	30
GS115_001971_4.0	TCCATTGAATATCAGCTGAG	30
GS115_001974_2.0	TCATTGAATTGGTATAACAA	30
GS115_001976_1.0	ATTGAAATCGATGATCACAT	30
GS115_001978_2.0	TCTTTCAAGAAGCATCAGAA	30
GS115_002005_2.0	GCCAAAGAAAGTCTTCGTAG	30
GS115_002043_3.0	TTAACCTTGAGTGGTTCCGT	30
GS115_002075_1.0	AAAGTTTCCGTAATTCTAGG	30
GS115_002082_1.0	AAGGTCGTCTAGTTCTCTGG	30
GS115_002106_1.0	TCAAGACTGGAGATCTGGAG	30
GS115_002135_6.0	AACGTTTTCCAGAGAATCGT	30
GS115_002136_4.0	GGTATCTATAGGCGACGTTG	30
GS115_002159_5.0	ATGGTAGCAGTACCTTGGAA	30
GS115_002166_6.0	GTCCACTTCGTATTCCTCCA	30
GS115_002206_3.0	AATTCCATTACTTATCACCG	30
GS115_002223_5.0	AAATCTGTGGTGGAAGTCGA	30
GS115_002231_6.0	AGGGATCAAAATGAGGGAAG	30
GS115_002234_4.0	TTAGCTTGATGAAGAATGAG	30
GS115_002246_6.0	TATTCGATAATGTATCTACC	30
GS115_002254_2.0	GACTATCGCTGAGGAACGAG	30
GS115_002275_4.0	GAAATCTTTCTATAAAGCGT	30
GS115_002279_3.0	GATTCGAAATCGCTGGATGG	30
GS115_002287_3.0	TCTCTAAAGAGATCTGTCGG	30
GS115_002303_1.0	AAAGTTCTTTGTCAGCACAG	30
GS115_002351_6.0	GGAACAAATTGCCATGACTT	30
GS115_002362_5.0	TCCCCTATGGAATATGTCAG	30
GS115_002374_4.0	GCCCTTGTACACGTTAGCAA	30
GS115_002387_1.0	CATGAGGAAAGAAAGTGACA	30
GS115_002408_2.0	TTCCAGTTCGATCTTATGCA	30
GS115_002433_5.0	AAATGCTATTAGAGATGCAG	30
GS115_002470_4.0	CATATGATAGCCATATTGAA	30
GS115_002529_1.0	ACAGATATCCTCAAATTCCG	30
GS115_002583_1.0	ACACGGATATCGTTGAAACT	30
GS115_002602_5.0	CTATTTCCCAGACGAGTGTC	30
GS115_002621_6.0	AATAGACTATTGGAGTTGGA	30
GS115_002629_2.0	TGTTCATAGAAGCACGCAGG	30
GS115_002655_6.0	CGGACCTTAAAGCCTAGGAT	30
GS115_002691_6.0	GTCACTATGACACCAGTGAA	30
GS115_002694_2.0	TATTGAAAGTACCATGGAGG	30
GS115_002708_3.0	ACCAACGTAATAGACCGGAG	30
GS115_002749_1.0	TTTGGGCCTTCAAAACTGAA	30
GS115_002752_1.0	AGGCTTTTATCAAATCCAGG	30
GS115_002800_2.0	CTCGTTTACACAGGAGACAG	30
GS115_002824_5.0	TGTTGACGCATCAGGGACGT	30
GS115_002840_1.0	CATATCGTCACTGAGAAACG	30
GS115_002862_3.0	ACAGTACATAAATAAAAAGA	30
GS115_002947_4.0	TAAATACTATAAAGCCGAGG	30
GS115_002951_5.0	GATGACATGTGCCTTGGAAG	30
GS115_002961_6.0	CTGGAAGCATCTTTGTTGAA	30
GS115_002962_6.0	CTTGACACGTTCCAAGAATG	30
GS115_002967_6.0	AATGGGGATATGAGCCGAGT	30
GS115_002972_2.0	TCAATTGACGGAGAAGGAGA	30
GS115_002973_3.0	CTACCTTATAACGTTCCAAG	30
GS115_002976_2.0	GTCATTATATAATTTCTCGT	30
GS115_002992_3.0	CTTGTTAGCACAGATACGAG	30
GS115_003049_5.0	GTTGGAGCAGATAAAACCAT	30
GS115_003051_5.0	ATGATCCTCGTTACCAGCAA	30
GS115_003057_3.0	TTGTTTGTTGAGCTTGGTGC	30
GS115_003077_1.0	TTACTAACCGAAGTAGGCAT	30
GS115_003079_1.0	GGTGATGTCAGACCAGAACA	30
GS115_003107_1.0	AATGGTAGACATTCCTAGAG	30
GS115_003129_2.0	CACATTGTCAGGTAATAGGG	30
GS115_003145_1.0	ACTTTGGAAGGCTTGTCCCG	30
GS115_003165_6.0	ATGTTTTTTCATGACTGTGG	30
GS115_003185_1.0	ACACACGCACAGTCTATAGG	30
GS115_003228_1.0	TCATTGCTACAAGAGAGCGA	30
GS115_003254_3.0	CATTGGAATTATCAGAAGGA	30
GS115_003260_3.0	AGACTCGTTCTATCTCGACA	30
GS115_003273_4.0	AATTATGAACTTGAAACCAT	30
GS115_003305_4.0	GTAGGCACTGTTAAACTTGA	30
GS115_003332_2.0	CTGAGAACGCAACATATCAC	30
GS115_003340_2.0	ACACGGTAGATTGGAAACGA	30
GS115_003389_2.0	GGAGCCGACTTTGACATCGA	30
GS115_003397_2.0	GGAGAGAATAGATGAGATGG	30
GS115_003398_1.0	TTACTGATTTATCAATGACG	30
GS115_003411_3.0	AGGATGAACAGGTTGAACGT	30
GS115_003438_4.0	ACACCTGTTGACCTGCCCCT	30
GS115_003465_2.0	CATCAAGGTTCTTTAAGTAG	30
GS115_003489_1.0	CTAAGATAGAAAAAACTATG	30
GS115_003491_6.0	TTGCGTTTGGATATTAACCA	30
GS115_003496_5.0	CTACCAGCAGCCCTATCAAC	30
GS115_003510_5.0	TCGTATGTTTCTAATATCTG	30
GS115_003544_4.0	AGTTCTATGGGGTAAAGATA	30
GS115_003549_2.0	TAGAACGTAGGTAATGTCGG	30
GS115_003549_4.0	CGTAAGAAGACAGGAGCAGG	30
GS115_003559_3.0	TCTTCTTCCATATTTTATAG	30
GS115_003574_1.0	ACTGTGTGATCTAGATAAGG	30
GS115_003626_6.0	ACAACTGTAGTGGTGATCAA	30
GS115_003642_6.0	ATTGAACAATTCAAAGAAGG	30
GS115_003656_4.0	ATGGGGCCTACGTCACCGCT	30
GS115_003673_6.0	TCAGGAACGCTAGATAAAAC	30
GS115_003692_6.0	TATGTTCTGGAAGTGCAACA	30
GS115_003701_2.0	GCGTCAGAGACCTTGATCAG	30
GS115_003719_5.0	TACTACTTTATCGTCTTCGG	30
GS115_003745_4.0	TAGAACAAGAATATCCAGCG	30
GS115_003792_1.0	CGAATCGAATGACAACCAGG	30
GS115_003814_4.0	GATTTGGTAGTCAACGTCAA	30
GS115_003836_1.0	CAGAGAGTACAGTTGGAGAA	30
GS115_003847_1.0	GTATGCTGCCGATCTCAACC	30
GS115_003861_2.0	CAGGTTGGCTGATAAAATGG	30
GS115_003882_4.0	ATTATTGGAAGCAAAGACTG	30
GS115_003916_4.0	AGACTCGGATCTATCGTCAT	30
GS115_003938_1.0	AGGTGGAAAAGGAAATCGCA	30
GS115_003957_1.0	GATTCCATGAGCACCGAAGG	30
GS115_003970_2.0	GATGATTTATTCCACAGCCA	30
GS115_003977_5.0	AACACGCAAACGTCGTCTGG	30
GS115_003990_2.0	TTTCATAGGAAGTGTATAAA	30
GS115_003999_1.0	TACGAGGACCCCAATCCCAA	30
GS115_004012_5.0	GGAGTTTTGCATCTTAAGCA	30
GS115_004024_5.0	ATGGAGTATAAGGCTGCTGA	30
GS115_004029_6.0	GAAGGGTATTCAGACCGACT	30
GS115_004030_3.0	GTTGGTATTAGGAGTTGTAG	30
GS115_004065_1.0	AATGGGGAACAATTCAACGT	30
GS115_004078_5.0	CCAGAGGAAGAGAAGATTGA	30
GS115_004079_6.0	TGATCTCGCAGCCTCTTCGT	30
GS115_004086_4.0	GAGATATCCGCAAACTTGGG	30
GS115_004129_2.0	GGGCATGGAAGTTAAGATGG	30
GS115_004143_5.0	TCGCAGTAATGTGGAGTTGG	30
GS115_004163_1.0	GATTGGCTGAAGAAATCCAT	30
GS115_004183_1.0	GTAATGCACGAATACAACCT	30
GS115_004187_2.0	TAGTACTCATGCCAGTTCGG	30
GS115_004190_1.0	TTGAAGGTCGAACTAGAGGT	30
GS115_004230_4.0	ATTCAAAAACAGAACAGATG	30
GS115_004232_3.0	GTGACGTTAAATCAGGATGT	30
GS115_004232_4.0	CGGTACGTATAAGCCCAACC	30
GS115_004247_5.0	TTTAGCTAGTGTCAAAGCAA	30
GS115_004255_3.0	TGTATAATTTTACCCGCTGT	30
GS115_004270_6.0	ATGTTTATAGTAAAGGCAAG	30
GS115_004271_5.0	GATTTTGGTCGTATATTGGC	30
GS115_004275_3.0	AAGGCAGTGGGCTACAGTAA	30
GS115_004276_1.0	TAGAGTAGAGAGCAAACCAA	30
GS115_004279_4.0	AGAGCTTTAAAAAACTGGCT	30
GS115_004293_2.0	ACGAAAGCACAGAGTTGAAG	30
GS115_004300_2.0	AATGTAGGAGATACAAGTGC	30
GS115_004308_4.0	GCAATGTTTGGGTGAGGTCG	30
GS115_004309_6.0	TACTGTACTACTCCGCAGAT	30
GS115_004344_6.0	AGACTTGAAACTGGTTGCTG	30
GS115_004365_4.0	TCGGCCAGTGACAACTAGTG	30
GS115_004374_1.0	TTAGAAGCCACCCCTAATGA	30
GS115_004396_5.0	TTAATTTTGTACTTGTTCCA	30
GS115_004397_3.0	TTGACTATAACGATAGAAGA	30
GS115_004437_2.0	GAAACAAAACGCCAAACGAG	30
GS115_004450_5.0	TGAGATGAACGATTGATATC	30
GS115_004471_1.0	CAAATAGTAAATACACAACG	30
GS115_004473_2.0	ATACGAGTGATAGCAAAACC	30
GS115_004489_2.0	TTGTCAGATATCGACCAAGA	30
GS115_004520_3.0	ATCCTACGGAGTTAAAGGCG	30
GS115_004542_6.0	GAGGTGCTGTACCTGGGACA	30
GS115_004571_1.0	AACAGTCCCGAAGAGTTACA	30
GS115_004581_1.0	TTGGAGTCGAACGAAAACCG	30
GS115_004582_4.0	CCCTGTCTCTTCTTACTGGA	30
GS115_004598_2.0	CTATGTGTCAACTTCAAACA	30
GS115_004622_6.0	CTAACGTAGACTGAACTGTC	30
GS115_004641_2.0	TATCTACAAGAAAATATGGC	30
GS115_004727_1.0	TGTGGCCGACGTCAAACCAG	30
GS115_004737_1.0	ACAACATAGCAACAAAGAGG	30
GS115_004740_6.0	TAGCTGCTCAGTGTCTATTG	30
GS115_004743_2.0	TGAAGTCTTGAAGCAGAACC	30
GS115_004744_2.0	AGGAGTTGATAGAATCCCCA	30
GS115_004745_5.0	ATAGACATTCTAATGAGCTC	30
GS115_004764_5.0	GTTGCTAGTATTCGATCCAA	30
GS115_004788_2.0	CAAAAATAAAGGAGAGTCGG	30
GS115_004801_6.0	TGTAGACGAAGAAAGGGAAA	30
GS115_004826_3.0	GAACGGGTGATAGCAGTAGA	30
GS115_004837_1.0	GAAGAGTCCGAAGAGTTGAA	30
GS115_004851_5.0	ACGAATCAGCAGAGAATTGG	30
GS115_004863_2.0	TAAGTGCATTGATACAGCTA	30
GS115_004901_6.0	TAGATTTTGATGACCAAGAG	30
GS115_004914_2.0	TGTTCCGTTGTTGTACAGAG	30
GS115_004926_4.0	AAAACTCTGGGCCATCTGGG	30
GS115_004975_2.0	AGATACTTAAGACACTCTAG	30
GS115_004980_1.0	GATGAGGTTGAACTTGTTGG	30
GS115_005003_2.0	AGCGCCTCAAATCAGCAACG	30
GS115_005007_3.0	GGATCTTATACATTTGGCAG	30
GS115_005010_3.0	CGTATCAGCAAGTCCAGCCC	30
GS115_005047_1.0	TATATAGACATAGAACGTGG	30
GS115_005068_2.0	AGATGGAACTTGGGTCACGT	30
GS115_005074_6.0	TCTGGGATATCGAACCGACA	30
GS115_005089_2.0	CTACCTGTGGGATATCGAGG	30
GS115_005091_3.0	ACCCCCGAGTCATAGATGGA	30
GS115_005116_3.0	TATGAAAAATTTACATCCCA	30
GS115_005118_1.0	ATGTTATTACACGTACAAGG	30
GS115_005144_2.0	GTTGTGCGTTGCAGTTTGAT	30
GS115_005156_1.0	AGAGTATCTTGGTTACGAGG	30
GS115_005157_4.0	ATTGCGATCGCATCTAGACG	30
GS115_005165_4.0	TATAGTCCTGAGTTCCAGAC	30
GS115_005174_3.0	GAATTCAGTAGAATTGGAAG	30
GS115_005185_1.0	GGATTGACTGTAACTGTGGA	30
GS115_005190_6.0	TTCGATTTTCTTCAACTGAG	30
GS115_005212_6.0	TAATTCATCCAAAAGGAACA	30
GS115_005217_5.0	AAGCTTTCCGGATGCGATAG	30
GS115_005227_5.0	GGGGGACGATTTCTGGATGT	30
GS115_005244_3.0	GAAATGGCTTTTCTATACTG	30
GS115_005253_4.0	ACACTTGAAACGTGGGTAGT	30
GS115_005266_5.0	ACAGCATATTCACGAGATAG	30
GS115_005304_1.0	ACGATTGTCTCGGACTACAG	30
GS115_005311_3.0	TGCTTGTGCTAGTGTGAGAG	30
GS115_005342_4.0	CTTGTACCTTATCAGCATGT	30
GS115_005372_4.0	CGATAGTAGCTTTATACTGT	30
GS115_005383_3.0	GATCAGGTAAGGAGAGATAA	30
GS115_005415_4.0	TGGAGATTGGATTTGTTTGA	30
GS115_000003_6.0	ATCCATGAAGGCATTTGAAG	29
GS115_000004_6.0	GAACTAAAAATGTCACTCAA	29
GS115_000010_1.0	GTAATGGACGGGTTATCAGA	29
GS115_000012_3.0	GATATTGCAGACCTGAAGTC	29
GS115_000038_1.0	GTGAGGGATTGGATACAGAA	29
GS115_000070_5.0	ACAAATTTACCACACAGGAA	29
GS115_000086_6.0	GATTCCCTTGATGAAGAGGA	29
GS115_000111_2.0	GCCCTGACACCGGTGATCGG	29
GS115_000127_2.0	TGTGGTGTTGTCGAAAGCAT	29
GS115_000137_2.0	TCACAACTCCACTTTGAACG	29
GS115_000149_4.0	GTTGTCGGCGCAGTTAATGA	29
GS115_000203_2.0	TATTCACTTTGGTAAAACTG	29
GS115_000204_1.0	TTAGTTCATGATTACATCCA	29
GS115_000206_4.0	TAGGGAGGCATGACTTTGAG	29
GS115_000209_6.0	ATGAATTTCAGGACTTTAGA	29
GS115_000223_6.0	CTAAAACTACACGAACAATA	29
GS115_000231_5.0	AAAGTTAATAAAAAATAAAC	29
GS115_000232_6.0	CATATTGAGATTCAATATGT	29
GS115_000268_5.0	TCCTGACGTAGGCCTAGAAC	29
GS115_000291_1.0	CATCACCTCTAAGTAAAGGA	29
GS115_000300_6.0	ACTCTTGTCTCGTCTGCTGT	29
GS115_000309_5.0	AGTTTCCAGATCTAGTCAAG	29
GS115_000322_2.0	TGCGTTTGAAAAGAAAAAAG	29
GS115_000335_4.0	AATGGAAAGATCTAGACAAG	29
GS115_000389_5.0	GATTGTAAATCGACACATGT	29
GS115_000431_5.0	ACTGAATCCGTCATAATGAT	29
GS115_000462_4.0	TAAGTAGTGGTAAATATCGT	29
GS115_000482_6.0	TTCGTTACCGCATATACAAC	29
GS115_000502_2.0	ATAGACGAGAGCTTCAGCAG	29
GS115_000527_6.0	GCTTGAGTAATCCTTGGAGT	29
GS115_000551_3.0	TGAGCCGTGGGGATGATCTA	29
GS115_000569_3.0	GGGAGGTTGTTGCTGTGAAA	29
GS115_000577_6.0	ACCTTGGTCTTGTCAACCGA	29
GS115_000578_4.0	AGACGTCATGCTAGATGATG	29
GS115_000609_4.0	GATACTAGTGACTCTGATAG	29
GS115_000626_3.0	GCATGAATCACAGGTTACAG	29
GS115_000636_1.0	TTAGCAAAGTGAACTTTGAG	29
GS115_000637_1.0	ATAAGCTGAGTCACACCCAA	29
GS115_000690_2.0	TCAACAATCCAACCAAAGGA	29
GS115_000764_2.0	TAGCAATCCAGATTATGTAG	29
GS115_000775_2.0	CTAAGGTCTTGGGTGTTGCA	29
GS115_000790_3.0	CTTGTATCCTCTTCGGCGGG	29
GS115_000794_2.0	AATTTCTCTTGGGCATCCGA	29
GS115_000804_3.0	TAAATTTCAGTTAAACCCAG	29
GS115_000827_3.0	AAGTTATAAATAGAAGGCTG	29
GS115_000838_5.0	TTTTAGGAATACAAATGCGA	29
GS115_000857_6.0	CGTTGTAGTTCTTTTCAAAA	29
GS115_000863_4.0	TAGGGGCATACGATACGCTT	29
GS115_000869_3.0	GCATTATTTTTTTCTGAACC	29
GS115_000875_3.0	AAAATGTTGAGATTCAGACC	29
GS115_000875_4.0	CAAGACTATGACCAAAAGAA	29
GS115_000893_3.0	ACACCATCGAAGCTGTAGAT	29
GS115_000916_5.0	GAATTTATGGAGTTCATGAT	29
GS115_000918_3.0	TGAGGTGTGGCGAATCACTG	29
GS115_000942_5.0	TGTAAATCCAGTAATGATGT	29
GS115_000944_4.0	ACTGTGTTATCGTCATCGTA	29
GS115_000952_6.0	GAAAAAGCTCCTATCAAAAC	29
GS115_000968_3.0	CTAGTTCTTCCTTTGAGCGG	29
GS115_000993_4.0	GCCTCACCCAATTTGTATGT	29
GS115_001033_1.0	AGCGAGTGTCAATCTACGGT	29
GS115_001058_2.0	GGATGGGCGACCTCGAACCA	29
GS115_001096_4.0	ACTCTTTCAAATATAAGAGC	29
GS115_001096_5.0	AGCTGGTAGTTCTCTAGTGT	29
GS115_001138_3.0	TTTCAACTGTTTGGAACCGA	29
GS115_001149_5.0	ACTACCATGAATAACAATCC	29
GS115_001157_5.0	TGGCTGACGAACTTTACCCT	29
GS115_001180_4.0	TCGCCGGATGTCACCCAGGA	29
GS115_001215_4.0	AGTACTTCACGATTACGTAA	29
GS115_001222_3.0	TTAGTGGTAAGAAATTTCAT	29
GS115_001240_2.0	GGAGTTAGAAGTAGATCCAA	29
GS115_001252_6.0	GTGTCCTGACTTCTATGGCT	29
GS115_001273_1.0	AATCTCAGTTGGATTAGCGG	29
GS115_001280_1.0	ATTTTGTATGAGAAAACAGA	29
GS115_001343_1.0	TCATTATCAACAGACAAAGG	29
GS115_001385_1.0	AACCCGTTTAATATTATGGG	29
GS115_001393_5.0	CTATGACACTCAGGATAACC	29
GS115_001408_4.0	GGACAACACTGGATTACTGG	29
GS115_001432_4.0	AGATGAGATAACAGATCACT	29
GS115_001449_5.0	GAAATATTCGTAATCTTGGG	29
GS115_001461_4.0	GTTTTAGCAAAGGAAACGCT	29
GS115_001463_3.0	GTACTTTCAATGTATATGTA	29
GS115_001465_4.0	ATCAAGTGTGGGCAGACCCG	29
GS115_001471_4.0	GATGGAATGGAGGTAGAAGA	29
GS115_001508_5.0	ACTGCCTATCGTTATCGAGT	29
GS115_001539_2.0	CTCTGAGGAAGAGAAGTCAG	29
GS115_001544_1.0	ACTTGATGTCATGTTCCACA	29
GS115_001577_1.0	TTTACCCCAATAAGGCAACG	29
GS115_001578_2.0	GCTTAGAAAACAGGGTGGAG	29
GS115_001585_6.0	ATTAAGGGATTATATTGAAC	29
GS115_001595_5.0	GTACAGTTCATCTATAAATT	29
GS115_001629_1.0	TAGCACACACCATTTGACGT	29
GS115_001632_4.0	AAAGAGATGACTATTAAAGG	29
GS115_001705_2.0	ATTTCAATAAAGGAGAACAA	29
GS115_001715_1.0	TTTGAACAGTGGAAATAGGG	29
GS115_001716_4.0	AAGTGTGATATTGTAGGATG	29
GS115_001721_3.0	TCAGGGGCTTTATTCAAAGG	29
GS115_001794_6.0	AGGGTCCCCTGAAGGTATCG	29
GS115_001817_1.0	GATGAGTTGACACCTTGCTG	29
GS115_001826_6.0	TCGTCCGATATGAAGGAGTG	29
GS115_001833_2.0	ATGGTCATTGTTTGTAGTGT	29
GS115_001834_6.0	AGCACCGGATTCTCATCTGT	29
GS115_001835_3.0	ATATCTTCCGGAGAACAACC	29
GS115_001844_1.0	TTTAGGCGTGGATTGTACGG	29
GS115_001865_2.0	AAGATGGCTCAAAGAATGGA	29
GS115_001884_3.0	GGGCAATAATCGGTACTCAG	29
GS115_001892_1.0	ATGAGACGCGATTTTTGACG	29
GS115_001894_2.0	TCTCTTCAAAAGAAAGCAGG	29
GS115_001914_3.0	CCCCTTGAACGTCAATACCT	29
GS115_001990_6.0	TGGATCGATGTACTCAAAGT	29
GS115_002001_2.0	ATGAAAGCCCTCGTGTACGG	29
GS115_002002_3.0	TGTGGGAAACAATTATGCCT	29
GS115_002006_5.0	CAAAAGAAGAGTCAAACGAG	29
GS115_002019_2.0	TGGGTTCTCATTGGAAAACA	29
GS115_002031_3.0	CTTGAACCATTACTGTGGAA	29
GS115_002033_6.0	TCTTAAGTTTTGGAAACAAG	29
GS115_002106_5.0	GGTCATCATGAGGAGCAACC	29
GS115_002124_4.0	AGGGTGCTCGTCAATCTCGT	29
GS115_002185_3.0	AGTGTTCCTAAGATCAGACA	29
GS115_002196_1.0	ATCCGTACCAATGGACACCA	29
GS115_002213_3.0	TTGTAAAACTTGTTAAACGG	29
GS115_002214_3.0	TGGTTAAATATTGCAACAGA	29
GS115_002220_5.0	GAAGGTTTCAGCGATCTTGA	29
GS115_002221_2.0	AGACTGGCTATATTGATGCA	29
GS115_002236_6.0	ACATTTTGATTAATTGTGCA	29
GS115_002242_2.0	GTAACCAGCGACCCCAGTGA	29
GS115_002276_6.0	GATAGAAAGCAAGAATAACT	29
GS115_002278_2.0	GAGATCCGGCTCAACATACG	29
GS115_002325_1.0	ATAGCTGTACGTATCCAGGT	29
GS115_002345_1.0	TTGTCTGAAGGAGATCTCTG	29
GS115_002389_2.0	CAAACTGAAACGTTATGGGA	29
GS115_002432_2.0	CAAGTTTTGTGCCAAACCAA	29
GS115_002439_1.0	TGAATGGCTTAGCTTTGATG	29
GS115_002442_2.0	GGGATAGTAACACTCTTGGA	29
GS115_002448_2.0	AACTTTGTTTGAGTATCAGG	29
GS115_002473_4.0	TTATAGACATATAATTAGAT	29
GS115_002500_4.0	TGGGGTCCTGTAGACTTCAG	29
GS115_002528_1.0	TTCTCCAGTGATGTTAACCT	29
GS115_002529_6.0	TATACCAAAAACAACTATGA	29
GS115_002548_2.0	CAATGGTCTCTACTGGTGAG	29
GS115_002553_3.0	TCATCATGAAGCGTATCAGT	29
GS115_002583_2.0	CATAAGTAAAAGAAGACTGG	29
GS115_002588_6.0	ACAACCCCGATCCAATCCTG	29
GS115_002592_1.0	TGCTGGTAAAGAATTGGCGG	29
GS115_002592_4.0	GTAATGATGCTAAGGAGTTT	29
GS115_002606_4.0	TGATGCAGAAGAAATAAGAA	29
GS115_002607_4.0	GGTATTGTACTGACTAATGA	29
GS115_002630_1.0	GTACTCCGCTAACTTATCCC	29
GS115_002639_6.0	ATGGCAAACTACTATAGAAA	29
GS115_002651_3.0	TAAGGTCAGACTTCAAACTG	29
GS115_002653_6.0	ATACTTTATGTTTCAATAGT	29
GS115_002685_2.0	GAGGAGCTAACCAAGTCGAA	29
GS115_002697_5.0	AACAGATGAAGCGTTTTGGG	29
GS115_002724_6.0	ATCTGTCACAAAAAGTGTAT	29
GS115_002743_5.0	ATTAATTGTTGTGAATTGGT	29
GS115_002754_6.0	AATGTAGTAGTTCTCTCTGT	29
GS115_002779_4.0	AGGCGTTAGGAGTGGAACAA	29
GS115_002791_6.0	TTTCAAAGACATAAGTGGGT	29
GS115_002792_1.0	AGAGAAATCTCGTTTAGAAG	29
GS115_002812_1.0	GTAACAATAAGAGATTTGAG	29
GS115_002827_3.0	GTTTTCCTATTTCCTCCCGT	29
GS115_002901_4.0	AGCTGTGAGCCTCGTTCCAA	29
GS115_002901_5.0	GAGCTGTGAGCCTCGTTCCA	29
GS115_002902_2.0	TCTCACGCAAATCCTGAGGT	29
GS115_002905_1.0	TTGGGCGTACTGTTTAAAGG	29
GS115_002917_1.0	ACTGTCGAACATACCACCAA	29
GS115_002922_6.0	TTATTATCTACATTACTCAG	29
GS115_002956_2.0	TCTTACGTTTACATCTACCA	29
GS115_002967_5.0	AAGTCTAGATTCGTATTCGT	29
GS115_002981_2.0	GAAACAAGATGGGTTAAGAG	29
GS115_002983_6.0	GTCAACTCTGTATAATGCTG	29
GS115_003006_2.0	TATACCAAGGAGAAAAAGGT	29
GS115_003025_3.0	CCAAGTTGCCAGTATAAGGA	29
GS115_003036_3.0	TGAACAAGAGTTTTCCGACG	29
GS115_003058_4.0	GACATTTGAAAGCTTGGAAA	29
GS115_003094_4.0	AGTGATGTTGTCTCCACGGG	29
GS115_003104_1.0	TTAAGATCCCAAGTAAGAGG	29
GS115_003104_6.0	AGTTTCCAGTACTTTTGTAA	29
GS115_003177_6.0	GATCAGACCTTTTATAGTGG	29
GS115_003203_5.0	CTACGGCATTCGGATTGACT	29
GS115_003210_5.0	AAAAGCTAGTCTTTGGACGG	29
GS115_003228_2.0	CATTGCTACAAGAGAGCGAA	29
GS115_003238_4.0	AGTGTGACATGCCAGAGAAA	29
GS115_003253_2.0	TCGAAGTAGTAATAGCACTG	29
GS115_003270_4.0	CTCCGAAGCTACAGAAGCAG	29
GS115_003284_3.0	GGTGAAGGATTTGCTGATGG	29
GS115_003286_1.0	GTTGTGACAATAATATTCGA	29
GS115_003321_1.0	ATAATAGGAGATCCATACCA	29
GS115_003331_3.0	AAGATGGCCAGTAATAGTAT	29
GS115_003333_2.0	TAAGCGGGAATAATACTTGG	29
GS115_003351_3.0	ATGAATTTATCAACTCCCAC	29
GS115_003373_5.0	GAAGACAACGTCATTGATGG	29
GS115_003389_3.0	GAGGAAGAAGAGAACAGTAA	29
GS115_003433_3.0	GCCTGATACTTATAAACGAA	29
GS115_003445_5.0	AGTAAGACTTTTATATTGGG	29
GS115_003465_3.0	CTGATGGAGATCAATTGAGC	29
GS115_003482_2.0	TTCCAACGAAAGAGACGAAG	29
GS115_003492_2.0	TTAGATGGTATAGTAGTTGA	29
GS115_003493_5.0	CATACCCGAGGAGAATTCAC	29
GS115_003528_3.0	GATGGATAGAGTTCCGTGGG	29
GS115_003529_1.0	AATCCATCCATAGTGAACAA	29
GS115_003557_6.0	CCGTCCTGGAATCAACTACC	29
GS115_003581_5.0	GTTATCGGGAAACTGATCAA	29
GS115_003605_3.0	GAGGTGCTTGAGTCAGTGAA	29
GS115_003621_5.0	GCGATTTGGATGAGCTGAGG	29
GS115_003622_1.0	TTGGCAGAGAGGTGAACGCG	29
GS115_003625_1.0	GATGAAATTGAGCACAGGGA	29
GS115_003640_2.0	AGCCACACAAGGCCAAGTAA	29
GS115_003715_4.0	GATAGCTGCCGTTACTCTGT	29
GS115_003723_5.0	AATCTTGGATCAGTATCAAA	29
GS115_003744_6.0	GAACCTGCCTATAGAGCCAT	29
GS115_003752_4.0	TCATATGCTCTGTTATGTCA	29
GS115_003774_5.0	GTTTGAGTTTCAATTGCGGT	29
GS115_003834_3.0	TTTAGCGTGTTATCCACCAG	29
GS115_003835_4.0	GGAACTTGTGACCCCCTGGG	29
GS115_003858_5.0	CGAGCTGGAAAAAGATATTG	29
GS115_003877_5.0	AGAAGATTGGAAGTGAATAC	29
GS115_003879_1.0	GCTGAAGAAGGAGCACCCCA	29
GS115_003908_6.0	TGCGAGTTGTCAGCAATGAA	29
GS115_003915_2.0	TATCTGCTCGGTATCTGAGG	29
GS115_003975_1.0	TCTTTGAGAGAACTCCTCGT	29
GS115_003996_1.0	AATGCGGAGATGGTCCCTGA	29
GS115_004002_3.0	TGGGAGGTCTATTGGCCCGA	29
GS115_004002_6.0	ACTCATTCTCAACTGAATAT	29
GS115_004008_2.0	TGTCATAGAAAGCGTATCGG	29
GS115_004016_2.0	GGGGTCTTGTATCGTCTTGG	29
GS115_004026_3.0	CCAGTTCTACTTTATTTGAG	29
GS115_004044_6.0	GTAGGAGTCGGCGGTAGGGT	29
GS115_004074_1.0	CTAATTCAGTAGTACAGACA	29
GS115_004078_2.0	TCTGATAACGAGGTAGATGA	29
GS115_004093_6.0	TATGCACTAGTTGACAATGT	29
GS115_004105_5.0	GTATCAGTTGGCTACCAGTC	29
GS115_004134_2.0	CAAAAGGGGAGACATAGTCC	29
GS115_004160_6.0	TAGGATTAATGTCATTGAAA	29
GS115_004178_5.0	TCTCTGCCGGGATTGCTGAT	29
GS115_004182_3.0	TGAATATTTAGAATACTCTG	29
GS115_004187_4.0	AAATGATAGTGTGTTGACGA	29
GS115_004187_6.0	AGCGAGGAGAAAATTCAAAC	29
GS115_004197_4.0	TCATTAGGGCGGATGAAGTG	29
GS115_004209_2.0	TTAAACCAACCGGAGAACAT	29
GS115_004220_1.0	CGACTTAGCAGTACCATAGG	29
GS115_004238_1.0	AATTGGCTATAAAGTTTGCG	29
GS115_004274_3.0	ATAGTCAGCAGGTATTAAAC	29
GS115_004289_4.0	TCGTCCAATGATATCGCCAA	29
GS115_004304_2.0	TACAACTGTTTTATAATGAG	29
GS115_004321_1.0	GTGAGCACTTTCAGTCCCGA	29
GS115_004355_3.0	TATCAATACAACATGTCAAG	29
GS115_004363_6.0	CAGCATGGTGGGTCATTCCC	29
GS115_004365_2.0	AGTTAACTATGATTTCCTGG	29
GS115_004371_6.0	TATAGGCGATGAGCCATTGT	29
GS115_004388_3.0	TAATGACATGATAATATGAA	29
GS115_004392_2.0	AGGGCAGTGAAGTATAGAGG	29
GS115_004397_4.0	ATTCACGACAAATTCGCCAT	29
GS115_004399_5.0	TCGCTATGTTGTAATCAAAG	29
GS115_004402_6.0	GAACGGTATGCGGACAACGA	29
GS115_004418_3.0	GCAGACATTGTGGAATTGGT	29
GS115_004421_4.0	TACGACCAATCTCCTCAAAG	29
GS115_004427_4.0	AAAAGAAGAGAATGGGGCCG	29
GS115_004432_4.0	CTTCTGCGAGCATAAGATAT	29
GS115_004497_5.0	ATGTTTGGAGACTGAGTATG	29
GS115_004515_5.0	CGCACATCCTAGTTACCTGA	29
GS115_004525_1.0	AACTGGATGTCCTAACGAAA	29
GS115_004538_4.0	TGACGTATCTATCTTAGAAT	29
GS115_004635_1.0	TCTTCTAGCTTTGTGATGCG	29
GS115_004635_6.0	GGATTTTGACATCTATCATG	29
GS115_004636_1.0	TGAAGTTTAGAAGCATCCAG	29
GS115_004651_5.0	CAAACTTGTTGCATCGGTGG	29
GS115_004655_1.0	AATCGTACAGGACAAACGTG	29
GS115_004684_1.0	GGTTCTTTAGTGTCAAAGAG	29
GS115_004686_6.0	ATGGATATCGATGATGACGA	29
GS115_004690_3.0	GAGAATTGCTTTGCCTACCA	29
GS115_004701_5.0	CATCATGTCCACACAGGAAG	29
GS115_004716_4.0	CAAGGTCGCAAGGTGGACGA	29
GS115_004734_4.0	TGATGGCAATATCCTCTTGA	29
GS115_004772_6.0	CTTTGCTTTCAATAAAACAA	29
GS115_004774_6.0	GAAGAACGTTTGATGGGACG	29
GS115_004775_3.0	TCATAGGCCAGATTATCGAC	29
GS115_004781_2.0	GAAAATGGCTGCATATACAA	29
GS115_004786_5.0	TCAGGTGACAGAGACAGGCT	29
GS115_004805_1.0	CAAAAAAATGAAGCCCAACG	29
GS115_004842_5.0	TTTGCAGGTTGAGGTAGTGG	29
GS115_004861_4.0	GTATCCAAATTTCATATCTG	29
GS115_004873_5.0	ATCTTGGAAAGATATTGAAA	29
GS115_004878_4.0	TATACCGTGCCTGATACTGT	29
GS115_004889_1.0	CCAATCCTGGAATCTAAGGG	29
GS115_004889_6.0	CCTCGTTATTCAAGTACCGT	29
GS115_004908_5.0	CAGATGAACCAGAGAAAGTA	29
GS115_004957_5.0	GTTGGTTACAGTTGATGCGG	29
GS115_004960_1.0	TTAATGGTAAAGTACGTAGA	29
GS115_004979_3.0	TTCCCAGCATTAGTATGACA	29
GS115_004997_4.0	GGAACAACAAGTACCAACGT	29
GS115_004997_6.0	TGACACCACAGTTAATCAGG	29
GS115_005001_2.0	GGTAGATGTTGAAAGTGGAG	29
GS115_005019_3.0	TCCATTGAAACCATCGACGA	29
GS115_005043_3.0	ACCAGTGCAGACGGAACCCA	29
GS115_005049_4.0	TGGCTGCATCAAGACTCATA	29
GS115_005053_3.0	AACTGCTACGGAATATTCAG	29
GS115_005100_4.0	CATCTTTTCCACCTCATCTG	29
GS115_005122_2.0	ACTTTGTGGAGATTCAACTG	29
GS115_005128_1.0	AGAATTGTATATGAAGACGG	29
GS115_005153_4.0	ATGAGATTCAGAGTTATCAA	29
GS115_005155_5.0	CAGGCTCGATGTCTGAACTG	29
GS115_005227_2.0	TTAGCAATGTTCAAAAGTAG	29
GS115_005241_6.0	GACAGTTAGAAACAGAAACC	29
GS115_005249_6.0	AACGCTGTTGGGTTGACTCG	29
GS115_005268_1.0	AGAACTGAAAGCTAAGAGAT	29
GS115_005316_5.0	CATTGGTATGGATAGGTGTG	29
GS115_005327_3.0	AATCAGATTAGCGAGGCCAG	29
GS115_005341_2.0	ATGCTGTTGCAAATGACGGA	29
GS115_005341_6.0	ACGGAAGGTACAGAGCGGAT	29
GS115_005342_5.0	GCAGGGTTAAAAGCTCAGAT	29
GS115_005371_6.0	TCATTGAATCTAAAGTGTGA	29
GS115_005373_4.0	GCATGAAAGTGAAATAGAGA	29
GS115_005375_1.0	AGTAGCTTAGGAGGGCATGG	29
GS115_005379_6.0	ATATTGTCACTGTCCTAGAT	29
GS115_005383_1.0	GGCCTTGCAGCATTGACCAG	29
GS115_005396_1.0	ACATTGTAGCCAGCTCCAAG	29
GS115_000002_5.0	TGAAAGTAATCCAAATACTG	28
GS115_000012_1.0	TTATGTCTCGGACTCTTCCA	28
GS115_000015_4.0	AGTCGAATTTGGATCTTGCA	28
GS115_000034_2.0	TTGAGATTAAAAATGCCTCG	28
GS115_000047_6.0	AGAAAATGCATAGTCTAAAG	28
GS115_000062_5.0	TTAACTGGCCAACGAGAGAA	28
GS115_000075_5.0	TGTCCTTAAATCTTGAACTG	28
GS115_000088_6.0	AAAACTGGGAAACAGGTTAT	28
GS115_000099_3.0	GGATCTGGGGTATGATTCGG	28
GS115_000102_6.0	GGATCCAAGGAGGTTACGGT	28
GS115_000135_5.0	TTTGACTTATGGTGTCGGGC	28
GS115_000142_6.0	CAAGATAGAGTTGAACAGGA	28
GS115_000253_2.0	AATGTAGTGTAGAAGTCTTG	28
GS115_000267_1.0	TTAGTGGTCACGAATCGGAA	28
GS115_000267_3.0	ATGCAGACGCACGCTTTCAA	28
GS115_000301_6.0	GGATGCAAGAAAGGCAGCTG	28
GS115_000328_3.0	ATCTATGTTAAAAGTAACAG	28
GS115_000336_5.0	AACAAATTCCAGAGGGACGT	28
GS115_000347_4.0	CCTCCTCATAATGTTCTAGA	28
GS115_000378_6.0	ACGAAATGTTGGAAGTAAGA	28
GS115_000416_4.0	CTTCTTGGCTTATGAGCTGG	28
GS115_000447_4.0	ACAATACTTTGATTGAATCG	28
GS115_000458_4.0	TAGCAGACATGATCTTTGAG	28
GS115_000463_4.0	TCTGGTCCCTGTCATCTGTA	28
GS115_000484_3.0	AGTCTTGGTAGGCTGGGGGA	28
GS115_000492_6.0	TTTTACGTTGGCCTTTGCTG	28
GS115_000496_3.0	TCAACTTTGTAAAAGAGGCG	28
GS115_000503_6.0	TAGACGAGTCCAAGAGGAAA	28
GS115_000508_5.0	GCAGAATTGTTTCCAGCCAA	28
GS115_000508_6.0	CGTTGAATATGAGGCCAGGT	28
GS115_000582_4.0	TCAGTATCATCTATGGACAT	28
GS115_000593_1.0	CTATGGACGTTGATGTGCAG	28
GS115_000596_2.0	TTCCGTGCTTGCAATCAAAG	28
GS115_000599_4.0	AGATATTCTTCTCTCTGAGG	28
GS115_000602_1.0	ATATTTGGAGCATATACCAG	28
GS115_000604_5.0	ATCACCAAGTGGAAAAACCA	28
GS115_000620_6.0	CAGATAAATTGAGAGTGTCA	28
GS115_000638_5.0	GTCCCCCAGTGTAACCAAGA	28
GS115_000643_6.0	AGATCGTTCAAGGTTGTTTG	28
GS115_000654_2.0	TATTGAGTAAGAGTGTCACA	28
GS115_000665_5.0	CGCAGAAGAAAAATAATCCT	28
GS115_000713_6.0	GGGAGAATATCAAGAAAGAC	28
GS115_000740_4.0	GAACTAAGTGAGATTCATCG	28
GS115_000742_5.0	TGAGGTTAAGGATCCACGAT	28
GS115_000768_5.0	AGTAAGGATGGCAGAAGTAC	28
GS115_000769_1.0	TCAAGTCTAGTAAACAAGAT	28
GS115_000769_6.0	TGGAACTAACAAACACCTAA	28
GS115_000770_1.0	GGAAGAATAAACGAAACAAA	28
GS115_000777_4.0	GATGACGTCCTGTTACTGAC	28
GS115_000788_2.0	AGACGTGTCCATGACCTCTG	28
GS115_000836_1.0	CGTGACGTAGTATGGATGAA	28
GS115_000836_5.0	TCGTGACGTAGTATGGATGA	28
GS115_000837_2.0	GGATCTAAGAAGCAGAAGAA	28
GS115_000859_2.0	TTGTCCCAAAAATTCCCAGG	28
GS115_000864_1.0	ATCTGTGTAGAAATCAATGG	28
GS115_000897_1.0	TCTCGAGGTACAGTTTTCTG	28
GS115_000961_1.0	GTCCTTGGAGAACATTCCCA	28
GS115_000992_2.0	AGAGTGAAGCACAATCATAG	28
GS115_001002_5.0	AATACTAAAATGGTTCAAGT	28
GS115_001003_2.0	ATCATCCAACACGTAATCCA	28
GS115_001010_3.0	AATCCGGCAGACCCTGAACT	28
GS115_001012_6.0	GGCAGTTGTAGGCAATTTGA	28
GS115_001024_6.0	AAATGTTTCGAGGAGGAGGA	28
GS115_001035_3.0	GCGTCCATAAGTCTTTTCAG	28
GS115_001044_4.0	TATCGTATATGATGGAATGA	28
GS115_001046_6.0	GGAGGAGAGGAAAGAACAGT	28
GS115_001062_2.0	GATCAAAACTGGATATTCTG	28
GS115_001098_2.0	TTAGATGGTCTAATCGATGA	28
GS115_001133_2.0	ATTGGCGACTCGGCTAAGGT	28
GS115_001159_5.0	TGAAAATTCTTTGTACACCA	28
GS115_001166_5.0	GCATTGAACGACCCGATATG	28
GS115_001173_1.0	ATTGATCCAAAACTTAGCAG	28
GS115_001199_2.0	AGTATCATCAGATTGACTAG	28
GS115_001218_2.0	AGAGTTATCAGCGTTGGACG	28
GS115_001239_1.0	AAAGTTTGAGGATCTCCAAG	28
GS115_001256_1.0	TGAAGTCCCATTATAAACGT	28
GS115_001262_5.0	CAATTTCATAGAATATACCC	28
GS115_001263_5.0	AGAATTCAAAGTAATGAGAA	28
GS115_001299_6.0	GTTGATAGAGATGATGAAAT	28
GS115_001307_5.0	TCTTCTGTCCCAACATCTGA	28
GS115_001327_6.0	ACAGAGTTCAATCGTTTAGT	28
GS115_001338_4.0	TTTCTTATTGAAGTAGTAAG	28
GS115_001353_5.0	GAGAAGATTGGGTTAATGCA	28
GS115_001361_4.0	TTCTCTTTGTGTCTTCACTG	28
GS115_001369_5.0	ATGTCAGTACAAAGAACGTT	28
GS115_001372_6.0	GGTTTCTATTCATAGATTGA	28
GS115_001382_6.0	AGAGTTGAATAATTTAAGGA	28
GS115_001409_2.0	TTAGCCAAACTATCTGAGCA	28
GS115_001421_2.0	ACTCGTGAAAGCACCTGGAG	28
GS115_001468_3.0	GAAGGTCGTCAAGGATGCAT	28
GS115_001474_6.0	CACCGATCAAGAACACCTCA	28
GS115_001481_4.0	ACCAGATTGTTGGGTGCCAG	28
GS115_001532_2.0	GTTTCTAATGAGTGTCAAGA	28
GS115_001572_3.0	TAACTTCTCTCCAGATGAGT	28
GS115_001599_1.0	ATATACAAACAGAGCAACAA	28
GS115_001601_1.0	GTACAACCCATACTTTTGGA	28
GS115_001616_6.0	GAGCGAGGTGAACATTTCAT	28
GS115_001630_5.0	GGAGACGTCACAGTTGGCGA	28
GS115_001631_3.0	TCCCACTTCCCGAGGCACCT	28
GS115_001644_4.0	CATGCTGAGAATAAGCAGGA	28
GS115_001654_6.0	AAAATGGGCACAGAGGGAAA	28
GS115_001718_6.0	AGTTGGATTTGCCTTGCTGG	28
GS115_001772_4.0	ATGCAAGTGAAATGTAGAAA	28
GS115_001786_4.0	GGAGTTTTAGGGTTTTCTCA	28
GS115_001815_4.0	TGTATCGCTTATGACTGAGA	28
GS115_001842_4.0	GGAGAGGAATAGACGGAAGG	28
GS115_001878_5.0	GATGTTGTGCATTTTTCACC	28
GS115_001879_6.0	AGGGGATATACACTCCATGT	28
GS115_001899_2.0	GGTTTTGTGAAAAGATCGAA	28
GS115_001900_4.0	GTCTTTGAAGGAAAAGACTG	28
GS115_001925_6.0	ACCTCGTTGAGAATCGTCCC	28
GS115_001961_1.0	AGGTTCACTATGTCATTACG	28
GS115_001974_1.0	CGACGTCTGGAGAATCAATG	28
GS115_001975_2.0	TGATTTTCTGAACGAATCTA	28
GS115_001998_3.0	TGAAGGGGAAATAATTGTAA	28
GS115_002014_4.0	AAATATGAATGGACAGCAGG	28
GS115_002036_4.0	GTATAAAAGATCAAAGAATC	28
GS115_002049_3.0	GTTGCAGTCTGGTAAAGGGG	28
GS115_002082_4.0	TCTGGAGGTACTATTATACT	28
GS115_002118_3.0	TCTGATGAGACTTTCCCTGG	28
GS115_002139_6.0	AGTTGAGGTAGTCTGGAATA	28
GS115_002150_1.0	AAGACGCTGGAAGCTTACAA	28
GS115_002157_2.0	ATCATGGGTGTCAACCTCGG	28
GS115_002164_3.0	GGTTCCAGGAATGGGAACCA	28
GS115_002191_2.0	CAGAGAGTATGTGCTCAAGA	28
GS115_002198_5.0	GTTTTCGATCAGCGAGTCTG	28
GS115_002199_2.0	ACTGGACACGATAGCTACCA	28
GS115_002216_4.0	TAGAAAGCAGTTTAGGCATT	28
GS115_002220_2.0	TTATTCAGCCACATACTCTG	28
GS115_002235_4.0	TCCTGGAAGTCATGTTTCTG	28
GS115_002236_2.0	TGCCCTGTTGGCTAGATCAG	28
GS115_002247_2.0	GCAGTGTATGACATCAACAT	28
GS115_002267_2.0	GGAGACAAAAAATCAAACAC	28
GS115_002270_3.0	TGGGTCCAGCACAAGATCTG	28
GS115_002276_2.0	GCTCTCTGCGAGGAATCTGA	28
GS115_002340_3.0	CCCAGAAAGAGACTAAGAGC	28
GS115_002383_3.0	CATTTTGGGATAGAACCACA	28
GS115_002393_1.0	AAGGAGCATGATATCCAACG	28
GS115_002396_2.0	TGCAGAATAGATACTATCGT	28
GS115_002419_3.0	GTAGCTAGTTCAAGTGTGAA	28
GS115_002456_6.0	GGTAGAAGTTGACCTGACAA	28
GS115_002512_6.0	AGAGTTATCTTTCCTAAAGA	28
GS115_002523_3.0	GCGAATCGAGACTTCTTGAG	28
GS115_002523_6.0	CTTTTCTTTTCCTTGTACGA	28
GS115_002547_6.0	TGGATTATCTGGATTTGACA	28
GS115_002584_2.0	ATTCCTTGACCCATCAACTG	28
GS115_002606_2.0	CTTCTTTCAGGAGTTCCCGG	28
GS115_002619_6.0	TTTTGAGATTCTTACAACTG	28
GS115_002639_4.0	AACACAGCATAGCCTACGAA	28
GS115_002661_3.0	TACTATTCGAATCAGCTAGG	28
GS115_002685_6.0	GTTAGTTGTTGACTGTGCCT	28
GS115_002686_4.0	TCTGTCGACCAAAACGGAGA	28
GS115_002687_3.0	CGGGCACGACGATGACACAT	28
GS115_002752_6.0	AGAACTGCTGTTACAAAAGG	28
GS115_002759_2.0	TGACTCAAAGAAAAAGACAA	28
GS115_002760_6.0	GACGAAGTAGTGGATGCGAT	28
GS115_002768_6.0	TCTTTGGCCATTTGTAGACA	28
GS115_002771_1.0	TCAGAAAGTCCCCAAAAGAG	28
GS115_002802_5.0	GTTGTGTCCAGTCACTAGTA	28
GS115_002805_2.0	CCGTTCTCTTCACCAGGACG	28
GS115_002821_5.0	TGCGAGTTTAGCCGATCCAA	28
GS115_002828_3.0	GTCTACGCTTTGAAAAGACA	28
GS115_002833_1.0	GCATTGTTTGGAGAAGAAGG	28
GS115_002845_2.0	GAACGAACTAGGTTTGACGG	28
GS115_002851_4.0	GACATTCGTTAGGATTGACA	28
GS115_002865_6.0	TAATTACAGCTCGGGAGACG	28
GS115_002884_4.0	ATCTTGTAATTGACAAGACA	28
GS115_002894_6.0	CGAAGAGTGTCGAACATGGT	28
GS115_002937_6.0	TCCAATACGACGTTCTCCGA	28
GS115_002948_1.0	TCAATATAATCAGATAGAGG	28
GS115_002953_1.0	GTGGTACTGTAATCCCAGAA	28
GS115_002957_2.0	TGAAATGAAAAGAATATCCA	28
GS115_002979_6.0	TTTATCCGCGCCATTGCATG	28
GS115_002986_6.0	AGCTCCTGGAAATAAGCTGG	28
GS115_003029_4.0	TATTCGCTCAATGTTTGCGT	28
GS115_003029_5.0	AATCAAATGACGGAGCCACT	28
GS115_003087_3.0	TCTCACAATGAAGCGTAAGA	28
GS115_003119_1.0	TATACTAGGAGTGCAACCAG	28
GS115_003134_2.0	AGAGACCGTAACGAGTCCTG	28
GS115_003143_5.0	GGAATTCTTTCAATCCCAAG	28
GS115_003148_2.0	CATCTCTGAGTTAATCGCTG	28
GS115_003158_6.0	AATGGTGGCACGACGTAACT	28
GS115_003180_5.0	GAGGTATGTTTGTCACTGGA	28
GS115_003195_3.0	TCTGAATCTCTCTTGGCCAG	28
GS115_003227_5.0	TGTCGTCTTAAGTGATGCAT	28
GS115_003310_4.0	ATTCATCGAGATCAGAAATG	28
GS115_003311_1.0	ATGGCTGGAGGAATACGAGG	28
GS115_003313_3.0	GAGTTGGCGTTGGGATGTGG	28
GS115_003376_3.0	GTGAATATCTGTCTACACAT	28
GS115_003410_1.0	TATCCTAAAGACCAACTGGA	28
GS115_003414_5.0	ATAGAGTGGTCAACAGGACA	28
GS115_003438_1.0	TACATGTTGGCGATATTGGG	28
GS115_003441_4.0	TACATCGATCAATTGAGTAA	28
GS115_003452_1.0	CGTTTGGAGCACTATCCGAG	28
GS115_003464_2.0	TTAACATATAAGAATGGCAG	28
GS115_003505_4.0	CAGGAAATACAGTTATTACA	28
GS115_003510_1.0	AATATATCGCTTGCACACGT	28
GS115_003538_6.0	CTGTTATTAGCGATCTCAGG	28
GS115_003625_6.0	TATTCGTTCTCCAAAGTATG	28
GS115_003645_3.0	TTGCCCGTAAAATTTGTGAT	28
GS115_003652_1.0	GAAAAAGAGACCGATGAACA	28
GS115_003653_5.0	TTCCCATTTTCGAAAAAAAG	28
GS115_003661_3.0	TCATCGGAAGCCATATTCTT	28
GS115_003695_1.0	ATGTGGCAGCAAGAGCACCA	28
GS115_003701_1.0	TTTGGCCAGAGGTTTGAGAG	28
GS115_003708_3.0	CCAACCTTGATCGAATCAGA	28
GS115_003730_3.0	TCTTCAGGTACTCACAGATG	28
GS115_003749_5.0	AGTGTCCTTGGGGAATGGGA	28
GS115_003775_3.0	GAACACGGACAAGTTAATGA	28
GS115_003786_2.0	GATTCAATAGTTGCACCAAA	28
GS115_003820_5.0	AAAGTCTTGAAAAAGTTGAG	28
GS115_003821_1.0	CTTTTCGGCCAATACTAGTG	28
GS115_003833_6.0	CAAGTTCATTATTGTCGACG	28
GS115_003843_6.0	TTTTCTGTTGAACTTCCAGT	28
GS115_003866_1.0	TGACACCTTTGGTAGAGCAA	28
GS115_003867_6.0	TTATCAGGACTTGTGGCAAC	28
GS115_003870_1.0	TGAACTATTCAGAGATGTGA	28
GS115_003873_1.0	ATGCGCTTGTTATAGTTATA	28
GS115_003896_1.0	AAAGACGATCACTTGAGACA	28
GS115_003900_1.0	TCTCAAGGCAATTAATATCG	28
GS115_003915_6.0	TGGGTGGAAATCTTTACCGT	28
GS115_003946_4.0	AATGCTACTACTGGGATCTG	28
GS115_003968_1.0	GCTTCTGTCAAGTCGAACGG	28
GS115_003971_2.0	TTGAAATTAACTATCAGAGG	28
GS115_003980_4.0	GTAGTAGACCGAGATGTAGA	28
GS115_003996_4.0	GATGCCGAGGGAGTCCATGT	28
GS115_004005_2.0	ATTTACTGTAAGTTCCTGAG	28
GS115_004009_2.0	TCGGCCTGAGGACGTCTAGG	28
GS115_004016_4.0	TTCATTCCTCAAGTGTTGAC	28
GS115_004043_5.0	TCCACTCTCATCGAGGACCA	28
GS115_004052_6.0	GTATGAGGATCTCGGAACAA	28
GS115_004054_2.0	CTGGAAGGGAGAGACCGAGG	28
GS115_004072_1.0	GCGGGTGATGAATCTAGAAG	28
GS115_004120_5.0	ACTGCTTCGAGACTGACTGG	28
GS115_004122_6.0	TTGGTCTCAGGTCCTTAGCA	28
GS115_004138_5.0	TTTCCGAATCAGTAGCTGGA	28
GS115_004141_6.0	TCAAAGTGGGGTTTCCATCG	28
GS115_004156_5.0	TTGAGCAATGAGCTATTGAG	28
GS115_004166_3.0	CGTAAGCCGTCAGAATCAGA	28
GS115_004169_4.0	ATAGGCTTTAAATAACTTCA	28
GS115_004174_6.0	GTTGCATGGAGAAATCTGGT	28
GS115_004197_6.0	GAAGTGAGGAGAGATCGAAA	28
GS115_004202_5.0	TCCGATGCTAGAGACGGAGA	28
GS115_004227_1.0	CTTACCAGTGAAGATGTCGA	28
GS115_004232_5.0	GTAGAGGACATCGTCTCACT	28
GS115_004257_3.0	AGGTGTAGTTGTGAACAGTG	28
GS115_004258_2.0	ATTAGCTTCACAGAGAACTT	28
GS115_004258_6.0	AGCAAGTACTAATTTCGGTC	28
GS115_004318_2.0	ATTTCGATATTGTTATGGGA	28
GS115_004323_5.0	TTCTCAAACTAATAATTGAA	28
GS115_004386_4.0	CATCTTCAAATTCTCGCACA	28
GS115_004411_5.0	TGAAGATTTTGAGAGCACCG	28
GS115_004447_6.0	TCAGTTGGTTTTATCTTTGG	28
GS115_004459_3.0	GAGTTGAGAGTTGGAGTAGA	28
GS115_004481_2.0	TCACAGAGGATACGATGAGG	28
GS115_004484_6.0	ACAACTCTGATACTAATCTG	28
GS115_004539_1.0	TGCTGCTGCTAAGAAAGCGA	28
GS115_004580_1.0	ATAAGAATCCAGACTTACGG	28
GS115_004581_5.0	GTCGTTATTTGGTGGAACAG	28
GS115_004582_3.0	GCTTCTCAACAAATAGTACC	28
GS115_004595_4.0	ACGAATAAATGGGTGAAGGG	28
GS115_004601_6.0	TCTAAAGTGGCTGCTGATTG	28
GS115_004605_4.0	AGAGATACCCATCATTGACG	28
GS115_004623_4.0	TCCTGGAAAATTAGTGACTG	28
GS115_004626_3.0	TTTACAGACGAAGCTGAATG	28
GS115_004631_5.0	AGGTTGATGCAATATAAGAA	28
GS115_004637_3.0	TCCAGTGTGGTCATACTTGT	28
GS115_004642_3.0	TTACGTGTTCATTTACCGAA	28
GS115_004668_4.0	GCTACTTACGGATGAGGCCA	28
GS115_004707_4.0	TTGTGTCTCAGATTGGTGAC	28
GS115_004722_2.0	CTAGCTGCAGATCTTCATGT	28
GS115_004725_1.0	TCGTGTTTATAATCACCAAG	28
GS115_004729_1.0	ACGAAAACAGATCGACGCAG	28
GS115_004759_6.0	CTTGTGAGTCGAGGAAGGTT	28
GS115_004767_1.0	ACTTCCGCAAAAAGACTTCG	28
GS115_004835_3.0	ACACTGCCCTAGACGAAGAT	28
GS115_004852_6.0	TCTTGGTAATGTGTCCTATA	28
GS115_004896_4.0	TTGTCACTTCTTCTTCCTCG	28
GS115_004924_3.0	TGAGATCCAAGAACTACATG	28
GS115_004927_1.0	AGGCTGTTGACCGAGCAATG	28
GS115_004955_4.0	AGGGCCGGGAGTTCTTGTGG	28
GS115_004966_1.0	GTGAGCCAACTAGTGAACGA	28
GS115_004983_4.0	TTTCTGCTATACTTTTCAGT	28
GS115_004983_5.0	AAACATCTTCTACCAACTGT	28
GS115_005006_1.0	ATTCATCGATCCATTAACCA	28
GS115_005007_4.0	GAAATATAGACAGGAAATGG	28
GS115_005013_1.0	AGGCAAGTATTGGTCACCGG	28
GS115_005061_2.0	TCGAGGTAAGAATAGATTGG	28
GS115_005088_4.0	ATTTTCCCATTGTTGAGCGT	28
GS115_005132_2.0	AAAGAAGTTAAGGGTCTGAC	28
GS115_005137_2.0	CTGACTTTGATCGTGTCCAG	28
GS115_005144_3.0	TTTATGAGTAATTGAGTCCG	28
GS115_005155_2.0	GCTCGTTTAGTAAGGAAGAG	28
GS115_005172_4.0	AATTCAAAGTCTGATCCTGA	28
GS115_005174_6.0	GGAAGTGGTAGGCGAATATG	28
GS115_005178_3.0	ACGTCATACTTGAAGTCTGG	28
GS115_005183_5.0	GTTTTTCTTGTTGTCAAAAG	28
GS115_005198_2.0	AACAATATCCCTGACGACGT	28
GS115_005225_1.0	ATACGATAATGGAAGATCTG	28
GS115_005232_2.0	CCAAGCGGTGTATCAAGAGA	28
GS115_005237_2.0	GTTTGCAAGAGGGTTCCAGA	28
GS115_005298_1.0	ATAGAGCCTCTGGAAGTACA	28
GS115_005302_2.0	CTAATGAGCTTACTAGAGAA	28
GS115_005310_1.0	ACGGAGGACTTGGTATTGAG	28
GS115_005323_3.0	CTAGCCAGGTGTCTGATCGG	28
GS115_005329_2.0	TATGTTAAATGTTAAACTGC	28
GS115_005329_5.0	ATAAAGGTTATAATGTCATC	28
GS115_005385_6.0	ACTATGTTTGGTTTCGTCAT	28
GS115_005394_1.0	TCATCAAATGAGTATCGGTA	28
GS115_005423_6.0	GGTGACGGAATGAAGAGGTA	28
GS115_000018_2.0	TGGCTCGTTCAGATGTACGT	27
GS115_000030_4.0	TAATGAGAGGCGAATCTACA	27
GS115_000034_6.0	ATGAAAGAGTCTATCCAACT	27
GS115_000035_1.0	GCGATGTAGATGACAACTTG	27
GS115_000057_3.0	GCGCTAGAAGAGTATGGAGT	27
GS115_000062_3.0	TTGATGTAACAAATACTCGA	27
GS115_000073_4.0	CTTTCTCCTGAATTACTGAA	27
GS115_000086_5.0	GCTGATAGGAAAGACAGATG	27
GS115_000109_6.0	GACGACTCTGGATCGGAAAG	27
GS115_000115_2.0	GGAATCTCCTGAGCAAAAGA	27
GS115_000120_3.0	CCCATTGTTACTGCTTGAGA	27
GS115_000125_3.0	CAGTTATCAGACGTCAAGCA	27
GS115_000164_1.0	GAGTTGTTCAGGGCAAATGA	27
GS115_000187_1.0	ATGGAAAGAATGAAAAGGGG	27
GS115_000200_1.0	GATGAGTAGGACGTCAATGG	27
GS115_000213_3.0	TGCAATTGATGATCAAACAT	27
GS115_000213_6.0	GTTGCCGCTATCATTAGAAT	27
GS115_000216_3.0	AGTATCCAGAGCACTCAAAT	27
GS115_000234_3.0	TCTTCTATGAGTAAGACACT	27
GS115_000242_4.0	TCTGAATCAATCGAATCAAA	27
GS115_000249_5.0	CTATATCTATTTAATAAACA	27
GS115_000275_5.0	CAATACCCTTTATGACTCAG	27
GS115_000280_5.0	ATGATCTTGTGGGCTTTAGG	27
GS115_000346_1.0	ATACAATCTTAAAAGAAGGG	27
GS115_000395_4.0	AGCAAGAAAGGCCCTAAAGG	27
GS115_000405_5.0	GGATCAGCATCTGGAAGGTA	27
GS115_000410_3.0	TTTGAAGTACTGAGTGACGA	27
GS115_000469_3.0	AGTACTGGTAATCTTCCCGT	27
GS115_000476_3.0	CTATGTGACAGGAGAGATGG	27
GS115_000484_4.0	GAAGAACGTGAAGTCTTGGT	27
GS115_000489_6.0	CGTGAGCATTAATTAAGGAC	27
GS115_000490_1.0	AGAGGTGATAGTCAGAACGG	27
GS115_000499_1.0	TCAGACTTGTACGTATGTGT	27
GS115_000584_6.0	ATTAGCAGTTGAAGTCTCTT	27
GS115_000591_5.0	GACAGGTGTGGCAAGTGAAG	27
GS115_000606_2.0	TGAACCCGTTTCTTTCCAAG	27
GS115_000622_6.0	TGTCGTTGAAGTTGGCTCCG	27
GS115_000626_1.0	GTTTTGTGTACTCCAACCGG	27
GS115_000652_4.0	GAGATGATATTAGATATTAA	27
GS115_000656_4.0	TCATCAGTGGTATGGAAGAG	27
GS115_000668_6.0	CTTGTTTTTTGGCAAAAGAC	27
GS115_000683_4.0	ATGGACCAGGATAACATTGA	27
GS115_000706_1.0	GTTGATTAAATTAATACGGG	27
GS115_000721_3.0	GATGTGTGAATTGGTGTCAG	27
GS115_000730_3.0	TTGATCAACTTTTGAAGCAG	27
GS115_000759_5.0	TGAGTGATTGTTCTAGGAAT	27
GS115_000775_1.0	GTGTTGCAGGGGGTTTAGGT	27
GS115_000792_1.0	GGATGGGCGGTAATAAATGG	27
GS115_000795_1.0	TTAGAAGGCGATGTGAACTC	27
GS115_000864_4.0	GCCTGGAATAAGGAGATGTT	27
GS115_000872_6.0	TTTTTTTCTTTCAAATGTAG	27
GS115_000895_3.0	CTTGGAAGCAGGATGGAGTG	27
GS115_000901_3.0	TTGAAATATCTGCTTGCGAG	27
GS115_000923_1.0	TTTGTTGGCAGAAAATGAAC	27
GS115_000951_3.0	GCTGATTTGGTCAACAACCT	27
GS115_000997_5.0	TGTTTGATGTCCATAGTAAG	27
GS115_001014_4.0	TCATAGTGATCAAAATGACC	27
GS115_001019_3.0	TGTAGCCGAAGCTAAACCAT	27
GS115_001030_5.0	CCTCTGTTTTAATATGCGAT	27
GS115_001095_3.0	AAATTTCACGGGTCTCGCCA	27
GS115_001096_6.0	AGAACTACCAGCTTGTTTGG	27
GS115_001112_6.0	AAGGAAAAAGAGTAAGGTAC	27
GS115_001122_6.0	ACTTGAGGGCATCATCGTTG	27
GS115_001146_5.0	GGTTCACTCATGATTGCGTA	27
GS115_001148_6.0	GGCTCCTTTGTCTCTTGTGG	27
GS115_001149_4.0	GAATAACTCAAATAAGTCTG	27
GS115_001175_6.0	GGGACCATTCATCCTAATAT	27
GS115_001193_6.0	AAAAGATAATCCAACTGCTG	27
GS115_001208_5.0	CTTTACAACGGTTTAAAGAG	27
GS115_001222_6.0	TCGATTTCCGAATACTTCAG	27
GS115_001247_2.0	GATGCCTGGCCACTCTGGAA	27
GS115_001264_6.0	TATCGTCTGGATCCTCATAA	27
GS115_001300_6.0	TGGAGCTACAAATTTAGAGT	27
GS115_001305_6.0	AGAAAGCATGGATAAATGAA	27
GS115_001314_6.0	AGATCAACTAAACTCCCCCT	27
GS115_001319_2.0	GGAAGATCGAGAAAGACAAG	27
GS115_001326_6.0	TTGTCCAATTCATTGAAGAG	27
GS115_001365_2.0	TGGCGGTCTTCATTTAGCGT	27
GS115_001365_6.0	TTATGAAGCTCAAAATTGGT	27
GS115_001378_5.0	GAAGATGTTTGCGAGAGTGT	27
GS115_001420_5.0	GATGCTGACAGTGTTGCCAT	27
GS115_001426_1.0	ATTCAGGGATGACGCAGAGG	27
GS115_001440_3.0	TCCATCTGTTCCAAAAACAT	27
GS115_001450_5.0	AATGTGGGGATCATCATATG	27
GS115_001451_1.0	GAATGAGTCTGTCATTGTGA	27
GS115_001462_2.0	GCAGTGAAGATGTTGAACCC	27
GS115_001511_4.0	ACATAGACTCACTCAGACAA	27
GS115_001536_3.0	TCAGGTACTGGAAGAGTCGA	27
GS115_001602_6.0	GAAGGACGGCATCGACGAAG	27
GS115_001606_6.0	AAAAAGTCCCACCGAAGCCA	27
GS115_001623_3.0	ATTCCGTTAATTGTAAGAGG	27
GS115_001630_4.0	TTTCTGGGAGACGTCACAGT	27
GS115_001633_1.0	AGCATGTTATGCCAGACAGT	27
GS115_001633_5.0	GACACGTATATATTTGAGGG	27
GS115_001644_2.0	GATGAGGTCAAAGTGATTGG	27
GS115_001687_4.0	ATGCTGTCTGAACGAGGATG	27
GS115_001697_1.0	GTTGGACCACTAGAAAGCGG	27
GS115_001713_5.0	TGGTGATTCTGATTCGGAGG	27
GS115_001714_6.0	TCGAGGTTTTGAAGCAAAGG	27
GS115_001741_5.0	GTGAGGAAGTTTGTGCAGGA	27
GS115_001746_6.0	TCAATGGGAGAGACCGATAT	27
GS115_001754_3.0	CATGTTGTTGTGTCAAAGAA	27
GS115_001778_1.0	AGTGGAGGTTCGATTTTCCG	27
GS115_001816_6.0	ACTTCAATTGACCAGGGCCA	27
GS115_001819_2.0	GTTTCTCCAACAACAGTCGA	27
GS115_001848_5.0	TCATCGTTCAATTATGCGTG	27
GS115_001867_5.0	GGTACTGAAGTTGCAGATGA	27
GS115_001883_6.0	AAGGGAGCCAATAGTAGAGG	27
GS115_001886_1.0	CATGACGGAAGAACTCTCCA	27
GS115_001886_4.0	TCATGTCGGTGATTATTATG	27
GS115_001894_6.0	TCATCAGGAAGCTGTTGTGG	27
GS115_001898_5.0	TACGGGCTGCGACCCAGGGA	27
GS115_001906_6.0	TAACTGGCTAGTAAGAGTAA	27
GS115_001907_1.0	AAAAGCTAGTAGGAAAGAAG	27
GS115_001948_6.0	ACGATAAAAAGTGCTGTCCC	27
GS115_001954_1.0	ATAGACCAATAGATGAACAG	27
GS115_001968_1.0	AATAGGAAAGTATTCAACAG	27
GS115_001970_5.0	ACTCCTGGTGATGGTGCGGA	27
GS115_001970_6.0	CGGTTGGGATGTGATGGTAG	27
GS115_002040_3.0	GGAAGAGCTGATTAAATTGG	27
GS115_002046_1.0	ATAATCGGTAGCTGTAAGGG	27
GS115_002061_4.0	AAAATTCCAGCTATTCGTTG	27
GS115_002080_3.0	CAAGGGTTACGATTTTGAGG	27
GS115_002082_5.0	ATTGCCGATTTGGACTGTGG	27
GS115_002091_6.0	TATCTTCGAACAAGGCGACC	27
GS115_002095_3.0	CTAGCACCTCAATTAGGGCC	27
GS115_002103_4.0	TACCTGGAACAAATTTCGGG	27
GS115_002120_6.0	CTGATCGAATTTGTCAACGA	27
GS115_002128_4.0	GGCCTGGGAACGAAGATGGT	27
GS115_002143_4.0	AGATCAAGGATTCTATCATG	27
GS115_002153_3.0	GCTGGACAAGAGAAGTTTGG	27
GS115_002155_4.0	CTGGTTGAGTTCCTTGTAGA	27
GS115_002158_1.0	ATAGCACAACCTGACACTGG	27
GS115_002212_4.0	AGTCAAATAACCTGGAACAT	27
GS115_002230_6.0	GGGCATACGTAGTGAGTGAG	27
GS115_002250_3.0	ATGTGAATATGATCTAAAAG	27
GS115_002254_6.0	TCAACTTGGCCAAAATGAGT	27
GS115_002263_3.0	GTAATCGATTGAGTTTTCAT	27
GS115_002302_2.0	AGTCACTATAGATGCTGCTG	27
GS115_002334_1.0	ATGTCAAGACCCTAAGCCAT	27
GS115_002341_2.0	ACAGCTACAGTTTGAAGGAG	27
GS115_002356_2.0	TAGTATGTGCGATACCAACG	27
GS115_002372_2.0	TTTGTACGTTAAATGAGGTG	27
GS115_002390_5.0	TAGGTTGTAGTAAACTTTGG	27
GS115_002426_4.0	TATTTAGTCAAGAACTACAA	27
GS115_002436_3.0	AATGATCCAGATGGGACAGT	27
GS115_002440_1.0	TTGTAGATACAAGTCTACCA	27
GS115_002468_4.0	TGAGTTGTCTTTGAAATTGG	27
GS115_002483_4.0	TCATAAATATAATGCTGACG	27
GS115_002485_4.0	CTACTGGAATAAATGAGAAT	27
GS115_002486_3.0	TGGATTCTTTCGATGCACCT	27
GS115_002489_4.0	ATGATCTTTTCAGTGGCTGT	27
GS115_002489_6.0	CTTTAATACCGAAGCATGCA	27
GS115_002492_6.0	ATCTAGTGGCGTCTCTGACA	27
GS115_002494_6.0	CATATTGGACTTTTTTTGCC	27
GS115_002512_2.0	ATTGTCACTGGCTAACAAAA	27
GS115_002543_3.0	AAGGGACTTGAATTTAAAGA	27
GS115_002544_3.0	GTACAATACTGTGAGTTCCA	27
GS115_002552_5.0	CTCTTATGGATGCTGAACCA	27
GS115_002582_3.0	GATGCGGCGTTAATGATAGT	27
GS115_002596_2.0	TCTTGGAATATTTCGACCTG	27
GS115_002637_2.0	CATGTCAAATAGATTTGTGC	27
GS115_002639_3.0	AGAAAAGGTTGTGCAATCTG	27
GS115_002681_5.0	TTGGTATTGCTGTAATATGT	27
GS115_002701_6.0	TTCGGGATGTTGATTGGAGG	27
GS115_002707_1.0	ATTGGACTAGATCCAAAGTA	27
GS115_002734_2.0	GCTCAGGATATCATGAAGAG	27
GS115_002745_6.0	CGTTTGAATTGCTACTGGGA	27
GS115_002758_3.0	ATTCTCTTGCTGAAATGTAA	27
GS115_002778_3.0	ACTCTTTATCATAAATTAGG	27
GS115_002866_5.0	TTTCAAGGTTTTAACAGCAG	27
GS115_002882_2.0	ATCAGGATCACAATAGGCGT	27
GS115_002885_5.0	AGGGAAGTCTATGACCAGTA	27
GS115_002889_2.0	TCCGATTGTGAAGCTGTCAG	27
GS115_002898_3.0	TACACCATCGACGGACAGAA	27
GS115_002910_6.0	TTTTGTGTGGATTCGGGCAT	27
GS115_002925_5.0	AGTGTTCTCATAGGTGTAGT	27
GS115_002966_3.0	GTGCTCATTCCATGAACCAG	27
GS115_002999_6.0	ACTGCTTGCATTGAGAAAAG	27
GS115_003027_2.0	AGATAATGAAAACAAAAACG	27
GS115_003066_2.0	CAATTTTGACTTGAGACCGG	27
GS115_003076_1.0	ACACGATTGCAGGCGAAGGG	27
GS115_003106_5.0	GTAACTCTTTGGGTGAATCA	27
GS115_003111_6.0	AGGTCGTTGTCGTCATAGTT	27
GS115_003116_5.0	ATTAATTCTAAGCTGGACAT	27
GS115_003121_4.0	GGTAAACCTTGCTTGTCGTG	27
GS115_003126_2.0	AGCCTGCATGAGTAGCTGGG	27
GS115_003128_4.0	CACAAATCATTACCGTAGTG	27
GS115_003148_3.0	GCTTACTTATTATTGCAACA	27
GS115_003183_5.0	ATCTCTCGGGATGGTAATGG	27
GS115_003199_2.0	TGGCCAAGTTAGATAAGTCT	27
GS115_003206_2.0	TGAAGGGGATCTGTTAGTGT	27
GS115_003206_6.0	TAGTTCTGGTAAATATGAAG	27
GS115_003207_5.0	ATTTTTGTTACACAGCTACA	27
GS115_003208_4.0	AGAAAGTATCTGTTAAGCAT	27
GS115_003209_4.0	GACGGTTTAGCACCGTGATG	27
GS115_003219_3.0	TTTTTAGCTGTTGTCGTCCG	27
GS115_003226_5.0	TTGATTGCATCATTGAGATT	27
GS115_003266_5.0	GAAAATGATACACAGTTAAA	27
GS115_003302_5.0	TCATAGTTGAAAAGATTGGA	27
GS115_003319_4.0	TGAAAGAGAAGACCATACAT	27
GS115_003343_3.0	TGTCAATGCAGATTATGTGG	27
GS115_003377_6.0	TAAAGTTTATTGCAAAACAT	27
GS115_003394_6.0	TTCACATATTATAAAGTCAA	27
GS115_003454_1.0	AAAGTGGGATTATTCACGGG	27
GS115_003492_6.0	TCCTTCGTCTTTTTGAGCCA	27
GS115_003495_5.0	AACTGATCGGGACAAGTTGA	27
GS115_003503_1.0	AGAAGAATTGAATGACAGAA	27
GS115_003512_3.0	TTATGTTCATGTAGTTGGAG	27
GS115_003559_5.0	GAAGTTGACCCCGTTAGTCT	27
GS115_003566_1.0	GTCATCGTATGGAATCACAG	27
GS115_003585_1.0	TCAAAGTCGAACCCAAACCC	27
GS115_003602_6.0	TCCAGTTCGTCTATTCTTGG	27
GS115_003603_2.0	GGTTTCTTTGAAGAGGTACG	27
GS115_003637_6.0	TCGCTTCATCAAGAGTCTGA	27
GS115_003646_6.0	GAATTTCAAACAACTAATGA	27
GS115_003700_6.0	GAAGCAATATTGGTTTCCAG	27
GS115_003733_5.0	TCTTCCTATGGCTTATCATG	27
GS115_003754_1.0	GGAGAAGGAGAGTTTAAAAG	27
GS115_003785_1.0	TTGAGGGGAAGAATAAGCAA	27
GS115_003787_3.0	GAGATAGAAATTAATAAGAG	27
GS115_003837_1.0	TGTTTGGTAAGAGTAGTCCG	27
GS115_003851_5.0	CATGCAATCAATAGGGAGAA	27
GS115_003861_3.0	GGATAGGCCAGAAGAGATCA	27
GS115_003865_2.0	GGTATCTCTTTGATCGAAAA	27
GS115_003903_6.0	AGGATTAGAACCGCCATCTG	27
GS115_003916_5.0	ATAACCTGACGCAAAGAAAC	27
GS115_003957_5.0	TTGGTGGACATATCTTCTGA	27
GS115_003959_3.0	CAAAGATTGGGAGATCCACA	27
GS115_003986_3.0	CAGGACATAATGATATTTGA	27
GS115_003989_6.0	ATTGCCGCTGCTGTCCAGAA	27
GS115_004007_6.0	TACGGCAATCATAATCAGGT	27
GS115_004009_3.0	GAATTGCCAACTGTGTGAAG	27
GS115_004050_5.0	ACAGTTATACGAACTAGAGA	27
GS115_004055_3.0	TTATGCTACCAATTAGATGT	27
GS115_004166_2.0	TCTTTCAGAAGAGTATCTTG	27
GS115_004172_5.0	TTAACGATATTCTGAAACGA	27
GS115_004185_2.0	AGCAGCAACGTATATGACAA	27
GS115_004229_6.0	ACTCTAGCATGTGCCACTTG	27
GS115_004250_6.0	GGCAGTTTTAGACTTTGCAA	27
GS115_004252_4.0	TTGAAAGTAGTTAAGGCATT	27
GS115_004277_3.0	TAGACTTGGCCGACGTACAA	27
GS115_004281_2.0	TTGGATGTAATATCGGAATG	27
GS115_004283_2.0	TAGGAAAGATTGATAATACC	27
GS115_004289_3.0	TCCCCCAAATACGAACGTGA	27
GS115_004297_2.0	GTTAGGGATATAGTAGAACA	27
GS115_004319_3.0	GGAGCAGCAAAAAAACTCCT	27
GS115_004366_5.0	TTGTGTTGCGATTCATGCTT	27
GS115_004400_4.0	AGTAGGTGAATTGTTCAGGA	27
GS115_004425_3.0	TGATGGTACTCAACTGTGGG	27
GS115_004483_1.0	CATGTGAGCTATTCAACGAG	27
GS115_004530_4.0	TACTCGTTTGCAGTCGCCAT	27
GS115_004559_6.0	AGATGTCTATTATTGGTGCA	27
GS115_004600_3.0	GAGCAGCCTTTCTGACACAA	27
GS115_004627_4.0	CAAGAAGGCATACAGAAAGA	27
GS115_004677_6.0	AGAATTAACAAGGCCCAGAC	27
GS115_004695_6.0	CTGTTCGTCATAGTTAATTG	27
GS115_004711_3.0	AGAAATGCAAAAAGTCCGTG	27
GS115_004740_4.0	AGTTGCCAAACGATGATGGT	27
GS115_004778_1.0	GGGTCAGTGGGGAGACCAAA	27
GS115_004778_3.0	ATGCTGCTGCTCATCTGTGG	27
GS115_004779_1.0	TGTGAATGTGGATTGCCCCA	27
GS115_004796_1.0	ATTAAGCTAAGAGTCTTAGG	27
GS115_004804_3.0	TCAGGTGAAGGGGGTCGATG	27
GS115_004817_1.0	ATACCACTAGATCATTTAGG	27
GS115_004817_5.0	TAGTTTCGGACAACGATCCA	27
GS115_004836_3.0	TGCTGGAAATCTGAGTTGGG	27
GS115_004841_1.0	CTACTACAGATACTAATAGG	27
GS115_004853_1.0	AACTCCTTCCACCCTACCAG	27
GS115_004886_5.0	TAAGATGTTACACTATAAAG	27
GS115_004893_2.0	ACCTAAGCAAGCTAGACCAT	27
GS115_004959_5.0	ACTTTTGAAAACAGAAACGT	27
GS115_004970_1.0	TTTCCAGAGACATATCAAGG	27
GS115_004970_5.0	TATGAAAGATGTAGTCCTCG	27
GS115_004977_5.0	TACCGAAGAAGCAGAACAAG	27
GS115_004982_5.0	TATGTCGTTTCTGGGAAGAG	27
GS115_004990_4.0	CAAATGGTAGTTGCAATCGA	27
GS115_004990_6.0	TGTGAGCCCCGATTCTTCCC	27
GS115_005011_4.0	CATAGCCTAAAGAGATGGAG	27
GS115_005038_5.0	AGGATCATAATAGCGACTAG	27
GS115_005048_6.0	TGATTCAACGTGGTGTAAAG	27
GS115_005070_4.0	AGCTAATGATGCCACAATGA	27
GS115_005090_2.0	ACTTTACTACCGGTGTTGAG	27
GS115_005097_3.0	ATACTTTGCAAACAAGGCAT	27
GS115_005142_1.0	GGCAGGTCAGAGAAGTCGAA	27
GS115_005150_4.0	TTCTGATTTGTATCCGCAAG	27
GS115_005272_3.0	TGTTTGTTTGATAGGAACGA	27
GS115_005303_4.0	TCTTCGTCGTTACTTCTAGT	27
GS115_005318_5.0	TTGTAGTCTTTGGTGAGCAA	27
GS115_005321_1.0	GTCGTGCGTAGAATATCCGA	27
GS115_005321_6.0	AGGATCGACGGTGTATGTTG	27
GS115_005345_2.0	GTCTGCTGATGAGAACGGAT	27
GS115_005346_6.0	GCGTTGTTGTTATCGGCTGT	27
GS115_005347_1.0	ATAGCACAATGCAATATGAG	27
GS115_005374_1.0	GGAAGTGCTAAGTGATGAAG	27
GS115_005389_4.0	TGGTGATGGCCTTTAACCTG	27
GS115_005391_6.0	TGGAGCTAAGAATTTGATGT	27
GS115_005392_4.0	GTTGCTATTAGTTCAACTGG	27
GS115_005393_4.0	TATACAACATCGATAAACCT	27
GS115_005402_1.0	AACATTGAGAGCTTTCCACC	27
GS115_000024_6.0	ATGGCCCTCGTAAAGATCTG	26
GS115_000032_4.0	TTCGGTCTATGATAGTTCTG	26
GS115_000045_3.0	ATCATTAAAGAACATATCTA	26
GS115_000055_4.0	ACGTCCATAGTAATCTAGAA	26
GS115_000071_4.0	TTAGGAAATGATATCAATGA	26
GS115_000076_5.0	TTTTGATTTTCAATGACCCG	26
GS115_000082_2.0	TATTGTTGCTGGCTGACAGA	26
GS115_000091_1.0	TTACTGCTAGAGACGTCACA	26
GS115_000092_6.0	CGATCGTAATTGAAATTTGG	26
GS115_000138_5.0	GCAGCATTCTTGGCTATGAT	26
GS115_000158_6.0	GCTTCTTGGAGACATAGTTG	26
GS115_000216_1.0	TCAATGATCTCAGGTAACAA	26
GS115_000225_2.0	GAGTTCAGTCTTGAGCCATG	26
GS115_000225_4.0	GAATAGAAAGAAAAATCAGT	26
GS115_000246_4.0	TATCTTCAGAAACCAACTCA	26
GS115_000251_4.0	TATTTTTCTCCCCAAACTGA	26
GS115_000252_3.0	ATAGTGTTTTGTGAGCGGAA	26
GS115_000262_4.0	GTCGTGTCCATAATTTACCT	26
GS115_000279_4.0	CTATCGTGAACTGATAGAAA	26
GS115_000292_6.0	TTGGAGCTAGCCAATCCAGG	26
GS115_000307_5.0	TGGAGATACATCTTTGCATG	26
GS115_000311_3.0	GCCTGTGAGACGTATTGTTG	26
GS115_000327_1.0	TGAGTTTGATCTAGGCACTG	26
GS115_000346_2.0	ACAGACACAACGAAGATAAG	26
GS115_000435_2.0	TTATGAATGTGGTAATAGAA	26
GS115_000449_1.0	CCTCTGGTTGAGCTCATCAG	26
GS115_000486_4.0	AGCAGGAAAAAGAGAATTGG	26
GS115_000492_1.0	GTATTTGTTAGCATCAATGG	26
GS115_000506_3.0	TCTTGTAGACAACTCCAGGC	26
GS115_000527_5.0	TGGCCACAGAACCTACTCCA	26
GS115_000534_6.0	TTAGCAGTGGGAAAATCAAA	26
GS115_000542_1.0	TTGGTATCGAAAGCACTCAG	26
GS115_000549_6.0	TTCCATGGTTGGACTCAAAG	26
GS115_000566_6.0	TGAGCATTTTCGGGTAGAGA	26
GS115_000592_5.0	AGAGAAAAAAGCAGAGGATG	26
GS115_000612_3.0	TAAAATACATTGGTTTGTGG	26
GS115_000615_2.0	ACAAAAGATCGGTAAAGATG	26
GS115_000621_5.0	TAATGAAGACAATTTCAATG	26
GS115_000636_4.0	CACTTGTCGCATGTACGATG	26
GS115_000675_2.0	GATTGAAGTAGTACACTGAT	26
GS115_000688_4.0	CTTGCAACACATACATCCAC	26
GS115_000697_1.0	GTTCTGTTTCACGCACCCAG	26
GS115_000742_6.0	TGTGATTGCAGACATTGCTG	26
GS115_000779_4.0	AATGGAATTCAGCTAAGGAG	26
GS115_000783_6.0	AGTCTGATGAGCAACAATCT	26
GS115_000792_3.0	CAGGATTCCATAAGTCCGGG	26
GS115_000792_5.0	ATATTGGCCGTTGTTGTAGG	26
GS115_000825_4.0	CTACAGGGTATGCTTTTGCA	26
GS115_000866_1.0	GGAAGGATGAGTGAACCAAA	26
GS115_000870_1.0	TTTCAAGAAATATAAATACG	26
GS115_000885_1.0	AATATCAACAGGTAAGGGGG	26
GS115_000886_4.0	TATACTTGGGGTAAATCCGG	26
GS115_000896_5.0	TGGCTACATGGGAATTTGTG	26
GS115_000921_6.0	TCAACTGAGTACGTAAAATC	26
GS115_000937_3.0	TCACATAGAGTGGATACGAG	26
GS115_000972_2.0	TGTTCTAGCCACAATCACAA	26
GS115_001019_1.0	AGTTTTCTGAAATATGGGAG	26
GS115_001036_5.0	TATAAATTGGAACAGATTGT	26
GS115_001045_2.0	GTTTTGTCTTGCCACAGAAC	26
GS115_001072_1.0	TGATTGTTATGAGTGACGTA	26
GS115_001072_3.0	AGTCCTGCGATTCTGAAGGT	26
GS115_001097_5.0	GGCTCTGATGATATAGTGGA	26
GS115_001108_1.0	GTAGTTGAATCCATTTTCTG	26
GS115_001127_4.0	TGATACTGAGGGGGGAGTGG	26
GS115_001129_5.0	CTCAAAGTGTTTGACCTGGG	26
GS115_001145_6.0	GATATTAGCATGTGAATGGA	26
GS115_001151_4.0	CTGAATCCTGACTAATTATG	26
GS115_001201_3.0	GGTAAAGAAAAGACCTAATG	26
GS115_001207_3.0	TCATTTTTTCAACCTCCCAA	26
GS115_001218_6.0	AACAGACCCGTCAAACCAGT	26
GS115_001250_5.0	TGAACATTTTTGACAAACCG	26
GS115_001277_6.0	CATTTGAAAGGAAGTCAGAT	26
GS115_001332_1.0	AAATAAAAAATTCCGAAACC	26
GS115_001372_4.0	ATGGTTTTTCAACCAGAAAG	26
GS115_001413_5.0	AGATTCAAGGAGGGATACAA	26
GS115_001455_2.0	GAAGTCAAGACGAACCTGGA	26
GS115_001470_4.0	TCCATTTTCCAGGATATACA	26
GS115_001482_3.0	TTGATCGCTTATATTTTCAT	26
GS115_001489_1.0	TATTGGAGAGATCTGGACAA	26
GS115_001507_1.0	AGACAAGTTTAACTTCCACG	26
GS115_001522_1.0	TCTGAGTATGAACGAAGAAG	26
GS115_001566_3.0	ACAACCTTTGGTGAAACACA	26
GS115_001582_5.0	TTGATGAATGAAATAGCCCA	26
GS115_001588_1.0	GTAAGCTAGTTTGAGAACTG	26
GS115_001599_4.0	GTATTCTGGGAATTTGGGTG	26
GS115_001611_5.0	TGTTGTAGGGGAATACGTCA	26
GS115_001614_6.0	GTGAAGGTTTCCATGCTAGT	26
GS115_001619_5.0	TCATTGCCCCAAGAACATCA	26
GS115_001681_2.0	ACTCGGCCTTCGGAGTCAGG	26
GS115_001721_5.0	TCTTTAAGTTTCGGTGAGGG	26
GS115_001725_6.0	AACAACCTCTTTATTCACGA	26
GS115_001735_1.0	ACTCTCCTATGAAATCGCAA	26
GS115_001736_4.0	CAGAGTATGCAGCAGAAAAG	26
GS115_001761_1.0	TATTTCAAGAACTTAGACCA	26
GS115_001763_6.0	ATTAGTCCTGCTAACCATGT	26
GS115_001787_1.0	TGACAATTTGAGGGTCTGCG	26
GS115_001791_2.0	CTTGGAGCTCAAAAGGTCAG	26
GS115_001801_2.0	GCCAACGGCGAGTTACATAT	26
GS115_001845_6.0	ATGCTTCGACGACTCAGATG	26
GS115_001864_5.0	ACTCTTGTAAGGAATCTAGA	26
GS115_001880_3.0	TTAGACCCTATGACATTGGA	26
GS115_001890_1.0	TGTCAATGTCACAGTCCCCA	26
GS115_001959_3.0	TTGGCTTACGGAAATAACAA	26
GS115_001998_4.0	GACACAGGGTCATTCTTCGG	26
GS115_002002_4.0	TATGTCTCGTCGATTTCTGT	26
GS115_002024_3.0	TGCTTCTCTTCCGAGGACAT	26
GS115_002067_5.0	TAAAGCCGGAGAATCGGTCG	26
GS115_002069_3.0	CATTTGAGATCTGTAGAAGA	26
GS115_002071_5.0	CTGACAAGTCTTACATCGAT	26
GS115_002090_5.0	TGGTATCGCTGATTACATCT	26
GS115_002108_1.0	GGAAAAGACACGATACCCAA	26
GS115_002136_3.0	TTAAAGAAGGCGATGAGCTT	26
GS115_002145_6.0	ACAGTGATGTTGTCTATGGT	26
GS115_002196_3.0	ATTGTCCAAATCCGTACCAA	26
GS115_002199_1.0	ATGGTCCAGTAGACGTCCCG	26
GS115_002202_6.0	CAGCTGACATGAATGATCGT	26
GS115_002211_4.0	ATTGACGTCTAGAACAAAGT	26
GS115_002220_4.0	ATCTTGACGGCAGATTCCAG	26
GS115_002248_6.0	GTGGCCTGGCAATTTATGTA	26
GS115_002281_2.0	TCTTTACATAATTCAAGACG	26
GS115_002288_5.0	CACTATTGGAGAGAAAAAGG	26
GS115_002294_4.0	CGGCTTGGACTATCTCATGT	26
GS115_002299_1.0	CCTCACCGTTTCAGGAACAG	26
GS115_002323_6.0	CATGATTAAAGTATGAAGAA	26
GS115_002331_1.0	TCTTTGATATGACTTGACCA	26
GS115_002347_6.0	AGACAGGACTCTGATGACGT	26
GS115_002355_3.0	ATAGAGGGTCTATTAGTGCA	26
GS115_002380_5.0	ACTAGGCTCCTCCAATAGAC	26
GS115_002381_4.0	AGAGGAGGATTTTCTCAAAG	26
GS115_002391_4.0	TTCAGCAAAGATCTCTCTGG	26
GS115_002449_4.0	CTATGTAAGTGAAGTTCCCA	26
GS115_002452_3.0	CTAAACATCTGATTCAACCT	26
GS115_002482_4.0	ACTGGAGGTACTGGATGCTG	26
GS115_002487_2.0	TCTATGGTTTAAGAAATCTG	26
GS115_002505_5.0	AAAAAGTAGTAAAATGTCAG	26
GS115_002508_6.0	GTTTGTCATGATTTTTTCAG	26
GS115_002521_3.0	CTCAACGGGGGTGACCAATG	26
GS115_002532_1.0	CAATCGATCAGTGATTGGAG	26
GS115_002555_1.0	TTTTTTACCATTAATCAAGA	26
GS115_002558_2.0	TGTATGGCAAGCTGGATACG	26
GS115_002568_5.0	TGAACAAACTAAAATTGCCA	26
GS115_002587_2.0	TATAAGCTGTTCCCTAAGCG	26
GS115_002617_3.0	GGTTAATCCAGAATAAAGGT	26
GS115_002633_4.0	TATATCAAAAAGAACTAAAG	26
GS115_002646_5.0	ACCCCATTTCTAATTAGAGC	26
GS115_002683_6.0	CAAGTCCATTGATGATCCAA	26
GS115_002684_1.0	GATGAGAGATGGCTTAGCAC	26
GS115_002690_4.0	GAGCTATAGCCGAAACGGAG	26
GS115_002696_6.0	GATGATCAATGAAGTGAAGT	26
GS115_002710_1.0	AGATGTTCCAGGTAATTAGA	26
GS115_002722_5.0	AGCATGCTCTTAGAACAGCT	26
GS115_002728_5.0	GGGATGGAAAGTCTCATTGG	26
GS115_002788_3.0	GATCAATAGCAGCATATGGA	26
GS115_002825_2.0	GCGTAAACATGGCAGACCAA	26
GS115_002842_6.0	TAGCTTTAACAGATCCATTA	26
GS115_002871_5.0	TCTCGTTGGCAGGTTGCTGG	26
GS115_002876_5.0	AATGTTCTTCAAACTTGGAG	26
GS115_002882_1.0	CATACAACAATTCCAAACAG	26
GS115_002892_4.0	AAGAATTCGAAAGAGAATGT	26
GS115_002931_5.0	GGACGTAGAAAAAGAAGGGA	26
GS115_002955_3.0	AGATAAAGGAGCTAATTGGG	26
GS115_002975_4.0	CTTAGAGGATAGACCTTCTG	26
GS115_002980_5.0	CTTGTGCAGAAGTTGTCTCT	26
GS115_003018_2.0	TCAACAGATAGAAGAGGCAT	26
GS115_003030_6.0	TTTGTCGATGCACAGATTGA	26
GS115_003082_4.0	TCGGCTTTCTTGTTACCAAT	26
GS115_003125_5.0	CTACGAAAACAAATATCCTG	26
GS115_003129_1.0	TTAGTTCCCAGGTAGTAACG	26
GS115_003149_4.0	AATACATTGAGAGCGAGAAA	26
GS115_003162_1.0	TTGAACCCATGGAAATAAAG	26
GS115_003169_4.0	AGGGATTCTAGATGGCCATG	26
GS115_003203_3.0	AGTTTGATACAGGTGTGGGA	26
GS115_003214_1.0	ACAGTGATAGCAGTGAAGAA	26
GS115_003265_2.0	ATGGGCAGTGAGGAGGCCGA	26
GS115_003275_2.0	TATTTTGACCAGTTCCAAAA	26
GS115_003287_5.0	ACCATCATCTTTTATGTCAG	26
GS115_003289_2.0	TTGGGCTTCTGGATACGACG	26
GS115_003319_3.0	ATGACAAAGTTGGCAAAAAG	26
GS115_003394_3.0	TGATGAAGAGACAGGTAATG	26
GS115_003408_3.0	ACAGGCTGGTATGTTGGCTA	26
GS115_003461_5.0	CAGCTTATTCACACGTTGGT	26
GS115_003482_6.0	CGTTCAACAAATGTAAAGCA	26
GS115_003512_6.0	TTACTCAATCCATATTACCA	26
GS115_003536_3.0	TCGTTGAATCCGGAGCAAGA	26
GS115_003539_3.0	CACTCTTGTGAGCAGCAGAA	26
GS115_003563_6.0	TCCATACATTGCTGTGACGG	26
GS115_003605_5.0	AATGCCATCTTGATCAACTG	26
GS115_003609_6.0	CTGAATTCCAGGACGAAGAT	26
GS115_003636_2.0	GATGGCAGACTTCACGACAG	26
GS115_003637_4.0	TACGCTGGTACACAAAGCTC	26
GS115_003639_4.0	TCTTTCCATCGACTGACAAA	26
GS115_003659_2.0	GTTGAACCCTGATCTTGCGG	26
GS115_003684_4.0	AATACATGAACAATTGTATG	26
GS115_003689_3.0	GTCATGGTTCAATAAGTAGG	26
GS115_003698_3.0	TGAGAAATAAGGTTGAGTCT	26
GS115_003726_6.0	TCTTCTAGATAAATCTGGAG	26
GS115_003735_6.0	TCAGAGGTTTGGCTGTTAGT	26
GS115_003814_1.0	ACCGAGTGCCAATTGACACA	26
GS115_003830_5.0	GTCTGTGGTGATGAGGGAGT	26
GS115_003869_5.0	CAACTCTTCACTCATATTAG	26
GS115_003881_2.0	TCATCGATATGTGAATCCAT	26
GS115_003935_4.0	GTACCTTGAATTCACCTTGG	26
GS115_003969_6.0	TCATCGCAAGTTGTTTACTG	26
GS115_003973_6.0	CTGGAAGGGAGTTCAAGCGT	26
GS115_003982_5.0	TGTTTCACCCGTATTCTAAA	26
GS115_003992_3.0	AAGGAGTTTGAAGAAGGTGG	26
GS115_004025_4.0	TGAGCCGTTATGCTTTGTGG	26
GS115_004077_4.0	TTAGAGCGTAGGGAGTAGTA	26
GS115_004081_6.0	TTTCCCCAAGATTCAGTCCA	26
GS115_004099_3.0	CTTTTCAAGAAGCAAAGCAT	26
GS115_004140_3.0	ACCAACGAAAACTCCAACAA	26
GS115_004142_3.0	GTACCTTAATGCAAACAACT	26
GS115_004144_5.0	ACAGCAATTTGATCAGGACA	26
GS115_004173_6.0	AAGATTGAATCTTAGTTGCG	26
GS115_004190_3.0	CAAGTACTCATCGCTCACGG	26
GS115_004193_2.0	GTTACCATCGATATATATGT	26
GS115_004200_4.0	TCTGGGCGGGAACTTTACTA	26
GS115_004205_1.0	TCTGCGGGTTATAAGGGAAG	26
GS115_004240_4.0	ATTACATGTTTCAGAGCCAC	26
GS115_004285_5.0	GGTACGAATGATCAAGATGG	26
GS115_004302_1.0	ATGTCACGACTGAAGACTGT	26
GS115_004321_4.0	ACCTGAAACAATCTACCCTC	26
GS115_004322_4.0	TAAACAGGGACGTACACTGA	26
GS115_004335_5.0	TGAAAGTTCTAGATGAGCTT	26
GS115_004346_6.0	GATTTAGTTTCGGGTGACAC	26
GS115_004356_1.0	ACAGTATTATAATTGATACG	26
GS115_004361_3.0	AGCTTGTATCACTCGAAATG	26
GS115_004380_3.0	TATCACATCAAGGAATTGGG	26
GS115_004387_4.0	ACATTCGTAATCTTCGGCAT	26
GS115_004423_1.0	TCGCAGTGAAAGTAGAAAGA	26
GS115_004423_5.0	AAAAGAGCTACAAGGAGTGA	26
GS115_004479_1.0	GTCTCAATGTTCTTATCCCG	26
GS115_004512_1.0	AACGGGATGAACTTCAGAGG	26
GS115_004527_5.0	GTTTCTGCATGGTCTCCCAC	26
GS115_004534_1.0	TTATTTGAGGAGTTTATCCG	26
GS115_004550_1.0	TTGTGGGGAGTATTTGAACG	26
GS115_004557_4.0	ACTCCAACGATAGTACAGAT	26
GS115_004589_4.0	CGTCTTGCTAAGAAGTACGA	26
GS115_004593_3.0	TCTTTGGACTGGAATCCTGT	26
GS115_004595_2.0	TGTCCACGCAACCATTGATG	26
GS115_004601_1.0	TCTGAGGATAGTTCGAAATG	26
GS115_004602_3.0	TATGAGTCAAGACAGCGAAA	26
GS115_004625_6.0	TATTACAAAGGACACATACT	26
GS115_004627_2.0	GAACAAGGATTCGAAGACCC	26
GS115_004650_3.0	ATCGCAAGAAGTTTGAAGAG	26
GS115_004663_4.0	TATCCGAGTCCATTATCTAA	26
GS115_004679_2.0	ATGTAGACTGACAGCGTACG	26
GS115_004691_1.0	TTGCTGGTAATGCGAAGGAG	26
GS115_004741_2.0	TGGCAAGTGTCAGATCGTCG	26
GS115_004750_1.0	CTAGTCTGAGAGGTGGGAGG	26
GS115_004794_3.0	GTTCGTTGTGTCATCTGAGG	26
GS115_004800_1.0	TGAATGTTTAAGCATGGACG	26
GS115_004817_3.0	ATTTCAGCTCTTCAGTCGAG	26
GS115_004819_1.0	ATTCAGGTACCAGTTCATGT	26
GS115_004819_3.0	ACGTCCTAATAGTAAAATGT	26
GS115_004848_5.0	TGGAGATGATGGAAAGGGGA	26
GS115_004874_4.0	GGCCAATGTGTATGATGCAG	26
GS115_004904_6.0	GCAAAGGCAAGTACAGGAAC	26
GS115_004941_3.0	AATGTCAGAATAACAGCACA	26
GS115_004953_5.0	ACTAGTTCCTCTAATTCTGT	26
GS115_004954_1.0	ATCAAGGGTAAGATTGGTGG	26
GS115_004990_1.0	GGTGTCAGATACTTGAACGG	26
GS115_004996_4.0	TGGATCATGTGGCTGTAAGA	26
GS115_005014_5.0	ACTGGTAGGGAATCTGATGT	26
GS115_005026_3.0	ATTGGAATCCTAGTGGACAC	26
GS115_005042_5.0	AGTACGATCCCGTTTTGTGT	26
GS115_005047_5.0	TCAGAAAGATAACAAAATAA	26
GS115_005071_1.0	AGCTTCCAATGCATCACCAG	26
GS115_005079_3.0	GCTGAAAGAGCTAACTTTGA	26
GS115_005097_4.0	GTGAATAGTTGAATAATATG	26
GS115_005117_4.0	ATTGAATCCTGTAGTATCTT	26
GS115_005130_4.0	TTATATAAGGAGAAGGTATG	26
GS115_005133_2.0	AGCGCTGGTCAAGGTAAAGG	26
GS115_005136_4.0	TAGCTCGGTAGTTGTAACAA	26
GS115_005215_1.0	CTAGATGAAGACCTGGACCG	26
GS115_005239_6.0	TCGAGTGCCCTTGGGAACAT	26
GS115_005254_5.0	AGTTGGCTGTAGTCGGTCAT	26
GS115_005261_1.0	TGCGAATCAACCATACGAGG	26
GS115_005267_4.0	TGTGTGTATGGTGTTCGCAA	26
GS115_005268_6.0	ACCGTCAATGCAGAGTTGGA	26
GS115_005306_4.0	TTTGCTGCATTGAAAGCGGT	26
GS115_005306_5.0	AAAGTGTAATACTGAATCAA	26
GS115_005307_6.0	AAACGCCAATGCTTTTGTAG	26
GS115_005349_5.0	TAGAAAGTATCATGGACAAT	26
GS115_005360_4.0	ACTTTCATCTGAATGTGAAC	26
GS115_005368_2.0	ACCGTAGAGAGACCAATGGG	26
GS115_005371_4.0	TATTCAACAAAGCCCCAATG	26
GS115_000019_1.0	TTTGCCGTCAATGAAACCCT	25
GS115_000028_4.0	GATAAGATAGTATTGGATGT	25
GS115_000032_5.0	CGGTGCTTGATATATATATG	25
GS115_000035_4.0	TATTTCCGAGCCCCAGGACT	25
GS115_000044_4.0	TGGGTGGGCCTTCTATGGGT	25
GS115_000051_5.0	CCAGGTCAAAGACGGTGATG	25
GS115_000053_4.0	ACTAATAGAAAAGGGTATAG	25
GS115_000058_1.0	GAATGGCCCAAATTACCCGA	25
GS115_000061_4.0	GTTTACTAAGGCTGTCCTAG	25
GS115_000067_2.0	TTGACCAACAATGACGACTG	25
GS115_000067_6.0	TTCCCATGTAACGTAGAAAT	25
GS115_000076_4.0	TTTGATTTTCAATGACCCGA	25
GS115_000086_4.0	ATAGGAAAGACAGATGAGGA	25
GS115_000094_5.0	TCTATCAGCTCGGCAGTCTG	25
GS115_000100_4.0	CAAAGCTGGAGTAAAGCAAG	25
GS115_000124_3.0	GTTGATAGGAGAGATTCATG	25
GS115_000169_4.0	CTAGAGCTACGTACAAGAAC	25
GS115_000176_3.0	TGTTTGACAGGCGGCGTGGG	25
GS115_000177_1.0	TGTAATCCATGTCTGAGTGG	25
GS115_000183_1.0	TAAGCCCCCGAGTCACCAGA	25
GS115_000190_3.0	ACGTCAAAGCCGATACCGTT	25
GS115_000191_5.0	TATGAATCACGTAGATTGGA	25
GS115_000219_2.0	GTCAAAGGAACTCATTATGG	25
GS115_000224_4.0	AAAACTTCAATACGCTGTCA	25
GS115_000226_1.0	GGAGTCGATATTCCTCGGCG	25
GS115_000234_5.0	CAGTGTCTTACTCATAGAAG	25
GS115_000253_3.0	GAATCCAATTGGTTCAGCAG	25
GS115_000266_4.0	TAAATGAAGCTGATCTCCGT	25
GS115_000273_6.0	ACAACCCGGAAGACAACTCT	25
GS115_000283_2.0	TCTTTTGACGCCGAAGAAGG	25
GS115_000297_2.0	CATCGATTTGAGTTACCAAA	25
GS115_000322_6.0	TTTTATTGATGATGGAGATG	25
GS115_000324_4.0	TGTCTAGGAAACCAGAAAGA	25
GS115_000331_1.0	TTTGGTTATCTGTAACACAA	25
GS115_000341_4.0	TGTCAACGTGGAAAGAACTA	25
GS115_000353_4.0	CGTGTCATACTTTAACTTTT	25
GS115_000371_2.0	ATAAGAATCATACTAATCAT	25
GS115_000392_1.0	TATGTCGTTACAACTAGAGA	25
GS115_000392_6.0	AACTGTTTTGTATAAATGGA	25
GS115_000397_2.0	AATAGTCTGCGGGTGCACCA	25
GS115_000399_3.0	CTTACCGTGACTTTGCATAA	25
GS115_000414_6.0	TTCCCATTTCAAGAAGCCCA	25
GS115_000433_6.0	GTCGTTTGGGAGAATGACAA	25
GS115_000443_2.0	GTTCTTCAGAGGGAGTGTGG	25
GS115_000488_1.0	TTAGTCAGCATCGGAACCAA	25
GS115_000489_4.0	GGACAGGACGAATGTAGTGA	25
GS115_000525_1.0	TGCAAGAGAATAAGGTCACG	25
GS115_000586_1.0	GTGAGGTACAAAGATGTGGG	25
GS115_000601_3.0	CAGAATCATGAGGTTACTGG	25
GS115_000616_6.0	TAGTTGCCTTCGTTATTTGG	25
GS115_000644_1.0	GTACGTTACAGGTATGCCAG	25
GS115_000668_4.0	AAAATGTATGGTGTAAGGTA	25
GS115_000673_2.0	GTATATATCTACCAGTCAAG	25
GS115_000692_5.0	GTTTCTTTCCCTGTTTCCCA	25
GS115_000701_6.0	GAGTCAGGTGATGGCTGCTG	25
GS115_000713_1.0	TTCCGACTCCGAGGACTCAG	25
GS115_000718_6.0	ACCTTGGGTATTCAAACTGG	25
GS115_000772_5.0	ATCGTGACGGAAAGTTGATG	25
GS115_000774_6.0	AGCCGAACCTTTACCACCTC	25
GS115_000816_5.0	CCTGTCAAATTAACGAAGAA	25
GS115_000818_2.0	GGATTGTAAACGGCAAGAAG	25
GS115_000899_6.0	TCCGGACGAGATTGTAGCGA	25
GS115_000903_3.0	TTGGCTCGGGCATAGATGAG	25
GS115_000911_6.0	TACGATCTTCATTGTCGCTT	25
GS115_000914_1.0	ATTATTACTCTCCAGTGACA	25
GS115_000947_5.0	TATTGTAGCATATCAGGAGG	25
GS115_000979_3.0	TACTCTGGCCACATCACTGA	25
GS115_000999_4.0	TTTAATGTGATTAAGAAGAG	25
GS115_001009_1.0	AGTGCCATACTTGTAAGTAT	25
GS115_001009_4.0	TGTGCTTCATCATTAAGTCC	25
GS115_001015_2.0	TCGTTTCTGGAAATAACTAG	25
GS115_001037_3.0	CACTTTGGATATGTATTCAG	25
GS115_001097_6.0	CTTTCGAATATCTTTGATGG	25
GS115_001124_3.0	ACTTCCAGTTGGGCACTAGA	25
GS115_001130_5.0	TGAGGAGGACAAAGTTTCGT	25
GS115_001131_2.0	TCTCATTTAGGCCGTCCAAA	25
GS115_001199_6.0	GAGTTGCTTATAGGAGGAGG	25
GS115_001219_6.0	TAATACCGGAAGTTCGAGAG	25
GS115_001253_6.0	CTGCCAATTAGTGATAATGG	25
GS115_001274_4.0	GGAGCAGTCTCTGGAGTGGA	25
GS115_001321_5.0	ATTCACAAAGGACTGAACAT	25
GS115_001348_3.0	TTTCTCTTGGATCTTAGAAG	25
GS115_001350_1.0	ATACTTTGTAGCCTGTCTGG	25
GS115_001370_3.0	CCTTCGGACTCAATAGTACG	25
GS115_001375_4.0	AGTTTGGGGATTCTGTGCAT	25
GS115_001412_1.0	AGGCCTCTGAAGTTCTACAG	25
GS115_001429_2.0	GCTGAGTTCATTGGCCACGT	25
GS115_001435_4.0	AAAATTTGATCAGAATCGAG	25
GS115_001455_5.0	CCATGAAGTCAAGACGAACC	25
GS115_001472_2.0	CATGGTTAGAGATAATTGGG	25
GS115_001506_1.0	ACAGGATCCTCCAATGTGGT	25
GS115_001530_1.0	GTAGACGAACTGAGAAGACA	25
GS115_001550_2.0	GATCCAGTATGAGTTGTTGT	25
GS115_001557_5.0	AGTAATGACATTAGATTCTG	25
GS115_001559_1.0	TCTTGGATAGGTGTATCGGG	25
GS115_001582_2.0	TGGAGTATCTGATTAAGCAT	25
GS115_001587_5.0	ACTATCGACAGAAGGTGACC	25
GS115_001601_6.0	TGTACCAACAGATCATGGCT	25
GS115_001620_5.0	GGATGCCACTGTCTGGGAAG	25
GS115_001640_5.0	ATGGTTTCGGAGGTTAGTAA	25
GS115_001651_6.0	GAGATGAAGCTAATAGGAAA	25
GS115_001679_1.0	GCAGTCATAACTGAAATCGT	25
GS115_001695_2.0	AGAAGATGAGATCATTGCCA	25
GS115_001699_5.0	ACTGTACGACATTTTTGGTG	25
GS115_001708_3.0	GTTGTGGCTGCTCTACAGGT	25
GS115_001708_4.0	CTTGGATTCAGACTTCAGGA	25
GS115_001722_3.0	ACCAGATATCGAGCTTTCAG	25
GS115_001752_6.0	TAAAAGATTTAGTAACCAAG	25
GS115_001758_3.0	TGAAAATCTTGGAGTCACCA	25
GS115_001762_2.0	TGGTAAGAAGAGAAACAACG	25
GS115_001763_2.0	TTTGGTCCATGAAGTTTACA	25
GS115_001783_5.0	ATAGTCCTATAGTCACTTGA	25
GS115_001785_1.0	AATGTTCTGGTGTTTGCTAG	25
GS115_001796_4.0	AGAATTGGACCTGAGTGATG	25
GS115_001809_6.0	TGATGAACCTTCCTGATCCT	25
GS115_001828_3.0	TCTACAGTGATCGAGTCCGT	25
GS115_001878_3.0	GGTAAATCTTAATACTGACA	25
GS115_001892_3.0	TCGTTCTGTGACTTCAACCA	25
GS115_001919_4.0	AGAGGAGGAGAATTGACGCT	25
GS115_001933_6.0	CTTACTATAGCTGGTGGTGG	25
GS115_001982_6.0	ATGAAAAGAGAAAGAATAGA	25
GS115_002007_2.0	CAATCTTCGACTTCTCACAG	25
GS115_002013_3.0	GTTGGATTTGAATCAAATTG	25
GS115_002060_6.0	ACCCAAAAATACCGAAGTCA	25
GS115_002064_2.0	TCGATCGTCCAGAAATAGAG	25
GS115_002068_6.0	AAAGACTCCTCAAAGGTGAA	25
GS115_002072_3.0	CTCGCACCCAGGTTCGAACT	25
GS115_002076_1.0	CATGAGGTGAAGTAGCAAGT	25
GS115_002084_2.0	GATGAATTAGAAGTTCCCAT	25
GS115_002099_1.0	TCCGAACAGCCGCTTGTACA	25
GS115_002116_4.0	ACGAGGGAGGAAGGTATTAG	25
GS115_002121_2.0	AAAGCTAACTTATTGATCGT	25
GS115_002121_1.0	TGAAGAAGAGTCGTTTGAGT	25
GS115_002140_5.0	CGTTGGACTACAACTATGGT	25
GS115_002143_5.0	AATACACGAAGTCTGCAATT	25
GS115_002189_3.0	GTTGATAGCGTTCAGAGCGT	25
GS115_002198_3.0	TAGGATCCCAACTTTGACGG	25
GS115_002198_4.0	TGAAAATTAATCCCAATGGT	25
GS115_002217_6.0	TCCAGTGATAGCATTCCCAT	25
GS115_002227_2.0	GAAGGACTCTATGAACACAT	25
GS115_002237_1.0	GTCTGAAACCAAGTGCAACA	25
GS115_002238_6.0	TTCTGCCGAAGAAGGTGGTG	25
GS115_002242_1.0	AAAACTTCCAGTCTGAAAGG	25
GS115_002255_6.0	TTGAAGGCTTTGGAGACCAC	25
GS115_002275_3.0	TGATTTCTACATAGGTGAAG	25
GS115_002298_5.0	TGGATCTGACGACATATTGG	25
GS115_002309_1.0	ACTGAAGGATTTAACTGGCA	25
GS115_002312_3.0	GAGAAAGACATTAAATACGT	25
GS115_002313_1.0	TCAGGATGTCCAGGAAAGGT	25
GS115_002338_3.0	AATCAACTCCGATAGAGCCA	25
GS115_002386_3.0	TGGGTAGGTTGCAAATTGAG	25
GS115_002427_4.0	CGACGGAACATGCTGATAAG	25
GS115_002446_5.0	GTTATCAATCGTCTCATTTG	25
GS115_002496_3.0	AGGACACAATGAGATATGGA	25
GS115_002501_6.0	CATTCGACACCGATTCTGGA	25
GS115_002539_6.0	GACACTGTGTAATTAGTTCA	25
GS115_002540_3.0	CTAGGAACGGAATAATAGTA	25
GS115_002563_6.0	ATAGGGCTGACAACTAATCC	25
GS115_002638_1.0	ACAGGCAATGGATACAAGAG	25
GS115_002640_2.0	AGGCCATACAGACTTAGCAA	25
GS115_002677_4.0	CAGTATCCTATGTTTCCCAC	25
GS115_002702_5.0	TCGATTGTCCCTCGCATACA	25
GS115_002710_6.0	CTGTTCAGGTAGTTTGGGGG	25
GS115_002729_2.0	ACTCGAGTTCTGTGTTGGGG	25
GS115_002739_1.0	CTTTGACGAGTCTTACACCG	25
GS115_002750_3.0	TAGTTCATACTCATCGCCCG	25
GS115_002764_2.0	GTATTTGTTATCCATCAGGT	25
GS115_002813_3.0	CACTTTCTTTATTCACCGGA	25
GS115_002833_2.0	AGAAATGTAAACAACAAAGA	25
GS115_002833_4.0	ATATCCTACAGAATATTTGG	25
GS115_002881_6.0	AGCTGAAAATATCTTGCGAA	25
GS115_002890_6.0	GAGAAAGACGCATCGATCAA	25
GS115_002920_4.0	CTAGCAGCCGGTCATGGAAA	25
GS115_002962_4.0	AAGAATCTTTGAGAGAAATG	25
GS115_002973_6.0	AAGGCGAATTGATCAGGCGT	25
GS115_003005_4.0	AGGCTTTCACACGAGAACCC	25
GS115_003007_3.0	ATAATTAATACACGATTGGA	25
GS115_003014_4.0	ATCAATGAGGCTTTTAGGTA	25
GS115_003016_1.0	ACAGGCCTGAAACCACGTGA	25
GS115_003044_6.0	ACTGGACTTTTTAGTGTGGG	25
GS115_003064_1.0	TTAAGAATAGATATGAGATG	25
GS115_003078_2.0	AAGACATCGATTGATTAGGA	25
GS115_003091_6.0	TGAAATTGAGGGAACAGTAG	25
GS115_003115_2.0	GCTTTGTAACAACAAATACG	25
GS115_003194_3.0	CTTTCTTTCTTCCCCAAAGG	25
GS115_003212_6.0	ACTCTGATCTTGGAACATTG	25
GS115_003235_5.0	TGGAGATTGTAGCAAAGAAG	25
GS115_003245_5.0	AGGTGCCTCTGGAGTTTCAA	25
GS115_003254_6.0	CTGGAAGCCGGAGCATTCGT	25
GS115_003262_4.0	TAGTTCGTGTAGCACATCCA	25
GS115_003292_6.0	ATAGCTTATAATGGTGAAGG	25
GS115_003308_1.0	ACGATCGGCAGGGAAATTGG	25
GS115_003316_2.0	TCTGAGGAAAACATTAGAGA	25
GS115_003357_5.0	TTCTAGGTCGGTCATTCTGT	25
GS115_003388_2.0	CAACGATAACAATTTGACGA	25
GS115_003390_6.0	GAAAACGTAGGCATCGGTTG	25
GS115_003396_2.0	TATAAATTGCTGAGCCACCG	25
GS115_003423_4.0	TACATCAATCACCTGAGGAG	25
GS115_003438_3.0	CTGCTGATCTGGAGATGAAG	25
GS115_003440_1.0	TCGATCGTACAGTCGCCCAA	25
GS115_003478_1.0	GTCTATCTGACATAGATCGT	25
GS115_003534_3.0	GGGTCATCTACATAGCTTGG	25
GS115_003551_3.0	CATCGATAAGGCCAGAGTGG	25
GS115_003581_6.0	TCTTTCGTTTTAAACCACGT	25
GS115_003585_4.0	AGAAATGGCCCTGGTTCTGG	25
GS115_003605_2.0	GAGTTGTAAGATACGTCTGG	25
GS115_003637_2.0	CGAGGACCATAAGCATCCCA	25
GS115_003646_1.0	AATATACGTTAAGAATCCAA	25
GS115_003652_4.0	TGATGATCAATGGGTTGTAT	25
GS115_003675_3.0	TAGTGTTCAAAATGCAGCAG	25
GS115_003695_4.0	TGAGCAATAGTAGGCATCCG	25
GS115_003722_4.0	AGAAAGATTTCGTTGTCGGT	25
GS115_003742_5.0	GCTGTTGTTGCATTAGGGGG	25
GS115_003753_3.0	TGAGTTGATGGAGTTGAGGG	25
GS115_003774_1.0	GGTGTTCCAGTCAAAAGCTG	25
GS115_003785_6.0	TAGAGTTTGACAACCAATCG	25
GS115_003803_3.0	GTTGAAAAATTCCAGATCTG	25
GS115_003808_6.0	CTTGTGCTGTTACTATTGTT	25
GS115_003844_3.0	AACAAGTTCCACGTTCCCGA	25
GS115_003874_4.0	TAGATCTTTGGTGAAGAGGG	25
GS115_003882_6.0	GGGTTCAGAGAAACCAATAA	25
GS115_003895_5.0	TTAATTACGGGGAGCAAGGG	25
GS115_003899_6.0	TCTGGCATTTTTCAAGGTGG	25
GS115_003913_6.0	GTTGATCATCGAAATTTGTC	25
GS115_003922_4.0	CTTGGTAGGTGGAATCTGGT	25
GS115_003927_1.0	ATTATCCAAGAATGTCCCGT	25
GS115_003927_5.0	TTTGCTCACCGATGAACCCA	25
GS115_003970_5.0	GAGAGAGACCATTATACAAG	25
GS115_003984_3.0	CATTAGCCATGTCTTTGCGT	25
GS115_003986_1.0	TCCATAATATGAGTTCAAAG	25
GS115_004021_3.0	TTTCCATTTGAGGTTTCCTG	25
GS115_004049_3.0	TTGAAGGCGGTAGAAGACCT	25
GS115_004074_6.0	AAAAGTAATGGAACGAGTCA	25
GS115_004075_3.0	TCAGTGCTCCTCAGATGGAC	25
GS115_004126_6.0	TTTGTCGAAACTGTTTTGTG	25
GS115_004195_6.0	ATGTGCCGAGCGACGATAGT	25
GS115_004204_3.0	TGATATGGAAGATGATCACC	25
GS115_004222_6.0	TTTCAAGGGAATATTCACAT	25
GS115_004264_5.0	CTGCATACTGATTATACTGT	25
GS115_004297_1.0	GGATCAACGAGAGTTCGCCA	25
GS115_004298_4.0	CTGGTATGATTGTAATAGCG	25
GS115_004300_6.0	TGATTGTCCTTCATCCAATC	25
GS115_004370_3.0	TGGCAAGTCATTATGCAAGA	25
GS115_004371_1.0	TCGTCAGCATAAGCATCCTG	25
GS115_004374_5.0	TGAAGGGAACACTGAAAATG	25
GS115_004429_5.0	TATCAAAATCAATTTCAGCA	25
GS115_004430_4.0	GGTTTCCCCGTTACATCTGT	25
GS115_004438_2.0	AAGTTTGACAAATTGAATGG	25
GS115_004449_6.0	TTGCCTCTTGTTGTTACTGG	25
GS115_004531_1.0	ATGGCTAATTGCAAATGACG	25
GS115_004556_6.0	AGTGTCTTGCAGAGATTCCT	25
GS115_004565_2.0	TCTTGATCGGTGGGAAGTGG	25
GS115_004570_2.0	GATAGAAGAGACAAAATAGG	25
GS115_004572_5.0	TTGCCCCAGCGCCAAATCAA	25
GS115_004588_5.0	GAGTTCCTCGCATCTGACAA	25
GS115_004599_3.0	GTGGATTTAATCAATTCACG	25
GS115_004607_6.0	AGATGTATCTCTACGTCAGA	25
GS115_004625_2.0	TGTTTGAATCAGTTTGACGA	25
GS115_004693_6.0	TGGTGGATACTTCACCTTGA	25
GS115_004708_2.0	TTGATAGTTGAACCTTGTCA	25
GS115_004736_5.0	TGCAAAGTGTCGAAGTGAGA	25
GS115_004756_5.0	ATTATCTCAGAAATTGGAGT	25
GS115_004772_5.0	AATGGAACAGGCACCAGAGT	25
GS115_004786_4.0	GCAACGTTACCGTACACAAT	25
GS115_004807_4.0	ATTGGTTGAGGAAAACATCA	25
GS115_004857_5.0	CTTCATTGCTAAAAGTAGTA	25
GS115_004870_2.0	TGCATAGTTTTCAAATCCCA	25
GS115_004877_6.0	CTTTGACTTTGAAATCGGGA	25
GS115_004929_2.0	TGTCTCAGGTGGCCTATACG	25
GS115_004944_6.0	GTTGTTGTAATGGAAAGAGC	25
GS115_004951_6.0	TCAACTTACTGCGTTATTGT	25
GS115_004955_5.0	ATGATCAGAATGAGTAAGGG	25
GS115_004999_3.0	GTAGAAGTTCGATTTCAAAG	25
GS115_005006_2.0	GAAATCGATCAATAACGCCA	25
GS115_005014_6.0	ATTGCTTTCAGTAATGGAAG	25
GS115_005030_5.0	ACGTTCGCCTGGGTATCCCT	25
GS115_005042_1.0	GGAGTGTACAGACAACCAAG	25
GS115_005112_4.0	CGAGGAGATTGACTCTGATG	25
GS115_005114_5.0	GTCTGGAGTCGATTTGAAGA	25
GS115_005121_6.0	TTACTTAGATCACGTTACAA	25
GS115_005133_6.0	TCCTCCTCCAACTCTGATGG	25
GS115_005147_3.0	TGGGCCATGAAACGCAGTGA	25
GS115_005147_5.0	ATTATTAACAAAAAGATCAA	25
GS115_005163_2.0	GGAATGAAGCAAGAGTCAGG	25
GS115_005166_1.0	ATACTTCATTAGATATGGAG	25
GS115_005216_4.0	ATGGACTAAGATATATCGAA	25
GS115_005240_5.0	GTCTACGTTGATTTGTCTCA	25
GS115_005257_6.0	ATTCTTGTAGTGGTCAAAGT	25
GS115_005259_3.0	TACGCCGTGGGACTTCCTGA	25
GS115_005269_6.0	GAAGATCCAAGCTTCTAGGG	25
GS115_005279_1.0	ACGAGTGCCCAACGAACAGG	25
GS115_005319_3.0	CCTCGGAGAACTTTTTGCTG	25
GS115_005328_2.0	AAATACCACTTGAGTCTCCG	25
GS115_005328_5.0	TTAATATCTGGAATCGGCAT	25
GS115_005333_6.0	CTTTCTATCAGCATTGTGAC	25
GS115_005341_1.0	AAATGACGGAAGGTACAGAG	25
GS115_005367_1.0	AGCTGAAACTAATTCGACAG	25
GS115_005390_1.0	TCCGGAGTACCTCAAGACTG	25
GS115_005412_2.0	AACAATAGAATATTGAGGAG	25
GS115_000024_3.0	CAAACCGCAGATCTTTACGA	24
GS115_000043_3.0	ACATGAGTTGACTATTAGAG	24
GS115_000046_2.0	ATCATCTGGAGAAGGAGCTG	24
GS115_000074_3.0	TGGTCTATACCTCAGATTTG	24
GS115_000132_4.0	TTGACTCATGCGAACAGTTG	24
GS115_000137_6.0	GTTTTCAAGCTTATAACAAG	24
GS115_000173_4.0	GAATCTTTAAGTATAAAAGA	24
GS115_000216_2.0	TAGTTTCTGACATCGTTTGA	24
GS115_000228_4.0	ATAATTTTGGGGATGAGTTG	24
GS115_000252_1.0	GCACATTGTTGATTTCAGGT	24
GS115_000289_3.0	TGCTATCTGTCGTATAGTAG	24
GS115_000320_2.0	AAATATGGCGTAGATCTGAG	24
GS115_000338_1.0	CAAAGTTTCGACTAATACGG	24
GS115_000346_5.0	TGCATTGCTCGAGAAGAAGA	24
GS115_000413_4.0	TGATATTGCTAGTAGAACTC	24
GS115_000442_6.0	GGATAGGACTTCGTTCCCAT	24
GS115_000501_5.0	ATCCGGTCTCTTATGTGACA	24
GS115_000502_3.0	ACTCTGTGGGATCTCCAAAG	24
GS115_000519_4.0	TCAGATTTACTACCGACAAG	24
GS115_000566_3.0	GCACTATTATCTTCTCTGTG	24
GS115_000580_6.0	TAGATAACAACAGATATGGA	24
GS115_000585_5.0	ATGAGTTGGAGGTTATCCCA	24
GS115_000601_5.0	TTTATAGTGACAGAATCATG	24
GS115_000603_5.0	TCTGATTTACGAATTCCTCC	24
GS115_000613_2.0	TATGGGCAAGAAAGACAAGA	24
GS115_000630_3.0	ACTCAGTGTCAGTAGTAAAT	24
GS115_000641_3.0	TGTTCGAAATGACTAATGTG	24
GS115_000646_2.0	CTTGACATGATTAGAGAAAG	24
GS115_000658_4.0	TGGAAGACCGAGTTGTTGGA	24
GS115_000687_5.0	TGACTGCCAAATTGATCGAG	24
GS115_000689_6.0	CATGTTGCTATGATTGCCCT	24
GS115_000777_3.0	TATATGCCACCGATGTCCTA	24
GS115_000844_3.0	ATTTAAATAAAAATTGTCAA	24
GS115_000857_5.0	CTTCGAAAACAGATTTGGAT	24
GS115_000873_4.0	CGAGGAGCATCACGAGGAGA	24
GS115_000878_2.0	TTAAGACACTGAAGGCCCCA	24
GS115_000908_5.0	GGCTCGGTTAGGCTCAATCG	24
GS115_000945_2.0	ACTGGATAACTCATAATCGA	24
GS115_000949_3.0	TTGAGGGAATTAGAGGAACG	24
GS115_000965_3.0	GCAGATGGAGTCGAGGCGAT	24
GS115_001026_2.0	GAACCCATTCTCATGACACA	24
GS115_001030_2.0	TGGCGGGGGTATCTTGTATG	24
GS115_001031_6.0	AATTTTCGTCTCATCATCAA	24
GS115_001036_3.0	TGTCGAAAAACAGGCCAAGA	24
GS115_001049_3.0	AATACTAGTCTATCATTCAA	24
GS115_001079_5.0	TGTGGCCAATGGTTACACCT	24
GS115_001082_2.0	ACTATCGATTTTCTAAGTCA	24
GS115_001093_4.0	ATAACATTATTCAATTGAGA	24
GS115_001104_3.0	GAAGTCTCTGATATCTACCA	24
GS115_001114_2.0	TTTGATAAACGAAGTCCAAG	24
GS115_001121_1.0	GCAATTGAAGTATCAAAACG	24
GS115_001135_5.0	AGCTGGAGTCACCTTTTGAG	24
GS115_001141_6.0	AGAGGCCGCAAAGGATTCGT	24
GS115_001159_2.0	GGATGTGTCTCTTTATACGG	24
GS115_001164_1.0	CTTACTGTAGATATACTGAG	24
GS115_001168_6.0	GAGGCAACATGAGTAATTAG	24
GS115_001170_4.0	GATGAAGGTTACTACAGTGG	24
GS115_001183_1.0	ATTTTGAATTCACATCCTGG	24
GS115_001201_5.0	TCATCTGATTGTTCCAAACT	24
GS115_001237_6.0	ACCAGTACTAATACGAGGCT	24
GS115_001273_4.0	TTGGAATTTGAACTGCTAGT	24
GS115_001336_6.0	TTTGGCCAAGAATATGACTC	24
GS115_001367_5.0	TGACTTTCTAGAAGATGCCT	24
GS115_001392_3.0	TACTGATACCTGTATTGGGG	24
GS115_001400_2.0	CGATTGGTAGGTGTCCTGGG	24
GS115_001406_3.0	GTGTTGTGATAGAAAAGTAT	24
GS115_001420_3.0	ATCCAGGTTGAAGATCTGTA	24
GS115_001450_3.0	TTAATTGTGAGTAATAGCGC	24
GS115_001453_4.0	CAATGGTGACAGTTTCAACT	24
GS115_001511_2.0	TTTGAAGATATATTTGTAGG	24
GS115_001516_3.0	ATTCTGACAGTGTGGATGCG	24
GS115_001532_5.0	AGGACTATGTCATCTAACAT	24
GS115_001546_1.0	GATTCCTCTGTACAACCTGG	24
GS115_001551_5.0	CCGTTTATCCAGTTTGTCAG	24
GS115_001588_6.0	TTTTCGAAAGATATTCCGAA	24
GS115_001590_6.0	ACCTCACGTAACGATAACCT	24
GS115_001592_4.0	AAAGCAATCAAGGGATGTGG	24
GS115_001605_3.0	TCTGGAGAACATTTATGCAG	24
GS115_001610_5.0	ACTTCGTTTGGGTGAAACTG	24
GS115_001644_5.0	TTTAGATGCTGCCACCACTA	24
GS115_001667_1.0	ACTCTTGGCACATTCATCGG	24
GS115_001702_3.0	CTTGAGGTAAGCGTCTATGG	24
GS115_001732_5.0	ACTATATTGAAGGAGATGAG	24
GS115_001750_2.0	GGAAAAGTCGGTGATACGGG	24
GS115_001770_4.0	TCTGCCCACTAACTTGGAGA	24
GS115_001783_2.0	GAAATAGTTGCACACAAAGT	24
GS115_001785_4.0	GTCAAAAGATTAGTCCAGAT	24
GS115_001787_4.0	CAGCGTAGTTGACAATTTGA	24
GS115_001793_6.0	GTACTGATTGGAGATGAGCC	24
GS115_001821_5.0	TGTGTCGGTGTGATGAAGTC	24
GS115_001825_2.0	AGAACTGAAGAAGATGAAAG	24
GS115_001827_1.0	TTAAATGTGTGTGTAGATGG	24
GS115_001867_2.0	AGTGACTATTACGGAAGTAG	24
GS115_001902_4.0	TTTGAGCTGCTAGAGGTGAA	24
GS115_001932_3.0	TGAAGTTTATGTCTTAAATG	24
GS115_001949_6.0	AAAGGGCTGAAGGAAAGTGA	24
GS115_002042_5.0	AGAGTAGATCGATTTCAGCC	24
GS115_002053_4.0	TGACTCTGACAATTCTAGTG	24
GS115_002091_4.0	TGTTCAAGACCTTCTCTGTG	24
GS115_002100_5.0	TGTATTGACAGATAAGTCCT	24
GS115_002119_5.0	TCAATTACAAGGCGATATAG	24
GS115_002198_6.0	TTTTTGAAAATTAATCCCAA	24
GS115_002221_4.0	TTACACTTATCATAGAATAC	24
GS115_002225_1.0	TCTGGACCCGGAGGACCGAG	24
GS115_002229_2.0	ACAGTTGAACGATTGAACCA	24
GS115_002317_4.0	AGTATAGTGACTTGAAGCAA	24
GS115_002323_1.0	AGAAGTGTCTCTGTGTTGCG	24
GS115_002353_6.0	GATGCTTCTGCCTTAGGACG	24
GS115_002433_6.0	TACTTGATATGGTTACTGAT	24
GS115_002466_6.0	TAGCGACGAACGTAATTTGA	24
GS115_002477_2.0	GAGGTGGGATGAAAACAGGT	24
GS115_002531_6.0	ATTCTGTTCGACAATCCTGT	24
GS115_002552_3.0	TTATGGATGCTGAACCAAGG	24
GS115_002565_1.0	TTGTAGGCCACAATTCCCGA	24
GS115_002572_6.0	GTTATAGTCTTTGTCCATGG	24
GS115_002604_3.0	AAAGTGGCAGATAGTATGAA	24
GS115_002711_1.0	TTATCAGGAAGGATGATAAG	24
GS115_002714_5.0	TCAGAAGTCGAAAAGTTTGA	24
GS115_002722_4.0	ATTTCGTATAGACCGGAAGT	24
GS115_002737_1.0	GGTTTTGAACAACTCAGGAA	24
GS115_002755_1.0	GAGGATAGTTTGCAAAACGT	24
GS115_002781_1.0	TAGACTGGAAGCAGGACCAA	24
GS115_002792_5.0	TCTGACACATTGGGGCAGGA	24
GS115_002803_5.0	ACTAGTCGATGCTTCTAAGA	24
GS115_002837_3.0	GTGTTGTCAACGAATATGGA	24
GS115_002850_3.0	CATCTCCATTGTCCAGAAGG	24
GS115_002867_2.0	AAGAATGGAAGGATTCAAAG	24
GS115_002883_3.0	TTGCTGTATGGACATTTGAG	24
GS115_002912_5.0	TTATCTGAGTGTGATTTTTG	24
GS115_002941_3.0	TTACAGACTCTTCAAAGTTG	24
GS115_002960_5.0	AGGCCCGTATGGAGGCACTG	24
GS115_002973_4.0	TAAGGTAGATATATCCGAAG	24
GS115_002979_4.0	TTTGCAGGAGAAGACGAAAC	24
GS115_003025_6.0	TTATACTGGCAACTTGGCGA	24
GS115_003033_5.0	CTTAGATAACGTGTTTAGGG	24
GS115_003060_1.0	ACTGGGGAGTTACTGTCTCG	24
GS115_003086_3.0	CGAATTGCCAGTCACCACGC	24
GS115_003100_4.0	CAGGTTTTATTCGCAAAAAG	24
GS115_003136_6.0	TCCACTCCCACAATGATGAA	24
GS115_003177_2.0	AAGGTCTGATCGTCTCTCGT	24
GS115_003179_1.0	TAATTGAAAGACCAGCACCA	24
GS115_003184_1.0	GTAGAGTCTGGGAGATCGAG	24
GS115_003214_4.0	TACTCCGCATTGGACGACGG	24
GS115_003214_6.0	GAGGTATTATACAGGAAAGA	24
GS115_003216_4.0	GTGGCTGGAATGTTTTACCT	24
GS115_003275_3.0	ATAAGATCTTAGTAGAATAT	24
GS115_003292_4.0	AGAGAAGTCCAAACAAAAAG	24
GS115_003301_3.0	GATCGTCGAAATATAGTCCT	24
GS115_003314_3.0	AATACTACCTTCAGAACCCA	24
GS115_003314_5.0	TGTCTAGAATCTGGGAGCAA	24
GS115_003323_6.0	TCTTCAGCAGGATAAAGTTG	24
GS115_003376_5.0	GTGTAGACAGATATTCACCT	24
GS115_003382_1.0	CAGGCTCCGAGTTATCAACA	24
GS115_003386_1.0	ATCGAGTGTCTAGAATATTG	24
GS115_003408_1.0	TACGGTGAAAGAGCTAGTCA	24
GS115_003423_1.0	AACCAAGGTCAACTGAAACG	24
GS115_003425_5.0	TGATTCGGTATGATGAGCTC	24
GS115_003443_4.0	GCTTGTCGTCTAGTTTTGAG	24
GS115_003474_1.0	TCAATTCCGAGCTAATGTGG	24
GS115_003499_5.0	GAACCTTTTCCATATGCAGA	24
GS115_003502_5.0	TCTGGGTCCATTTCAAGGCA	24
GS115_003506_1.0	GAAAATCCACTACGAACACA	24
GS115_003542_2.0	GGCTCAGAATCACAGAACCA	24
GS115_003554_6.0	ACGCTCATTGGTAGCCATCG	24
GS115_003567_6.0	CATTACCAGCCAAATATAGA	24
GS115_003578_5.0	ACTGTGATTGTATATTGGTA	24
GS115_003584_4.0	CAGGTTGTTTTCATTCAAGA	24
GS115_003585_2.0	CAGGAACACCCCCAGAACCA	24
GS115_003606_5.0	AGGTTAAAGTCCATCTTGGG	24
GS115_003616_1.0	ATGTCCAGAGATTTCACAGG	24
GS115_003638_5.0	GGCGAGTCAGACGCGAGGTC	24
GS115_003666_2.0	AACAACCAGAGCTTACCGTC	24
GS115_003670_1.0	TCTGTGAAACATTTAAAGGA	24
GS115_003684_1.0	AGATTGACGACAGCAAGTGG	24
GS115_003714_6.0	ATACGAGTTCTGTCGATGCC	24
GS115_003721_6.0	ACCGAGAAGGATGTATGTAC	24
GS115_003726_5.0	GTAGTTCGAAGTATCGGAGT	24
GS115_003768_3.0	GGTTTGGTCAACGGCAACAA	24
GS115_003793_1.0	TTGATGCTGATGACATTGCG	24
GS115_003809_2.0	CTAGAGTTGAGTGTAGCCAA	24
GS115_003832_2.0	ATCTGGTGAAAAGGAGATGG	24
GS115_003836_5.0	TATGAGAGAGCATTTGAAAA	24
GS115_003851_3.0	GGACTGGCTGGATGAAGAGG	24
GS115_003854_6.0	ACGAGGTACAGTTCCAGGGT	24
GS115_003871_3.0	TCGTTTGGTTTCATCTGAGA	24
GS115_003877_2.0	ACGATGACATGTCCATAGTA	24
GS115_003894_6.0	TCTTCTCAGCGTTTGCCAGT	24
GS115_003954_4.0	TGTGTCTTTATCCTCAGTTG	24
GS115_003978_1.0	TGGATGTGTACAGAATGTCA	24
GS115_004020_5.0	AAGGAGGACAATACTATCAA	24
GS115_004021_5.0	GTTAACAACAAGAATAAGAA	24
GS115_004028_2.0	TGGCAGGATTGGAAACGTCG	24
GS115_004078_1.0	CATCTACCTCGTTATCAGAA	24
GS115_004080_4.0	AGATATGTTACTATCTATGA	24
GS115_004137_5.0	TATCAGTTGTTGGATGACCA	24
GS115_004139_1.0	AATCTCGAAGTGCTATCTGG	24
GS115_004148_3.0	AGAAACAGGTGAATATCCGA	24
GS115_004179_4.0	ATAAGGGCATAATCAATCTA	24
GS115_004215_3.0	GCTAAAGTATTTGTGAGCAA	24
GS115_004228_4.0	GAATATGATTGTGGAATAGG	24
GS115_004277_6.0	CTATTTTGACCTTTGTACGT	24
GS115_004297_4.0	TTCTATGAGGGACTCTTGGG	24
GS115_004309_5.0	CAAGTGACAGATGATATGGT	24
GS115_004334_1.0	CATGTCATCGAAGAACCGTG	24
GS115_004339_1.0	GTAAGGTTCTGAGTTTCGAT	24
GS115_004342_4.0	AGAGTACAATTTGGACCAGA	24
GS115_004379_1.0	TAATAAGGAGACTTTGATGG	24
GS115_004397_1.0	GTATGGTTGGTACGACATGG	24
GS115_004402_4.0	TACATCGCTGGTGTGTCTGG	24
GS115_004412_6.0	AGGAGCGGAGGCCACCAGAG	24
GS115_004417_2.0	TTACAAACGAGATCATTGGA	24
GS115_004439_4.0	GTCTTTTGTATGCTCCAAAG	24
GS115_004452_4.0	TATCCAGTGGTACAGGACAA	24
GS115_004460_2.0	AGAGTTGCAAGCGCCAGCGT	24
GS115_004467_6.0	ATTAAAGCCAGTGTTTGAAG	24
GS115_004478_6.0	GATAGCATGAAATACCTGAT	24
GS115_004503_4.0	TTTGTGGCTCTGGTTTCAGG	24
GS115_004575_3.0	ACTTGAGTTTCTGGACGCTG	24
GS115_004627_3.0	TATCAATGTCCTTGGCATCG	24
GS115_004634_6.0	AATTGATATATACTGTAAAG	24
GS115_004664_6.0	TGATGAGAGAAAAGTTACAC	24
GS115_004677_3.0	AGACAGGCGTTGAAACTAAG	24
GS115_004692_5.0	AGGTAAGGCTAACGTCTCCA	24
GS115_004696_4.0	ACCAGTTATCGGTGATTACA	24
GS115_004719_2.0	GTTAAAGTCTTGTTTAACTG	24
GS115_004724_5.0	TTGAACAAATGGTCCTCGAG	24
GS115_004771_4.0	ATTGCCTTGCAATATACCAT	24
GS115_004787_1.0	TTTTGACAAAGCATCGACAG	24
GS115_004811_5.0	GTTGTGCTGCAAAGGATTGG	24
GS115_004851_2.0	TAACACTAGAAATATTAGGG	24
GS115_004856_2.0	TCGTCCACTTAATTTTTCTT	24
GS115_004857_6.0	AAGTAGTATGGATAATAAAT	24
GS115_004869_3.0	CAATGGCTGAAGAGGTTGAA	24
GS115_004887_6.0	GTTTCCCAGAAATATCCGTC	24
GS115_004896_5.0	AAGTGACAACAGAACAATTG	24
GS115_004912_1.0	TCTTGTAAGCAGGTTTACCA	24
GS115_004951_3.0	GATGATGTGGTGTTTGGTGA	24
GS115_004965_1.0	GTTCAGTGTACAGACTCAAG	24
GS115_004975_6.0	TAGAGTGTCTTAAGTATCTA	24
GS115_004992_6.0	ACTGACACCGAGAGACTGAT	24
GS115_004993_1.0	TAGTAGTGTGAGTTTTCATG	24
GS115_005033_3.0	ACAAAAGTATAGAGTATGAG	24
GS115_005152_4.0	ACTCTTTCCTTTGACCAGCA	24
GS115_005168_1.0	AGATGGGTGGAACTGTAACA	24
GS115_005170_5.0	TCGCATGCTTTAGTTCCCCT	24
GS115_005179_1.0	TCACTGTCACCCGTTTGTAA	24
GS115_005181_4.0	TCAGTGCCTCAAGTTTAAAG	24
GS115_005194_2.0	ACTTGACATTGTGGAAGAGA	24
GS115_005217_6.0	TCTATGCTGTGTTTACTACT	24
GS115_005245_4.0	GGGTCGGCGTAGTAGGAGAC	24
GS115_005256_6.0	TTGTGGCTGGATTTGTAGGA	24
GS115_005263_4.0	TCTTGTCAATTTTCACCCTG	24
GS115_005275_2.0	TTTCTGTGTGGATGAAACAA	24
GS115_005308_3.0	AAGGTGCTTGATCTTATCGT	24
GS115_005328_6.0	TCAAAGTCGAATCCTTAAAG	24
GS115_005344_1.0	TGCTCAAACTCTGTATCCGT	24
GS115_005367_4.0	ATTTCAAGATGCCGAAAAGA	24
GS115_005370_4.0	GGGCATCCAGGAATTGTCCA	24
GS115_005381_4.0	TTGTAGGTTTTTTCGACCAA	24
GS115_005382_3.0	TCTTGGGAGCTATAGCACAT	24
GS115_005416_6.0	ACAAAAACAATGTTGGGGCT	24
GS115_000054_2.0	AAAGATAAGAGAACTCAAGG	23
GS115_000127_6.0	TGCATGCACAGAGTCGACCA	23
GS115_000131_6.0	GAATATACCCCCCATATGGA	23
GS115_000205_2.0	TTACGTTTTGAAGAAACAGA	23
GS115_000231_3.0	AAAAGTTAATAAAAAATAAA	23
GS115_000248_4.0	GTGTAATATGAATACAGTTA	23
GS115_000264_5.0	TATGAGTCCTTACGCAAAGA	23
GS115_000273_5.0	TCTCTTCTTTGACGGAACTG	23
GS115_000280_6.0	ATCAATTGCTTCACACGTCG	23
GS115_000290_2.0	TTTCATGTAGGGATTGAATG	23
GS115_000294_2.0	AGTAGACGATGAGGAAGCAG	23
GS115_000330_2.0	TCTTGGTCAAGAGGTTACAG	23
GS115_000336_6.0	TTTAAGTACTCCTTCTGAGA	23
GS115_000337_5.0	TCAGAATCGGCCCAGAACTG	23
GS115_000382_2.0	ATATTTGTGAACAATCTCCA	23
GS115_000408_1.0	TCTGGCTCCACTGTATGAGG	23
GS115_000419_5.0	TTGAGAAAAGAGTGTAGTGA	23
GS115_000434_2.0	TTTAATGTAAAAAATAAGGA	23
GS115_000452_5.0	ATGTGTAGTTTTCTCCGTAG	23
GS115_000478_1.0	TGGACTACTATGAAGGAACG	23
GS115_000525_2.0	GGATGAGACTGTCAGAGTAG	23
GS115_000532_3.0	CGAGATGATGAGTTTCAACG	23
GS115_000573_2.0	CATTCTATATTAAAGATTAG	23
GS115_000574_5.0	ACAATTCATGTCAAACCTAG	23
GS115_000582_1.0	GTTGTCAATCAAAGACTCTG	23
GS115_000592_3.0	AAAGGCATTGAAGAAAGAGT	23
GS115_000627_5.0	GTCTTTGATTAAACAAGATG	23
GS115_000629_3.0	TTAGGTCTATGGTAAAGTTC	23
GS115_000649_5.0	CAAGTCGGAGCAGGAGTTGG	23
GS115_000649_6.0	TAAAGAATTAAGAGCCAAGT	23
GS115_000685_1.0	CATTTCAGTGTGCCTTCCCG	23
GS115_000749_3.0	CGTTGAACTGTGGAGAGCTG	23
GS115_000756_2.0	CCCGCATGTTTCAATTCAGG	23
GS115_000768_4.0	ATTTTCTCACTTTCAAGTAG	23
GS115_000785_2.0	TATGGCAACAATGTACCGTG	23
GS115_000806_5.0	TGAATACATATTTTTAGACA	23
GS115_000821_1.0	TCTACCATACAGGAAAACGA	23
GS115_000845_2.0	AAGGATGTTTTCAACAAAGG	23
GS115_000888_1.0	TCCTACTCAAAAGTATACAA	23
GS115_000960_1.0	ATAGTGTGCGAAATGCCAGG	23
GS115_000963_6.0	ATTGGAGTCATATTGAGGTG	23
GS115_001008_6.0	TGTTGCGACTGGCCGTAAGA	23
GS115_001016_1.0	GCATTAGCATCAGAGGTCAA	23
GS115_001022_3.0	TTGGAGAAGTTCTAAGTCGG	23
GS115_001022_6.0	GAGGCGGAGGAGCAAGGTGT	23
GS115_001031_4.0	GTCATATTATATCTCACTGG	23
GS115_001033_2.0	TTATTGTTTACCGAGGCCAG	23
GS115_001050_5.0	TTGGACTTCTTTGAACCCTG	23
GS115_001090_6.0	GCAATATCGCTGAATGGGTA	23
GS115_001114_5.0	CTATATTCCGTTAAAGAGAC	23
GS115_001131_5.0	TTTGGGTTGACCTCTCCGTT	23
GS115_001179_3.0	ACTGATTCAACGTTTGAAAG	23
GS115_001186_4.0	TTTGGGTCCATTATGTCCGA	23
GS115_001223_1.0	TGGTCTTCATCAGTGTCGGA	23
GS115_001235_1.0	TGACAAGGACAATTCAACAG	23
GS115_001242_4.0	TCTGATATTCGTAAGGAAGG	23
GS115_001258_3.0	ATATTCGGTCAGTTTGTCGA	23
GS115_001270_4.0	TTTGTCTGTTTATGTGAACG	23
GS115_001276_3.0	GAGACAATTTAGTCACGGAA	23
GS115_001289_3.0	TCTGAGAAAAATATAGTGGA	23
GS115_001307_2.0	AGCTGCTACCATGTCTACAG	23
GS115_001312_1.0	TTATACATGGAATACTGTGA	23
GS115_001334_4.0	TGTAAACTTAATTTTACCGT	23
GS115_001338_1.0	GTTGACACTCCACTATAATG	23
GS115_001338_6.0	CGAATAGTACTCTAAGTTGG	23
GS115_001370_6.0	CTCATCGGTAACCTTAAACA	23
GS115_001391_6.0	GATACAAGGTTCGTTCGTAT	23
GS115_001440_1.0	TCTGCAATAGATGCATAAAA	23
GS115_001442_3.0	ACCATTTTGGGAACAAGTGG	23
GS115_001456_4.0	CTTTAGGATACATGAAAGTG	23
GS115_001460_3.0	TGTTGTGAAGGATTCTCCAA	23
GS115_001479_2.0	CTTGACATCCTGAAAATCCA	23
GS115_001481_3.0	AACGAAATAGAGCTAGTCAA	23
GS115_001544_5.0	GAAATCTTGTAAGATCATGG	23
GS115_001547_5.0	ACTAGTGTTGTCATTCTATG	23
GS115_001551_3.0	AGATTTTGTCAAGCATAACA	23
GS115_001553_1.0	CTTCATAGATGATTATCAGA	23
GS115_001573_5.0	TGATCAAGGATAGAACTACT	23
GS115_001598_2.0	AGGTGCTAACAAGGGACACA	23
GS115_001604_2.0	TTTGCAGTTTTCAGATGGAG	23
GS115_001626_5.0	CCTCCACCGAACACATCTGG	23
GS115_001632_5.0	TGAGTGGTAGTCGGTCTTGG	23
GS115_001656_1.0	TTCAATTGTGAGATTCAGGT	23
GS115_001662_6.0	CTTTAGTAAGTCAGAAGCAA	23
GS115_001663_4.0	GAGCCATTGCGGATACAGTG	23
GS115_001691_4.0	GTTGTCATCTAAAAATAAAC	23
GS115_001694_6.0	TCGTCGATCTTTTCTTCAAA	23
GS115_001695_5.0	CAAGTATTGCTACGATCTGG	23
GS115_001731_3.0	TGCCTATCAATTAGAAACGA	23
GS115_001755_5.0	TGTCGTACTGGAAACACTCG	23
GS115_001771_3.0	TGACTCGTTGGACTCTTCAG	23
GS115_001778_3.0	TTGGGAGTGTTGATCAGTGG	23
GS115_001787_2.0	CCAGTAACATCACTAACGAA	23
GS115_001843_2.0	ATATCGTGCCATCTATCAAG	23
GS115_001851_3.0	TGCTACCCAACTGAGAGCTG	23
GS115_001872_3.0	CAGAGATGGAGTGTTATCAG	23
GS115_001907_5.0	AGAGTCCTCCAAAGACGAAG	23
GS115_001914_6.0	TGTCAGCCATGTCGTTCAAG	23
GS115_001970_2.0	AGACGTCAAGAGGTTATAGG	23
GS115_001998_2.0	GTTGTTATAGGTGCTCTGTG	23
GS115_002027_4.0	TGCAAAGGGAAAGATCAAGA	23
GS115_002045_1.0	GATCTTCATGGGTTGTAAGG	23
GS115_002117_3.0	TGTTTGCAATGATAACAGTA	23
GS115_002137_5.0	TGTTCCTCGTGAGAAAGAGT	23
GS115_002151_6.0	AATGAACTTGATAACAACAA	23
GS115_002162_1.0	TGAGTCTTGAGGATATCAGG	23
GS115_002195_3.0	GTAGTTTTGAATGCCATGGT	23
GS115_002218_2.0	TCACGTCTACGAGTCCAGAG	23
GS115_002245_4.0	GGTACCATTGAAAAGTTGCT	23
GS115_002261_1.0	TGAAGAGCTGGATCTTTCCG	23
GS115_002347_3.0	GTATTTTTCGACCCAGGGAG	23
GS115_002348_1.0	TCGTTCGTTGAAGTTGCAAG	23
GS115_002348_3.0	TCTCTAACTTTGATTGTCGG	23
GS115_002380_1.0	CCATAGATAAGTGGTCACAT	23
GS115_002414_2.0	AATCGAATTGTGAAGAACTG	23
GS115_002428_5.0	GGGAGAACCATAGCTGGAGT	23
GS115_002436_4.0	TCCCATTTACCTGTCAACAT	23
GS115_002466_1.0	TTTGGAGCTTAATCTTTGCG	23
GS115_002466_3.0	GACGAACGTAATTTGAAGGG	23
GS115_002474_1.0	TACTACAGAGAGAAAACTGA	23
GS115_002515_3.0	ATCATTAGAGAATTGTGTTG	23
GS115_002544_6.0	GATCATCTTCGTATTAGAGC	23
GS115_002575_4.0	GTTGGGCCAAACGTTCCTCG	23
GS115_002626_3.0	ATTTTTATGAAATACACGAA	23
GS115_002628_2.0	CATATTCGGAGGTTGAGCTG	23
GS115_002635_6.0	TTAGAACACTCATCATCACA	23
GS115_002651_2.0	CCTGTGAATTTCTAGAACGA	23
GS115_002693_3.0	ATGATGGGATAGAGGTCTGT	23
GS115_002788_6.0	GCGGTATGTGATGGAAATGG	23
GS115_002802_2.0	GCTTCTTTGGAATGATGTGT	23
GS115_002808_6.0	GCACTTTTCGGAATCTACGA	23
GS115_002828_4.0	TCAATAAATATGTCTGGTAG	23
GS115_002840_6.0	GTCCCAATTAATTCATACTG	23
GS115_002843_5.0	AGGAATGGGGAATTTCAACA	23
GS115_002844_5.0	ATGGAAATGGGGAACTAAAG	23
GS115_002880_4.0	ATTGGATTGTGAGTGACCAC	23
GS115_002898_1.0	TTAGCCATGTACACCATCGA	23
GS115_002903_1.0	GATCAAAAGGAAGTGACCCA	23
GS115_002903_3.0	CATGTCTTGATACTCCACAT	23
GS115_002974_6.0	GAGTCAAAAATACGTTACTG	23
GS115_002991_2.0	GTCTAAGATCCATAAAAGAA	23
GS115_002993_1.0	AGAGACGGTCAATCTGGCTG	23
GS115_003000_3.0	CTACTGATATCTCCTTGAAT	23
GS115_003017_1.0	ATTCGGATTAAATGTCACAG	23
GS115_003038_4.0	CGTCTCCAAATATCATTATG	23
GS115_003040_3.0	TCTGTATTAGGCATGATAAG	23
GS115_003047_3.0	CGGTGGAGGTGGTCTTGGGA	23
GS115_003048_5.0	ACTGAACGGCTCAAATCGGG	23
GS115_003052_2.0	AACTGCCGATCGTGTAAAGA	23
GS115_003108_4.0	CTGTAACTCAAAAAAGAAAG	23
GS115_003150_3.0	CCATTGTGTCCCTTTTACAG	23
GS115_003198_4.0	CTGTTGAGTGATAGAGAGGT	23
GS115_003223_4.0	AGCATGGCTGAGGATGTTAG	23
GS115_003236_4.0	CGTTGGAGCTGGTATTCAAG	23
GS115_003277_3.0	CTTCTGGGGAAGGAATGGCA	23
GS115_003282_1.0	TCTTCTTGATGACAGAGCCA	23
GS115_003284_6.0	ACGGGTGAAGGATTTGCTGA	23
GS115_003291_2.0	ACCCTGAGTCTACTTCCATG	23
GS115_003292_2.0	ATGTTCAAAATCATAACCAG	23
GS115_003297_6.0	GTAGTAGAGGTAGGTGGTGG	23
GS115_003310_2.0	TACCAAATATGGATACCAGA	23
GS115_003326_3.0	TGATCCCCCAGGTTACACGT	23
GS115_003338_3.0	TCTTATCAGGCTCTTCCAAG	23
GS115_003342_4.0	CTTGATAACGATAGTTTCAC	23
GS115_003383_1.0	AGTGTAGTAAAAGTAAGCGT	23
GS115_003405_3.0	TTCATAAGTTCATCCTCCGT	23
GS115_003409_4.0	AGAAACACGAATCCGAACAA	23
GS115_003420_3.0	CTTTTGCCAGTATCAAGGGT	23
GS115_003439_3.0	GGAAAAGTCATTTTAATCAC	23
GS115_003463_5.0	ACTCGTAGAAATCAGTAACC	23
GS115_003473_2.0	TTCAATCAGGAACAGGTGGG	23
GS115_003483_4.0	TATAGGCAAAGAACCAATCA	23
GS115_003493_6.0	ATCTTGTTTACTCATACCCG	23
GS115_003587_3.0	GTGGCCCAGCATGAGTCCAG	23
GS115_003612_2.0	GTTCTTATTGGCTTCTCCAG	23
GS115_003639_6.0	CTTGTGTGATTGGAGTGAGT	23
GS115_003685_5.0	ATTGGTGGGTAGAGGTCATG	23
GS115_003692_5.0	TGTTCTGGAAGTGCAACATG	23
GS115_003738_5.0	ACTATATCAAAATCTAGATC	23
GS115_003773_2.0	TCTCTTGGCGATGACAGTAG	23
GS115_003790_3.0	ACAGGAGAACGCAATCGATG	23
GS115_003864_2.0	AGTCCTAAGCCTACGAACAA	23
GS115_003892_6.0	GACATCACCTCCGAAATGAA	23
GS115_003962_3.0	TTTGTACAGCTGATTTACAA	23
GS115_003970_3.0	GAAATGTAGGGACGATCTGG	23
GS115_003973_5.0	GTCTATCGATGATGTGAGAG	23
GS115_003995_1.0	CATGACCAACCAATCAACAG	23
GS115_004000_5.0	TGAAGGGTCATTTATGAGAC	23
GS115_004004_4.0	CATACTTTCAAAGATTTGAA	23
GS115_004012_6.0	ACAGTTCTTCCTTTCGGAGA	23
GS115_004029_5.0	GTCAACTTAATTGGATTGGC	23
GS115_004046_4.0	TGAGTCTAAGATATACATCG	23
GS115_004072_2.0	TGTAGAGCAAGAACAAGAGG	23
GS115_004080_5.0	GTTTAGCACACTTTGTCACT	23
GS115_004082_6.0	TACATTTGTGGTGGAGACGA	23
GS115_004092_2.0	AAGAGGCTCCAAGATCGTAT	23
GS115_004122_1.0	TTATTATAGAAGAGCCAAGG	23
GS115_004137_1.0	GTACCAGTATCTGTGCCAGG	23
GS115_004156_1.0	GCGCAACAGATTGTGCAGTG	23
GS115_004159_5.0	TTTCCCGGTAAGTCTCCTGA	23
GS115_004200_3.0	TTGTTGATGACAAAACACGT	23
GS115_004214_4.0	AAAGGGAAAGAAGTCGGCCA	23
GS115_004216_1.0	TTTGAACTACAAGGGATCAC	23
GS115_004258_5.0	CTGTAGTCATTGTGTACTGT	23
GS115_004265_2.0	AGTGCATTTCAAAGCAACAA	23
GS115_004291_3.0	TGTATCACAGGAGAGAAACT	23
GS115_004294_1.0	GTGATAATTATATCATGCGA	23
GS115_004375_4.0	AATTCCTAGACGTCTAACTG	23
GS115_004379_2.0	GATGATCTTTTCCCGAATCG	23
GS115_004418_4.0	AATGAACGACCCCATGAACA	23
GS115_004437_1.0	TGGTGGGAAGAAAAGTCTGG	23
GS115_004455_5.0	AATGTCGGAGTGTGCTGAGG	23
GS115_004491_1.0	TTGGCAGCTGGGTTATCAAG	23
GS115_004501_4.0	CGCATGTACAGTATTCAAGT	23
GS115_004516_6.0	AAATGAGAGTCTAACGGGAG	23
GS115_004538_5.0	TTTAGAGATAGCCGAATGGA	23
GS115_004584_1.0	TTTGTGGGTATACCATCGGG	23
GS115_004615_5.0	AACAGGAGAAAAATACAATG	23
GS115_004685_4.0	GTCAGGACAACCGAGATAGA	23
GS115_004700_4.0	AACTAACGACTGAAATAGAT	23
GS115_004713_3.0	TATAGTAGTTTGTCAGCAGT	23
GS115_004725_6.0	CTTATGCTTTTAGAAACTGT	23
GS115_004731_3.0	TGGTTCCAAGATGAGTAATG	23
GS115_004773_4.0	ACGAGAGATTATTGATTGTG	23
GS115_004784_5.0	GGGCCTTGTAGTTCTGGTTG	23
GS115_004834_6.0	ATGGTTGACATGCTTCTGAT	23
GS115_004841_2.0	ATTCTGGGCTGTGAGAACAA	23
GS115_004843_5.0	TTTGGATCTACCCTAGCAGT	23
GS115_004898_1.0	AGAAGATGATTACGACGAAG	23
GS115_004904_2.0	GAAACGAGATGTCATTGCAA	23
GS115_004940_1.0	GTAATCTCTGAACATCTGGT	23
GS115_004976_3.0	ACCCAGTAGTAGGAAGAATG	23
GS115_004982_6.0	CAATCCAGTGATATAATGAT	23
GS115_004999_6.0	TGGAACACCAGTCGTAAAGA	23
GS115_005019_4.0	TTCATTTAACAGAGGAGGAG	23
GS115_005041_6.0	ATAATCTTGTGATATCCATC	23
GS115_005085_5.0	GGTTAGAATATACTCTAGAA	23
GS115_005125_3.0	TGTCGTCAAATAGGAATCCA	23
GS115_005133_5.0	TCCATTAAGGAACCTCTCAA	23
GS115_005155_6.0	GGAATTGTTGACTTTGCAGT	23
GS115_005170_3.0	CGTAGAAAACGAGAATCCCG	23
GS115_005204_6.0	TTGACCATAGTTTTAGAAGA	23
GS115_005208_3.0	CCTACAGTGGACGCAATGGG	23
GS115_005224_2.0	GGTTGTGTAGTAATTCTGGA	23
GS115_005243_1.0	TTTGATATCATCCTGAGCAG	23
GS115_005300_1.0	TCTCAGGTGAAATGTTCGGG	23
GS115_005328_4.0	TACGAACTTATCGAAAACGA	23
GS115_005333_2.0	TATGTTTTGGAGTAAGGCAA	23
GS115_005356_2.0	TAGTTATATATGGAACAACT	23
GS115_005380_5.0	CTGAAGGTAGCGCAGTATGG	23
GS115_005387_4.0	TAACACTTTCGCTTTCCTGG	23
GS115_005414_5.0	ATCACTGTTCTAACAAAACG	23
GS115_000021_2.0	ACAATGTTGATTTTCAGACG	22
GS115_000042_5.0	ATGGACAGGAACAGAGTCAC	22
GS115_000049_3.0	TGAGTTCTTGAATTGCAGTA	22
GS115_000089_3.0	GAATGATTCGACTAAATGCT	22
GS115_000097_4.0	CTTCTTATCATCTAATACCA	22
GS115_000121_4.0	TCTGATGATGATCTCAGTAG	22
GS115_000146_6.0	GTTACCATAGTCAAAGCACT	22
GS115_000163_4.0	GAGAGGATAAATACAATAGT	22
GS115_000169_6.0	TGGCAGGCCCCAAAAAGGAT	22
GS115_000176_4.0	GTCAAGACCTGTTTGATGGA	22
GS115_000187_4.0	AATGGAAAGAATGAAAAGGG	22
GS115_000229_3.0	GTAGAAGAAGTAGTCACAGA	22
GS115_000232_1.0	TACACTCGGAACCACACCAA	22
GS115_000246_5.0	TTGCTGGGACCCCTTTTCAA	22
GS115_000248_1.0	CTAGTCCCGAAGAAGCAACA	22
GS115_000289_1.0	AGTATTCTACTGATCAACTG	22
GS115_000380_6.0	GGAAGGTCTACTTGAAACAC	22
GS115_000388_2.0	GATCCTGTGATGTACACGGT	22
GS115_000393_6.0	ATTGCACTTTGACCTTAAAG	22
GS115_000497_5.0	GAGTTCATGAGACTGAGACT	22
GS115_000513_5.0	AACGACTCTGTACAGTGGAA	22
GS115_000521_2.0	ATATAATAGTGGTAATGTCA	22
GS115_000522_6.0	GGAATTATGGATGAGTTGGC	22
GS115_000546_3.0	GTAACTGAACAACTCTTGGA	22
GS115_000579_6.0	TTGTCATCATGATCATCAAA	22
GS115_000627_6.0	GATGGGTATCAAAGATAATC	22
GS115_000670_1.0	TCAAGTAAGCTGGAGAACGG	22
GS115_000670_4.0	CATTTTTTAGTTGGAAAGCG	22
GS115_000712_1.0	GATGTGAGATCAGATTGGGT	22
GS115_000723_4.0	TACTTTAGACAATGAAGACG	22
GS115_000728_6.0	ACTTTCTTATTAGATGCCTG	22
GS115_000732_4.0	ACCTGATAGGGGTGTTACGT	22
GS115_000774_2.0	AAGCCATTAGGAGCTTTGGG	22
GS115_000778_3.0	CCACTTTTAGACATGTTGAA	22
GS115_000784_3.0	GCCATGTTTTTGCAACATAG	22
GS115_000818_1.0	TCCAGAGTAATAAATTCCGA	22
GS115_000884_5.0	TAAGTAGTACCGAAAGATAA	22
GS115_000910_4.0	ACTCAGTTGATCAAAGAGAA	22
GS115_000925_6.0	TCTTCTAAAAGATATTGATT	22
GS115_000926_6.0	CCTTCATTCACCTCATGACC	22
GS115_000928_1.0	GAAGATTCTAAGATTATCAG	22
GS115_000932_1.0	AATCATTCGAAGATACGTGG	22
GS115_000953_3.0	TCTACCTGGGGTGCCAACAG	22
GS115_001002_3.0	GTGATTAGCCGTACAAGTAG	22
GS115_001003_4.0	AGCCTCATCGTCACTTAGAG	22
GS115_001021_2.0	GTAACGCCATGTTCACCGGA	22
GS115_001028_3.0	TTAGTCATTATCGTTGTGTG	22
GS115_001076_6.0	ATAATCTTGGGAACTTTCGA	22
GS115_001081_6.0	TGACCGCAGTGAAGACTTGT	22
GS115_001086_3.0	ATCTCTTCTTCTTACAACGA	22
GS115_001102_6.0	GCTGCCATTTATTTGAAGGA	22
GS115_001111_1.0	TATCATGGGCAGAAATACGT	22
GS115_001122_5.0	ATTGCTGTGTGTATTGTGAT	22
GS115_001168_5.0	GTTTTGGGATCAGTAAAGAT	22
GS115_001185_1.0	GTAGATGCTTTCAAGGAAGG	22
GS115_001219_3.0	GTTTGTACGAACCAACTGTG	22
GS115_001256_4.0	ACTTGAAGTCACTCTCTGTG	22
GS115_001258_6.0	TTTGTCGAAGGAGTTTAGAA	22
GS115_001261_5.0	TGGAGCGTGTTGAGAGGCCG	22
GS115_001268_3.0	GAGCCTTGTATCTCTTTCAG	22
GS115_001286_4.0	GCTCTTCAAGGGCCAAGATG	22
GS115_001308_5.0	ACTTAAGATTAGAACGAACA	22
GS115_001310_5.0	AGGAAGTGCAGTTGAAGTTG	22
GS115_001343_5.0	GACGCCTATTGGGATGAGGG	22
GS115_001356_2.0	TTTGCAGAAACCAAGATCGA	22
GS115_001412_6.0	TCAGTCTTGACAATCGAGAT	22
GS115_001427_4.0	AGGTTGAATTGGACTTGTGT	22
GS115_001428_4.0	AGGTGTACGTGTTTGACAGG	22
GS115_001434_4.0	GTGTTGGCTAGTTATGGTGG	22
GS115_001445_5.0	CAGAACCGTTTCTTCGGCAA	22
GS115_001457_4.0	TTTGGGCGCTGAGTGAATCA	22
GS115_001491_2.0	GGTCTGTGATTCGATCGTAG	22
GS115_001499_5.0	AACAGTCTGATCTCTTGATG	22
GS115_001550_1.0	GGTCTTGCAGCCGTTAGTGG	22
GS115_001567_1.0	TGGTTGGCAAGTCATCCCGA	22
GS115_001575_6.0	TAGATCGCAGGTGTGCTGGG	22
GS115_001592_2.0	TTCCCAATCGATGACTGTGG	22
GS115_001683_1.0	ACGAAGTTCTTCTCACATGT	22
GS115_001685_6.0	AGTGAACAGAACTAATTTGT	22
GS115_001694_5.0	TTACGATGATGAGATTTTTG	22
GS115_001725_1.0	GAATTGTTTTAGTTACAACG	22
GS115_001744_3.0	TGTGACGTCGACCATTGACT	22
GS115_001746_1.0	ACCAGGAAAAGTATAACACG	22
GS115_001764_3.0	TTTGATGGAGGGCCCAGTAG	22
GS115_001765_1.0	TAGTCTTTGCAAGTAAACCA	22
GS115_001768_3.0	TTGACCAGAAAGTTTTTGAG	22
GS115_001774_4.0	TCTCATTCTCATCCCCCTGA	22
GS115_001787_6.0	TTGACCCCGAAAATGAAATG	22
GS115_001816_3.0	CATGGAGAACTTGAAGAGGA	22
GS115_001839_4.0	GTTGAATTGACTCCTGAATG	22
GS115_001956_6.0	TAGAGGAAGAGTACAAGTTG	22
GS115_001980_3.0	ATCAACAGTACCAAGATAAA	22
GS115_001987_1.0	CATTCTGCATGAGCTGACTG	22
GS115_002063_5.0	TGACCGGGTATACGTCAAGG	22
GS115_002065_2.0	GAAGAAGGACATTCTCTCAA	22
GS115_002089_2.0	CATACGCTAACAAATAGGGG	22
GS115_002132_2.0	AAAGCTGCGTTGATAAGAAG	22
GS115_002149_2.0	ATTTGTAGATGGTAAATACG	22
GS115_002230_3.0	TTGTAAGGTATTGATACAGA	22
GS115_002288_2.0	ACTATTGGAGAGAAAAAGGA	22
GS115_002295_3.0	TTGGGTACGAAAATGCAAAG	22
GS115_002310_4.0	TGCTCAGTTATCAACAACAA	22
GS115_002366_2.0	CTACGGCTGTTTGAATACGG	22
GS115_002400_3.0	GTTGACAGAGTATATTGCTG	22
GS115_002403_6.0	CATCTGGAGAGACTGAGTAT	22
GS115_002482_2.0	TTTTCACTCTGTTATACTGG	22
GS115_002486_6.0	TGTCTTAATGAATGATCTAA	22
GS115_002521_5.0	ACGTCTTCGGCGTTTCGCAA	22
GS115_002561_6.0	TTGCTATATGTCCAGAAGAA	22
GS115_002569_2.0	TTTTCTAGAGAAGATGTCAG	22
GS115_002583_3.0	GAAACTCGATGAATACTGGT	22
GS115_002593_6.0	CATTCCTCAAGTTTTCTTAG	22
GS115_002653_2.0	ATAAGTCTTTCAGTTCTGGT	22
GS115_002699_3.0	TGGGACTGCATACTTGTTGG	22
GS115_002748_2.0	TGGTATTCTAACACCCCAGG	22
GS115_002760_1.0	AATCAGGGAAGACGAAGTAG	22
GS115_002760_3.0	ATACCATTCATAAACACCAA	22
GS115_002776_5.0	AGAACCATGGGATAACTTAG	22
GS115_002802_1.0	GAAATCTGTTCTCCGGAGTG	22
GS115_002915_2.0	GATAGTTGAGCAGGAAGCGA	22
GS115_002932_6.0	TTCTACTTTTGAAATAGATG	22
GS115_002939_4.0	AGTGAAATCGAAAATATCTC	22
GS115_002965_5.0	TATCCGATGCAGAATTGAGA	22
GS115_002977_2.0	GAGGCAGCTGAAACGTTCAA	22
GS115_002988_6.0	ATCTCGTTTCGTGTATACCC	22
GS115_003003_2.0	GGGAGTGTCTTTCTTCGAAG	22
GS115_003009_5.0	ACTTTGGAACTGGACAATGG	22
GS115_003036_1.0	AGGGCACCTATATCAACCAA	22
GS115_003045_5.0	TATGGTGTTAAGGACGATGC	22
GS115_003085_1.0	TTTCAACGTGATTCCCAACG	22
GS115_003094_3.0	AGATTTGGTACCTCGAGAGA	22
GS115_003115_1.0	GTATAATGTGAAGAACCCGA	22
GS115_003126_4.0	TTTAACTGAAGTCTTTCCTG	22
GS115_003168_1.0	GGTGCGAACGTCATCCCGAG	22
GS115_003196_5.0	CACCACTAATGATTGTGCCA	22
GS115_003212_4.0	TGATCTTGGAACATTGTGGG	22
GS115_003218_4.0	TATCAGATTATGTGTGGGCG	22
GS115_003223_2.0	AGTTTCTCAAAAGGTCCACT	22
GS115_003225_6.0	GTCCGTGTTTACGCCAATAG	22
GS115_003225_4.0	ACTCTTCGGGTTTTGACCTG	22
GS115_003227_4.0	TCAACTTGCGAGTACATGGT	22
GS115_003262_1.0	TAAACATGCCTATAAAGGGG	22
GS115_003274_2.0	TATTGCTCAATTCCATTCCG	22
GS115_003279_3.0	ATGTGATTCAGATTCTAGTG	22
GS115_003290_6.0	GTGAGAGGAATCACAAGCAA	22
GS115_003291_6.0	AAATATCATGTCTTCAACGA	22
GS115_003296_3.0	TTAAAGGGTAATACTTTCGA	22
GS115_003305_1.0	TTGGGTGACAACAGGTACAG	22
GS115_003331_2.0	GTAGTCAGACTATGGATGAT	22
GS115_003334_6.0	TCTGTGCTAAGGCTTTTTCA	22
GS115_003350_5.0	TATGGGGGGCATTTGTGCGG	22
GS115_003385_3.0	GGGTTTTCAGGAAATGATGG	22
GS115_003391_5.0	GGGTGAAGCTATATGTTTGA	22
GS115_003423_5.0	ACCTGAGGAGGGGGATGATG	22
GS115_003453_2.0	GTCGCTCTACCTGGAGAAGA	22
GS115_003456_2.0	CTACATCCAAGTTAACCGGA	22
GS115_003468_1.0	AATCAGACCGATAGTCATGG	22
GS115_003499_3.0	TGAACCTTTTCCATATGCAG	22
GS115_003533_3.0	AATTGTACACATAGTAACGA	22
GS115_003537_1.0	TCGGCGTCACGAGCTAAGGA	22
GS115_003612_1.0	TCTTATTGGCTTCTCCAGGG	22
GS115_003632_5.0	GAAGAGACAGAAGGAACAAT	22
GS115_003636_6.0	CAGACTTCACGACAGTGGCA	22
GS115_003691_6.0	ATATTCTAGAAAGGCAAAAG	22
GS115_003699_5.0	TGAGGACGTTTAGAGAGCAC	22
GS115_003700_3.0	GAGTTCGACGTCGTAATCGT	22
GS115_003759_4.0	TATTTGAACGAGTTTTTGTG	22
GS115_003779_4.0	CACTTCGTCACCACAGATAG	22
GS115_003791_4.0	AAAAGAAGTCGCAAAACGGT	22
GS115_003808_1.0	GTCTCTATTAAAGTATTGAG	22
GS115_003846_4.0	TTGATGGGTACTTCTACAGA	22
GS115_003848_6.0	CATACAGTGGACAATGTGAA	22
GS115_003895_1.0	GAAGATCTTGACGGTTCACG	22
GS115_003896_5.0	GCCATTGATCGAGAGAGAGT	22
GS115_003901_6.0	GTAGAAACCAAGGCTGGGAC	22
GS115_003902_4.0	ACTAACTCTTTGATGATGAA	22
GS115_003948_2.0	TGACTTAGATTTGATTCCAG	22
GS115_003964_6.0	GAGGAATCCTGGGTAGAATC	22
GS115_004030_4.0	TGTACCAGTTCAAGGTGAGT	22
GS115_004042_2.0	ATACATATGGATATTCACTC	22
GS115_004048_1.0	TTAAGGAATTATCGCCCACG	22
GS115_004070_3.0	AATTTGTCTAGATTTCAAGG	22
GS115_004074_2.0	TAATTCAGTAGTACAGACAG	22
GS115_004101_1.0	CGAAGAGGAACGTAATACAT	22
GS115_004102_2.0	AAAATGGTCTCATAGGGCTG	22
GS115_004106_6.0	GGTTACTACATCAGACAAAG	22
GS115_004107_5.0	TTATTAAGAGGCGAGGTCTG	22
GS115_004112_3.0	GAGCAAACATACTGGTTCGG	22
GS115_004119_6.0	CATCCTGAAGACGACAAAAT	22
GS115_004141_3.0	AGTTTGCGATTGGAGGACTG	22
GS115_004147_6.0	TTGAGTTGGAACAGAATCGG	22
GS115_004199_1.0	TTTCAAGGCCCATCAGCCAG	22
GS115_004219_2.0	TGCCTACGACGAAGACGATG	22
GS115_004235_6.0	GTAGCAAGGACCAATTCTGA	22
GS115_004275_4.0	TGGTAACTAAAGGTATGTCA	22
GS115_004276_3.0	ACTACGATGTCAATTGCCAT	22
GS115_004310_6.0	TCTGAGTTTAGAGTTTTTAC	22
GS115_004333_2.0	TAGGTGGAACTGGCTTGGTG	22
GS115_004334_6.0	CATTCAGGCACGAGTATTTG	22
GS115_004337_2.0	TGAATCATGTTGAAGAAGGA	22
GS115_004338_5.0	ACACTATGAAGGGTCTCTGG	22
GS115_004339_3.0	ACGCTGTTAGTGGGTTGAAG	22
GS115_004397_2.0	TATGGTTGGTACGACATGGG	22
GS115_004434_1.0	AAGCATCCGTGAACTTGGCA	22
GS115_004469_5.0	CTGTCGTTGGAGAAGTACTT	22
GS115_004478_5.0	TTCTTTGAGCTGGAAATGAA	22
GS115_004535_1.0	TTAGCTTGAAGACATGGTGG	22
GS115_004552_2.0	CTATCGGTCATATCATTAGG	22
GS115_004576_1.0	CCATCTCCTTCAACTTGTGG	22
GS115_004581_6.0	AGGAGCAATTGTTAATCAAG	22
GS115_004644_1.0	CTTATAATATAATCAATGGG	22
GS115_004646_1.0	GTTGGCACATTATCTTGCAA	22
GS115_004673_4.0	TGTAAGGTTTTCTATAACAA	22
GS115_004731_6.0	ATCCAAGCTTTCTAGAGAGA	22
GS115_004740_2.0	ATCGGATTCCAATATCTGGG	22
GS115_004755_5.0	GTCATGTCTGGTTATATGAT	22
GS115_004758_6.0	TATCACACAACAGCAAAAAT	22
GS115_004788_5.0	CCCGTATATGAAGCCCTAAA	22
GS115_004795_1.0	TCTTTTCTACGGGTTCACAG	22
GS115_004798_4.0	AGTGTTGGTGAAATGGAACT	22
GS115_004808_2.0	TTCTTCGTCAATGTCGACAG	22
GS115_004819_6.0	TGGTGCCTATGTTCTTTGGT	22
GS115_004831_2.0	AGAAAGAACAGATCCGAGGA	22
GS115_004851_3.0	AGGCATTCTTCAATATATCG	22
GS115_004853_4.0	AAATATTGAACAGTCTACGT	22
GS115_004865_5.0	TGCGGTTTATCGACTTTGAG	22
GS115_004876_1.0	AATTGGTATCTACTGATGAT	22
GS115_004879_3.0	TTATGGTCGATCTGTTTCAG	22
GS115_004907_1.0	GCAAACGGTTACCTGCCAGT	22
GS115_004955_2.0	TGTGCTAAAAAATTTAAACG	22
GS115_004960_6.0	CTCTCCATTTGGGATCTGGG	22
GS115_004961_2.0	TGATGTTTACCTGGAAGTGA	22
GS115_004966_4.0	AAAGTGATTACTGTCGATGT	22
GS115_004987_4.0	ACTATACGATGTTAAAATGG	22
GS115_005026_5.0	AGTTGGACTTCAGCGTTCTG	22
GS115_005056_6.0	CTAGAGGCCATTGAAAACAA	22
GS115_005119_3.0	CATACCATGATACTTCGAAG	22
GS115_005168_3.0	CTCCTTAGTATAGTAGAAAG	22
GS115_005175_1.0	ATGAATTATTATCTCAACCA	22
GS115_005180_6.0	TTTGATTCAAAAGATGTTGA	22
GS115_005231_6.0	ATTTCAATGGAAGGTACATG	22
GS115_005264_1.0	ATCATCCTCATAGAAGTCAG	22
GS115_005273_5.0	TTCGGAGGTGGAAGTCGTGG	22
GS115_005321_4.0	GAATATCCGAAGGTGAAACA	22
GS115_005348_5.0	CAGCAGGCAAAGGATTGTCT	22
GS115_005374_4.0	CATAAGTGATGTGAATCTCA	22
GS115_005380_3.0	TGAAGGTAGCGCAGTATGGT	22
GS115_005392_5.0	CATATTACTGACATGATTGA	22
GS115_000020_4.0	ACGTTTGTGTATGTCTTGTG	21
GS115_000022_4.0	TGTTGTGGATACAGTGCCGG	21
GS115_000045_6.0	ATAGATATGTTCTTTAATGA	21
GS115_000065_2.0	AGGCTGGGAGTAGTGATACG	21
GS115_000076_6.0	TGACCCGAGGGATATGGGAG	21
GS115_000093_4.0	TTTCTCTCCTTGAAAGTCGT	21
GS115_000094_2.0	ATGGTATCTGATCTACTTCG	21
GS115_000112_4.0	CTCAACAGTAGGTATCCAGT	21
GS115_000126_5.0	GTCCAAGAAACAGAAAAGAA	21
GS115_000126_6.0	AAGATTAAGTAGTATGGCCA	21
GS115_000130_1.0	GGATACTTTCTACACTCCAA	21
GS115_000136_2.0	GGAGTTGTTTCTGGAGGAGA	21
GS115_000211_4.0	ACCATTCCAGAAGTGACAAT	21
GS115_000260_3.0	TTAGCTTACGTAAAGGAGGA	21
GS115_000315_6.0	TGAATGAGAGACATTGATTG	21
GS115_000332_5.0	CGATATATATGCAGTAGAGA	21
GS115_000336_3.0	TGGGTTTTTAATGATGGGCG	21
GS115_000397_3.0	GGACCCGCAGAGGGTGAAGA	21
GS115_000421_5.0	GAGTATTCTAAACATAGATG	21
GS115_000476_6.0	CATTGGAACCTTGTAACCCA	21
GS115_000478_4.0	CAGTGGTGGATTGATTGGCA	21
GS115_000563_6.0	GTGTCCTCCAAATCTGAACT	21
GS115_000577_1.0	GGACTGATGTAGCGGCCGGA	21
GS115_000580_5.0	AGTGTAGCTTATACTCTCGG	21
GS115_000664_1.0	ATATAAATGAGAGTCATCAG	21
GS115_000676_6.0	ACTTGGACTTTCCCGACCTA	21
GS115_000693_6.0	TGGTAAATCTACTTGTAATG	21
GS115_000710_6.0	GATCCGTTTTTGAAGGAGGA	21
GS115_000729_4.0	GTAGACGGGAACCAAGTATA	21
GS115_000784_6.0	CAACGTATGAAAGGGCTGGT	21
GS115_000793_3.0	TCCTTAGATGATTTAAAGGA	21
GS115_000829_3.0	TCTGTCCTTGCAGATGCCAA	21
GS115_000867_4.0	TAATGGCGATGTTGATTGCA	21
GS115_000886_6.0	AGTATGTTAATTTTTGACAT	21
GS115_000911_3.0	AGGCCTGTTTGGGTCTAATG	21
GS115_000920_2.0	AACTTCATCTTCCAGATCAG	21
GS115_000924_2.0	TCATGCTTGTACTAACACGA	21
GS115_000955_4.0	TGATCTAGAGTCGTACAACA	21
GS115_000955_5.0	TGAGGTCAAGGAGATCATGA	21
GS115_001009_2.0	AAGTTTGAACCATCGATTGG	21
GS115_001022_5.0	TCCGTTGAAAGAAGGTCGTG	21
GS115_001032_1.0	ATAATAATTGAAGTTTATGG	21
GS115_001083_5.0	TATTATACAACATCATGGTG	21
GS115_001112_5.0	ATCATCCTTATCGCCCAGCA	21
GS115_001127_5.0	GGAGTGGTGGTGTTGTGAAA	21
GS115_001187_2.0	TAGTTCCCGTTTCCTAGCAG	21
GS115_001234_2.0	ACTATGACTCGGAAGAAAGA	21
GS115_001278_3.0	CAGCTCTTGGTCGAAACGAG	21
GS115_001301_2.0	GAGCCATGAAGAGATCAACA	21
GS115_001301_4.0	TCATGGCTCAGTTGATCCAA	21
GS115_001366_1.0	TGTTGGAGATCCGTTGAGGG	21
GS115_001397_2.0	TAGTGGGCGAATCCAGCGTG	21
GS115_001437_2.0	CATTAAGAAAATGTCAACGG	21
GS115_001443_5.0	TGTTTGCTGCTGCTATCTGA	21
GS115_001473_6.0	GTCTTTCCCGTTCAGTCATG	21
GS115_001498_2.0	AATAGATCGTAACTCTTGAG	21
GS115_001505_4.0	TGAGTTAGTCAGGATTCCCA	21
GS115_001512_4.0	CAGGGACAGAATCAAATAGA	21
GS115_001540_2.0	TATACTGTATCCCACTGTCA	21
GS115_001552_6.0	TCTAGTTTACTTCTTGTCTT	21
GS115_001557_6.0	CGAAGAGAGAACAGAGAAGT	21
GS115_001602_2.0	TTTGATTCATGGCTGAAGGA	21
GS115_001606_1.0	TATCACAGAGTCTATATCCG	21
GS115_001610_1.0	GTTCCTGTCATCGTATATCG	21
GS115_001611_1.0	CTCAGGTCCAATGTAAGCTG	21
GS115_001633_2.0	CTAGACACGTATATATTTGA	21
GS115_001670_6.0	GATTGGGGAATCGACAAAAC	21
GS115_001749_4.0	GGAGCCTCTGTCAATTGTGA	21
GS115_001823_2.0	GGCCAATCGAATGTCCTCAG	21
GS115_001847_5.0	CTGGCGTTTTTGTATCACGT	21
GS115_001878_1.0	ATGTTGTGCATTTTTCACCG	21
GS115_001918_6.0	CACATATTTTTCCTTCATGA	21
GS115_001925_1.0	GCCAAATTAGAATTGAAGGT	21
GS115_001932_4.0	AAATCTGTGGTGATCACTGG	21
GS115_001960_3.0	AGAGACTCCAAGGAATTGAT	21
GS115_002060_3.0	GCAGGCTCAATATAAGTACT	21
GS115_002061_5.0	TCAAAGTTCTCCTGCTCAGT	21
GS115_002067_2.0	CGGGGCTGAGTATTACTGCG	21
GS115_002113_4.0	AGTTGATGTATGGTTCTAAT	21
GS115_002142_4.0	AGGCGACGGTGTTTGAGTGA	21
GS115_002173_1.0	GGGGAGGGAGGAGAGAACGA	21
GS115_002177_1.0	TGGCTGATAGTAGCACAACT	21
GS115_002194_1.0	TTTGCCCAAGGTGTTTCCTG	21
GS115_002194_5.0	ACGATAATTGGAGTTTGTAG	21
GS115_002214_5.0	TTGCCGAAGCAGATTTGAGG	21
GS115_002232_2.0	AGCCAAGGATTACGAAAAGG	21
GS115_002233_4.0	CTTGATAACTGAGCGAATAG	21
GS115_002248_4.0	ATGAAGGAAGTTGAGGCAAG	21
GS115_002298_4.0	TTAAATACAGCATTTTCCCT	21
GS115_002337_1.0	TCTGAGGCTATCAGGAACGA	21
GS115_002341_4.0	CTGTGGATAAGGTATTCAAA	21
GS115_002348_4.0	AGATCTCTAACTTTGATTGT	21
GS115_002388_3.0	AAGCTGTCACTATTCATGGG	21
GS115_002398_6.0	CAGGGCTATCATGCATTGGT	21
GS115_002433_4.0	TGTCTACTGGATGCGTTCGA	21
GS115_002454_2.0	CTGATGGATAAACGTTAGGG	21
GS115_002470_5.0	CCAATTTGATTAACGTCCAG	21
GS115_002474_2.0	TGAAAGGGTCATTGTAGAAG	21
GS115_002483_5.0	AAGAAGGTATGGATGTCCCA	21
GS115_002488_1.0	GTGCTTAGAAATATTTCCAG	21
GS115_002489_1.0	GTAGTATTTGGATCTTGGGT	21
GS115_002521_4.0	ATGTTCTTTCAAATAAAACC	21
GS115_002522_1.0	CGAAGGCTTCTATCTACCAG	21
GS115_002595_3.0	GGGAAGGGCAGCTAATGTTG	21
GS115_002612_1.0	GTAGTCGCCAGAATCCAAGT	21
GS115_002619_4.0	AACTTGAGTAATTCAGATGG	21
GS115_002627_3.0	TCCTAAAAAGAAATCTACGA	21
GS115_002649_3.0	AGTGTGTGCAACTTTGAGTG	21
GS115_002660_6.0	CAAGTACAATTCGATAGTGG	21
GS115_002683_4.0	GCGATTTGAATGGTAAATGA	21
GS115_002696_3.0	GCGGGGGTGGTAGAACATGG	21
GS115_002705_5.0	TTGTAGTGACAACGAAAAAG	21
GS115_002706_2.0	AGACTTGTGATTCTTCCCTG	21
GS115_002713_2.0	TTGGTCGCCCAGTTTACAGT	21
GS115_002732_5.0	ACATGCTCTGATGAGTCCTG	21
GS115_002737_5.0	AACGAACGAGCAGTCTCACT	21
GS115_002801_6.0	CAATAAAAGGAATAGTGACG	21
GS115_002805_6.0	TGGAACTACGATTAAGGCTG	21
GS115_002818_1.0	TCTGGCGGTTATGGAATGGG	21
GS115_002829_3.0	GGTACCTGGCTTATATCTGT	21
GS115_002846_2.0	GCAGATTTGTTGAGACAAGA	21
GS115_002857_2.0	TTTTTATGCTTATAGAGGGA	21
GS115_002894_4.0	TGTTGTATACATCATTACAA	21
GS115_002906_3.0	TCTGGTCTACGTGGAAGAGG	21
GS115_002923_6.0	CTCATGAGTTCTGCCATGGG	21
GS115_002934_2.0	CATAAGTAGTCGCCATCGAT	21
GS115_002935_6.0	TTGAAACAGTATGATCATGA	21
GS115_002943_6.0	AGAGATTTTAGAGACTCCAT	21
GS115_002954_6.0	GATAGTGAATGTGAAGGGAT	21
GS115_003014_6.0	CTTGAAAGAGATAGGAATAA	21
GS115_003043_4.0	GTCAGAGCTAGCAGTTGAGA	21
GS115_003068_4.0	ATGGTTTCAAATAGAACCGT	21
GS115_003091_1.0	GATTCTTCAGAGACGACGAG	21
GS115_003093_5.0	TATGAGGCAGTAGTATGCTA	21
GS115_003098_6.0	GGATAACTGCACATTAGCAC	21
GS115_003121_5.0	GGAATCTGCGTGTTTGGAGA	21
GS115_003130_1.0	CGTTACGTCTACGACTCCAG	21
GS115_003161_3.0	CATGCGGTGAATGAAACGAA	21
GS115_003185_4.0	TGGACACGTACGTTCCTGTG	21
GS115_003210_1.0	TATGAAGGTATTGACCCCAG	21
GS115_003212_2.0	AAGGAAATGGCCGCTGACAG	21
GS115_003220_3.0	GTAGTCACGAGGCTTAACCT	21
GS115_003272_5.0	TTCATTGGAAAACTCGTGGT	21
GS115_003320_4.0	TATGGGTACTGTAACAATGA	21
GS115_003336_4.0	TAGTGAGATTGTTGACGAAG	21
GS115_003343_1.0	TTATGTGGTGGAGAAAGGAG	21
GS115_003370_1.0	AGGTCCGTTTGTTACGTGGG	21
GS115_003370_5.0	TTGACCACCCACGTAACAAA	21
GS115_003394_2.0	TTGAGACATGAAGGAAGAGA	21
GS115_003426_5.0	TCAATGTGATCACTGTGGCT	21
GS115_003527_2.0	TTTTATCATAATTGGGCGTG	21
GS115_003538_2.0	ACTAAGAACCTTCTGAGCGT	21
GS115_003644_4.0	AATGTTGGATGAAGACATGT	21
GS115_003666_5.0	CCGGAAGAAGATCGTCGAGA	21
GS115_003681_6.0	GTAGAACCCTTGTAGTGCAA	21
GS115_003684_3.0	AGAGTTGCGTTTGTGAGTGG	21
GS115_003701_6.0	AAGCAGTTAGGTGAATGGGC	21
GS115_003741_5.0	CTGGTATTCTGTTTATGGCA	21
GS115_003775_4.0	GGTGGTGGTGTCTGGCACGT	21
GS115_003792_3.0	CTACCTTGTTAACATAGATG	21
GS115_003795_1.0	TGTACCTGATCACTTATACG	21
GS115_003818_5.0	TGTTTTGAGTTATTTATGGG	21
GS115_003824_6.0	GATGTCCACTTGTCCACTGA	21
GS115_003834_5.0	ATATCTGCGCCTCTAGTGAA	21
GS115_003838_5.0	GGAGGTATTCATAAAGAAGG	21
GS115_003847_5.0	TCTCCGGATAGCATCGGTGA	21
GS115_003851_6.0	ACTTGGAAGAATTATGTCAA	21
GS115_003854_1.0	ATTATATCCTATGTTGTGGG	21
GS115_003857_1.0	GTGCTTGATCTTCTTTGGGG	21
GS115_003861_6.0	TATCCTTGCTAAGATAGGAT	21
GS115_003884_6.0	AAATTCCTTAACACTGTAGG	21
GS115_003917_3.0	AAGGGGGAAAGAGTTGCCAT	21
GS115_003919_2.0	AACAAACACTTTCTTCAAGG	21
GS115_003919_4.0	ATTTGAGGTTGGCAAAATGG	21
GS115_003935_6.0	CATGTTCGCTCTTATTGGCA	21
GS115_003941_3.0	GTCCACTGTGATGTTCAGGT	21
GS115_004003_4.0	TCAATACTCCACAGATTACG	21
GS115_004004_5.0	GATAGGCATTGTCTTGGGAT	21
GS115_004006_3.0	CATGTCTTGATCAGAACGTA	21
GS115_004033_4.0	CTTACATGAATAAAGGGCCG	21
GS115_004034_5.0	AATGTTACCTGTCATTTCGG	21
GS115_004071_4.0	TCTTGGTGAGCAGATAGGAT	21
GS115_004123_3.0	TTGGTGCCCAGTTTTCAGGT	21
GS115_004270_5.0	TTGAGTCCATAATTGAGCCA	21
GS115_004301_1.0	CGAGAATTCGAATAAGTGTG	21
GS115_004315_1.0	TTAATGTTCACGCTACCGAA	21
GS115_004378_6.0	AAGTTAGGACCAACTTTGTG	21
GS115_004405_4.0	TATTGCAGTAGTGTCAGGGT	21
GS115_004458_5.0	CTGGACATATGTTCTGGAGG	21
GS115_004508_5.0	TGGGTAGCCAAAATAGACTC	21
GS115_004545_2.0	TAACTACAGAGGCTAAGGAG	21
GS115_004569_4.0	GTAATTGGACTATCATACAG	21
GS115_004616_5.0	TCTTGCCCTTGGAGAGCTGG	21
GS115_004623_2.0	TGTTGTGCACAGATTCAGGA	21
GS115_004701_1.0	AGAATCTCCTGATCTATCTG	21
GS115_004839_1.0	CTTGGAATCCGAAGAAACGA	21
GS115_004860_4.0	CGAACCCGGGGCCTAACAAT	21
GS115_004912_2.0	CTAGTATTGGGGCTTACAGG	21
GS115_004934_1.0	TCCCCTTTAATGTTGAACGA	21
GS115_004981_4.0	TATGGCTGAAGGAAATTCGA	21
GS115_005049_6.0	TGAACTTTGCGCCATACACT	21
GS115_005051_6.0	GATGTAGTTTAACAGTGTCA	21
GS115_005067_4.0	GAAGTCATATCCATTAACGT	21
GS115_005104_5.0	CGCCGTGATAGTAGAAGGGG	21
GS115_005123_4.0	ATTGTATAATTACCGAATCA	21
GS115_005129_1.0	TGTGGATCAGGAACTCGAAG	21
GS115_005154_5.0	TCTTGAACCTACCAGCTCCA	21
GS115_005161_3.0	ACGTATCTTGAGCTACTGGA	21
GS115_005178_1.0	TGTGAGTTGCAAATACGACA	21
GS115_005237_6.0	TCGTGACACTATGCTTATGA	21
GS115_005270_4.0	ACTCGTTTAAATGTCTTGGG	21
GS115_005282_1.0	TCTCTACTGGATCCAACTCG	21
GS115_005289_1.0	TAGCCACTAGGGAAAGACAA	21
GS115_005299_1.0	AAATATTAATGATTTTGCCC	21
GS115_005311_2.0	TGCTCAAATTGATTGTACGG	21
GS115_005343_5.0	TGAGCAGACAGAGAGTTTTG	21
GS115_005349_2.0	TGAATAATCGGATAAGTCTG	21
GS115_005349_4.0	ATCATCGGTAGAAAGTATCA	21
GS115_005367_2.0	CGTACTATTTTTTTTCAACG	21
GS115_005377_6.0	CTCAATACCCAGAATGGCTG	21
GS115_005404_1.0	ACAGTTGTTCCATTAGGTAG	21
GS115_005425_2.0	GAGAATGCTCAAGAACGACG	21
GS115_000045_2.0	GTTGACGGGTAGTCATAACG	20
GS115_000049_6.0	TGGCGTCATCCGTATACTGT	20
GS115_000052_3.0	GTCGTTTGAAGAGTATAGAG	20
GS115_000064_1.0	AGTCAAATCGTCAACTTCGG	20
GS115_000147_4.0	GACTTTGGAGAATGTGTTGG	20
GS115_000151_6.0	ACTTCCGTTAGGGTTTTGGT	20
GS115_000170_3.0	AGTATGAATTCACCCTGTTG	20
GS115_000221_2.0	GATATGTCTGAAGTTGAGCC	20
GS115_000222_1.0	TTAAGGGTATGAGAACCATG	20
GS115_000259_2.0	ACTTTGTTTAAGAAGCACGG	20
GS115_000279_1.0	TGTTGAATCAAAGCTTAGGG	20
GS115_000320_1.0	CATTAAGTAATGCCGAGGGA	20
GS115_000322_3.0	TAGTCTTTGAAACCGTGAAA	20
GS115_000379_5.0	CGTACCTGTTAGTTTAGCCA	20
GS115_000399_4.0	TAACAATCTTACCAGCCCTA	20
GS115_000407_6.0	ATTGGCAGGGAGATTGAAAA	20
GS115_000486_3.0	TAAGAAGGTGAAGATCCCCA	20
GS115_000518_4.0	ATGGGGGCATCGGTAACTGT	20
GS115_000543_3.0	ACCCGAGTCATCAAAGTCTA	20
GS115_000545_3.0	GTAGAATTCAACGTCAACGG	20
GS115_000560_4.0	TTATCACCAGGGCTTGAAGT	20
GS115_000565_4.0	TTGTTAGAAACTTTGACCCC	20
GS115_000604_3.0	ACCAAGGGAGGAGGTAGCAG	20
GS115_000618_1.0	ATATTCGTCTGTAAATTGTG	20
GS115_000618_6.0	GAGAGTCGGGAAATTGATGT	20
GS115_000628_3.0	GGAAAAAACTGCAGTGAACG	20
GS115_000680_3.0	GGTTATGTTTACAAATCAAT	20
GS115_000714_1.0	ATAGTGATGGAGTATTGTGG	20
GS115_000727_3.0	TTAAGCTTTTCGCCAATAGT	20
GS115_000749_4.0	CAAAAAGAACCGTTGAACTG	20
GS115_000756_3.0	ACCCCCTGAATTGAAACATG	20
GS115_000775_3.0	AAGGTCTTGGGTGTTGCAGG	20
GS115_000799_1.0	GCAGCATTCGACATTTCCAG	20
GS115_000823_3.0	CTTTAAAACATCAGGAAACA	20
GS115_000876_1.0	TGAAGAGACGAAAAGATCCG	20
GS115_000894_3.0	CTGTTGGGTAAAGGTCTTGG	20
GS115_000925_5.0	TTGTGGAGACAGAGATATAA	20
GS115_000941_3.0	CAGGTATTGGATATGTTTGG	20
GS115_000967_3.0	AATGAAGTCTCAGAAGGTGT	20
GS115_001040_4.0	TTGTCAAGGATAGCAAGGAG	20
GS115_001085_4.0	CAAGATGAGACGATAATGTC	20
GS115_001142_6.0	GTTAGTGGCATGGTGTTAGA	20
GS115_001162_5.0	ACCTGTCTACAACGTGGTGG	20
GS115_001177_2.0	AGTACTGGTGCTGTAGTCAT	20
GS115_001197_4.0	TTTCAGGTAAATTTGTCTGG	20
GS115_001307_4.0	CAAGTGCGTTTATTGTGGAG	20
GS115_001331_1.0	ACTTTTATTTTTTAGTACTT	20
GS115_001336_1.0	CACGGAGCAGAGTTTACTAG	20
GS115_001338_5.0	ATAAGTGGGACCAATTACAG	20
GS115_001356_5.0	TGACGAAAATGATCCTCAAA	20
GS115_001360_2.0	TCTGTTGTCGGTGTTTACAA	20
GS115_001394_6.0	AGATGTACCTCGTTATTCTG	20
GS115_001429_5.0	TTATTGTTCCATGGCCCAAG	20
GS115_001435_3.0	CTGCTTCCCGTCGTAATCCG	20
GS115_001455_6.0	ATTCTAATCAGGGAAGCCTA	20
GS115_001464_2.0	GATGGTCAAAGTGGTTGGGG	20
GS115_001503_5.0	GAAAATATCAAGAAGAAAGT	20
GS115_001505_6.0	CGTACCCTGAACCTAACGAA	20
GS115_001553_2.0	AGATGATTATCAGACGGAGA	20
GS115_001556_2.0	ATTTTGGGACTATTAAGCGA	20
GS115_001557_4.0	TTAGATTCTGAGGTGAAAGA	20
GS115_001580_5.0	TCCCTACTTAGCGAGGTCCG	20
GS115_001637_4.0	AAGTCTTTAAGCTGGTAGAA	20
GS115_001686_2.0	TCATTCTGAACAATGCGCAG	20
GS115_001701_5.0	CAGTTGGATACTGATATTGA	20
GS115_001744_4.0	AACATATCAGTGAACAACCA	20
GS115_001754_5.0	GACTGTTTGATTGAAGACCC	20
GS115_001770_5.0	TGCACAGATTGCCAACACCT	20
GS115_001774_6.0	TTATTTCCCAAAGCTACAAT	20
GS115_001797_4.0	TCACTGAACGAACGATGGCT	20
GS115_001807_4.0	ATACGTTCCTTTTTTCTCCG	20
GS115_001823_3.0	GGTGAGCTGGGCATTAGTGC	20
GS115_001832_4.0	CTCAGCGTCATCGAAAGACA	20
GS115_001863_1.0	GGATTAGGAGATTCTGGCGA	20
GS115_001903_1.0	TAAGTACACCAATAGAACCA	20
GS115_001940_6.0	TAGAGAACTGGAGCGCGAGG	20
GS115_001957_1.0	GCTATTTACTTCCAGGACAG	20
GS115_001972_6.0	TCGTCTTGTTGGGCAATGGA	20
GS115_001997_1.0	CTCACGGTAAAGTCCGAAGA	20
GS115_002033_5.0	GGAAACCGAAGTGGAAGGAT	20
GS115_002057_4.0	ACGATGGCATGAATTTCTGG	20
GS115_002060_4.0	AGTTATCGGAGTTAATGTCG	20
GS115_002070_5.0	TGAAAACGTAGTTCCAACCG	20
GS115_002074_5.0	TGGTTTAGTGTTCACGGCCG	20
GS115_002083_5.0	TGTTCAAATATCTCAGTACC	20
GS115_002195_6.0	TTATGAAGGGAGTTTTCGAT	20
GS115_002204_2.0	ACAAATGTAGATCAACTTAC	20
GS115_002221_5.0	ATATTGATGCATGGTCTAGG	20
GS115_002234_1.0	CATCTCTACAGGTCAAAGGG	20
GS115_002240_5.0	CTTTGGGTCTCCCTTCACTT	20
GS115_002249_2.0	TATCTTCCTGTATAGTACTA	20
GS115_002290_3.0	ATCCAGGTCTTGGAGCCCGT	20
GS115_002319_5.0	TCAAGGTCGAGAATATTCGT	20
GS115_002334_4.0	AAAATTGGAAGTGAGTACAA	20
GS115_002383_2.0	GGGAGTTACACAAACAAACG	20
GS115_002422_5.0	TGTCAGGGGCTTGTACGGGA	20
GS115_002449_1.0	ATAAATGTCCTTGATACTGG	20
GS115_002476_5.0	CTCACGACATGGAAGCATTG	20
GS115_002494_1.0	ATATTGGACTTTTTTTGCCG	20
GS115_002519_4.0	TGGAGATGGACAGATTCAGG	20
GS115_002524_2.0	TGAATTTTACATTTGCACCA	20
GS115_002537_3.0	TATTCATACTGAGAAGAAGA	20
GS115_002542_6.0	TGCATCCGCCAAGTAATGTT	20
GS115_002586_2.0	ACTATCACGGATGGTTATAA	20
GS115_002593_4.0	TGGCAGATTCTCCCATCCAT	20
GS115_002609_3.0	TGAACACTGATAGAAAATGG	20
GS115_002673_1.0	TCCAGGCCGTGTATCCACTG	20
GS115_002689_1.0	TGAGTCAAAGATTCTTACAA	20
GS115_002768_2.0	TTGGCCATTTGTAGACAGGG	20
GS115_002772_2.0	TAGGACCATGTCGATCTGGG	20
GS115_002785_4.0	TTGGGAAATCATTCTTGGAG	20
GS115_002785_5.0	CATGTCTGTTGAAAAAAAGT	20
GS115_002796_3.0	TCATCATAGCACGATGAAAG	20
GS115_002808_1.0	TTCGACTCCAAACGTAACGA	20
GS115_002821_4.0	TATTGTCTACTAACTTAACA	20
GS115_002852_6.0	GTTTCTTGTTGACTTTGAGA	20
GS115_002870_5.0	AAGAAGCTCATTGTGGTCGA	20
GS115_002871_2.0	CAAAGATAGTAGCCGAAAGA	20
GS115_002890_1.0	TCCAGACTATGAACTCACGA	20
GS115_002905_5.0	TTCTGCTGAACGAACTGATG	20
GS115_002934_5.0	TCACTCGAAGATAGGTTCAA	20
GS115_002947_5.0	ATTTCTATCATGTACTACGT	20
GS115_003066_6.0	TTGAACAGCTCAAGTCCCCT	20
GS115_003076_4.0	CACTAACGAGTCTAGAGTGG	20
GS115_003111_5.0	TGACGTTACCAATTTCCACC	20
GS115_003164_3.0	TTATACTACATGTTAGAGGA	20
GS115_003168_5.0	TACCTGCTTACTTCGAATGG	20
GS115_003209_1.0	GGATTGGATGAGTAGAAAGT	20
GS115_003222_5.0	GTCACTCCATGGGAAGTCGA	20
GS115_003244_6.0	TTGTAACAACTTTAAAGTGG	20
GS115_003248_5.0	AAAACTCATAAAACGCTGGA	20
GS115_003249_5.0	ATATTTGCTGAAGAATAACA	20
GS115_003259_1.0	CAGTACTGATGTTCCCACGA	20
GS115_003272_1.0	CAAGGGGAGGGTGATAAGAG	20
GS115_003281_6.0	ATGTGGCAGACCCTCTTGAT	20
GS115_003288_6.0	TCTCCCTCGGTTATCAGGTA	20
GS115_003330_4.0	GTCAACAGTCTTCTTCCAAG	20
GS115_003334_1.0	GTATTGCTTTATATTCACCG	20
GS115_003360_3.0	CATTTTTGTAGTATTTGTAG	20
GS115_003382_6.0	AAAATTCGAATACTGTGTAG	20
GS115_003383_2.0	TGGGTCGTCGATTACAACAC	20
GS115_003395_1.0	ACACTGATACGGCAGGTCTG	20
GS115_003423_2.0	TGATAAGTTTGGATGAACCA	20
GS115_003446_6.0	CAACTGGATACGGTGAACAT	20
GS115_003447_3.0	TAAGGGCATAGATCCGGAGA	20
GS115_003467_3.0	ATAGTTGGAAAATTAGGTGA	20
GS115_003469_1.0	AGTCTGAAAATTTATCAACA	20
GS115_003493_4.0	GTATGAGTAAACAAGATAAA	20
GS115_003566_3.0	CATTTGTAAACAATAAGGTG	20
GS115_003574_3.0	CTTGTCCCCAACAAAACAGT	20
GS115_003606_1.0	TAGACCAGTACCACCCAAGA	20
GS115_003618_2.0	GCAGCAGTATCCACCTGTAT	20
GS115_003634_2.0	TCTGTTCTGATAGATTTGAG	20
GS115_003710_1.0	AAAATGAACTTTGAAAACGG	20
GS115_003724_1.0	CTAAGTTTGTAGGTTCCGGT	20
GS115_003731_4.0	TTAATCTTCTCCATCATACG	20
GS115_003736_6.0	CTGCTGTTGGAGTCATTGGT	20
GS115_003751_3.0	TATCGGTGAGAGTTTTCGGC	20
GS115_003759_2.0	GAATGACTTTATCCATGAGA	20
GS115_003839_1.0	ATTGGACAAGATGATACGAG	20
GS115_003854_2.0	GGACGATTTTGAAAGTAGCG	20
GS115_003877_3.0	CATCATTTGCATAGAATGTG	20
GS115_003925_2.0	TGGTGAGGACAGAAAGGGAA	20
GS115_003932_3.0	TGTCGTATCCGATACCAGAA	20
GS115_003939_1.0	GGATGTTTTGAATTACAAGA	20
GS115_003980_2.0	AGATGTAGAAGGTTGAGTGG	20
GS115_003985_2.0	TCATTGTAAGAAACTGCTTT	20
GS115_004004_3.0	GATTTGACGAACTTTATGAT	20
GS115_004050_3.0	AGGATACACGTAGTTTACAA	20
GS115_004055_4.0	TGTCTCTAGGTACTCTGATG	20
GS115_004078_4.0	CGAGGTAGATGAGGGTGTGG	20
GS115_004089_6.0	CCTGTTTTAGTGCCTTCCAT	20
GS115_004094_3.0	TATTCTGTGGTTACAACTGG	20
GS115_004158_4.0	ATTTACAAGGCCGAATACCA	20
GS115_004165_1.0	ACTGCTGTACGATTTGAAGG	20
GS115_004184_4.0	ATCTGTGGAGAGTATTGAGC	20
GS115_004207_4.0	CTTCATGGCCGAACACAACA	20
GS115_004222_3.0	AGAACCTTCCAGTAAGTCTA	20
GS115_004261_3.0	TGTAGTAGGTAAAAGTGGAG	20
GS115_004269_2.0	CTTTGTCTGTCTCTGAACCT	20
GS115_004305_6.0	GCATTGATAAGCTTCTATCA	20
GS115_004320_2.0	ATATGACCAGTGACACGAAT	20
GS115_004345_3.0	ATTGTCATTGATTATCGCAA	20
GS115_004369_5.0	ATAGTTGAGATTCTGATCAT	20
GS115_004410_4.0	AATATGGTACAAAATTGCTG	20
GS115_004420_1.0	CAAGATAGGAGCAAATGACA	20
GS115_004441_5.0	TCGGTCATAAAGGTTCTAAC	20
GS115_004495_5.0	TCATCTGGATAGAACTGATA	20
GS115_004503_2.0	TCGTTCATGTACCAAACGGT	20
GS115_004521_3.0	CAGGAAATATATGGACACAA	20
GS115_004595_1.0	TGAATGGCTAAGCGATGTGG	20
GS115_004639_1.0	TAATGGTTCAGATATACAAG	20
GS115_004649_6.0	AATTGGCGGAGAACATGGTA	20
GS115_004665_5.0	GGTTCTTGAGGACTTATCAC	20
GS115_004685_5.0	AGTCCGTAAAGACATTCGAT	20
GS115_004686_3.0	TTCGTCCCGTCTATATAGGT	20
GS115_004714_5.0	TGGCGGGATATGAAGTGTGT	20
GS115_004731_5.0	GGTTCCAAGATGAGTAATGG	20
GS115_004744_4.0	TCTGCCGCTGATATGCTGGG	20
GS115_004814_5.0	AACGTTGCTCAAAGGATCAT	20
GS115_004872_1.0	TTGGTAGGACATGTAGGCAA	20
GS115_004917_2.0	TTGAAAGTATAGATTGTCGA	20
GS115_004936_1.0	GCTGAGTTAATATTCTTGAA	20
GS115_004957_3.0	CAAAAAAGTTAAGTATGACA	20
GS115_004962_1.0	CTCTCTGGACAATTAGGCCC	20
GS115_004976_1.0	ATTACTGTAGAGTAAAAGAT	20
GS115_005011_3.0	TGAGTATCAATTCTTGGAGG	20
GS115_005026_2.0	TAGCGAGTCCGGGCATAACA	20
GS115_005027_3.0	ATCGAGCTAAGCATGAACGA	20
GS115_005042_6.0	TTGTTTATTCGTCTCTACCA	20
GS115_005099_3.0	TAGCAATGATCAAAGACGCC	20
GS115_005113_5.0	ATCGTGTCAACTTGCACTGG	20
GS115_005114_4.0	CTAGCTTTTAGGTTCAAGGA	20
GS115_005141_1.0	ATAACGCTACCGTGGTGGAG	20
GS115_005156_4.0	AGACATGACGATGAGTGAAA	20
GS115_005158_1.0	TTCACACCCAGTTAAAAACG	20
GS115_005162_5.0	AGTTCTTCCAACTGGTACGA	20
GS115_005185_6.0	TGTATGAACATCCTCCATTG	20
GS115_005230_1.0	CAAGCTGTAAGGTTTCAAGA	20
GS115_005236_2.0	GATCCTTCTGTTGATAGCCA	20
GS115_005252_6.0	TCTTGTGTTATGTCTGAACT	20
GS115_005256_1.0	TCTGGTGTCAGAACATCAGT	20
GS115_005301_1.0	GCGAAACTTGGAATAGTGGT	20
GS115_005313_2.0	GTTTTCATTGAGAATTTGGG	20
GS115_005316_1.0	GTCAGCACTGGAGTACCTGT	20
GS115_005324_2.0	GAGCTTTTTTTTTTGATTTT	20
GS115_005408_6.0	CTAGGAATAACTGTAGACTC	20
GS115_000012_6.0	GGTATCACAAATAGATGAGT	19
GS115_000015_1.0	TCACCGATGAAGTTTGTGCG	19
GS115_000036_1.0	GTTGTGATAACAGCATTGGG	19
GS115_000060_5.0	ATAATCTACGAATTGGTGCT	19
GS115_000065_5.0	CTAATTGGTTGTATATTGTG	19
GS115_000133_3.0	TAAAGTTCATAAAATGAGAG	19
GS115_000141_6.0	ACGTTACCCCTTTTGTTGAG	19
GS115_000147_2.0	GCGGTGGCCAGCAAAAATAG	19
GS115_000158_3.0	ATCTCGGAGACAGAGAAAAG	19
GS115_000239_4.0	AACGGGAAAGAGACTGAGAT	19
GS115_000307_3.0	TATTATAGAAGAAATCCCTT	19
GS115_000320_4.0	TGGCCTTGTATACCCTCCCT	19
GS115_000386_3.0	CTAGGTGTAGAGGTTGAGGG	19
GS115_000389_6.0	TTCCGAACTAAACACCTACA	19
GS115_000398_5.0	AATTGGTGAAGCAAATCCAA	19
GS115_000441_6.0	ATGGTGATGTGAAGTTCTGG	19
GS115_000446_1.0	AGAGCTGTATACGACCATAG	19
GS115_000468_4.0	CGTCCCAAGAGAATTGTGAT	19
GS115_000489_3.0	AGGACAGGACGAATGTAGTG	19
GS115_000505_4.0	CGTGGTAGCATCGACAATAA	19
GS115_000591_2.0	ACTGTTGTCATTTCTGTAAG	19
GS115_000621_2.0	GTATAGTAGCCATAATTGGA	19
GS115_000622_4.0	GATGTCCATTTCTACACAGA	19
GS115_000656_3.0	TCTGTGGCTTGAGACTGTGG	19
GS115_000713_2.0	GAATATCAAGAAAGACTGGT	19
GS115_000729_5.0	GATTCCACTTTATTGACACA	19
GS115_000738_5.0	TTCAATCTTGGGGGCGAACT	19
GS115_000741_3.0	ATATGCCTTTTATAGGACTG	19
GS115_000762_3.0	TGTAAAGTGTGGATCAAAGC	19
GS115_000856_4.0	TATGTCGTCCATTGCTAGGA	19
GS115_000867_1.0	AATGGCGATGTTGATTGCAG	19
GS115_000895_6.0	AGGATGACTTGGAAGCAGGA	19
GS115_000904_2.0	GAAGATCTCACCATATGGGG	19
GS115_000912_1.0	GATATGATAAAGTCCACACA	19
GS115_000916_1.0	AGTGTAGACTCTCTATTCCG	19
GS115_000928_3.0	TTAGTGTTTGCATCAACTGA	19
GS115_000934_4.0	TCTTCCTTAGGGATATGAAT	19
GS115_000939_1.0	TTAGTATCAGTATGATGTGG	19
GS115_001004_5.0	ACGATCTTTAGTGCCGTTAG	19
GS115_001057_3.0	CGTCATGTACTTCTTGTGGG	19
GS115_001098_3.0	TAACACGTTCAGCAAACAAG	19
GS115_001135_2.0	GTTATGTGTCTAATTGGCAG	19
GS115_001175_2.0	TATGTAGATGAACAGAATGA	19
GS115_001181_2.0	GGCTGGAACAGAAGACAAAG	19
GS115_001188_4.0	TTGAGGCTTGTATGTCCCGG	19
GS115_001229_1.0	ACTTGGTTTCATTGAAACGG	19
GS115_001234_3.0	TGTTTACTAACACTGTTCCA	19
GS115_001234_6.0	CAATTTGCAGAAAGAAACCA	19
GS115_001239_5.0	TCCTGTTTAAGGTACTCAGT	19
GS115_001292_4.0	TGAAATTTACAGAGCATCAG	19
GS115_001299_3.0	TTTGAAAGAAGCTGAACAGG	19
GS115_001438_6.0	TACGCATTATCCACAAAGCA	19
GS115_001460_4.0	GTGCGATTTATAGATGGAGA	19
GS115_001464_4.0	AGAGGTAGATGGCACGTGAG	19
GS115_001483_5.0	TGACAAAATGAAGGCAGCTG	19
GS115_001500_2.0	AGATGGCAGGATATTCATTG	19
GS115_001523_2.0	GCAACTCATTCAGGATGGAG	19
GS115_001523_4.0	TGCTGAATGATGTCACCTGT	19
GS115_001534_1.0	AACATGTCGAAGTTGGTGAG	19
GS115_001554_6.0	AGGATGTCATGGTTAGGTTG	19
GS115_001555_6.0	TCTCGTTTTTTGAGTATGAG	19
GS115_001569_2.0	GATGTCCTGTGTCTTAGGGG	19
GS115_001579_3.0	AGAGCTAGACGGAGATGAAA	19
GS115_001586_1.0	AGTGTCAGAACTAGTCCAAG	19
GS115_001600_2.0	TTTAGTGAAGGAGAGTACAG	19
GS115_001608_1.0	TTAGGTGAGATATCATTCAA	19
GS115_001609_6.0	TTCTCTGATGGTAATTTCCG	19
GS115_001620_3.0	AATGAATTGAACTTGTGGCG	19
GS115_001624_5.0	ACTGGATTCAGATGGGGACA	19
GS115_001642_3.0	TGTTTACAACAACTCCACAA	19
GS115_001671_6.0	TGTATCTGAGAAAATATTGA	19
GS115_001685_4.0	TAACAGCAGGTTCAGTTCAG	19
GS115_001700_6.0	CATGGACCGTTTATAAAGGT	19
GS115_001792_4.0	GTTGGAGGGTGAGTTAGAAG	19
GS115_001792_5.0	GAGCTGAGCCTCTTAGGTGG	19
GS115_001794_2.0	AGTTGGAAGACGAGACCAAG	19
GS115_001862_6.0	TGGTTGTTCATCTTATGGAT	19
GS115_001914_1.0	ATGCTACATATCTGCTGGAG	19
GS115_001938_2.0	TGGCCATACAAGACAACAGG	19
GS115_001974_5.0	CTATGTAATAATGGTTCAGA	19
GS115_001993_5.0	TATTGAAAGTAATAAACGGT	19
GS115_002008_1.0	TGATCCTGATTACAAGAAGA	19
GS115_002011_4.0	GAACAACGTAGAACTTGCAA	19
GS115_002030_3.0	AAGAGCTGAGATCGTATGTG	19
GS115_002046_3.0	CATACTTCCGATCAAAAGAT	19
GS115_002096_2.0	CTAGTACTGTAGCTTTGAAG	19
GS115_002109_1.0	TCAAAGGCATTTAGATCGGA	19
GS115_002140_2.0	GGAGAATGTGAAAATAAAAG	19
GS115_002154_6.0	TTGTATGTCAAGGAGCTGAA	19
GS115_002160_6.0	ATGGAAGCTGACATTCGAAT	19
GS115_002180_6.0	TATCAACAGCTTGATCAAAA	19
GS115_002183_2.0	GACATTTGCTGGGTCTGTGG	19
GS115_002218_1.0	TGAGTCGAAAGCCTTTTGAG	19
GS115_002234_6.0	TTTGATTATATCGTCCAGCG	19
GS115_002238_3.0	CAAATGGTCACTGTCGGTAG	19
GS115_002272_3.0	CTCTTCTTCCTGAAATCCAT	19
GS115_002272_6.0	ATCTCTCAAGATGGGAGCAC	19
GS115_002284_2.0	ATACACCTCGTATTTTCCAA	19
GS115_002299_4.0	ATTGTTTGAAAGAATTTTAG	19
GS115_002358_4.0	AGTTCTGGAAGTAACAACTA	19
GS115_002448_5.0	AATTCCTTCAACAAATCCGG	19
GS115_002515_5.0	AAAAAAGGTGTCTTTCTTGG	19
GS115_002535_5.0	CAGTGTCTCTCTGTCTGTTG	19
GS115_002539_5.0	TAATAGGGTTGAATGGACAA	19
GS115_002540_5.0	GTTTGTGGATACATTTGTCA	19
GS115_002543_6.0	GTCATAATAAGAATCATGGG	19
GS115_002567_4.0	GTCCGGATCATTGGAGACTA	19
GS115_002644_2.0	CATCACTAGTTGTATTACGT	19
GS115_002645_5.0	TTCCATGTAGGAGAGATACT	19
GS115_002663_3.0	AAAAAATATAATGACAACTG	19
GS115_002663_5.0	TAGAGACAATTTGGCCGAGT	19
GS115_002690_3.0	TGAAATGTACTGATAGACTT	19
GS115_002692_4.0	TTTTTTGCAGGAGTTTGAAG	19
GS115_002728_1.0	AGTGCTGGTCAACGAAATGG	19
GS115_002733_4.0	CGTAAATCTTTTGTATCTGA	19
GS115_002740_3.0	GTAATCTTCCTCTTTATCAG	19
GS115_002751_6.0	CGAAAGTTTCATAATACTAG	19
GS115_002823_6.0	TAACACATGCTTTATGAACT	19
GS115_002832_5.0	TAGGCCATTGAACTAGGTTG	19
GS115_002834_4.0	CAGAGAACAGATACAAGCAT	19
GS115_002884_3.0	ATCTCTAGAATCTCTAACTG	19
GS115_002885_3.0	AAAATTCAAGGAGATTTCTG	19
GS115_002910_3.0	TCAAGGTCCAAATCACCATC	19
GS115_002918_3.0	ATGTTGAACATAGTTGTGGA	19
GS115_002928_2.0	GGAGGAGCTGACATGATCAA	19
GS115_002981_5.0	ACTGGAATACAACAGGATAA	19
GS115_003062_6.0	TGGAACAGAGCGGATAAGAT	19
GS115_003065_4.0	CCTGTGTTAATGTATGAGTG	19
GS115_003071_6.0	TGTTAATATTACGACGAACC	19
GS115_003098_2.0	ATACCTGTGATGCGTCGGTA	19
GS115_003108_2.0	AGCGAAGTCGTCTTTCCAAG	19
GS115_003158_5.0	GTAACTTGGCAGCCTCTCCT	19
GS115_003168_4.0	TTCATCACTTGCACCAGACA	19
GS115_003203_6.0	CCGTAGTTTGATACAGGTGT	19
GS115_003205_5.0	TGTTGAATCCCCAGACGACA	19
GS115_003211_2.0	GAAGCAATGTGTTTTCATGG	19
GS115_003226_3.0	AGAGAGCTCAGTGTTGACTT	19
GS115_003259_5.0	GCAACTGAATTACCCACACA	19
GS115_003319_5.0	TACAAACAGAAGAGGGCACT	19
GS115_003323_3.0	TGCCTGTGTATGTTTCGCAA	19
GS115_003337_3.0	ATTGAGGATCTACTAAGTAA	19
GS115_003413_6.0	ACTGGGATTTGACGGATCAT	19
GS115_003446_2.0	AAGCCTTGTAGATGTGTGAG	19
GS115_003450_4.0	GAGAGCTTCGGCATATGGAT	19
GS115_003458_5.0	TAGACGAGCCCTTACCGAGG	19
GS115_003460_1.0	CATTACGATGAGTATATCAA	19
GS115_003479_4.0	GCTATGAAAACTGAACCCAC	19
GS115_003507_5.0	GTTATATTCGGCCTTATCGT	19
GS115_003574_5.0	GATGTCTCACTAGCGTAGTC	19
GS115_003584_2.0	GATTCAGAGACCGAGTCAGA	19
GS115_003598_4.0	TCAAGGTTAGAGATAAAAAT	19
GS115_003603_3.0	GGAATCTGCTAAGTTTATGG	19
GS115_003628_5.0	ATTGGTTGAGAGGAGCTGAT	19
GS115_003661_1.0	TTCCATAGTTACTTTGAACA	19
GS115_003695_5.0	TTCACATAGGAGTCACATGA	19
GS115_003698_2.0	CCCGGAGGTGATGAGATAAG	19
GS115_003699_2.0	TGACGAGTAACTATGCGAAG	19
GS115_003746_2.0	GCTTGTTGTGGGTGACTGAA	19
GS115_003801_4.0	TAGTACTATTGAGACTGTCG	19
GS115_003838_4.0	TCTGTTGGATGACATTCCCC	19
GS115_003841_3.0	TTTGCAGGATTCTTATGCTG	19
GS115_003914_1.0	GAGGGAGTCCTACTTAGAGG	19
GS115_003972_2.0	GTTTGGGTAGGGAATATCCA	19
GS115_004015_6.0	ACTCATTTGTGCCCTTTGAC	19
GS115_004034_4.0	AATTGGGTTGTGTAAATCTG	19
GS115_004067_5.0	ACATTGATTTTGCTATCAGA	19
GS115_004068_5.0	AAAATTGTGCTATCATTGAA	19
GS115_004097_6.0	GAGTATGTGTTGGAAAAGGG	19
GS115_004108_6.0	GAGCGGAATGGAGTTGAGTA	19
GS115_004110_4.0	AGGTTACAATTGAAAACAGG	19
GS115_004170_4.0	TTCAACTAATTGAACTGACG	19
GS115_004220_2.0	TGGATCCATTGGTTGTGCTG	19
GS115_004258_3.0	AGATCTGGATTTTACATCGG	19
GS115_004261_1.0	ATATTCACCATCCTTTCGAA	19
GS115_004273_2.0	CAGACCCTTTGAGAGCTTGG	19
GS115_004275_6.0	TAACTAAAGGTATGTCATGG	19
GS115_004278_5.0	TTAATGAGATAGACACTGAT	19
GS115_004322_2.0	ACTTCGGGTACGTTCCCCAA	19
GS115_004338_4.0	AATTCTGCCTTGAAAACTAG	19
GS115_004341_1.0	TCAGCGTGCCAGGAAAACGT	19
GS115_004367_4.0	TTCTGAGAACTACAGCTCTG	19
GS115_004380_1.0	TCTATGGTACCTGTTAAGAA	19
GS115_004489_6.0	ATGGGAGATAAAAAAGTACT	19
GS115_004501_1.0	GGTGAAATAGGAAGGTCCAT	19
GS115_004615_6.0	GTATTTATCCTTCGGAGGGG	19
GS115_004638_6.0	AGCACCAAGTTAAGCATCAG	19
GS115_004689_2.0	TGGTCTCTTGAATTTCAAAG	19
GS115_004689_6.0	AGTAGAAGGAGGTATCTTGA	19
GS115_004720_2.0	TCTAACAAAGGGTCAACTGG	19
GS115_004735_3.0	CAGGTCATATTTGAACAGTG	19
GS115_004756_6.0	AATGAGGCGCTGAAGCTTGA	19
GS115_004758_3.0	ATGGGTAAAGGTAAGCCAAG	19
GS115_004812_2.0	ACCAGGTTTCGCAATTGACG	19
GS115_004834_3.0	TTTGGAATTAGGAATAGTGA	19
GS115_004845_4.0	TATATTTGGCAAGTTTAGTG	19
GS115_004861_3.0	TCATGGAAGACGAGCAACAT	19
GS115_004879_5.0	AGTCAAGACTAGTAAGAAGA	19
GS115_004881_6.0	TGTTGACGATCATTCCGTTG	19
GS115_004883_6.0	TAAGATCACTTCTCTTGCGA	19
GS115_004949_3.0	TCCGTGGCTGAAGTTTCCAA	19
GS115_004953_1.0	AGTTAGGTCGATGATTGACG	19
GS115_004962_3.0	GACAGATACTGAGACATGCT	19
GS115_004989_3.0	AATTCTAGGTGGTCAATCAG	19
GS115_005039_5.0	ATTGTAGACGAGGAGGTCAA	19
GS115_005075_1.0	ATATTGATGGTAGTGAGGGT	19
GS115_005097_1.0	GTTACTGGATGATTCAAAGG	19
GS115_005118_4.0	GTATGGTTTGATCTCCTGAT	19
GS115_005192_3.0	GTTCCTGGTGGATAGAAAGT	19
GS115_005196_1.0	CACTGTCTGGAACTATAGAA	19
GS115_005225_6.0	TGTCCTGGGATTCCTTGTAG	19
GS115_005229_4.0	TATTTCAGAACGTAAATGGT	19
GS115_005264_6.0	TTCAAATGAGAAGATACGGA	19
GS115_005316_2.0	TGGAACGTCAGGTAGCAGCT	19
GS115_005329_1.0	ACTGCTGGATAGAAAAGACT	19
GS115_005329_3.0	CTTACTATCACTGCAGTTTG	19
GS115_005340_4.0	TACTGGCCCATATAAATCTC	19
GS115_005347_6.0	TCTATTTATCTGAGTCATGG	19
GS115_005357_1.0	ATTATGAGCAACAGAGGCAG	19
GS115_005364_1.0	TATACTAGAATGGCTTCCGT	19
GS115_005391_1.0	CTGCAGTTATCAGAGACCAT	19
GS115_005410_6.0	AATACATTTCTGTGTCCCAT	19
GS115_005424_2.0	TTGAAAGATTTGGGTTGCGG	19
GS115_000013_4.0	AGTTGCCATAATAGTCACGT	18
GS115_000022_6.0	TACCGAAGATCCTTGAGTGG	18
GS115_000040_1.0	GTGGATGCTGACTTGATCGA	18
GS115_000122_6.0	TTCACTCTATACTCTGACGG	18
GS115_000133_4.0	TGATGAATCACTGAGAAAAG	18
GS115_000139_6.0	GTTGTCGATATCTTCAAACG	18
GS115_000155_5.0	ATCATGGAAGACCTTGTGCA	18
GS115_000194_4.0	TCGGACATTGTGTACTTAGA	18
GS115_000202_3.0	CACGGTTGTTTGCAAGAGAG	18
GS115_000209_2.0	CATCTTCGAACGAGAACAGA	18
GS115_000217_6.0	TAGAGACATGGTTGATGGGG	18
GS115_000224_1.0	TGGATCAGGCAAGTCTGGGA	18
GS115_000239_1.0	AAGAAGGATGAGTTTGACAG	18
GS115_000257_2.0	GTGATGTGCCTTCAAAGCTG	18
GS115_000266_6.0	AGAGAGTTTCTTGACTGGGA	18
GS115_000312_4.0	TATTGTGGATGACAACTCAA	18
GS115_000329_5.0	GGATCGTATCGAACATGTCC	18
GS115_000361_3.0	TGTACGTTGTCGTCAGTAGT	18
GS115_000405_2.0	TATTGAAACAGTTTTCAAGG	18
GS115_000413_2.0	CATCTCCTGGGGTTCTGAGA	18
GS115_000415_2.0	GGAGTCATCAATCTTGCTGG	18
GS115_000427_1.0	ACCTTTTATAATGTCACCAG	18
GS115_000477_5.0	ACCCGATTAGTTAATCAGAT	18
GS115_000500_1.0	GAGAACGTATTATCAGGACA	18
GS115_000507_4.0	TTTCAAGATCAGGAGCAAAG	18
GS115_000626_2.0	GGTTGGAGTACACAAAACAG	18
GS115_000657_4.0	TTATCTGTAGAGCTGGGACC	18
GS115_000661_3.0	CATTACTTAAGTAATCAGAA	18
GS115_000685_2.0	AAGGCACACTGAAATGAACG	18
GS115_000693_4.0	TCTTTAGTTGAACCTTAAGT	18
GS115_000723_1.0	TTGAAGGTTGAGCTAGATGA	18
GS115_000798_2.0	TCTTTATGATATAATAACTG	18
GS115_000824_6.0	TTTCAGAGTTAGAGAGGAAG	18
GS115_000846_6.0	TTCCACGGTCTGAGGTCGAA	18
GS115_000863_1.0	ATAATCGTTTGTAACTTGAG	18
GS115_000885_2.0	TCAAGGTATGGTGTCACTGG	18
GS115_000888_6.0	TTGTCACTCATCTCAAGACT	18
GS115_000900_6.0	ACATGGTTTTGGTACAGAGT	18
GS115_000916_6.0	ATCCCGATTTATCTCCCAAG	18
GS115_000939_6.0	TAACTTCATTAGATGAGATG	18
GS115_000969_5.0	AGTTTTGGAAGCCGAAACAA	18
GS115_000973_4.0	AGATCAGACATTGTGTAGAG	18
GS115_000997_6.0	GGGATTATAGATGACTTTGA	18
GS115_001023_3.0	ATCGAACCACTAATTTTAGG	18
GS115_001102_4.0	AGATTGCCACGAGTACGATT	18
GS115_001107_3.0	AGAGAAATATCTGGTAGCTG	18
GS115_001139_6.0	ACCGGGTTCGTAGGAGGGGA	18
GS115_001141_1.0	ATAGTAGTAGCGTATTCATG	18
GS115_001161_3.0	TTCAACAGCCGATAGAATCA	18
GS115_001168_2.0	ATACTTTTCAACAAAGACGA	18
GS115_001186_2.0	AGAAGACGAGGAGTTTCTGG	18
GS115_001194_6.0	TGGCTCCAATAAGTTTCTCG	18
GS115_001203_2.0	TGTAGAAGAAGAAGTCAAAG	18
GS115_001229_5.0	TTGATAATTTTACTGAAACT	18
GS115_001284_2.0	TTCTACCACATTATAGAGAG	18
GS115_001301_1.0	CGACATAGTAGGCAACACGA	18
GS115_001307_1.0	TCTGATGGACTTTAAAGACA	18
GS115_001315_2.0	TTTCAGCGTCAGGAGTTGGG	18
GS115_001358_6.0	CAGTTTCTGACGTCTACGGT	18
GS115_001371_5.0	CATTTTCCCAGAAATCTACA	18
GS115_001400_5.0	TTGGGACTGGATCGATTGGT	18
GS115_001406_1.0	GTCAACGAGCTCTTGAAAGG	18
GS115_001426_3.0	TCTATTCAGGGATGACGCAG	18
GS115_001462_4.0	TATCCCATAAAGTGTTGTGG	18
GS115_001514_1.0	TGAGTTTATGACAGTAACCG	18
GS115_001540_1.0	TGAGTTGAATTCCTTGACAG	18
GS115_001605_2.0	TTCATTGTAGGAGAACTTGG	18
GS115_001643_2.0	TGATGTTCTCAGTGATCCAG	18
GS115_001663_3.0	TTCTCAGGAAAGAAGTGGGT	18
GS115_001672_1.0	GATGACATTTTCTTTCGAGT	18
GS115_001721_2.0	TGTCATCGAAGATAAGAAGT	18
GS115_001732_2.0	TCCTTGAATGAGCTAACCAA	18
GS115_001746_3.0	CATTAGACGTAAACTAAAGT	18
GS115_001752_5.0	ATCAGATAATATCAGCAAGG	18
GS115_001761_2.0	ACGACGAGTGAACAGATGAC	18
GS115_001815_2.0	TCGTCTGGAACATTTTGGGG	18
GS115_001824_3.0	AATGTAGGAACGGGATTGGT	18
GS115_001826_1.0	AAAGGTGTCAAGAAGAACGG	18
GS115_001828_5.0	TTGTCAGGATGGTGTGAGGG	18
GS115_001832_2.0	TCATCGAAAGACATGGAGTG	18
GS115_001840_5.0	AGGCGTTCCAACAGGCACTG	18
GS115_001861_1.0	GTAAGCTTCAGGGATCCAAT	18
GS115_001865_3.0	GAGTCACTGATATGGAAACG	18
GS115_001887_1.0	AGTTTGGCCTTATCAAGACG	18
GS115_001888_3.0	ACTCATTGCTGTGCAGTGAA	18
GS115_001907_2.0	CTTGTCAGCGATGCATCAAA	18
GS115_001909_1.0	TGTGGATTACAATCAAGAAT	18
GS115_001919_6.0	TGGTTTGGAAAAGACACTGA	18
GS115_001925_5.0	TTGAAGGTGGGCAAAGCTGT	18
GS115_001937_2.0	TGACAAGTGGATTTTGGCAT	18
GS115_001938_6.0	CTATTAGAGCCTGACATGGT	18
GS115_001977_5.0	ACACTTACGAAATCCGATCA	18
GS115_001984_1.0	TCAGATATAAAATTGGCCGT	18
GS115_002045_6.0	TTCTGGGTGTCATTAACCTT	18
GS115_002050_3.0	GCCTCCTATGAGAGTTTACG	18
GS115_002073_5.0	TTTGCGTGGGAGCATTGTCT	18
GS115_002085_5.0	GGGGAGGTATTTGCTCATTG	18
GS115_002111_2.0	GTTACCATCTCTCAAATCTG	18
GS115_002156_1.0	AGATCTTTTGGAGAAGAACG	18
GS115_002177_6.0	GTCCATTCTATGAGCCACCA	18
GS115_002179_4.0	TGGGAGATCGGTGACTACGC	18
GS115_002217_2.0	TCTGTTGTATAGCATCGGAG	18
GS115_002283_6.0	TAGACGAGTACAGCAGATAC	18
GS115_002288_3.0	TGAGACAGAAGATTGGGTTG	18
GS115_002325_5.0	GTTCATGCTGCAGCCAGAGG	18
GS115_002343_6.0	TGAGCTCTGCTGCCATTCGT	18
GS115_002358_1.0	GCTATTGGTTCCAGTGACAA	18
GS115_002377_4.0	TCCTGAGCCGGAAAAAAATG	18
GS115_002391_5.0	AGAGAGATCTTTGCTGAACA	18
GS115_002406_5.0	ACAGGAGTCTCTGTAACAAC	18
GS115_002449_5.0	TAAAAGAACCTTCAAACCGT	18
GS115_002458_1.0	CATGTTTCGAAACGACCTGA	18
GS115_002463_6.0	ATCATCGAGTAGAGTTCTGT	18
GS115_002464_2.0	TTGATATTAAATGAGCCCTA	18
GS115_002466_5.0	TGCACTAATACAGAAAGTAA	18
GS115_002485_3.0	CCTACGTGCCACTCAAGTAT	18
GS115_002488_2.0	ACGTTTCTATGAACTGACTG	18
GS115_002514_4.0	CTGGTATATTAGGAGTTCCA	18
GS115_002523_2.0	TATCTGATGATATTGCTAAG	18
GS115_002543_2.0	CTTTCTTCCTATGAATCCAA	18
GS115_002631_1.0	CTAGTCACAATTCATTACGT	18
GS115_002637_1.0	TGAAGAACAACGTCAAAGAG	18
GS115_002682_2.0	CTTACCGAAAGTGTGAACGT	18
GS115_002701_1.0	AGACAGTAATTATTAACCGG	18
GS115_002732_6.0	TGCTGAGTTGTCTACTGAAG	18
GS115_002734_3.0	TTGTTCAACACGGAAACCGA	18
GS115_002739_6.0	ACCAGTTAGAAGGACACGAA	18
GS115_002750_5.0	TGGAAAAGTCAAGTTCACCT	18
GS115_002764_5.0	TTCCTTTGTGGGATAGCTGG	18
GS115_002766_4.0	TGATAGGAGTATTTTGGCTG	18
GS115_002798_2.0	ATGGTGCTCCGGCTGAGACA	18
GS115_002811_2.0	GATGGCGTAGATTAAGATCA	18
GS115_002844_2.0	CCTACAACAACACCATCAGA	18
GS115_002852_2.0	AGTCAACAAGAAACTCCTAC	18
GS115_002895_3.0	GTATTCCAAACTGGTATGGT	18
GS115_002955_4.0	GATGTGTGATATGATGCAGG	18
GS115_002981_1.0	GAGTGGTTAGATCGTTGTCG	18
GS115_002984_4.0	ACCACTATAGAGGCTGTCAG	18
GS115_002999_5.0	GATGTCGTCGTGATTGGTGG	18
GS115_003009_2.0	AGAAACCTCACATAGTTGGA	18
GS115_003057_6.0	TTTTTGGGTATGCTTAGACT	18
GS115_003093_2.0	ATGAGGCAGTAGTATGCTAG	18
GS115_003101_5.0	CTAACTTTCAATTAGAACCT	18
GS115_003115_5.0	TTGTAACAACAAATACGAGG	18
GS115_003134_6.0	TTGATCACCGGTGGTACCAG	18
GS115_003136_1.0	GAGCAGTTCGAGGTCGTAGA	18
GS115_003175_2.0	TTCAGCATCACGATACCTGT	18
GS115_003178_6.0	CATGTCGGACCCTGGAAGTT	18
GS115_003186_3.0	GCCGTTTTTTGAACTTCAGG	18
GS115_003195_4.0	TGACTTTAAGATTCGAACCG	18
GS115_003365_4.0	GTTTGATGAAGCAAAATCCA	18
GS115_003381_4.0	TCATTATTCGAACTCAAAGA	18
GS115_003385_5.0	CTTGTACTCTGTAATGTTGA	18
GS115_003392_2.0	GGCTCCAATCACTAAGGCAG	18
GS115_003407_4.0	GACTTCGTCGATGTGGCCCA	18
GS115_003432_3.0	CTTTTCATCCACGTCAACCA	18
GS115_003471_4.0	TGGAGGTCTAATCATAACTG	18
GS115_003552_5.0	GGTGTATTGGTCTCTTTTCG	18
GS115_003644_2.0	GTTGGGTTACGCTATATCAT	18
GS115_003682_6.0	GTTTGGCTTGTTGTCTCCCG	18
GS115_003683_1.0	AAGTGCTGTTGAACGAACCA	18
GS115_003687_1.0	GCTTTGGCTAGAAAATTCCG	18
GS115_003707_3.0	GGAGGAACTATTGCTTCGAA	18
GS115_003756_1.0	CTACGTACTGTGGTCAAGTG	18
GS115_003878_6.0	TCCATTCAAGGATAACGTCA	18
GS115_003974_4.0	TTAAAGAGAAGATACCTGGA	18
GS115_003982_3.0	AGTAGAATGGAACTGTTGAC	18
GS115_003995_6.0	TGAGGACATTGAAATCGATG	18
GS115_004023_5.0	CTGTTCTGCTATAGTGACCA	18
GS115_004035_3.0	AATACAGGCAACCGAGAACC	18
GS115_004047_1.0	ATGAAGTATATGGATAGAGG	18
GS115_004071_3.0	CACTGAGGTGAAGAGTCATG	18
GS115_004081_3.0	TAATGGTACTCACTTCCGTG	18
GS115_004082_3.0	AATGCGGTTTGGAGGTCGAG	18
GS115_004089_1.0	AAGTCATTAGAGCTAATAGG	18
GS115_004192_1.0	CAACTTATAGACCTGTGTCG	18
GS115_004211_5.0	TTTTAACTCAAGGAAAACAC	18
GS115_004230_1.0	CAAGGTGGAGAAATTACAAA	18
GS115_004235_1.0	AAATAGTATGTACTCTGAGG	18
GS115_004286_4.0	TTCTGCCTACTGTTTTAGTG	18
GS115_004300_1.0	TATAAGATGAGTGTAAATGT	18
GS115_004308_2.0	TAGATCAGAATCTTATAAGG	18
GS115_004329_5.0	GTATCAACAGTTTCACCGGA	18
GS115_004334_5.0	TATGTATCTCACGAGTCTGG	18
GS115_004351_2.0	ACAGAAGTTTGCAAAGATGA	18
GS115_004390_5.0	GTCTTGTGCATTGGTATCCT	18
GS115_004400_5.0	GTTGGAATTGAAACTTATGG	18
GS115_004413_1.0	ATGAGCAAGAGGTAAAAGGT	18
GS115_004415_6.0	GGTATTGCACAGGTTTTGAC	18
GS115_004453_1.0	AAATGTTTGCAAAGACACCA	18
GS115_004493_3.0	AGAATTGGTTGGTCAAGTAG	18
GS115_004531_4.0	CATTTGCAATTAGCCATCAG	18
GS115_004557_6.0	TTCTCGGGCTAGAATCATTG	18
GS115_004559_5.0	TGATAGTTTGCCTCAAAACA	18
GS115_004596_6.0	TTTTTTCATGTACGGTGTGG	18
GS115_004610_6.0	CCTATCGGAGCTATCCCTGA	18
GS115_004621_6.0	TAGATTTACCCTCACCCAGT	18
GS115_004624_1.0	TGGATGTTGAGTATACCCGG	18
GS115_004652_6.0	TTTGATGATGTCCGACGACG	18
GS115_004658_5.0	TCAATTGCTTAGTTAAGAAG	18
GS115_004682_2.0	GGGCCATGAGGAACGAAGCT	18
GS115_004707_3.0	TGACGGGCAGATTCAGGCTA	18
GS115_004714_2.0	CTGGCGGGATATGAAGTGTG	18
GS115_004724_2.0	GCTGAGTTAAGATATGGAGT	18
GS115_004729_3.0	AACTAGTTTAATGTTCACAT	18
GS115_004743_3.0	GTCGTCACCAAAGTAGAAGG	18
GS115_004780_1.0	CAACATGGAGGTTTACGAGG	18
GS115_004786_3.0	AGTCCTGGTAGAGTTTGGGT	18
GS115_004791_5.0	ACTAATTCGACAATGAGTAA	18
GS115_004805_3.0	CGCGTTGGGCTTCATTTTTT	18
GS115_004823_5.0	TGGAAAGGACGCCAGACAAG	18
GS115_004838_6.0	CGGACTACAAGAGGGAAACA	18
GS115_004924_2.0	GGGTTGGATGAATCTGTCTG	18
GS115_004940_6.0	CCCAGAGATTGGTATATAGA	18
GS115_004945_4.0	ACACGCCTGCTAGTCATCGT	18
GS115_004954_5.0	AAAGCTATGGAAGGACATCA	18
GS115_004960_5.0	GAAAATTACACACAGACACT	18
GS115_005001_4.0	TTGGGGGGAGCTCATGGAAG	18
GS115_005007_6.0	CCGATGAAAGAGAAACTGAG	18
GS115_005055_2.0	TTCAATATCACTCCGATACC	18
GS115_005109_6.0	AGATGCTGTTGACCAGAATG	18
GS115_005130_5.0	ACTTTGACTACATGTTGATG	18
GS115_005131_1.0	ATAATCGTAGTCGTAGTCGT	18
GS115_005154_4.0	AAATCGGTTTGGCAAAAGGG	18
GS115_005186_2.0	CATGGTAAAAAGATCTGAGA	18
GS115_005256_2.0	GAGTTATTGGACATGTTGGA	18
GS115_005259_4.0	ATTGTTCAAAAGTACGCCGT	18
GS115_005274_3.0	AGCCGTTCTAGTGTCAGTGT	18
GS115_005294_4.0	TCCTCCTGCAAAGAAGGTAC	18
GS115_005302_6.0	TGTCATTAGGCAAACATGTG	18
GS115_005331_5.0	AATACGTTTTGGAATTAAGG	18
GS115_005339_2.0	TCATTGGCGGTTCTAAAACA	18
GS115_005369_3.0	CTTGTGGTATGATAAACCTT	18
GS115_005376_6.0	GATGTCAGATATCTAATTGT	18
GS115_005384_4.0	AGTAGTATTTTATGTGAGGG	18
GS115_005389_6.0	CTGGGGAGAGTCACTGTAGG	18
GS115_000002_1.0	AGTCGTACCCCATTGTCACG	17
GS115_000056_4.0	TTGACGGGCTGTGTGTATGA	17
GS115_000062_2.0	GGGTACAACAGCAAGGGCAG	17
GS115_000092_5.0	TGAACTTGTCAGTTGGTCAA	17
GS115_000093_3.0	AGTCAATGATTTGTCCTGTG	17
GS115_000136_5.0	AACTCCATTCAATGATGTAG	17
GS115_000203_1.0	ACTGAGGGAGATTAGTGTAG	17
GS115_000271_1.0	CGAACCAGTTGGAAGTACCA	17
GS115_000283_5.0	TATATCCAGATGAACTAGAA	17
GS115_000298_5.0	ACCAGTTCTTCATACAGGAT	17
GS115_000330_3.0	AATTGAAAAACGAAATTCAG	17
GS115_000398_2.0	GTATTTGATTCGAACACCAG	17
GS115_000423_3.0	TGAAGTTTTGAAACGAACAA	17
GS115_000441_2.0	GCGTATGTAGGATATTCCAA	17
GS115_000475_6.0	ATTGGAGCACTTTAGAGCTA	17
GS115_000504_1.0	ACAAGTGTAGGAAGGAGGGA	17
GS115_000516_2.0	ACAGCAGGTCGATGCCCAAG	17
GS115_000517_2.0	GTATGGTAGGTTCATGATAG	17
GS115_000523_6.0	ACTTGTTCAATGAGTCTTGT	17
GS115_000556_2.0	TTGTACATAGACTTTCAAGA	17
GS115_000560_3.0	TCGTTAATATACAATGAGGT	17
GS115_000563_2.0	ATAGACGAAGCGTTGAAAAG	17
GS115_000595_4.0	AAGAATGTGTTGGAACAGGT	17
GS115_000612_1.0	TCATAACTGGGAGGAAGAGG	17
GS115_000628_5.0	TCCATTGATAGTGACTCTTG	17
GS115_000699_6.0	AGAGAAGAATAGCAAACCAA	17
GS115_000700_4.0	AGGAACGGAGTGGTTTATGG	17
GS115_000766_5.0	AGTTGTGAAAGGTAAAAATG	17
GS115_000805_5.0	TCCAGCTGATTGAATACCTG	17
GS115_000813_2.0	GTAGCTGTGATAGCGGCAAT	17
GS115_000826_1.0	TTAGTTCAGCACCTATTGAG	17
GS115_000846_2.0	TCTGTAGAAAGATTTTTCCA	17
GS115_000891_3.0	TTAGTGGGTTTAGAATCAAC	17
GS115_000903_2.0	TTTCTTCAAATGCCTAACGT	17
GS115_000974_1.0	TGGCCAGTATGTAGTCAAAG	17
GS115_000978_5.0	CAGAGTAGCTGCAGGGTCAG	17
GS115_001021_3.0	CGCAGCTGAAGTTTTCCATG	17
GS115_001049_4.0	AGACTGATAAAAGCTAGAAG	17
GS115_001103_6.0	ACCCTTACCAGTGGAAGAGA	17
GS115_001117_2.0	TAAGGTGATCTTCTCCCATG	17
GS115_001162_2.0	TTTTGTTCTGGAGATAGAGG	17
GS115_001180_1.0	AATCGAATTTCAGTACCCAG	17
GS115_001199_3.0	AGTTGCTTATAGGAGGAGGG	17
GS115_001293_1.0	TATGGCCCCAACTAAAGCTA	17
GS115_001317_1.0	CGGCTTATCTGAGTTTACAC	17
GS115_001369_1.0	CTGTCGAGTGATAGTTTCAG	17
GS115_001372_5.0	CGCTAGTGCATGTAGTGGAA	17
GS115_001515_6.0	CTCTGAAGAAGACCAAGTGC	17
GS115_001536_6.0	GTTGTAGGGTGTCTAGATAT	17
GS115_001540_3.0	CTTGATTGTTTCGAAAGGTG	17
GS115_001554_2.0	GTTAGAGTAATTCAACGAGG	17
GS115_001566_2.0	TTTGACCCTGATGTTGCCAG	17
GS115_001576_1.0	TGATTCCAATCTAGGCAACG	17
GS115_001593_1.0	GGAGGAGTATCCGATAAGGG	17
GS115_001599_5.0	CGTAAGCCTGATTTGAAGGT	17
GS115_001636_1.0	GTTATGAAGGCTCTCTGTGA	17
GS115_001679_3.0	CAATTGCTGTCAGGAAGTCA	17
GS115_001695_1.0	TGAGTCAAACTCTTTCACCG	17
GS115_001766_5.0	CAAAGTTTCAATTAGAAGAG	17
GS115_001773_6.0	AATTTGTACTGCAAACATTG	17
GS115_001829_6.0	CCTCCAGACGTAGAACAGCT	17
GS115_001929_2.0	GGAACAGGCTAAACAAGTAG	17
GS115_001933_5.0	TTCGTGCTTACTATAGCTGG	17
GS115_001954_5.0	GTAATTTTCTGTTGACCAAG	17
GS115_002006_1.0	CACCCAGTGAAATCATTACG	17
GS115_002052_3.0	GTAGCTTGTTCCAAATCGGT	17
GS115_002058_5.0	TTTTTATGATAAAAGTGAGG	17
GS115_002062_1.0	ATGCTGGTAGAGTAGTCAGA	17
GS115_002134_2.0	GTTGTGCTAGAGCTGAGACG	17
GS115_002153_6.0	ACAGTTAGTGTGGAATGACA	17
GS115_002173_3.0	TCCAATTCGGTCATGAACAG	17
GS115_002176_6.0	CTACAGCCAATGAGTTTGCA	17
GS115_002187_3.0	TAGATGGTAAAAATACTGAG	17
GS115_002236_3.0	CTAGATCAGAGGATGTTATG	17
GS115_002237_2.0	TCAACCATACTTCATTTAAG	17
GS115_002247_6.0	CATAGGTTTCTGCGAAGCAA	17
GS115_002259_6.0	ACTGGTGCTTCTAGAGGACT	17
GS115_002294_3.0	AAGGCTAAGAAGGCTGGAGG	17
GS115_002309_4.0	AAATGAGTCCTTTCTAAACA	17
GS115_002349_3.0	TTACCCTGTTTTGTTCCTAG	17
GS115_002371_2.0	GAGGTATTCTGAGACGCCAA	17
GS115_002387_2.0	ACAAGGTTGCAATTGGAGGG	17
GS115_002387_6.0	CGAAACTGTGGATTGCCAAT	17
GS115_002390_2.0	TCCCTCAAAAGAGCTAAACA	17
GS115_002430_3.0	CTAATGGGTAGAGCAGTACT	17
GS115_002473_2.0	TCAATTCTAAGTTTCTGGAG	17
GS115_002522_6.0	GTTGCTGCTTTCGATAAAGA	17
GS115_002546_6.0	TGTAGAGAGAATCACTGTAT	17
GS115_002580_6.0	AAAATTGCGATAGACAGAGG	17
GS115_002668_5.0	GTGCAAGGACTGTATTTGTG	17
GS115_002681_6.0	TATTTTTAGTACTTCTGACA	17
GS115_002687_1.0	AGGAAAATCTTAAAACCCAG	17
GS115_002715_2.0	GAATCTTACTGGAAGAAGAG	17
GS115_002725_1.0	GGGTTGATCTTCCTTCGACA	17
GS115_002783_3.0	TATTGGTGTAAAGAGAGGAA	17
GS115_002842_3.0	TAATGTCATTCCAAACCAAA	17
GS115_002874_3.0	CACATGGGGTCCTTAAACAG	17
GS115_002918_4.0	TGAAATGCTAAGTTGAAAAT	17
GS115_002943_3.0	CGTTTTGGTAGATTGAGACG	17
GS115_002951_3.0	TAAGTTGAAAGCAAGAGATG	17
GS115_002974_1.0	TTAATGGTAGAGCTGCTGCT	17
GS115_002984_1.0	TCATTTGAAGAGAGAGTCAG	17
GS115_002985_4.0	TCTAATCTTGACATTACGGT	17
GS115_003064_3.0	GTACGAGCTGGGCTGTCAGA	17
GS115_003105_2.0	TTGATATATTTAAGAACGCG	17
GS115_003120_5.0	AAAGTTTGTTTCCAGATCAG	17
GS115_003131_1.0	GCTTCTGATTGAGCATGGAG	17
GS115_003184_6.0	TTGATTCTGGACAAACTGTA	17
GS115_003189_3.0	TTAAACAATAGTATTGACAT	17
GS115_003253_3.0	TATGTGATAGTGAATGTGTT	17
GS115_003266_1.0	TAGTGAAAACGAAGAGAAAG	17
GS115_003376_1.0	AATGCATGTGAAACGAGTGA	17
GS115_003420_6.0	TTAGATAATTACGATAATCA	17
GS115_003440_5.0	GGGCGACTGTACGATCGAAT	17
GS115_003509_6.0	GTTGTAACTGGCTCAGGGGG	17
GS115_003530_5.0	TGGGTTGGTCAAACATGAAG	17
GS115_003533_6.0	ACGTTTTTCATGGCCATTGA	17
GS115_003536_5.0	ATTTCTTTCAGAGGAGACCT	17
GS115_003542_5.0	GATGAAGGAGCAGCAGTGGA	17
GS115_003567_4.0	GATTTGGAATTGGAAGCGGA	17
GS115_003645_1.0	TCTGTGACTTGAATGTTTCG	17
GS115_003687_2.0	GAGGAAGCAATGGGAAAGAG	17
GS115_003687_5.0	TCGTGAAAAGATTTTGCTAG	17
GS115_003729_6.0	TGTGACTACATGGGCATCGG	17
GS115_003814_3.0	AACAAACCAGGAAGTAACAT	17
GS115_003820_1.0	GCTGTCAGAGAATGAATCCA	17
GS115_003821_2.0	TTGTTGAGGAGATGCTGGAG	17
GS115_003842_6.0	ATGAGATCGAGATGGGAACG	17
GS115_003904_2.0	TGCTGGGATGATTTACACGG	17
GS115_003914_3.0	TATCACTGTAGAGGGCAAGG	17
GS115_003971_1.0	CGAGTGATATTTATAACCAT	17
GS115_003978_6.0	CATCGACCCATCCGGTGAAG	17
GS115_003988_6.0	ACGGGCTCCAAATCTGCTGG	17
GS115_004016_3.0	TCTATTCCAGCTTTGAGGGT	17
GS115_004070_5.0	ATTTGTCTAGATTTCAAGGG	17
GS115_004081_2.0	TCATGATGCGTACCACCAGA	17
GS115_004103_6.0	GTTTCGATCCATCGACTTTA	17
GS115_004144_4.0	GTCCTAGATAGATTTTTCAG	17
GS115_004147_2.0	TGTTTTCGATCAAAAGTCCA	17
GS115_004152_1.0	GAGCTGCTTAGAATGGAGAA	17
GS115_004183_4.0	CTAGGTTGATCACGTAAGGA	17
GS115_004225_4.0	ATCCCGTTATCGAGATTGAC	17
GS115_004317_5.0	TGGGAAACTACAGTTAGTCA	17
GS115_004392_5.0	TCGCGTCCTCTTACTCGAGT	17
GS115_004470_2.0	TAAGGGATTGAAGTTGACAG	17
GS115_004520_4.0	GGTTACGTTTGAGTCTGGAA	17
GS115_004549_4.0	AGAGGACAGAAAACGTCTTG	17
GS115_004562_3.0	ACCTGGGTTAGAGATACGGG	17
GS115_004597_5.0	GTTTGAGGAGTCAAAAGCAT	17
GS115_004626_1.0	ATAACAGTCTCATGAGCGAG	17
GS115_004658_2.0	CTAACCTGATCATACGAGAG	17
GS115_004691_3.0	TTAGTTTCTTCTCATTGGGG	17
GS115_004697_3.0	GATAACTTAGTCAAGAATTG	17
GS115_004730_1.0	GGATTGCCAGAGATCAGCAG	17
GS115_004767_3.0	TCGTTTTTTCTATTTTTGTT	17
GS115_004768_1.0	AGTTAGGAAGTCATATGGTG	17
GS115_004769_6.0	ATTGCTTTGAAGAGAGCTAG	17
GS115_004797_3.0	ATGGAGGTCGTAACAAATGT	17
GS115_004840_2.0	AAACATCGAGTTAAAAACCG	17
GS115_004858_1.0	TCTTTTTGATATGACTCAGG	17
GS115_004887_5.0	TGGGTAAGGCATTCAACCAT	17
GS115_004952_6.0	ATTGGCGAATGAGGAATCAT	17
GS115_004985_4.0	GTCACGAAATGCGTATAAGG	17
GS115_004991_6.0	AGTTTTTCCTGAGCTCCTGG	17
GS115_005008_1.0	TATGAGTTCCGGCATAATAG	17
GS115_005009_5.0	TGATCTGGGGTCCCTGAAAA	17
GS115_005022_1.0	GTTCAATGACTTGTTGACCG	17
GS115_005044_3.0	GACGCTTGGAGATCAGAGCA	17
GS115_005063_3.0	GATAATATCTTGATTAAAGT	17
GS115_005088_6.0	CATCAGCAGTCGTGGAAGTG	17
GS115_005099_5.0	CGTTGGTGCTAGTCAGATAG	17
GS115_005144_5.0	TCGTACCTGTCTTATGTCAA	17
GS115_005164_4.0	CTTTCAGCTGGCTCTATCGG	17
GS115_005171_5.0	TGATTTGTTTGAGATGGAGT	17
GS115_005171_6.0	TTTACTTGGATCCACGCCGA	17
GS115_005184_5.0	TTTGGCCGTAAGAAGCGGAA	17
GS115_005302_1.0	CTTACTAGAGAATGGTGCCA	17
GS115_005336_3.0	GAAAACTCTGAAAAAGGATC	17
GS115_005337_3.0	AATGTCGAAAATGAAAGTAT	17
GS115_005343_6.0	ATCATTGCAATATGGGCACG	17
GS115_005350_6.0	GGTGACGGAATGAAGAGGTA	17
GS115_005413_1.0	TGAATTACAATGACTATCAG	17
GS115_005416_2.0	CCGAAACAAAAACAATGTTG	17
GS115_005420_5.0	GTCCATATAGTAGGATACGT	17
GS115_000017_2.0	AGACTCTCAGATTAGGGCAT	16
GS115_000038_5.0	GCTAATGTCTGAGTAGCATA	16
GS115_000075_4.0	ATCAGAAGACACCATAAAGA	16
GS115_000136_4.0	TTGAATGGAGTTGTTTCTGG	16
GS115_000286_2.0	TATAAAGAGCACAAAAACAG	16
GS115_000294_4.0	AATTTTAGTAGTAGACGATG	16
GS115_000332_4.0	GTACTTACAAAAGTTAATAT	16
GS115_000349_3.0	CGAATATAATTGAAAATAGG	16
GS115_000351_5.0	AGTAACTTACCTGCTCCTTG	16
GS115_000367_4.0	TTATTAGAGAGTTTATGCAA	16
GS115_000390_4.0	TTTGAGAGGAAAGGAACGAT	16
GS115_000505_2.0	ATTGTTCAAAAAGAAGGATG	16
GS115_000544_3.0	TATTGGTGATCTCAAGTGAT	16
GS115_000553_1.0	AAATGAGGCTTAGGATCCGG	16
GS115_000556_6.0	CTATAGCAGTGTCGTCCACC	16
GS115_000573_4.0	TCATCAAAGTTACTGGACCA	16
GS115_000601_6.0	CTGGTGAATCAATGGAACAA	16
GS115_000736_4.0	GAATGGGAAAGTTATGTCGC	16
GS115_000737_5.0	CACATCTTCAGAACTGTACG	16
GS115_000748_3.0	CAAAAGTTATAAAAGAGACA	16
GS115_000777_5.0	AGATTGTGCTAAGGTCGCCA	16
GS115_000796_1.0	GTGAACTAAAGTACGAGCGA	16
GS115_000825_3.0	TACAGGGTATGCTTTTGCAG	16
GS115_000901_6.0	GTTTTGGAAAAGTATATCTA	16
GS115_000932_3.0	ATATGTGGCTGAGTAAAGTA	16
GS115_000935_6.0	ACGGGAAGGAAGTCATGATA	16
GS115_000996_2.0	ACCCAAAGAGGATAGTCCCA	16
GS115_001052_2.0	TTGTCAATCGAAGCATCAGA	16
GS115_001094_1.0	ATGCTCAAGGATATTCCACG	16
GS115_001099_5.0	ACCTGGCTTCTGATCCGAGA	16
GS115_001116_1.0	TGCCTGGAACAGTCATACGA	16
GS115_001121_3.0	ACCACAGTATATCGCATCCG	16
GS115_001133_3.0	GTTGTTGCCCCCCTTGTACG	16
GS115_001149_2.0	CTGAGTTCGTAGTAAAGTAA	16
GS115_001150_3.0	TACATTGATGATTTGACCAA	16
GS115_001153_5.0	TAGTCTCTTGTGGAAAACAC	16
GS115_001209_2.0	ACGGTGTATCTGAACGAAGA	16
GS115_001212_2.0	TATTAGGGAATGCATAGCTG	16
GS115_001273_5.0	CTTGTTGGAGTTAAGAGACT	16
GS115_001285_1.0	TTCCAGTAGACATTGTTGGG	16
GS115_001351_1.0	TTTCTCTGTTGAGCTCCAAA	16
GS115_001384_4.0	TAGTTTCATAAATTGAGAGG	16
GS115_001420_2.0	GTTCTGAGATGGATGCATGA	16
GS115_001429_6.0	ACACGTCAATATGTCATTGT	16
GS115_001451_2.0	GGAGCCATAGACTATAGGGT	16
GS115_001471_2.0	TGTCACTCTTGATGGAATGG	16
GS115_001493_3.0	TGTGTTGTATCGTACGAAAG	16
GS115_001505_2.0	CGTGAAGCGATCAATTCCAG	16
GS115_001527_4.0	ATAATGATGTCCCTGTGAGT	16
GS115_001542_3.0	GATAACTTTATAGAAAACGA	16
GS115_001598_4.0	TGTTAGAAAGTTGGTCCGTG	16
GS115_001605_6.0	GGTAGTTGTAGTGACGGTTG	16
GS115_001622_5.0	TCCTTCTTATTGGATAATGG	16
GS115_001645_4.0	TATCTCAAATACGATACCAG	16
GS115_001651_2.0	TTTTGACGAATACGAGTACA	16
GS115_001669_1.0	GTAGTACACCCGCTAACTGG	16
GS115_001712_3.0	ATACATTCTTAAGCTCCACT	16
GS115_001783_3.0	AGGTCTATTGACCAGGGCGA	16
GS115_001846_6.0	ATCATGGGAGCGAATAGAGA	16
GS115_001857_1.0	GATGAAGTCGTCTATCTGGG	16
GS115_001875_6.0	GTTACGGGAGCAGACGATAC	16
GS115_001880_4.0	TTGGCACAGAGATGGATCAA	16
GS115_001908_2.0	CTATCTGCCAAAAGACCGGT	16
GS115_001911_6.0	CTCGTTCAGGGACAGCAGCG	16
GS115_001932_6.0	ATGGTGAACTTAGACGTGAA	16
GS115_001978_3.0	TCCCAGTGTGATGTTCCAGA	16
GS115_002005_6.0	TTGAACCAAGTAAGATCGGT	16
GS115_002007_4.0	AATCTTCGACTTCTCACAGC	16
GS115_002046_6.0	TTGTAGTTATCATCTGAACT	16
GS115_002069_4.0	TGGTACCTGGATCTTTGTCA	16
GS115_002087_2.0	ACTGGACGTATGGTGTTTGA	16
GS115_002113_5.0	TCTTTCAAATAGTTGATGTA	16
GS115_002119_4.0	GTACTAATTGAGAAAACGGC	16
GS115_002135_5.0	CAGAGAATCGTAGGAATCAA	16
GS115_002139_2.0	TGACAACCCTGTTAAGTGGA	16
GS115_002203_1.0	GTTGACATGTATTACAGAGG	16
GS115_002241_1.0	CAAAATTGAAATATTCAAGG	16
GS115_002272_1.0	TTCAGAGCTTTTGAAACACG	16
GS115_002273_1.0	GAGTTCATCAGATTTTAGGG	16
GS115_002293_4.0	GTAGTTCATCAGCGAAACAT	16
GS115_002322_4.0	CTCTCCAATTGTAAAGACGT	16
GS115_002343_4.0	ATCCGAAATGGACCCACGAA	16
GS115_002370_2.0	GATGTGACGTTGCTAGGTGA	16
GS115_002418_6.0	AGAGGATGCAATTGGTAAAG	16
GS115_002419_2.0	GTTGAATTGAGTCACCCGCA	16
GS115_002451_5.0	CCAGTTTGGAGAGTGTCCGG	16
GS115_002466_2.0	ACGAACGTAATTTGAAGGGT	16
GS115_002579_6.0	TTCTATAGACACATTGGGGT	16
GS115_002647_1.0	TGACTTCTACAGACCAAACG	16
GS115_002652_5.0	ATAGGCATGATGTGTTTGAA	16
GS115_002655_4.0	ATTCTTATGTTCAGGCAGCA	16
GS115_002671_1.0	AATCATATATTTGAACAACG	16
GS115_002698_2.0	GAGATCTCAGGAAGTCGATT	16
GS115_002698_4.0	AAGGCCTTTATAGTTCATAT	16
GS115_002708_6.0	TTAGGGGTATACTTGGAGAT	16
GS115_002713_6.0	CTTGTTTGAGAGGTCTAAGT	16
GS115_002753_4.0	ATCGCCGTGAGCACCGGAAG	16
GS115_002856_5.0	TATGTCTGGAAGTTTTGCAT	16
GS115_002857_4.0	ATTTTTATGCTTATAGAGGG	16
GS115_002908_6.0	GAGAATGAAGTTAAATGGAA	16
GS115_002928_5.0	ATTACTATGTACTAACAGAT	16
GS115_003027_5.0	GGAATACTTGGAATATTGGA	16
GS115_003039_1.0	TCTTTGGAGATTGATGATGT	16
GS115_003117_2.0	TGTAGAGGTTGGAACAGGCG	16
GS115_003131_5.0	AAGATGTCAATGATTGGGAG	16
GS115_003187_6.0	CATGGTATGAACATCAAATG	16
GS115_003196_2.0	AAGTTCGTCAAACTCTTCGG	16
GS115_003218_2.0	AGTCTCGGATATTTTGAACA	16
GS115_003238_5.0	AGGATGTCCAGCATTTGTGG	16
GS115_003280_2.0	CTATCGATATTACTGGAGAG	16
GS115_003329_3.0	AAATTGGAATGTTTGAGCCA	16
GS115_003368_2.0	TCAAGTGGTAGCATAGGCCT	16
GS115_003402_4.0	GGAGTTTGTCGACATGGTAT	16
GS115_003416_3.0	CTCAGAAAATCAGTTGGCAG	16
GS115_003420_2.0	CAGCAACCCATCATACCCTC	16
GS115_003451_5.0	CAGAACGACTTTCTAGAAGG	16
GS115_003459_1.0	CGTGGGGTGAAAGTGAATGG	16
GS115_003527_3.0	ATGCATCTTTTATCATAATT	16
GS115_003634_4.0	CGATCGGAAAGGAGATTGGA	16
GS115_003672_6.0	TCGGGGGAACATAGAAATGT	16
GS115_003786_4.0	CTTGCATGGCCACTCGATCG	16
GS115_003796_1.0	AATATGCCCGACTATATCGT	16
GS115_003849_3.0	GTAGTTTCCCACATCCAGGT	16
GS115_003854_5.0	TCATCCGGGCCAAGTTTGTG	16
GS115_003867_4.0	AAGGACGGGAACAGTCAGAA	16
GS115_003921_2.0	GAGAACTCATAGTAGATAGG	16
GS115_003922_6.0	TCCGTCATCGATCTTGTTTG	16
GS115_003971_5.0	TCAGAGGAGGATAGAACGAA	16
GS115_004001_6.0	GTTTATCAGACCGTTGGAGA	16
GS115_004018_6.0	AGTTGGATTGAAGAGAATTG	16
GS115_004055_2.0	AGTTGTCGAAAAGAGTCAAG	16
GS115_004099_2.0	TGGACAACGTATTATTCCTG	16
GS115_004130_4.0	GGTAACAGAATAGCTAGTCC	16
GS115_004140_6.0	TTGAGGCAATGACCTTTTGG	16
GS115_004152_6.0	TGAGCTGCTTAGAATGGAGA	16
GS115_004259_1.0	GGACTGAAAGGAGAATCTGG	16
GS115_004289_6.0	TTGGCTAGTTCGCTAATGGT	16
GS115_004326_4.0	CTTTGACAAGTATTTATGGG	16
GS115_004442_4.0	AATTGGACTGGATCTAGGGT	16
GS115_004456_1.0	TCTTAGGAGCAAAAAAACAG	16
GS115_004465_2.0	TCAGAAACAAAGGAAATACA	16
GS115_004488_4.0	TTGTCATCATTATTTTGAGG	16
GS115_004514_1.0	GTTGAGACAAGCATACAGGT	16
GS115_004522_5.0	GTTGTGTTCTTTGAATGAGA	16
GS115_004549_6.0	TTCTGGGTCAACATCTCACC	16
GS115_004569_6.0	GGGTTTATATACGTTTGCTG	16
GS115_004634_1.0	ATACTGGAAGTACTATTTGG	16
GS115_004660_3.0	TCTTTGGATTTCAGCGAGTG	16
GS115_004690_6.0	CCAGTGCCATCAGGAGAAGA	16
GS115_004734_1.0	TTTCTGTTATCAATATCGGG	16
GS115_004750_3.0	CAGCATTTCTCTAGTCTGAG	16
GS115_004764_6.0	GCTCCAAAATTGAAAGACAT	16
GS115_004767_2.0	TTGGCCACGAAGTCTTTTTG	16
GS115_004770_1.0	TGAGTTGGAAGGTAATGACG	16
GS115_004791_3.0	AATATGTCACAAGATATCAC	16
GS115_004801_2.0	ATTGGATGTGGAGTTGTGGA	16
GS115_004810_6.0	TCGTCCTCGAGAATGTAAGT	16
GS115_004811_6.0	TATGGACGAAATCAGTTCAA	16
GS115_004846_6.0	ACCATTGTACTCAGTTGAAG	16
GS115_004852_4.0	ATTGTCTTTGGCGAGTAGAT	16
GS115_004853_5.0	GTAGCCTCTGGTAGGGTGGA	16
GS115_004880_3.0	TATCTCCAGTGGTAATCAGT	16
GS115_004911_4.0	ATTTATCCACTAGCATCTTG	16
GS115_004936_3.0	GTCTGTGGTCAATATCGGTT	16
GS115_004958_5.0	TTTGGATTCTGGCAACTTGG	16
GS115_004960_3.0	ATTGGTGACAACTGACGCTG	16
GS115_004972_3.0	AGGATGAAATACAATTGTGG	16
GS115_005018_1.0	GATGTTCACACTGTTTGCGG	16
GS115_005063_4.0	AAGTGGCTTCGATTGGGTAG	16
GS115_005087_6.0	TCCCTATATCACCAATGTGG	16
GS115_005107_3.0	GAAAGGATTAGAGTTCTGTC	16
GS115_005145_1.0	ATTGGCTTGGGCATTACCGA	16
GS115_005152_3.0	CATTGGGGTTGCTGTAACTG	16
GS115_005189_3.0	TTGTGGGAGAGGTATTGACG	16
GS115_005260_4.0	TGTGAGAAGAGGTGTTAAAG	16
GS115_005299_3.0	CGATGGTTTTGTGGTCTAGT	16
GS115_005320_6.0	CGGAAGAACATCCTGCTAAA	16
GS115_005379_3.0	GTTGTATGGAAACCCTTCAA	16
GS115_005385_1.0	AATGTGAAATATTCTCTACC	16
GS115_005399_6.0	TTTCAGTCGATACGGCAGAA	16
GS115_005409_2.0	TTGAAGGAGGCATACTGTCG	16
GS115_000008_3.0	ATGATCCTGACTTACGAACG	15
GS115_000013_2.0	GAAGGGCGGTGAAGTAGTGG	15
GS115_000028_6.0	GAGAAGATTGTGGAATTGAA	15
GS115_000098_3.0	TTTCTTTAAGAACTGTGACA	15
GS115_000104_3.0	GAGTGGCCTTTATTGTGTTG	15
GS115_000130_6.0	TTTCAACTCAAACTACTCTT	15
GS115_000161_2.0	CGAGCCATTAAGCTACGCTA	15
GS115_000176_6.0	GTTTTTGCAGTTAGCCAATG	15
GS115_000182_5.0	TTTTCAGAGAGGTCAAGACT	15
GS115_000187_6.0	AGTAAAGTTCCATGAGCCAA	15
GS115_000247_2.0	TTATGACGAGTACCATCAAC	15
GS115_000248_3.0	TCATTTTGATATTCAATAGG	15
GS115_000336_2.0	CTTCCTTAACAAATTCCAGA	15
GS115_000338_3.0	TCCGATGAGAGGCAAAAAGA	15
GS115_000414_2.0	AAGATCTGATATAGTCCTAG	15
GS115_000432_5.0	TTTTAGTCATGGAAGTGAGA	15
GS115_000455_3.0	TAAGCAGATAAGTTAACAAT	15
GS115_000471_3.0	GTTGGGGCTTTGTTTCCTGG	15
GS115_000472_1.0	ACTGACGCAGAGGAGAGCGA	15
GS115_000576_4.0	TCAGGAACTTGGATAAATGA	15
GS115_000587_1.0	TAGTTGGGGTTGAAACATGG	15
GS115_000636_2.0	GGGTGGAGAAACAACGTAGG	15
GS115_000639_3.0	ACTGGTGTGAATTGTCTAGG	15
GS115_000772_1.0	AGATATTTTGATCATCGTGA	15
GS115_000794_3.0	AGTCTTTCTAGAGACACCCT	15
GS115_000800_4.0	GCCTCATTTGAACTGTATAG	15
GS115_000805_2.0	ACTTTCATTGATCGTACAGG	15
GS115_000811_1.0	ACCTGCAGTTTTCTTCGTAG	15
GS115_000825_2.0	ACTTCCGGCTACCAAACTAG	15
GS115_000836_6.0	CAATGGGGAAAGCAAGAGTC	15
GS115_000858_2.0	TGGGTGAAAGCAAATCCAGA	15
GS115_000878_4.0	CTCTTGCGATACGTTATCCA	15
GS115_000951_2.0	GTAGACAGTGTTAATGAACA	15
GS115_001038_2.0	AGAGGACCAAGAGCTTAGAG	15
GS115_001047_6.0	TCAAAGAACGTGATTGCCAA	15
GS115_001061_6.0	TTTTACACTACATGAAACGC	15
GS115_001082_5.0	AGACTGTTGGCTCTTAAACA	15
GS115_001093_3.0	TGGTCCAAATCTGTATTGTG	15
GS115_001141_3.0	CGTATTCATGAGGTATGAGT	15
GS115_001152_6.0	TCATCTACAGATAAACTTGT	15
GS115_001172_3.0	TGATCTGTTGATGAAACATA	15
GS115_001202_1.0	ATAGAACAACAGCAAGCCCA	15
GS115_001214_1.0	ATACTACTTCTATGACACGG	15
GS115_001232_2.0	AGTACGGTTAGTATTGGACG	15
GS115_001283_6.0	TAAAGTGTTACAGTCTTCAG	15
GS115_001319_1.0	AGGTCCCCAGCAATCAACAG	15
GS115_001330_2.0	ACTATTTCGGATCAAACTGA	15
GS115_001351_6.0	ATCGAGTTTAAGTTTCCGTT	15
GS115_001361_2.0	TAGAATGGATATGTACGACG	15
GS115_001374_6.0	CTTATGGTTATTCTTAAGAG	15
GS115_001377_3.0	GTAGTGATGGAACTGGTAGT	15
GS115_001385_2.0	AGATGAACGACTGAATGTTG	15
GS115_001484_2.0	GTTGAAAACACAGGAGACGA	15
GS115_001487_2.0	TGGACTCTCCAGACACGAAG	15
GS115_001531_5.0	GTTGATGAAGTAGATGGAGA	15
GS115_001585_5.0	AGCAGGCAAATGGGTATCAG	15
GS115_001616_2.0	CATTTCATAGGAGATTTCAG	15
GS115_001631_1.0	AGTTGTCTTCCCACTTCCCG	15
GS115_001650_4.0	AATGCTAGGAATAAAGTACC	15
GS115_001668_6.0	TATTGACATTATTGGGACCA	15
GS115_001679_2.0	TCAGGGTCAGCAGTTGTTGT	15
GS115_001696_5.0	TGATATTCTTCACCAAGATG	15
GS115_001731_5.0	ACCGGCTTGTCGTCTTTAGG	15
GS115_001803_2.0	AGAAAGGACGAGCAAGAGAG	15
GS115_001826_2.0	TGGAAGGAGAGATTCAGACA	15
GS115_001836_3.0	TCTTTTTCCAGAAGCACCAA	15
GS115_001853_5.0	ATTGTTTTTTGGCTAAATGG	15
GS115_001882_1.0	TCTTGAGGATCAACTTGTGG	15
GS115_002010_6.0	TTGGAATGGAGTTATATCTG	15
GS115_002080_2.0	TTTCATTACAAGAATACGGG	15
GS115_002086_3.0	ATGTGCAAGTCGTATAGGGA	15
GS115_002090_3.0	TGCTTGATCTGAGCCAACAA	15
GS115_002145_2.0	GTGATGTTGTCTATGGTAGG	15
GS115_002147_6.0	TTTCTATTGTGAGCAATGGG	15
GS115_002171_1.0	GGAGGTTTCAGAGGTCGTGG	15
GS115_002174_6.0	TGAGCAATTGTAGATGTTGT	15
GS115_002208_4.0	CCTTGTTCATTCAAAAGCTA	15
GS115_002211_3.0	GGAATTGGAAAAGGGTACAG	15
GS115_002301_6.0	ATGCAAAGTTTTGTAAGCAA	15
GS115_002326_5.0	CGTCCAAAATGTCCTGTGGA	15
GS115_002341_6.0	TCTGTGGATAAGGTATTCAA	15
GS115_002410_1.0	CATTAGAGATAGTAGTTGGT	15
GS115_002420_3.0	TGTGGTTTCACAAGGTAAGA	15
GS115_002421_5.0	CATCGAAGGGGAGAAAGTTG	15
GS115_002462_6.0	TTGATAGACAGAAGATCTCG	15
GS115_002596_6.0	GGAATATTTCGACCTGTGGC	15
GS115_002598_3.0	GATTCATGAGGTCAGAGGCA	15
GS115_002645_6.0	TGCCTAGTATCTCTCCTACA	15
GS115_002654_6.0	CTTAGATGATGAGAAAGTAC	15
GS115_002704_4.0	TCTTTGCCATTGATAATCGT	15
GS115_002706_5.0	GGCAGAGTCTTATCCACGAA	15
GS115_002718_6.0	AAAGAGCTAATGGGAGTGAA	15
GS115_002728_2.0	TGTTTCAAATATCTTCTCGG	15
GS115_002750_6.0	TGTCAGATCCTGCTTAAGCT	15
GS115_002799_4.0	CGAACGTTGGTGATCTCAGT	15
GS115_002817_5.0	TTAATCTGATCATTTTGCGT	15
GS115_002829_4.0	TGTGTCTATCGTAGTAAAAA	15
GS115_002836_3.0	CGTATGCTTTGAGAACTGAT	15
GS115_002910_1.0	AGGGAACTGGAGACGAATGG	15
GS115_002952_2.0	AGGAAGTAGTGTCTCCACAA	15
GS115_002982_4.0	ACACAACTCGAATCCGATAC	15
GS115_003021_3.0	TTCAATGTCACTGTCAGAGG	15
GS115_003021_5.0	AAGTCATGTTCGAAAGTTAG	15
GS115_003044_3.0	GTTTACGTTTTGGACCATGT	15
GS115_003076_6.0	TTGTTCTTTGTAACATACGA	15
GS115_003213_5.0	TGTAACCTCCGACGTGTCCA	15
GS115_003224_2.0	TGAGGGCTGTCAATACCAAG	15
GS115_003378_3.0	AATCGTCGCCCTAACACCGA	15
GS115_003381_5.0	ACACCAAGGAAAGAAAGTAG	15
GS115_003394_5.0	TTGCTCAGTGATGAAGAGAC	15
GS115_003434_6.0	TTTTGATCCGGAGAATCTTC	15
GS115_003444_2.0	AGTGAAGATTAGGTGATGAG	15
GS115_003452_2.0	CTATAGATAATAGAACCGAA	15
GS115_003466_2.0	TTATCGCTCTATTGGCCAAA	15
GS115_003473_1.0	TTTCTAGATGTCACTATCGG	15
GS115_003518_1.0	AGATGAGGAGAAAATTTGAT	15
GS115_003549_1.0	ACAGGCCGTATGTAGAACGT	15
GS115_003566_5.0	AAAAGTGTATCCGAGCTGGA	15
GS115_003658_2.0	AGAGTTGAAGAATGAGACTG	15
GS115_003709_4.0	AAAAAATACAGGGGCGAGCT	15
GS115_003720_4.0	GACCACCGAAGAACCGAGAA	15
GS115_003738_6.0	TGAGCCCTTGATACTCTAAC	15
GS115_003748_2.0	ATACAAGGAATACGACGAAT	15
GS115_003815_2.0	TAGGTTCTCCAATAACGTTG	15
GS115_003844_4.0	TGATACGAATTTTATAACAG	15
GS115_003913_4.0	GGGGAAAATAAATGAGTCGT	15
GS115_003921_4.0	AGGAGTTTGGAAGATACATG	15
GS115_003934_6.0	AATGAAAGGATAGTTTCGGG	15
GS115_003947_6.0	ATTTATTGGACTTACCACAG	15
GS115_003962_1.0	GTACTCCATGAAAGGTTGTG	15
GS115_003974_6.0	CGAAGAGTTTGTGAAGGCGA	15
GS115_003982_1.0	ACGAACCAATATCTGAACCA	15
GS115_003993_6.0	AATAGAGGTTGTTATGGAGT	15
GS115_004011_3.0	TCATGTTGAGTTCTATCGCA	15
GS115_004050_4.0	GAAGGTCTTATTATATTCAC	15
GS115_004064_3.0	AAAGAATATAGAGCTTCCTG	15
GS115_004081_1.0	TCTGGTGTATGGAAGTACAG	15
GS115_004159_4.0	GAACAGGTCACATGGCTGGA	15
GS115_004162_5.0	ACAGGCTAAACAAGTCGTAT	15
GS115_004163_4.0	CAGAAGGTGTTACTGTGAAA	15
GS115_004172_6.0	CTTGGAAAATCGAACATGGG	15
GS115_004217_5.0	AATGTACTCGAAATGCATTG	15
GS115_004242_3.0	TCCTTGTTGTGACTCATGGT	15
GS115_004242_6.0	CTTGTGACGCTTGATACGTG	15
GS115_004280_1.0	TGAACAATCGAAATCGTCAA	15
GS115_004288_4.0	TGAGCAAACGAATGTTGTTG	15
GS115_004486_1.0	ATTTATTGTCGATTGAGCAG	15
GS115_004488_5.0	GGATCATTCATGGTTTAGGT	15
GS115_004527_6.0	ACCTATCGTGATAGAGTGGT	15
GS115_004531_3.0	GCTCAGAACAAAATCAGGGT	15
GS115_004534_3.0	ACGGTAGTGGTTCGATGCAG	15
GS115_004540_2.0	AAGAAAGTCTATTCCAACAG	15
GS115_004666_3.0	TAAGTACTCTGCGTTGAGCT	15
GS115_004684_4.0	TAGGACCCTTGAACGCAACA	15
GS115_004781_1.0	ACTGGGCTGAAGATAGTGGT	15
GS115_004868_2.0	TGAAATGACGGGCAGCACGG	15
GS115_004924_6.0	GAAGGAATTTGCGTTTGCTG	15
GS115_004934_4.0	TTATCGATTCCAGTATCAAA	15
GS115_004936_2.0	GCTACTCCTGATCATGATTG	15
GS115_005005_4.0	GTACGGTTGCCGTTATGGTT	15
GS115_005023_1.0	CAAGTGCCTGGACAAAAGGG	15
GS115_005078_3.0	TGGCGAACGAAAATGGAACG	15
GS115_005108_1.0	ATAACCCGCCAATTCGATGT	15
GS115_005238_2.0	GTAGAAAGAGAGATTTCGAA	15
GS115_005244_5.0	CACCGAATCCAACCAACACT	15
GS115_005273_2.0	TTTACTCCAGGTAGCAGAGG	15
GS115_005281_5.0	TTTAGTGTCTGTGTCAATGT	15
GS115_005327_2.0	TGTTAGCAAATATAGCTCGA	15
GS115_005345_1.0	TGAGCTCTCCATGTCCCTAG	15
GS115_005347_2.0	TGTAGCTTGACGTAAAAGAG	15
GS115_005365_2.0	TGAATGACACATCATCTACG	15
GS115_005390_2.0	TTGATAGCAAATTTCGCAGG	15
GS115_005423_2.0	ATTCATAAAGTACTTCAGGA	15
GS115_000038_2.0	TGTCTGAGTAGCATATGGAG	14
GS115_000071_5.0	GCATGTTTGTACAAGGAGAA	14
GS115_000121_6.0	GTATCTCAAAGACTCACATT	14
GS115_000327_4.0	GTTTATGACGCACCCGACGA	14
GS115_000334_2.0	TGATGTTCCCCAGCATACCA	14
GS115_000342_2.0	TCCGTACGCAGATATAGTAA	14
GS115_000370_4.0	GCTTTCCCTGGATAGTAACC	14
GS115_000390_5.0	ATACAAGTTTTGTACATCAA	14
GS115_000398_3.0	AGTTGAGCTAAGTATGTCCA	14
GS115_000442_3.0	GTCGACGTGAGAAAGCAAAG	14
GS115_000464_4.0	GTGGTAGTGGAGTTCAAGGA	14
GS115_000468_6.0	CTTTCTCTTAGTGACATCGA	14
GS115_000478_2.0	ACTTCTATAAATAAACTATG	14
GS115_000508_2.0	GTTAGGAGCTTTGTTCTGCG	14
GS115_000520_3.0	CACCAGTTCCAGGTTGAAGA	14
GS115_000526_5.0	GTAAGTCTTCAGCTTATTCA	14
GS115_000622_3.0	TAGGCATTGCTGTAACGAGA	14
GS115_000660_2.0	GTACATTTTGGGAGTAACCG	14
GS115_000662_2.0	GCTGGAAAGTAATCTCCTGT	14
GS115_000670_5.0	ATGATTCAAAGGCTTCTGGT	14
GS115_000703_3.0	TTTGATGTCGTACAATTCAG	14
GS115_000756_5.0	TATTAGTTAGAAACTGTTTG	14
GS115_000845_1.0	TGTGAACCTAAGTGCTCGGG	14
GS115_000856_2.0	TGGACGACATAACTTTAGGG	14
GS115_000859_1.0	TTTTGAACCATCAAACAAGG	14
GS115_000887_5.0	GATGCCTGTCTTACTCCTAA	14
GS115_000931_4.0	GGTTTGCTTCCCAATTCCGT	14
GS115_000953_6.0	TGCTCCATGAAAGGTATCGT	14
GS115_000998_6.0	TTATCCTGTGTTCGCCTAGG	14
GS115_001009_5.0	ATCTTGCTCTGTATTTGAGT	14
GS115_001066_3.0	ATGGGTTTAGGGTCGGAGTG	14
GS115_001069_5.0	AATTTGTCGTCTCTTATCAA	14
GS115_001126_2.0	CATTATCGATGGCTTTTCAG	14
GS115_001184_1.0	GTGAGATGCTACCTTACAGT	14
GS115_001223_5.0	GAGTACGGAAGAGATGGACC	14
GS115_001235_6.0	AGTTGTGCACGACAATGACA	14
GS115_001275_1.0	ACAGTTTTACGGTTTCCATG	14
GS115_001293_2.0	ACTTGATCTTGCTAGAAAGG	14
GS115_001304_2.0	TGGAGGAGTTAAGAAAACAG	14
GS115_001340_4.0	TCATCGTCTGGAGTCGGGGT	14
GS115_001345_5.0	GTTGTTCATACTGGTTGTGT	14
GS115_001448_4.0	TTGACCAGATTTCCGCAACG	14
GS115_001462_3.0	GGTGTACATGGACAAGAAAG	14
GS115_001576_3.0	GCAACTTTTGATTCCAATCT	14
GS115_001581_5.0	AGATCTGAACATTTGGGCAG	14
GS115_001588_4.0	GTGTTCATTTCAGATATTGG	14
GS115_001609_1.0	GATCCCTGACCATTTCGAGA	14
GS115_001621_2.0	TTGTGGTGAAGGCCATAGAG	14
GS115_001659_3.0	AGATTGTTTCCAGAAGATGG	14
GS115_001681_3.0	TTTACACCTCCTGACTCCGA	14
GS115_001694_2.0	GTAAGCTTGAGTTTTGTGCC	14
GS115_001742_5.0	CAGATTTCAGGACAATCCCC	14
GS115_001743_4.0	ATCGATCACAGAGTACACAA	14
GS115_001784_1.0	ACAATGTGCTGAATATACTG	14
GS115_001833_3.0	CCTTTGAAATGGTTATTGCT	14
GS115_001845_1.0	ATCACCAGAAGAGTATAGCA	14
GS115_001872_4.0	AGATGGAGTGTTATCAGAGG	14
GS115_001907_4.0	ATAGTTTTCTCACAAAGTCA	14
GS115_001915_6.0	GATTCGGGAGTTGGAGGCAA	14
GS115_001984_2.0	TCTCCTGTAGGGTTTCGATG	14
GS115_002005_5.0	GAAGACTACGAGTATGTGGT	14
GS115_002015_3.0	CATTCAATATTAGCAAAGGA	14
GS115_002032_6.0	ATCCCCCATTGATGATGAGT	14
GS115_002034_5.0	CTCTTGGGTTGGGATAGTAG	14
GS115_002113_3.0	TGATGTCGTTGCTATAGAGT	14
GS115_002135_3.0	AACGTTGAAAACAAATGGGT	14
GS115_002145_1.0	ACTAATGAATCGATCGACAG	14
GS115_002166_3.0	TACCGTGGAGGAATACGAAG	14
GS115_002195_4.0	AATTGTAGTTTTGAATGCCA	14
GS115_002211_2.0	ATCTTGAGCATTCTTGGTGG	14
GS115_002255_2.0	TCTGGATGAATTCGAAAGCA	14
GS115_002258_4.0	GCATACAAATTGTAGTTCAG	14
GS115_002293_5.0	TGGTGAGAATGATTACAGAA	14
GS115_002307_5.0	TGACAGAGTTGTTAACGAGA	14
GS115_002322_6.0	AATTTCAAATGATGTCGGAG	14
GS115_002352_5.0	TGAATGGGTAATTGAGGACG	14
GS115_002365_6.0	TTTTTAATTACCAGTCCCAG	14
GS115_002389_3.0	TTAAGAGAAAATGTAGACAT	14
GS115_002422_2.0	CGGAGTCTAAAAGTTGTCAG	14
GS115_002462_4.0	GTAGGGTTTGACGGATAGGT	14
GS115_002503_4.0	TAGTGATAAATTATCCAGGA	14
GS115_002510_6.0	GCCGCCAGTAGATCCTGAGT	14
GS115_002519_6.0	ATTGCTACTGCCCTTACTTG	14
GS115_002550_6.0	TCTCTATCTACCACTAGCTC	14
GS115_002561_1.0	CTGCGTTTTTAAGAGAACAG	14
GS115_002592_2.0	TATTCCAGTTAGATACAATA	14
GS115_002614_5.0	GTGATCCCACTCGAAAGCAA	14
GS115_002666_4.0	TGGTATGCTGATAAGGTTGG	14
GS115_002744_4.0	TAAACAAAGAGTGAGAATAG	14
GS115_002757_4.0	ATATAGGGATCTTCCAAAGG	14
GS115_002783_1.0	TTTAGAAATTGACCAGGTGG	14
GS115_002800_4.0	TTGGGGAAAGTGATATCTGG	14
GS115_002838_3.0	AGTGATTTGCCATAATGAGT	14
GS115_003005_6.0	TAGAGTTCTTGCTCGTTGGG	14
GS115_003024_4.0	GTCCCATATACAGTTACAGA	14
GS115_003057_5.0	AGCTTTATGTCGATACTTTG	14
GS115_003066_5.0	TCGGCCGACAATGATCCAAG	14
GS115_003068_1.0	AGTAGTCAAACCAATACCAA	14
GS115_003081_6.0	AAAAAAGTTATGGGTCTGAC	14
GS115_003148_4.0	GTTCTTTTGAAAGAGCTTGA	14
GS115_003156_2.0	TCGGAGGGAGTAAAATTACG	14
GS115_003176_5.0	TAGTAAGCAGGAGATTTCCC	14
GS115_003202_2.0	AAGTTGGTCGTAGTAGGAGA	14
GS115_003215_1.0	TGGCTGACATGAGTTATGGA	14
GS115_003235_2.0	TTGTCTGGAGACTTGGACTG	14
GS115_003276_5.0	GTCCGAAGATGACTCCGTGT	14
GS115_003294_6.0	AAAGCCAGTAGTGGGATCAG	14
GS115_003306_6.0	GGTAGCTTGAGTAAAATCAT	14
GS115_003353_5.0	GTCAAGATAAACGTCAGAAG	14
GS115_003357_3.0	ATAATTTAGTCCTTTGTCGT	14
GS115_003416_2.0	TTGTGTGTCGATGTTGGATG	14
GS115_003478_3.0	GAATTCTTTTCAGAAAATGG	14
GS115_003480_3.0	AAAATTGTGTGTCTACTCAA	14
GS115_003480_4.0	AGAGTATAGTTCCATTTCAA	14
GS115_003485_2.0	TACCCTGTTGGTCTTGAGAA	14
GS115_003486_5.0	AGAAAACAGTGTGAGATAGT	14
GS115_003572_5.0	GGATCAAATTTCTCAAGCAG	14
GS115_003589_6.0	ATACGGCCAAGCAAAAGAAG	14
GS115_003593_6.0	GATGATAGCATTTACCTGTG	14
GS115_003625_2.0	ATTTTGGGTAATCCGATCGG	14
GS115_003627_2.0	GCTTAATGAGCAACAAGTGA	14
GS115_003653_2.0	TGGAGGGCCGGAAATGTAAG	14
GS115_003723_3.0	TAGAAGGAGTGTTTCACAGG	14
GS115_003764_6.0	CATTTGTGCAGGATGAACAT	14
GS115_003804_5.0	AGTCTATGTTTAATGACCGT	14
GS115_003924_2.0	TAGCACTGTTGGCATTGAGA	14
GS115_003934_3.0	ATGAAGGCATGGGAAAAAGA	14
GS115_003971_3.0	AGATCGATGGCGGAAAGTAG	14
GS115_004021_1.0	AATGAACGTTTGGCGATGAG	14
GS115_004021_2.0	CACAGCAACGTTGAACCAGG	14
GS115_004036_1.0	ATACTCGGAAGTGTACTCAA	14
GS115_004038_3.0	TTTTTCACTTCTGAATCCGT	14
GS115_004066_1.0	ATTGTCGTATGAAGGTGAGG	14
GS115_004079_5.0	ACTGTATGGATCTGTCTCAG	14
GS115_004143_4.0	TTTTCAGTGATGGTTGTGGG	14
GS115_004162_4.0	GATATTGTTTTGATCACTGG	14
GS115_004213_2.0	TTCGTTTTGAGCTTGCACAA	14
GS115_004216_2.0	ATCACGGGTTGTAGTTGACA	14
GS115_004300_4.0	TTCGTTGTGCACATAGGTCA	14
GS115_004302_3.0	TTGAACCATTTGAAAAAGCG	14
GS115_004307_3.0	TATTGGATCAAAGTCGGTTG	14
GS115_004340_1.0	GGACACCAAAGTGTCGACTG	14
GS115_004467_5.0	TGAGAGGATCTGAATGGCGA	14
GS115_004519_1.0	GAGATCTTATCCATTTGTGA	14
GS115_004535_4.0	AATATTTTAGCTTGAAGACA	14
GS115_004596_3.0	ATAGCAGATCTCAAGACCAT	14
GS115_004616_6.0	AGAGAACTTACAGTATGGCA	14
GS115_004620_1.0	GATTCCTTTTTCATAACCAG	14
GS115_004642_2.0	GAAATATGACGATTGAGAGA	14
GS115_004650_4.0	GATAATGGTAGAGGAAAAGT	14
GS115_004658_3.0	TAACCTGATCATACGAGAGA	14
GS115_004676_4.0	GGTGTTTTAAGCTAGTGAGT	14
GS115_004714_3.0	TTTTCATACCGGGAAATCCG	14
GS115_004774_3.0	CCAGTGATACTCTTCGAACT	14
GS115_004789_2.0	TAAATCAAATGGGTCATCGA	14
GS115_004810_1.0	TTATCAACAGACCTCTCGTA	14
GS115_004822_1.0	ACAGGAGACGAAGCTCAAAG	14
GS115_004836_4.0	ATTTCCAGCATTCTTTCAGG	14
GS115_004901_4.0	AGAGGCTGTCCAAAGTACAT	14
GS115_004909_5.0	ACCGTTAATGTGGGTATGCG	14
GS115_004924_1.0	GAGCCTGAACTAGTAGAGAA	14
GS115_004941_6.0	TGTTTTAGCAGCTGAGAAGA	14
GS115_004969_2.0	GGATACTGATGATGTTCTCG	14
GS115_004979_6.0	TTAGATGTAGCTCTAGTGTT	14
GS115_005048_1.0	GTCTTCTGCTAATATTTGGG	14
GS115_005073_5.0	CTTGGATTTGGAAGGGACGA	14
GS115_005085_3.0	TGGCCAGCTGCTTTATGGAG	14
GS115_005148_5.0	GGATTTTGTTTCCTTCGACG	14
GS115_005177_5.0	TGGAGATTTTGACTGCAAAA	14
GS115_005205_5.0	TGGTATGAAGATCAAATTTG	14
GS115_005224_5.0	GGAGTGATTGGACCTAGTGA	14
GS115_005245_6.0	CTTGGATCTGATTCCTCCAC	14
GS115_005326_1.0	CGAAGTGGCAGAAACTGAAG	14
GS115_005376_2.0	AAAGGCTTAGACATGATATG	14
GS115_000098_4.0	TATGGCCGAGTCTATTACAG	13
GS115_000135_3.0	GGGCCGGTCCCATTAGATGA	13
GS115_000271_5.0	TGTAACAGATGAGTAGTCTC	13
GS115_000293_3.0	ATTTGTGTGTCTGTTGACGT	13
GS115_000337_4.0	TATCAGAGTGTAAAGAAGAC	13
GS115_000380_1.0	GGGATTCAGCGTGTATGGCG	13
GS115_000387_4.0	CAAAAAGGACATGGGATCCA	13
GS115_000459_1.0	CTTAGATTAGATAAGCCAGA	13
GS115_000471_1.0	GTAGACGTGGAGTTGCCCAT	13
GS115_000472_2.0	AGAGACGTCTGACATAGGAG	13
GS115_000488_6.0	ATTGATTTTGGTGCTTCAGG	13
GS115_000491_3.0	TTTTTGTCGAAGTTCTTGGG	13
GS115_000526_4.0	AACAAAAGAACGAGTAAACA	13
GS115_000530_2.0	TGCTCAGGTGACATATGCAA	13
GS115_000618_2.0	TGGGTGATATCATAGAGACT	13
GS115_000677_4.0	TTGGGCCGTGGATACTCTGA	13
GS115_000724_2.0	TGTTCAGGATTACCAAGAGG	13
GS115_000733_5.0	CTCTTTTACGAGGTGGAAGT	13
GS115_000951_1.0	GATCTTGTCCAATGCATCAG	13
GS115_000960_4.0	ATAAGCAGCCTCAGAAACCA	13
GS115_001095_1.0	TCTCTGGTGAAGATAGTAAA	13
GS115_001243_4.0	TTCAAAAAATAAGTCTCCCA	13
GS115_001287_6.0	TTTGGGGGAGGCCCTGTGGG	13
GS115_001355_1.0	AGGTAAAGTCGTATCCTAGG	13
GS115_001359_6.0	CTGTCCTCTGTCCCAACTGG	13
GS115_001364_2.0	AGGATCAGTTGCCAATACGA	13
GS115_001364_4.0	TGAATGTCCCCAAAGAGTTG	13
GS115_001409_3.0	GGTACGTCTGTAACGAACCT	13
GS115_001478_1.0	ATGATACAATTAGAAAACAG	13
GS115_001479_4.0	AGTCATTATTGGTAAGGAGG	13
GS115_001497_4.0	AGAGTTTCACGAGCAAAGAG	13
GS115_001497_5.0	AATCCAACAGAGTAGGCAAA	13
GS115_001504_6.0	TCTTGTCGTTCGGTGTCCCG	13
GS115_001543_6.0	AGAGTGGCAGCTGAGTTGAA	13
GS115_001548_1.0	TCAATGATATGATCTGGCAG	13
GS115_001558_5.0	TCCAATGTTATTCAGTCTGG	13
GS115_001561_2.0	CTTGGTTTACTAAAGAGCAA	13
GS115_001620_1.0	TCAATGAATTGAACTTGTGG	13
GS115_001636_5.0	AATAACAAGTTCACAGTCGT	13
GS115_001679_4.0	ATTGAAGGATCAAAATGGTA	13
GS115_001708_6.0	GTCATCTCTAGTAGCTAACA	13
GS115_001733_5.0	GCACTTAGCCAATGTTTACA	13
GS115_001812_1.0	TTTTCGGTCACACAAGCCGG	13
GS115_001885_1.0	GCAGGAGAAAATTATCAACG	13
GS115_001909_5.0	AGATCCCGTTGACATTCCTG	13
GS115_001914_4.0	AAGTGGCAAACGTTGAGTTA	13
GS115_001918_4.0	ATTAGTTAGTGATTTGGGAG	13
GS115_001938_4.0	AAGTTTGTATTGCTTGGTGA	13
GS115_001980_6.0	TCATTGGGGGAGGCCCTATG	13
GS115_002035_1.0	AGAGAGGTATTGTTGACATG	13
GS115_002060_1.0	GTTAATGTCGAGGAACCAAT	13
GS115_002084_1.0	TATGCCTAACTGTCTCAACG	13
GS115_002110_4.0	TCTAGGCCCGAAAACGGAGT	13
GS115_002143_2.0	AATACTAGACTCGAATAATG	13
GS115_002155_2.0	AATAGAGGTTATCTGTCTGA	13
GS115_002172_5.0	AAAGGTCGCTAGTTCAATTC	13
GS115_002179_2.0	GTTATCTTCGAGACCAACGG	13
GS115_002286_3.0	GGAGCTTTTGGTATTCTGGG	13
GS115_002302_5.0	AGGTATATCATATTGTAAGA	13
GS115_002303_4.0	CTTTGTGGCCTCTAAATGAG	13
GS115_002305_4.0	AGTAATATTAGACATATCCT	13
GS115_002333_5.0	GTTCTGCAATAAAATATTGA	13
GS115_002350_3.0	GCAGGTTGTTGGACATACAT	13
GS115_002385_2.0	TTAACCGTTTTGCTTCCCAA	13
GS115_002413_2.0	GTATGTCAATTCAACCAGGG	13
GS115_002488_6.0	GCTATGGATGTATTTACGAA	13
GS115_002507_1.0	TTTTAAGCATGACTAAGACG	13
GS115_002641_4.0	AGTTGTCTAGAATGAGGGCA	13
GS115_002687_5.0	ACAGTCATCGGGATTGCATA	13
GS115_002695_2.0	GGAGGTTCACTGAAGCAGGG	13
GS115_002716_3.0	TCTGGATCTTCAGTATGTTC	13
GS115_002724_4.0	ATGTCATTCTTAGGTTTAGG	13
GS115_002732_3.0	ACTCAGCAACAGTTTCGCAC	13
GS115_002744_5.0	ACAATATTAGCCAATTGCGG	13
GS115_002820_3.0	GAGTATTGAGCTTCCTGAGG	13
GS115_002826_5.0	CTATTATTACCAACCCCCAA	13
GS115_002908_3.0	AGGCCGTTAAAGAAATGTTG	13
GS115_002946_6.0	GACATTGTGGTAGACGTTGG	13
GS115_003007_2.0	TTCACACGCAATAATAGGAG	13
GS115_003065_5.0	TGTATATCGGTTTAACTGTG	13
GS115_003088_4.0	GAATCCATTCGGTTAAGTAG	13
GS115_003090_5.0	ATCAGTAGTTTCATTTGAAG	13
GS115_003148_1.0	TACTTATTATTGCAACAAGG	13
GS115_003198_3.0	TGTAGTAGTTTTGATATCCG	13
GS115_003233_2.0	TTTCGAACTTTGGCTGGAGG	13
GS115_003269_6.0	CTTTTGCCATTGTGATTGTG	13
GS115_003290_3.0	CCTGCTTCTGGTTTATGTGA	13
GS115_003294_4.0	GATTTTAACAGATGAGAGTG	13
GS115_003337_1.0	TATTTTTGACCATTTCCCAA	13
GS115_003345_3.0	TTGTCCGGTTAGCAAGCCAG	13
GS115_003443_5.0	TCTATGGTATTCTTGTTGTG	13
GS115_003451_1.0	AGCGGAAAAGAAAATTCAGG	13
GS115_003461_1.0	AAGTTGCAGCTAATACGGAG	13
GS115_003501_6.0	GCAACCTGTTAAGTCATTGG	13
GS115_003519_2.0	TGGTCACCTTCATCAATGAT	13
GS115_003519_3.0	GGGAGATTCCGTGTTGAATG	13
GS115_003593_2.0	AAGGTCAATATCTAACCAGG	13
GS115_003615_5.0	TCCTTTGATGATGTTAACGT	13
GS115_003710_2.0	TTACCCCAGAAGAGACCGTT	13
GS115_003773_4.0	TTGTGGGATCAACTTGGAAG	13
GS115_003786_5.0	GAATAATCAGCCATTGACGT	13
GS115_003894_1.0	TAGATCGACGAGTATGAGCA	13
GS115_003918_4.0	TTTGGTAGATACAAAGTGGG	13
GS115_003941_2.0	TAGTGTGGAGAAGGAAGAGT	13
GS115_003975_2.0	GTTGGGCATTGATTTGAAGG	13
GS115_004013_6.0	CAGGACATTTCGGAGGCCAA	13
GS115_004017_1.0	GAGCATATCTAGCTGATGCA	13
GS115_004024_3.0	TTCCGACATTGTGAAGAGGT	13
GS115_004027_2.0	TTGGTGGGTTCATAAAAGGG	13
GS115_004141_4.0	ACGAGGCCAAGTTCAAAGTG	13
GS115_004155_2.0	TCATGGTCTGTGGTGCAATG	13
GS115_004193_1.0	TGTGGGATAAGAGTGATAAG	13
GS115_004198_2.0	TACTGGAGAAAGGTTGGTAG	13
GS115_004206_2.0	GTTGTCATGCTGGTACAAAG	13
GS115_004221_6.0	GGGAGGGAACAAAAACGTAA	13
GS115_004224_2.0	GATTTGTTAGTAAGTAGTGG	13
GS115_004256_5.0	AGACGGCTAGAAAAACAAAT	13
GS115_004262_2.0	TTTCAGGAAGTGAGTCCATG	13
GS115_004295_5.0	AATGGCTTGCAACCAGAGAG	13
GS115_004327_4.0	AGTTTCGTGGGTATCTGGGG	13
GS115_004351_6.0	TCGATCGAACTGTTTGTATA	13
GS115_004542_2.0	ATTTCTATCTGTCCTTCGAG	13
GS115_004569_1.0	TTTGGTCAGGATATCAGCAG	13
GS115_004588_2.0	TCTTGTGAGGAATCATACCA	13
GS115_004588_6.0	TCAGTTGTGATTGACGGTAA	13
GS115_004657_3.0	TTGACGCACCGATGAAGGAG	13
GS115_004668_2.0	ACGATGTTGGAGGTCTGACA	13
GS115_004744_3.0	AACTCCTCCCAGCATATCAG	13
GS115_004755_6.0	AACAGGTCTGTAGCTTGAAA	13
GS115_004757_5.0	GGTGAAGAATTGGTTCCGTT	13
GS115_004820_5.0	TTCCATCGTTCCATTCTACA	13
GS115_004829_6.0	TATCATAGTCTAAGTTCGAT	13
GS115_004876_3.0	TAGAGGCTATGGCCAGTTCA	13
GS115_004881_2.0	CTGGATGTACTTTAAATCTG	13
GS115_004897_1.0	GTGGCTGTAGTGATTTGGAA	13
GS115_005015_2.0	TCAACTGTTCGATATCAGAG	13
GS115_005034_6.0	CTTATTCCATGGGAGGTAGG	13
GS115_005044_6.0	TAGACCGCCAATTGAAAACA	13
GS115_005117_5.0	AACTTGTGGGTTTGGCCGAG	13
GS115_005131_5.0	TAATCGTAGTCGTAGTCGTA	13
GS115_005151_1.0	GTTTGTTGAAGTGTGCTTGA	13
GS115_005155_1.0	CATCAACCTTAGCTTCAAGA	13
GS115_005161_4.0	GGAGTACCAGTGGCGAAAGG	13
GS115_005181_2.0	TTTGGGGTCGAGGAGATTGA	13
GS115_005213_6.0	GTCTTTGACTGGAGTAAGAG	13
GS115_005229_6.0	AATATTGACGAACGACATGG	13
GS115_005254_2.0	TCATCGGTATTGTTCTATAG	13
GS115_005261_5.0	CCACAGTTCAGACGTTTCAA	13
GS115_005337_4.0	GAGATCTTGTGTTTACAGTT	13
GS115_005350_2.0	ATTCATAAAGTACTTCAGGA	13
GS115_005398_5.0	TACCTGTTGCACTAGGAGGA	13
GS115_005403_3.0	CATTGAGTTTCTTAAAAAGG	13
GS115_005409_4.0	GTAACATTTGGTTTAAACTG	13
GS115_000025_5.0	TAAACTCGAGCTTCCTTGGG	12
GS115_000071_6.0	TATCCTTGTAAAGCAGAAGA	12
GS115_000117_3.0	TTAGAAAATCCAAAGAGGAG	12
GS115_000131_5.0	GTCTAGTTACTCAGATTCCA	12
GS115_000156_4.0	TAGTGAAGTGTTAAGTAAAG	12
GS115_000175_4.0	ACAGGCTTGGGAGTATGTCG	12
GS115_000190_4.0	GATACTCCATAAAATAATCA	12
GS115_000208_1.0	GTAGGAGACCACCAAGAAAG	12
GS115_000236_3.0	TAGTAGGACTGAACCCCATG	12
GS115_000296_2.0	AAATTCTGATGATACGACCC	12
GS115_000313_3.0	AAGCTCTTCGAGAATTTCGT	12
GS115_000313_5.0	TCGTCGGATGAGATGTATTG	12
GS115_000329_3.0	ATCAGGAACAGTGGATGAAG	12
GS115_000354_4.0	GGTTACGAAATCGAAGAGGA	12
GS115_000396_6.0	GAGAACCCAGGTATCCAGTT	12
GS115_000461_3.0	TCAAATGGCAATTCGAACGA	12
GS115_000481_1.0	TCCATGTTAGTTGTTAGTGG	12
GS115_000538_1.0	TTGAGCGGGTAAACTCCAGG	12
GS115_000554_2.0	ACTGGAGAATAGAAGATAAG	12
GS115_000564_6.0	GCTTTGAAGAAGATGAAAGA	12
GS115_000594_3.0	AGATGATTGAAAAAATGGCA	12
GS115_000673_4.0	AGGAGGAGGAAGACGCAGCG	12
GS115_000729_2.0	ACGGTTAAGAGAGGAAGTAG	12
GS115_000730_1.0	TCAACTTTTGAAGCAGCGGA	12
GS115_000731_5.0	ACTTACGAGAAGGTCTGACT	12
GS115_000737_4.0	TCCATGTTTATATAAACCAG	12
GS115_000774_3.0	ATAAAATCTTTTTCGTCCGG	12
GS115_000784_5.0	GGACGTTTTTATCAATGCAA	12
GS115_000803_2.0	CAAAAGAGAGAATAATTCTG	12
GS115_000810_3.0	AGTGAAGCAAAGCAGAAGGT	12
GS115_000911_2.0	AGTTCAAACAAAGAATTCGA	12
GS115_000923_4.0	AGATGTCAGACCTGTAACAA	12
GS115_001039_6.0	TTGATTTTAACGACGATGAA	12
GS115_001047_1.0	TGTTGGTGTCGTGAATCCAT	12
GS115_001062_6.0	AGTTTTGATCCTGATGCAGA	12
GS115_001082_3.0	TCGATTTTCTAAGTCAGGGA	12
GS115_001100_1.0	TGCTCTTCGATCTTGAACGG	12
GS115_001144_4.0	ATTCTTTCAATATCAATTGG	12
GS115_001234_4.0	GCTTGATGGTTTACTTACAG	12
GS115_001326_4.0	CAATTCATTGAAGAGAGGGG	12
GS115_001336_3.0	TGTGGTCTATTTTCGAAAAG	12
GS115_001352_6.0	TTTGGCTGTCTTGTTAAACA	12
GS115_001426_2.0	CGGGTCTGAGAAATTTAGAG	12
GS115_001441_1.0	AGTGAGATTATGAGAAGCGT	12
GS115_001517_5.0	TTAATCATCATGGGTATCAA	12
GS115_001543_4.0	TTTTCGGTCACTATTAAAGA	12
GS115_001555_3.0	TTGTTGTCAGATTTAGAATG	12
GS115_001607_4.0	TCCCTTTTAGATATTGCCCA	12
GS115_001608_5.0	CTTCAATCGACTTTATCGGG	12
GS115_001637_5.0	AATTTGTTTTGGTTATCTGA	12
GS115_001652_1.0	CAGTACGAAGAGGGAAACAG	12
GS115_001702_1.0	ACACGGAGAGAAGATAAAGA	12
GS115_001750_6.0	ACTTTTCCGACGAGTCTGCA	12
GS115_001778_4.0	TTTTTGGGAGTGTTGATCAG	12
GS115_001809_5.0	TGGTCCAGCTGGGGTATGCT	12
GS115_001821_6.0	TTTCACTGAAGACGAGAGAC	12
GS115_001844_3.0	TGGTCATTTTCGAACCCCAA	12
GS115_001869_2.0	ACTGCGATGTTGAACGACAT	12
GS115_001870_3.0	TCCAGGCTCAATGTCAAAAG	12
GS115_001975_6.0	CATTAGTTTGGCCACAGTCT	12
GS115_002099_5.0	TACCATACCGAAAGTTACCT	12
GS115_002168_1.0	GAGGAAGCTGAAATACCTGG	12
GS115_002208_1.0	CTTAGCTTTTGAATGAACAA	12
GS115_002216_1.0	TTTGTTGTCTTTGGTCACAG	12
GS115_002283_4.0	GCAGCCGGAGTAGGGAAGAT	12
GS115_002303_6.0	AAAGTGGGATTTGTAGTGGT	12
GS115_002369_4.0	AGTGTAGGATGTATTGTGGA	12
GS115_002510_4.0	TAGGTATTAAAGGAATCAAG	12
GS115_002584_3.0	AGAAATTCTTCGTAGAATCA	12
GS115_002643_4.0	TTTCGTAGTCATTTACTAAG	12
GS115_002647_5.0	TAAATTTGGAGCAGATCAAG	12
GS115_002837_1.0	TGTTGTCAACGAATATGGAA	12
GS115_002860_6.0	CTTTCAGGTAGATTTCGTCT	12
GS115_002900_5.0	ATACCAGTGTTACCTGACGT	12
GS115_002907_3.0	GTGATTAGCGTTGTCGAAGG	12
GS115_002930_3.0	CTAACATATATTTAGAGCAA	12
GS115_002937_5.0	TTAGAAAGAGAGAAGATCAC	12
GS115_002964_2.0	GCCGAATATGATGAACTATG	12
GS115_002977_6.0	TATGACCAATACGGAGAAGA	12
GS115_003083_4.0	CACTGTTTTTAGGAAACGAG	12
GS115_003272_3.0	TGAACTGCACTACTCAAAAA	12
GS115_003285_6.0	CTATTACAAAGAAGACAGGG	12
GS115_003289_3.0	AGTCATGATGAAATGATGTG	12
GS115_003306_2.0	AATACCAAAAGAATGTTAGA	12
GS115_003372_3.0	TTTTTCAGGTGTATTGACCA	12
GS115_003420_5.0	CTGTTTCGCAGAGTGTTTGG	12
GS115_003522_4.0	ATGCACCTTGAAAACACTTG	12
GS115_003535_2.0	TTCGACTCATATTCAAAGGA	12
GS115_003554_2.0	TCTGGCATGATGGGAGGCGG	12
GS115_003584_6.0	TGATACACAGTTGTTGTTAG	12
GS115_003585_3.0	TACAAGCTGGACATGATGTG	12
GS115_003590_4.0	AGAGGGTAAGCTATACGTGA	12
GS115_003597_5.0	ATGGCCCGGATTAAATGCTG	12
GS115_003624_4.0	ACTGTCCCTGGGTCTAGAAG	12
GS115_003669_4.0	TCATTATGGTCAACGAGAGG	12
GS115_003693_4.0	GGGTCCCGAAATAAAGAAGG	12
GS115_003746_4.0	TGAACGTTGTCGTGTTGAGT	12
GS115_003766_4.0	GTATTTTGATTGTAGATGAA	12
GS115_003792_6.0	TGCCCCATTTACATACAGGA	12
GS115_003801_2.0	CTTTTTATTCTGTAGAACGG	12
GS115_003819_5.0	ATGGTTGATGTAGTTTGTAG	12
GS115_003885_2.0	GGAAGATTATGGTAATGAAA	12
GS115_003893_5.0	TGTGTTGGTAATTCTTGTCG	12
GS115_004017_6.0	TGTGCTTTCCTTGGACGCAT	12
GS115_004172_3.0	TTTCTTGGAAAATCGAACAT	12
GS115_004192_6.0	AACAACTTATAGACCTGTGT	12
GS115_004223_6.0	AGTGCCAGCATGACAAGGTT	12
GS115_004248_5.0	TATTGGACTCATTCAATCTG	12
GS115_004248_6.0	AATCTGATCATCATTCTCCT	12
GS115_004267_1.0	TTTGGATACGAACATCAAAG	12
GS115_004275_2.0	CATTTGAGAACTTATCGCTG	12
GS115_004324_5.0	TTGATGGAGAAATTATCAGA	12
GS115_004343_2.0	ACAAACTTAACAGTTTTAGG	12
GS115_004347_3.0	CACGTCAGTAGAATTTCCGT	12
GS115_004352_1.0	CGAGTTAGTGGGAATCACCA	12
GS115_004360_4.0	CTCATCTGTATCTTGACGAT	12
GS115_004371_3.0	TAGGCGATGAGCCATTGTCG	12
GS115_004383_4.0	CTCCATTAGAATATATGGGT	12
GS115_004405_5.0	AGCTTATTGCAGTAGTGTCA	12
GS115_004414_3.0	GAGGCTCTTGAGTATCCTGC	12
GS115_004472_5.0	AATCTCAAGTCAATTGTGGA	12
GS115_004599_2.0	AGCATGCTACTTGAATAGGG	12
GS115_004652_3.0	ATCATCATCTGTGTTTGACG	12
GS115_004662_4.0	GAGGTGGTACTGGCTGATGG	12
GS115_004688_5.0	TTGGGACATTGAAGGCGATA	12
GS115_004695_5.0	TTTAAATTATGGTTGTGTAA	12
GS115_004718_1.0	TGAAGGGAAGTACTCTGTAG	12
GS115_004774_5.0	TTTTGGAACAGGAGGAAGAA	12
GS115_004836_6.0	TTTGGTGTTCCTCTGAAGCC	12
GS115_004849_6.0	CATGGTACGACTGGTGTGAG	12
GS115_004865_4.0	TCCAGGACATTGGATTAACA	12
GS115_004876_5.0	GATCAGTTAGGGTCTTGAAT	12
GS115_004888_2.0	ATAGGTAGAAACGAATTCCG	12
GS115_004891_6.0	GTTGACGTGTAATTCTCATG	12
GS115_005002_4.0	TGAGGATTTTGCGTTCGAAG	12
GS115_005034_1.0	TCATTGAATAGGGAAGCTGG	12
GS115_005069_4.0	ACTTGGCCGCTACGAGCAGG	12
GS115_005127_3.0	TGATGTAAGTGATTAGCAGA	12
GS115_005154_2.0	ATATAGTCCATGGAGCTGGT	12
GS115_005160_1.0	ACAGGGATATTCCAACACGT	12
GS115_005164_1.0	GTACTGAGTAAGCATGAACA	12
GS115_005211_6.0	AAATTGAGGCAATGGTACAG	12
GS115_005288_5.0	TTAGAGGGTAGGGACCGTAT	12
GS115_005299_2.0	AGCATGCAACGATGGTTTTG	12
GS115_005315_3.0	TCCACTTCTATGTCATTCAG	12
GS115_005381_2.0	CCTTATTCAGGATAATCGAT	12
GS115_005397_6.0	TAACTTACGTGTTAGATTGG	12
GS115_005400_2.0	GAACAACTGAGTGAACGGGT	12
GS115_005418_1.0	AATGGCAGTGACGTTCCTGG	12
GS115_000003_1.0	GAAGCGGCTTGAAATACCTG	11
GS115_000114_6.0	GTGGAGGGAAACTGAATCCA	11
GS115_000115_5.0	AGATTTGTTTGATCTGATGG	11
GS115_000122_2.0	GGTATCTTGAGTGCTGAGAA	11
GS115_000143_3.0	TCGACAAAGTGTGTAGAAGG	11
GS115_000280_1.0	AGACGTTTGGGACGAAGAGG	11
GS115_000344_4.0	GTTCTCTGGGGTCAATTCGA	11
GS115_000429_5.0	ACTCCAGGGGAATATATGGT	11
GS115_000451_6.0	GAGGTATTAAGGGCCTCGTG	11
GS115_000552_6.0	GGGAGATATGTGATAAAAGT	11
GS115_000594_6.0	GGGTGTAGAGTTGATGAGGA	11
GS115_000610_4.0	TGTTCGTCTGGAGAATGAAA	11
GS115_000615_4.0	ACTGGGAGACCACTTGAGAT	11
GS115_000650_5.0	ATTGAGATACTGACTGAGCT	11
GS115_000673_3.0	GTATTGTTCATTCTCAGCGG	11
GS115_000694_4.0	AGTACTTTTGGTTTAGATCA	11
GS115_000758_6.0	TCTCGCATTTTTTAGCAAAG	11
GS115_000759_6.0	CTGGTTTTCAGTGTATTGTA	11
GS115_000791_4.0	AGCAGTAATCCGTCGAGCAG	11
GS115_000909_4.0	TCCGTTTTGTTGTACCTCAT	11
GS115_000920_4.0	TCTGATCTGGAAGATGAAGT	11
GS115_000998_3.0	CCCCATATGAAGTAATGAGG	11
GS115_001005_6.0	AGTAAGTATAACAAGTTGAG	11
GS115_001021_6.0	GCTAAGTCATTGTTGAGTAA	11
GS115_001081_5.0	GGTTTCAGTTTTGCTGTCGG	11
GS115_001203_5.0	ATCATTTGATACTAAATCCA	11
GS115_001211_4.0	CGCTTGTGAGAGCTATCGAG	11
GS115_001236_6.0	CCATACTCTTTCGGAACAGG	11
GS115_001251_2.0	TGTACGGAAACGTAAAGAAG	11
GS115_001403_3.0	GCTTGTTTGTTCATGATCAG	11
GS115_001433_4.0	TATGCACAATCTTGTAACGT	11
GS115_001440_5.0	TGCAAATCTTTTCATTTAGG	11
GS115_001508_6.0	TTCTCCAACTCGATAACGAT	11
GS115_001510_1.0	TCGACAGTATGTCCGAGATG	11
GS115_001519_1.0	ATGAAATTGGAAGTGCGAGG	11
GS115_001583_3.0	GGGTCTGTTGATCTCGACAT	11
GS115_001594_6.0	TCAATGGAAAAAGAGTGGAC	11
GS115_001633_4.0	ACACGTATATATTTGAGGGA	11
GS115_001652_3.0	GATCTTTCCCAGTACGAAGA	11
GS115_001708_5.0	TCATCTCTAGTAGCTAACAG	11
GS115_001724_3.0	TTGCACAGATTCCGACTCCG	11
GS115_001754_2.0	TCTGATCTATCGGGGAAGGG	11
GS115_001775_3.0	GTATGAGATGCTGGAAGCGA	11
GS115_001859_6.0	CTTGGAATGTAGGAAGCACA	11
GS115_001865_1.0	ATTGGCAGTGGTGCTCACGG	11
GS115_001906_2.0	TATTATGGCCTTCATACCAG	11
GS115_001967_1.0	GCAGCAGTTGAAACGCTAGA	11
GS115_002047_6.0	TCTATGTGCATTATAAAGGT	11
GS115_002049_1.0	ACTGGTCCTCAAATCCGAGA	11
GS115_002057_5.0	TTCACTATTGAGGTTTCCGG	11
GS115_002088_3.0	AGATGATATTGATATCGTAA	11
GS115_002112_1.0	TGTGTCGTATAAACATGTAT	11
GS115_002131_5.0	AATTCATGTCGATCTTAAAG	11
GS115_002181_5.0	ATCTAGGGTGAAATGTTAGG	11
GS115_002233_2.0	CTGAGCGAATAGCGGCACGA	11
GS115_002238_1.0	TACGACGTCAAAGAAGTTGG	11
GS115_002252_2.0	TTGTTGTTGTAAGTTCCCAA	11
GS115_002282_4.0	GTTGTTGCTTTACTTTTGGA	11
GS115_002342_4.0	AAAGAAAGGAAGATTCAACA	11
GS115_002370_3.0	TAAAAATTCAGAAGTACCAG	11
GS115_002374_2.0	TATGTGGTAGGTGCTGAGAT	11
GS115_002436_1.0	GCCAATATAATGATCCAGAT	11
GS115_002468_5.0	TATAGGTTCCTTTTGAGCTG	11
GS115_002470_6.0	ACTTCTATATTTACTATAGG	11
GS115_002532_6.0	TGAGTCAATCGATCAGTGAT	11
GS115_002563_3.0	ATTAAATCGTCTGTATTGGG	11
GS115_002569_6.0	CATCTTCTCTAGAAAACTGT	11
GS115_002574_3.0	TCATGGCTTTCTACTCAGTG	11
GS115_002735_2.0	ATATAACAGGTTGAGAACTA	11
GS115_002793_2.0	TGGTAATCACTGTTTCCTGG	11
GS115_003046_5.0	CGCTGGGGATAGTAAATAAC	11
GS115_003053_5.0	CTAACTTTTGTGATGCTGAT	11
GS115_003059_6.0	AGCTGCAGTAGAAACAAAAG	11
GS115_003064_4.0	TCCATTCCCGAGTACGAGCT	11
GS115_003076_5.0	TCTTGTTAGAGTACCGGCCG	11
GS115_003180_3.0	TGTAGATCGTGTCAAAGTTG	11
GS115_003183_4.0	TCTCGGGATGGTAATGGTGG	11
GS115_003185_6.0	AGAGATTGAAACAGCGTCAG	11
GS115_003198_2.0	TCTACTGTTGAGTGATAGAG	11
GS115_003233_4.0	TCTTTTCGAACTTTGGCTGG	11
GS115_003249_6.0	AGCATAGTACAGAGTGGAAG	11
GS115_003263_2.0	GTAGAAGTAGTAGTGATAGG	11
GS115_003283_2.0	CAACCAAGCTAGGATGATGG	11
GS115_003284_1.0	CAGAAAGAGGACCAGATCAG	11
GS115_003288_4.0	TGTGTGGTAAATGAACGAGT	11
GS115_003360_5.0	GATTTGGATTTTTGGAGGAA	11
GS115_003431_4.0	TGGCAGGTCTAGTTGTTCAC	11
GS115_003500_2.0	CAGAGTCCAAGTCGACAAGT	11
GS115_003503_3.0	AGCTGAACTTAGATTCAATG	11
GS115_003510_3.0	ACTTTGGTGTACTAACTGAA	11
GS115_003630_6.0	AGGTCTCCTTTCCTCTCTGT	11
GS115_003678_1.0	AGTTAATTAGAGACGCAGGA	11
GS115_003713_2.0	TTACGTTAGATCCAGAGGTG	11
GS115_003720_5.0	GGTTCTTCGGTGGTCAAGGT	11
GS115_003828_3.0	TGTTGGTAAAATTTACATGG	11
GS115_003869_6.0	GATGGCTGAAATTAGGTAAA	11
GS115_003875_3.0	CTGCTTCTTAATATATTCCA	11
GS115_003881_4.0	CATATCGATGAAATTGAAGG	11
GS115_003898_3.0	TCAGGTAATTAATCAACCAT	11
GS115_003941_5.0	TTGGTCATTATGTTCCCAGA	11
GS115_004039_2.0	GATCTGAGTGAAGAATTTGG	11
GS115_004090_1.0	CGTTCAATCAGATTGACTAC	11
GS115_004141_2.0	GATGGATGATAGGTTGACAT	11
GS115_004170_3.0	GAATCTGAACATGTTTACGA	11
GS115_004179_5.0	TTTTCGTCCTGAACCTCCCA	11
GS115_004196_4.0	TTCATGTTCAATTGTCAATG	11
GS115_004291_4.0	TCAGCATCGTCATGTATCAC	11
GS115_004314_6.0	ACTTTCTTTTATTCCATGCC	11
GS115_004342_5.0	AATGTTGGAAGTTCTAACAT	11
GS115_004389_2.0	ACAACTTTGACACCCACGAG	11
GS115_004444_5.0	GAAATTCGAAGATTTGAACA	11
GS115_004516_5.0	AGGGATCTTTGTCATAATAG	11
GS115_004530_3.0	AGGCTAATCATGTTTTTGAG	11
GS115_004597_3.0	TTATCGGGTTTGTTCAAGAG	11
GS115_004640_2.0	GTTGCTTTAACGATCCTTGA	11
GS115_004664_4.0	TCTAGTACGAAATTCAGTGT	11
GS115_004667_6.0	TTGGAGAGACTGTTCTAGGA	11
GS115_004704_1.0	TGCAAAGATGAAAGAAGTGG	11
GS115_004804_1.0	AGAGAGAATTCAGGTGAAGG	11
GS115_004898_2.0	ATAAATCCATAGAACCAAGA	11
GS115_004950_3.0	AATAACATTGTACTAATGAA	11
GS115_004996_3.0	TCTGTTGAATGGGGTCATGG	11
GS115_005009_3.0	AGACTACAGACGAACTCAAA	11
GS115_005031_3.0	ACTTGGTTGAAGGTGGGCGT	11
GS115_005031_6.0	GGGGACATCTTCATTAGTGG	11
GS115_005096_4.0	GTTCCCTATTATGTCAAAAG	11
GS115_005148_1.0	ATAAGGGTGATCGTAGAGGA	11
GS115_005198_1.0	GATGTAAGTTAGGCCCACGT	11
GS115_005198_5.0	AGAAACTCGTTTGGCAGCAG	11
GS115_005233_6.0	TGGTACGATATGGGAACTCA	11
GS115_005245_3.0	GTCACCTCTTCTGAAAGGGT	11
GS115_005278_6.0	TGAATTCAAGAGTAGAGAGT	11
GS115_005333_5.0	CTGGTTTGTAAATCATGGAT	11
GS115_005342_3.0	TCTGAGGAAAAAGAAATCTG	11
GS115_005344_3.0	AGATCGTTTGGTTCAGTCGG	11
GS115_005353_2.0	TCCCATACCAGAGGCACGAA	11
GS115_005361_1.0	AGCTATGATGATATAGACGT	11
GS115_000036_2.0	TCTTAGATATGTTAACCCCT	10
GS115_000140_3.0	CTCAGTGGATGAATGATGCA	10
GS115_000181_3.0	AACTTGAATGAACTTTTGAG	10
GS115_000201_1.0	CGGCTGAAATTGATCACTGA	10
GS115_000223_3.0	TGAGCTACTCGTTTTGACTG	10
GS115_000365_6.0	TTGCAAATTTGGTTTATAGG	10
GS115_000425_2.0	AGATTCAGAGAACTACAGAG	10
GS115_000478_3.0	TATGAAGGAACGAGGTATGG	10
GS115_000488_5.0	ATTGAAGCTCATAGGAATGT	10
GS115_000532_6.0	TATGACGAGCTAGTTGGTAA	10
GS115_000549_2.0	ATTGCTAAGCATTCCAAACG	10
GS115_000611_6.0	TTGGGTATAGTGATATTGTT	10
GS115_000671_6.0	TTGACTAGTTGTTCCATTAG	10
GS115_000672_1.0	GTTTGATCGTGAGTTGAGAC	10
GS115_000731_6.0	TTCACTGGGGGCTTGATAAG	10
GS115_000755_4.0	AGAAACCTGTGTGGAGAAGG	10
GS115_000988_4.0	GTTTAGGGACCCGTCAAACA	10
GS115_000995_4.0	CGTCTCATATTAATCAAGAT	10
GS115_001014_2.0	GAACTGGAAGGATTAGGTGG	10
GS115_001018_6.0	GGGATATGAGCCTGATCAAA	10
GS115_001053_1.0	TCAATTGGACTATAATGTGT	10
GS115_001094_5.0	GAGATCTTGTAGTGATGTGA	10
GS115_001127_2.0	GGACTCCGTTGATACTGAGG	10
GS115_001197_1.0	GTTGACGGAACCAGAAGCAT	10
GS115_001223_4.0	CTTGACCATGCTAAATGTGT	10
GS115_001249_2.0	GATATGAGAAGACCAATGAA	10
GS115_001322_6.0	GTGGTTGTTTTGATAGGGGG	10
GS115_001348_5.0	GAAACAGAAGACTGATGAGA	10
GS115_001389_5.0	ATACTATGAAGAAGCAGTTG	10
GS115_001428_3.0	TGCCGGGGCGATACCAAAAG	10
GS115_001451_3.0	TGGACCCGAAATACGACACA	10
GS115_001470_2.0	TCCAGGATATACAAGGACTG	10
GS115_001512_1.0	TATCATAGAAAAATATGGCG	10
GS115_001533_3.0	GCTCATTCGGGTCTATGGGA	10
GS115_001751_5.0	AGACCACTATATCTAACGAT	10
GS115_001816_1.0	TCCTGATTGGTGTAAAACAG	10
GS115_001836_1.0	CTTTTTCCAGAAGCACCAAG	10
GS115_001866_5.0	GAGCACGGAATCACCCCAGA	10
GS115_001879_4.0	GTAGGGTATGGGGGATGAAG	10
GS115_001892_6.0	TTGATGAAGTTCACTTTGGG	10
GS115_001901_5.0	TCTTTCGGTGACATTTACAT	10
GS115_001921_1.0	GAACTTTAAAGGCCTTGGAG	10
GS115_002029_4.0	ATTGGAGGTGGCAAAATAAG	10
GS115_002143_1.0	TAGGATTGTTGGCTTCAGAG	10
GS115_002167_3.0	ATCCAGTTGATTCGAAAACG	10
GS115_002173_4.0	ATTGGATGAGACAGATGGGG	10
GS115_002298_6.0	TTTGTCAAAGTTCTACGGTA	10
GS115_002351_5.0	ATAAGTGGAGCAAATCGTTA	10
GS115_002381_2.0	ACAATGAACAGAGGTAGAGG	10
GS115_002441_6.0	ATCTTTAGATGGAGAGGCAA	10
GS115_002745_5.0	GTGAGCAATGTGGGAGTCGT	10
GS115_002787_4.0	GAATCTTAGGAGCTTCTTGG	10
GS115_002800_6.0	TATTGACTCCTCGTTTACAC	10
GS115_002816_2.0	ATGGGAGAGAACTAAGAGAT	10
GS115_002838_6.0	TGAAATCAAAGAATCACTGT	10
GS115_002974_4.0	ACCTTTGTGCGTGTGTGTGG	10
GS115_003043_6.0	TTTAAGTAGCATTTGGAACA	10
GS115_003050_3.0	ATTTTTGGGTATAGGCGCAG	10
GS115_003125_6.0	TCATTATTAGTAGATTCGGT	10
GS115_003194_5.0	ATTGATATTCACTTGTGCAT	10
GS115_003223_3.0	TCTGGGTGTGACTACTTTAG	10
GS115_003243_6.0	ATGGGGGGAGGTATTGGAGT	10
GS115_003288_5.0	TCTGTTGTGAATCCTAATTG	10
GS115_003289_4.0	TGAGTGTCCTGGAAAAATTG	10
GS115_003335_6.0	TGTAGACAAGTCAAAACAAC	10
GS115_003350_4.0	TTGTCTGTGGATCCGAATTG	10
GS115_003368_3.0	TGACTGGCACTGATGCAAGT	10
GS115_003415_4.0	CATCTTAGAGAATGTCAGTG	10
GS115_003448_1.0	TCTGTAGTCGTCATATACCG	10
GS115_003448_4.0	ATGATAAATTCAGAAAACCG	10
GS115_003453_1.0	ATATCTTTCCATTGCCAGGG	10
GS115_003499_4.0	TTTTACTGATCTGAAATCAA	10
GS115_003565_5.0	TTTCTCTTGTAGTATTTCGG	10
GS115_003642_2.0	TCTTGTGATCTGACAACCTG	10
GS115_003658_4.0	TTCAAAGGAGACCATTGTTG	10
GS115_003701_4.0	AGAATTTCTTTGGTCCACGA	10
GS115_003704_4.0	TTGATAGAGTTACTGAGAGA	10
GS115_003799_3.0	TTTATAACAGTTTGGGCGTG	10
GS115_003889_3.0	GTGGCTAAGAATGTTGTGTG	10
GS115_003893_2.0	TATATCAAAGAGTCAAGCGA	10
GS115_003914_6.0	GGAGAGGGAGTCCTACTTAG	10
GS115_003951_5.0	GGAAGTCTTGGTGAAATTGT	10
GS115_004131_2.0	TCAGATGTTGGTCACCTTGG	10
GS115_004212_6.0	ACGGTTTGTGTAGTCGGAAG	10
GS115_004257_6.0	AAATGTATATAAGAAGCCAT	10
GS115_004315_3.0	AAACAAGCTTGTATTCAACG	10
GS115_004533_5.0	TCCTACAGAGGGAACAAAAG	10
GS115_004551_4.0	TGTTTGAAAAGTATACGTGG	10
GS115_004582_6.0	TGATGAATGTCGGAAAAAGA	10
GS115_004590_6.0	TCTGAGAGTAGGTAATATTG	10
GS115_004684_5.0	TTCAAATCATTTCTGCAGTG	10
GS115_004861_1.0	TCAAATACGGAGGCGGAGGA	10
GS115_004865_6.0	AGGTTGGCTAGAATTCCATC	10
GS115_004913_3.0	GATAAGATCTTGATTTGGAA	10
GS115_004920_5.0	TTTGTCTGGGTATCCATGTA	10
GS115_004962_2.0	TCTCATGTGGATCTTTCAAA	10
GS115_005105_1.0	AAGTAAGCGATTTTACCTGG	10
GS115_005138_2.0	TGCTGCTGCTGGTGAATCCG	10
GS115_005239_3.0	GGTAAATAAGTGGGATCCAA	10
GS115_005284_5.0	AACCAAATCGAAGTGAAAGA	10
GS115_005325_3.0	TGGTGTAGCTATCATCATGG	10
GS115_005331_2.0	AGGTATGTAGGCCATCAGTT	10
GS115_000010_2.0	TCTGTGGCAATTATAGGCGG	9
GS115_000014_1.0	AAAGTATAGAAGGTTCCCTG	9
GS115_000144_4.0	TGAAATTATCCATAGATACG	9
GS115_000194_5.0	CTCGGACATTGTGTACTTAG	9
GS115_000290_3.0	ATGTAGGGATTGAATGAGGA	9
GS115_000311_6.0	AAGGGCGCCAAGAGCCAATG	9
GS115_000341_1.0	AGTTTTATAGACTCATCACA	9
GS115_000358_3.0	TTTGGTTGCCAAAGAGAGAG	9
GS115_000449_5.0	ATTGAGCCATTTAGATAGTG	9
GS115_000468_3.0	TCGGTGTTGTCACAGATGAT	9
GS115_000693_5.0	CTTCTGAATTTATACGATAG	9
GS115_000719_2.0	CAATCGGAAAACTTTCAAAG	9
GS115_000760_5.0	TCATCAAACTTTTTGAATGG	9
GS115_000764_4.0	TGTGCAGTGATTTCGTTGAG	9
GS115_000810_5.0	TCTGAATGATGTATCGACAC	9
GS115_000931_3.0	GTAATAGTGATCATTCAAGA	9
GS115_000947_4.0	TGGTTGGATCCACTGTGAGT	9
GS115_000968_1.0	TGTGAAGCAGGGATACGAGA	9
GS115_001017_4.0	TGGGGATGTAGTGGTTTACG	9
GS115_001154_6.0	CCTTTATGGAAGAGGATCCG	9
GS115_001190_4.0	TAAACGGGAGAGCATAGGAT	9
GS115_001191_1.0	TAACACTGGGAAATATTCTG	9
GS115_001192_5.0	GCTGAATATAGAATTGAATG	9
GS115_001258_1.0	TGAGCATCTTGGATAAACAG	9
GS115_001344_4.0	ATATAGGAGCTGTTTGAGAG	9
GS115_001483_4.0	AGAATTCAAACAGGAAGAGG	9
GS115_001492_6.0	TATTTGTTTAAAGTTGCACA	9
GS115_001520_6.0	TTCCTTATTAATGATGGTCA	9
GS115_001534_4.0	GTTGCAAGTCGAATAACTCA	9
GS115_001556_3.0	CATGGTAGTAAAAGGTGACG	9
GS115_001560_2.0	AACTCCGTCCTGCTAGATGG	9
GS115_001578_5.0	CAATGGTTGAAATTACACCT	9
GS115_001582_4.0	GTATCTGATTAAGCATGGGT	9
GS115_001651_4.0	TGGGCAAATTGAGTCTAGCA	9
GS115_001667_3.0	TTTGTCCTGCAATCTTAGCA	9
GS115_001891_5.0	GGAAGACCTTAGCATATCAC	9
GS115_001909_4.0	AGTTTTGACACATAGGGCTG	9
GS115_001918_3.0	TTCATGAAGGAAAAATATGT	9
GS115_001952_4.0	ACTGGTTTGGCCAAAGATGG	9
GS115_001962_1.0	TATCTTGGATTCCTGCCAGA	9
GS115_001976_4.0	TTCTGTGACGTACTCCCCAA	9
GS115_001989_6.0	TTTGTTTCTGAAATCTTCTA	9
GS115_002017_3.0	GTAGATGTTTTCCGTTCATG	9
GS115_002086_6.0	TTTCAGACTTGTTGACATTG	9
GS115_002093_4.0	GGAAATGACTGGAATGGCGG	9
GS115_002117_4.0	TTGTTTGCAATGATAACAGT	9
GS115_002169_3.0	TGTGGGACTCTGACTGAACA	9
GS115_002181_4.0	TCTAGGGTGAAATGTTAGGT	9
GS115_002190_6.0	GTCTTGAATGTCTTTAAAGA	9
GS115_002204_3.0	GGCGTACTTCTGTTTTTGGT	9
GS115_002332_3.0	TGAACGTATTAGAAAGACAA	9
GS115_002399_2.0	GGGCAGGTAGTGGAATGCTG	9
GS115_002443_2.0	GAAGTAAGTCTGCAACGAGG	9
GS115_002479_1.0	TATTTGATTGATCCGAAACG	9
GS115_002587_4.0	AATCTTGCATCAGTGAACAC	9
GS115_002600_5.0	ATGGTTTTATAAGGGAGTTG	9
GS115_002694_6.0	TCCATTTATTGAAAGTACCA	9
GS115_002703_2.0	ACTGTTTATAAGTTTGAGGA	9
GS115_002723_1.0	GCTGTGCTAGTTGCATCCAG	9
GS115_002829_5.0	TGGCAGAAGATTGGAATCTC	9
GS115_002993_6.0	GTCGTGATTGGCTTCGTTGG	9
GS115_003035_3.0	CTATTTTCAATATTATGTCA	9
GS115_003045_1.0	GTTGGAATACTGGAGAGTTG	9
GS115_003069_6.0	TTTTGTCGCATTTTTGAATG	9
GS115_003189_6.0	CTTGCGTTGGAGTCTGGCTA	9
GS115_003214_2.0	GTCAAACCATGATTATGAGT	9
GS115_003307_3.0	TTAATCTCGTTATTGTCCGT	9
GS115_003309_5.0	TTGGTGGACAATGGTTGATG	9
GS115_003321_2.0	TGACAAAGAGAAATCAGTGG	9
GS115_003384_5.0	CATTCTTGTGCTTTACTGGA	9
GS115_003413_2.0	TTAAGTGTATCCATCCTGGG	9
GS115_003507_1.0	TAGGCAATATGGGTTTTGGA	9
GS115_003525_2.0	ACAAGTTACTAAGAAAGAGG	9
GS115_003577_3.0	TGACGAGTTTATTGCCAAAG	9
GS115_003598_3.0	AGTTCTGGGAGTAGTGGCAG	9
GS115_003622_2.0	ATAAAGGGAGTGAGGATGGT	9
GS115_003666_1.0	ATAGATCGTTCGGAGAGTGT	9
GS115_003722_6.0	TCAAGTTGTGCAGAAGATGT	9
GS115_003817_4.0	AGTCGATTTATGAGTCACGG	9
GS115_003861_5.0	GTTGGACTATCAACATGATA	9
GS115_003932_2.0	CGTATCCGATACCAGAAAGG	9
GS115_003962_6.0	AGACTTTAGCCGTATAAAAA	9
GS115_004006_2.0	TGGAACGAGTTTTCCCCGAG	9
GS115_004058_3.0	GAAGCTCTATCAAATGCTAG	9
GS115_004089_4.0	AGTTGACGATACCAAGGAAG	9
GS115_004196_5.0	TGCGGTTATAGCTTTGACAC	9
GS115_004306_3.0	AATTTCCATCTGGTAACAGG	9
GS115_004413_4.0	CGAGGACAAGTATATCTCCA	9
GS115_004421_5.0	TAAGAGATTGACTTGAACAT	9
GS115_004433_6.0	TTTCTTTGATTCATTCTTGG	9
GS115_004442_1.0	AAGGCATCTTAGCTGATCAG	9
GS115_004443_1.0	TTCAAAATAAATATTGAACG	9
GS115_004447_1.0	TGTTGAGTAAACCCAAACAT	9
GS115_004707_6.0	TGTATTAGAATAGGATGAGA	9
GS115_004738_1.0	TCCATCTTTGGCCAATTGGG	9
GS115_004806_3.0	ATTCAGGCGAGAACAAAAAC	9
GS115_004905_5.0	ATTTTCAATTGCGAAAGCTG	9
GS115_004971_3.0	ACAGTAACCGGAAGTTGCCA	9
GS115_004993_4.0	ATTCCATGTCACTCATCACA	9
GS115_005001_5.0	AGTTTCGGATCCCTATTTGG	9
GS115_005051_5.0	TGAGATTCTAGGGTGTTAAT	9
GS115_005095_1.0	GAGTTAAAAAATGACGACAA	9
GS115_005145_5.0	TTTAGAGATTCGCAAAAACA	9
GS115_005168_2.0	AAATCAATAAACTAGATGGG	9
GS115_005195_4.0	CATGGTTGAATGTTTTAAGG	9
GS115_005206_2.0	TGTTGAGCAAAGTTGTTAGA	9
GS115_005267_3.0	ATACCTGATTAGGAGTGCCA	9
GS115_005295_4.0	ATTAATAGTCAAAAGAGTAG	9
GS115_005304_4.0	GTATTATTGTTCGATTTCAG	9
GS115_005339_1.0	TTAAGCCAGAAATTCATTGG	9
GS115_005344_4.0	TTAGTATTCCAATTGAATAA	9
GS115_000013_1.0	ATAACTGAAGTTGGGAAGGG	8
GS115_000041_1.0	ATCGAGGTACCAATTAACGA	8
GS115_000063_4.0	CAATGGGTTTCAAAAAGGGA	8
GS115_000103_5.0	ACCCTTTTCCAAAATAGAAA	8
GS115_000110_4.0	AAGTATTGGACAATAAACCA	8
GS115_000118_4.0	ACTGTGGGGATATAATCATG	8
GS115_000147_6.0	TCTGACTTTGGAGAATGTGT	8
GS115_000232_5.0	TTGAGTTGATGACTTCTTTG	8
GS115_000243_2.0	TGAGATCCATCATTGTTGAG	8
GS115_000274_6.0	TGGCTTCTATGCAAAGTGTT	8
GS115_000358_4.0	TGACTTTGAGTGTCATGAAG	8
GS115_000399_2.0	TGAATTCATTGATGACCATA	8
GS115_000401_2.0	TGGGTCACCAACTTCTGAGT	8
GS115_000501_3.0	GATTGTTGAAAGTATTGTGA	8
GS115_000534_3.0	AAGAACTTAAGATTAGCAGT	8
GS115_000691_3.0	TCCGTATCTTGGCAACTCGT	8
GS115_000758_1.0	ATGAGTTTAACGATAACGAG	8
GS115_000799_4.0	AGGGTTCTTTTGGCATACAG	8
GS115_000881_3.0	TTAGTATATGTGGAAGGATG	8
GS115_000889_2.0	GTTAAATAGGACGAGTAAGG	8
GS115_001134_4.0	CAGCTCAGTCAGAAGAACGT	8
GS115_001222_4.0	CAGTTGGGTTTCGATCAGAA	8
GS115_001287_4.0	AATTGCTGTGAATTATTTGG	8
GS115_001348_6.0	TATGGATAAAGACCAACAAC	8
GS115_001376_3.0	TGGTACTTCATGCTGTCCCA	8
GS115_001381_5.0	TGTCATTTTTTGCCATCAGG	8
GS115_001387_6.0	TGAGATCAAGTCAGCCTACG	8
GS115_001464_5.0	GGTAGATGGCACGTGAGTGG	8
GS115_001473_1.0	CGTTATCGTGGACTTGAAGA	8
GS115_001476_3.0	AGTTGCGTTGAAAGATTCCG	8
GS115_001491_3.0	TTCCTTCTGATCCATCCGTG	8
GS115_001559_4.0	TATTGCGGACATACTATTGG	8
GS115_001613_2.0	TGTCCAAGAAATCAGTACCA	8
GS115_001699_2.0	GTAGAGAATTGGGTCATCTG	8
GS115_001773_4.0	ACCTGGAGTTTATTAATAAG	8
GS115_001833_1.0	CATTGTTTGTAGTGTAGGAG	8
GS115_001843_1.0	TATCGTGCCATCTATCAAGA	8
GS115_001857_3.0	GTTATTGTGAAATCTCATGG	8
GS115_001864_2.0	ACAATACGAGGACAATTCCA	8
GS115_002087_1.0	AGACTGATCCTCAAAGATGG	8
GS115_002201_2.0	CGTGGATGAGGATAAATTGG	8
GS115_002406_2.0	GAGACTCCTGTAGTTCCCAA	8
GS115_002436_6.0	TTTTGTTTCGATGATTCCTT	8
GS115_002459_6.0	TCAGAGTATACTATCAACTA	8
GS115_002470_1.0	CTATTGGGATCACTATACGC	8
GS115_002471_2.0	GTAGTCCAAATCTTTGTCCA	8
GS115_002546_4.0	AATGGTTGGAACGAGCCAGT	8
GS115_002620_6.0	AGTTCTGCAGATTTTATCAA	8
GS115_002689_5.0	TATCCGAAGTGCTTGCATTG	8
GS115_002741_6.0	AATTGAAGTTTTAGTAGGAG	8
GS115_002805_1.0	GTAGATTTACCCGTGCCAGA	8
GS115_003156_4.0	TGACTAATTGGGAGATCGGA	8
GS115_003176_6.0	GAAACTACTCATAATGGTGG	8
GS115_003346_6.0	AGTTGATCCGTTTAAGCAGG	8
GS115_003357_2.0	GATAGCTGATACTTCTAGGT	8
GS115_003398_3.0	GTTTATATTCAGGACGACAT	8
GS115_003447_2.0	AGTCCTCCTGATGGTGCAAA	8
GS115_003491_5.0	TTTGAGCAGAATTGAAACAC	8
GS115_003497_5.0	TGATGGCGACTTTGGTACCA	8
GS115_003514_1.0	GATAAGCAAGTGATATATGG	8
GS115_003520_2.0	ATTCCTGCCAATGACAACCA	8
GS115_003537_2.0	GGTATTATTGAAGTGGACAG	8
GS115_003543_6.0	CAAGGGGTCTTTTTGATCAG	8
GS115_003580_3.0	GGAGTTACTTGATTCAAAGT	8
GS115_003627_3.0	GAGTTTGTTGAGTTTCTTGG	8
GS115_003774_3.0	ACGGATGGGAGCGAACTCAA	8
GS115_003828_4.0	TAGCCCAGGGAGGAACAGAG	8
GS115_003933_2.0	TCTGTCATTATCGAATGTGT	8
GS115_003962_4.0	ATGAACCAGTATCAACTTCG	8
GS115_004024_4.0	GTGGATGTCAGTTTATAGTG	8
GS115_004175_4.0	AGAACATGGGTTGAAAAGAG	8
GS115_004224_5.0	CATGATTTGTTAGTAAGTAG	8
GS115_004266_6.0	TGATGGCTACAGGAATGATA	8
GS115_004297_3.0	AGAAAGAAATGTGTTGACGT	8
GS115_004347_1.0	GTTGTCCTAAACTTAGAAAA	8
GS115_004409_1.0	ACTCAGGACCCATTAGAGAG	8
GS115_004419_1.0	CTACAGTATCGATATACCGT	8
GS115_004545_5.0	AAAGACTTTGAACCAAGCGA	8
GS115_004577_4.0	TGGGTCTACAACAACGCTGG	8
GS115_004583_1.0	TCAATACTTGGAAGAGATAG	8
GS115_004657_5.0	TTTTCGTTGATAGAGTAAGT	8
GS115_004730_4.0	TTTGCTTTCGAGTTTAAAAG	8
GS115_004799_3.0	CAATGGGTTGTGATGGACTG	8
GS115_004819_4.0	AATAGGGGACATAGAAGAAG	8
GS115_004958_3.0	TCCATAGGAGATGAGACGAA	8
GS115_005091_6.0	ACGCACCCCCGAGTCATAGA	8
GS115_005092_6.0	GATGGTTGTTCATAGGGTGA	8
GS115_005199_3.0	ATCTGGGAGCTCATGCTGGA	8
GS115_005210_2.0	TGACGTAAGAGGTAGCAAGG	8
GS115_005250_6.0	AATGACGACATGTTCAGAGA	8
GS115_005336_5.0	TTTATGAAAACTAAATTGAT	8
GS115_005337_5.0	TTGTCGAATTGTACCTCCTT	8
GS115_005339_6.0	TGATTGCCCAAAATGTTAGA	8
GS115_000008_6.0	TTGGTTGTTTAGAAAAAACG	7
GS115_000056_5.0	AATGTTGTGGAAGCTTTGAC	7
GS115_000276_2.0	TGTTATTGTAAAATAATTGT	7
GS115_000292_1.0	TAGAGAATGGACCTTCACCA	7
GS115_000307_1.0	TCTTTGCATGAGGATACGGA	7
GS115_000330_1.0	GATGGTGTCAAAGTCTACTG	7
GS115_000437_6.0	TGTTAGTAGAAAGACTTCGT	7
GS115_000493_5.0	TAAAACAGTCCTACTCATTG	7
GS115_000635_5.0	TCACACCTTGTTGATATGGA	7
GS115_000665_4.0	TGAACCTTTTCATTATAGGG	7
GS115_000679_5.0	CTCCAGATGTCGACAAATGG	7
GS115_000714_2.0	AAAGTTAAATGAACAATGTG	7
GS115_000723_5.0	GCATGTTTGAACTTTCAAGG	7
GS115_000724_6.0	CAGTATTCGAAGCAGATTGA	7
GS115_000803_3.0	AACCGAAGAGTATAAAAAGG	7
GS115_000856_6.0	ATATAACTTTCAGTTCATTG	7
GS115_000858_6.0	TTCCACGGCCTGTTCCAAAG	7
GS115_000868_5.0	CTTGGTAAACCTTTTCGTAA	7
GS115_000927_5.0	TATGTGTAGAGGTGTTGTGG	7
GS115_000927_6.0	TTAAAGAACTACTTGAAAGA	7
GS115_000932_4.0	TCAATCATTCGAAGATACGT	7
GS115_000935_4.0	AACGGGAAGGAAGTCATGAT	7
GS115_000949_4.0	ATTGGATCTAAGTACCTGGA	7
GS115_000988_3.0	TCCAAGCAGTCGATTTTAAG	7
GS115_001019_2.0	TAAGTTTTCTGAAATATGGG	7
GS115_001084_5.0	TATTGTTATGGCTACCCCAG	7
GS115_001173_2.0	GTAGTACTTGACAACGAGAT	7
GS115_001308_4.0	TGTTTAGTTGTAGAATTAGG	7
GS115_001335_3.0	CTGGAGTTGCAACGATATGT	7
GS115_001368_1.0	ATAAGAAGATGGCGAGGCAG	7
GS115_001500_4.0	TGGGGATGTTTCGATGAGGA	7
GS115_001505_3.0	GCCTTCGTAGATGATTTGGT	7
GS115_001532_3.0	TATGTCATCTAACATGGGGT	7
GS115_001606_5.0	TAGACTCTGTGATATCTGGT	7
GS115_001627_2.0	CATGAACGACTATAGAACAA	7
GS115_001628_5.0	TAACGAGGATACGCTTTAGG	7
GS115_001707_5.0	TCGGAAGACATGGCTGAGGT	7
GS115_001758_6.0	TTTAAAGCCAGAGCAGAAGA	7
GS115_001820_1.0	GTAAATCTTCTTGGGCTCGG	7
GS115_001899_5.0	TCGTCCCGTATCTTTGGTTA	7
GS115_001927_5.0	ATTTTCGACTGTGTGTGTGG	7
GS115_001966_3.0	TGTGAGTCGATGAGAGCTTG	7
GS115_002015_2.0	GGAACATTCAATATTAGCAA	7
GS115_002107_2.0	TAAGGACACTATCCGAGTAA	7
GS115_002150_5.0	GATGGTTTTTCCCAGGCCCA	7
GS115_002229_1.0	TGTCGTCGTTGAGTTCACCG	7
GS115_002260_5.0	AATGCAATAGGAGTCTTGGT	7
GS115_002279_6.0	AAATCATTCGTGTTTACCAA	7
GS115_002301_3.0	AGGCATCATTAATCTTCCAG	7
GS115_002326_3.0	TTTGGTCAGCAATGTTGTGG	7
GS115_002330_5.0	GACTGATCTTAGAGATTCTG	7
GS115_002373_6.0	TGGATACTTCTTGAACACCC	7
GS115_002392_5.0	TACAGAGTTAGAGTCAGAAG	7
GS115_002405_1.0	TTTTACTTATAGGAGATCAG	7
GS115_002467_5.0	GAGGACTGTATAGGTTGCAA	7
GS115_002476_2.0	CATTGAGGTGTACAAACAGG	7
GS115_002560_5.0	TGAAAGTGTTGTTCTGAAAG	7
GS115_002642_6.0	TGATTGGGATGATTTCTCTT	7
GS115_002644_1.0	GTAATACAACTAGTGATGAT	7
GS115_002712_4.0	ATTTTTTTCCCCTTACAAGA	7
GS115_002747_5.0	TTATCGGTGGTAGAAGGTGG	7
GS115_002801_3.0	ATTTACATCGTATTTTGAGT	7
GS115_002831_5.0	TCTGTTTGAATACTGGATGA	7
GS115_002840_4.0	TTGAACCTGGTAGACTCCAA	7
GS115_002950_5.0	ATTTTCCATGGACTCACGAG	7
GS115_002986_4.0	AGAACCGGAATCAGAACATG	7
GS115_002990_3.0	GATTTGAGCACTTCGAACCC	7
GS115_003021_6.0	TGTGCTATATTCAATCAGAC	7
GS115_003023_6.0	AAATATGAAGTAGGAAGTGA	7
GS115_003114_4.0	ATACTGTTGTTGATGTGAGG	7
GS115_003125_4.0	CGAAAACAAATATCCTGAGG	7
GS115_003147_3.0	TTCGATTACAGTACTCCAGT	7
GS115_003178_2.0	AATGTTTTGCAAGACGAACA	7
GS115_003203_1.0	TGGGTTGTGTATAACTGACA	7
GS115_003234_6.0	TGAGTATTGGGTAACAACAT	7
GS115_003265_5.0	GAAGGACATGGGCAGTGAGG	7
GS115_003300_1.0	TTTCAAAGTTATCAACAAGG	7
GS115_003323_4.0	TATGGAGACTAATCTACGGA	7
GS115_003382_3.0	ATTCGAATACTGTGTAGGGG	7
GS115_003431_6.0	CAACGTGACGAGGCTTTGTA	7
GS115_003454_2.0	CATGAGTGATGATATTAAAG	7
GS115_003522_3.0	TCAATCTGAGCATTTGGGGT	7
GS115_003619_2.0	TTGTTATCAATGCAGTACGT	7
GS115_003766_5.0	TAGTGCTTTAGTTTTTAGGG	7
GS115_003776_2.0	TAAAATGTAAATTGGACGTT	7
GS115_003780_2.0	TCTCTTGGTTGATGGAGCTG	7
GS115_003796_5.0	TCGTGGGTGTTGATGTTGGT	7
GS115_003811_2.0	CATTGTCTGAGCTTTTTGTG	7
GS115_003897_1.0	GCAGATTTCACAACTGACAG	7
GS115_003985_3.0	ATCATTGTAAGAAACTGCTT	7
GS115_004024_6.0	ATGTCAGTTTATAGTGAGGT	7
GS115_004049_6.0	TTCGTGAAAGAGAATTCTGA	7
GS115_004113_1.0	AGTTATGTGGACCCGAGTGG	7
GS115_004139_2.0	GATCATATGTGATTGGGCAG	7
GS115_004198_6.0	GATTTTCGAAGTCCAGCAAA	7
GS115_004293_5.0	AGAGGTTGTCTTTGATGGAG	7
GS115_004301_5.0	TCCGAGAATTCGAATAAGTG	7
GS115_004674_1.0	TTTATTGAGAGGTAACAATG	7
GS115_004720_5.0	TTTGAGACGAAGCAACCAAC	7
GS115_004940_2.0	TTGATGTTCGTACAAAACCA	7
GS115_004941_2.0	ATTGGAGTTTTGGCCAACGA	7
GS115_005041_4.0	TGAGTTATTAGAGCTGCTGG	7
GS115_005074_2.0	AAGGTTCCTGAATCGAGCGA	7
GS115_005077_3.0	GGTAGGGCTCGGTGTGATAG	7
GS115_005143_4.0	GCAACTCCGTATAATTTAGG	7
GS115_005247_2.0	TAGAGAATCGTAGTTGAGAG	7
GS115_005308_1.0	GATCTTATCGTAGGAAATGG	7
GS115_000040_5.0	GACGGAGTCGTTGTACTTGG	6
GS115_000159_6.0	ATCGAAATAAGTAGAAATCA	6
GS115_000186_2.0	ACGAAGCTAGAAAAAGTTGG	6
GS115_000230_4.0	CAGTTCATATTGGAATCCCA	6
GS115_000244_2.0	CAAATTGGGATCCTTGATGG	6
GS115_000259_5.0	TAAGGACATGGTTATCCGTG	6
GS115_000272_4.0	TAGTGAAGACGTGAAGACTC	6
GS115_000278_2.0	GATGGATCCTGAAACGAAGG	6
GS115_000439_4.0	TCAAGTTTTGGGATTTCAAG	6
GS115_000464_6.0	TAGGGATACCAAAACCGGAA	6
GS115_000787_2.0	CAACCAGAGTTTGAGAAGCG	6
GS115_000864_5.0	GGCCTGGAATAAGGAGATGT	6
GS115_000914_4.0	TGATCCAACCGTTAAGAAGT	6
GS115_001006_5.0	TAAAGTTTCAGGCAATGACT	6
GS115_001031_3.0	TCAGTCGTATTAGTTGACGG	6
GS115_001034_2.0	TGAGATCAAGAAACAGAACA	6
GS115_001217_1.0	CAGGAGTACATTGCTTACGT	6
GS115_001223_3.0	TTTGGAAACGATACTAATGG	6
GS115_001489_6.0	TCTCTCCAATATGGTCACAC	6
GS115_001520_5.0	CATTTTAGTTAGATTAGTAT	6
GS115_001683_5.0	ATGTCAGTTTTTTTCATGGA	6
GS115_001712_5.0	TCGTTTGGAGCATACTTTGG	6
GS115_001761_6.0	TGACTGCAAAAATGAATCGG	6
GS115_001911_5.0	AGGTTGGAAGACATTAAGCA	6
GS115_001913_4.0	TGAATCTCTATTAATTGGCG	6
GS115_002013_4.0	TCCATGAAAAGAGACTGCAA	6
GS115_002040_6.0	ATTGGACAATTGGAAAGAAG	6
GS115_002042_3.0	ACGCCGTTCGAGTTGATGGA	6
GS115_002115_2.0	TCTTTAGGAATGGTATACTG	6
GS115_002235_3.0	TCTTGCATTCAAAAACAATG	6
GS115_002260_4.0	TCTGTGATTTTTGTTCTCGG	6
GS115_002345_3.0	TGATCAAAGATTACAGCAAG	6
GS115_002410_4.0	TGTGAAAAGGAAAATATCGA	6
GS115_002420_1.0	GCAGAAATAAAAAAGAATAA	6
GS115_002423_5.0	TAAATGTTTTCCTTTCTTGA	6
GS115_002435_5.0	GTTTTTGGTAAACTCGAGAC	6
GS115_002445_5.0	TATGCAGCTACAGGCAACCT	6
GS115_002562_3.0	AAAGCAGGCATGTTAGTGAG	6
GS115_002643_5.0	GTTTTCACCTGAGAGTATAG	6
GS115_002773_2.0	CTTTTCAATTGGAAGAGCAG	6
GS115_002781_5.0	TGTTCGTGTTTGATTCTGAA	6
GS115_002866_3.0	GTTTTGCTTCAAGGCTTCCA	6
GS115_002868_2.0	TTCATGTTGATACTCAAGGG	6
GS115_002870_3.0	GTAAGCTTCAAACGCAAACT	6
GS115_002897_3.0	ACCTGAGCCGAAGATTGGAA	6
GS115_002913_4.0	AGAATCGTATACTTGTGCCT	6
GS115_002987_4.0	GGTAAGGATGTTGTCAAGCA	6
GS115_003041_3.0	TTGTCCATTTATAAATTGGG	6
GS115_003057_2.0	TGATTATATGAGCCTATAGA	6
GS115_003299_5.0	TGTCAATGCAGTGAATAGAA	6
GS115_003324_6.0	GACACGTTCCGTTGAGAGAG	6
GS115_003327_1.0	TGTCAGGTTTCTGTTCGGAG	6
GS115_003361_5.0	GTAGTTGTGTTGTCAGTAGT	6
GS115_003417_4.0	TGAAGGTTTCAAGAGTGGGA	6
GS115_003515_3.0	TTTCGTATGCGATCTTGGGG	6
GS115_003609_4.0	GTAAATGAGTCAATTTTCAG	6
GS115_003655_2.0	TTGTTCCATCGTATGCACAG	6
GS115_003766_2.0	GAGGAAATTAGGTAACTCAA	6
GS115_003904_6.0	TGAAGGTGATAGATTTGGTG	6
GS115_003940_4.0	GTTATGACAGTTTTGAAAGG	6
GS115_004068_4.0	TACATCAATCTGTCTTCGAG	6
GS115_004173_4.0	TGTGTTCGAATCATTAAAGA	6
GS115_004182_1.0	TCTAAGAAGTATTAATCGGG	6
GS115_004193_6.0	TGAAGATTGTTAATACTAAG	6
GS115_004368_1.0	GTTGGTTTAGGTCTACTCCA	6
GS115_004479_2.0	ATGGTTACTTGGGTTATAGG	6
GS115_004523_5.0	TGGGTTATTCAAAAATTCGG	6
GS115_004524_5.0	CTCACCGTTGTAGTAAAGAG	6
GS115_004553_5.0	GTATATAAATAGGGGAGATG	6
GS115_004698_3.0	GTAACGACTTGGAGCAGGGA	6
GS115_004721_1.0	AATACTGCTAGTGTGTATGG	6
GS115_005079_2.0	GTTATACTGGTGATTTGAAG	6
GS115_005187_2.0	CATGGGGTAGATGATGAAGA	6
GS115_005296_3.0	TCAGGATATTCAGATAGCAA	6
GS115_005360_3.0	CATTGCCCAGTTATCAGCAA	6
GS115_005374_2.0	GTCAGGTCAACTGGATATGA	6
GS115_000001_6.0	TCAAAGATGCTTGCTGAGAT	5
GS115_000096_5.0	TTTCGAAATCGGAACATCAA	5
GS115_000347_3.0	TGGGTACCTTGGAAGAATTG	5
GS115_000428_5.0	ATAGACCATAGCAATTTCCC	5
GS115_000431_4.0	CGTCTTGGGAGAGTCTGCAT	5
GS115_000440_1.0	TTTGGACGTTATTAGTGACG	5
GS115_000470_2.0	GCATTTTCCTCGTCGCTAGG	5
GS115_000485_1.0	TATGCGCCCGACGTAAACGG	5
GS115_000560_6.0	TCTGTCGTATTGTTATCACC	5
GS115_000686_5.0	CTGGGAAAATTGTCAGACTG	5
GS115_000746_6.0	TCCCAAATTGCTCTATTGGT	5
GS115_000783_5.0	TAGTGTATTAGGGCCATACT	5
GS115_000812_3.0	TATGGGCCTCATACTCTAAG	5
GS115_000816_1.0	GTCAAATTAACGAAGAAGGG	5
GS115_000855_1.0	GACTGGGAAAGGCTTGAAGG	5
GS115_000915_4.0	GTACTTCAACATTTATCTTG	5
GS115_001031_1.0	AATATGGCGATATTTCCAAG	5
GS115_001059_5.0	TGGTAACTGAAGATCGGGAG	5
GS115_001142_2.0	TAGTGGCATGGTGTTAGACG	5
GS115_001233_3.0	TATGCAAACTGTACAATGCT	5
GS115_001349_5.0	TTTGAAGATGAAGAAGTCCT	5
GS115_001456_1.0	GGACAGTTGAGTTATGAACA	5
GS115_001494_6.0	CTCATATTTTTATCGTACGG	5
GS115_001506_3.0	GACAGGATCCTCCAATGTGG	5
GS115_001507_5.0	TGCTATCACTACTATAACCT	5
GS115_001610_2.0	TTCCTGTCATCGTATATCGA	5
GS115_001669_5.0	CTAGTCCATTCATGTAGTTG	5
GS115_001781_3.0	AGAGTGTTATTAGAGAGAAA	5
GS115_001841_1.0	TTCATTGTCCACTTGAGAGG	5
GS115_001877_2.0	GCTGAAAATATAACTCTGGA	5
GS115_001909_3.0	AAGGTGTATAAGTTGGGGAG	5
GS115_001961_3.0	AGGGCTTGAGAAGGGATCCA	5
GS115_001970_3.0	GGTCCAGTGGGGTTAACATG	5
GS115_002000_6.0	AGTACACGTCGTCTATTCCA	5
GS115_002020_2.0	TTCAATTTAGAGCTGATCAG	5
GS115_002119_3.0	TTTCCTTCAGACATAATGGT	5
GS115_002201_4.0	TGGTCATATTTACACTGAAG	5
GS115_002284_6.0	ACTTTGTTGTTCCTATTGGT	5
GS115_002534_2.0	GAATTTGACAACATACGTGT	5
GS115_002633_6.0	CTGAGACGTGGCATCTGAAT	5
GS115_002686_2.0	CTGAGACAATTGGAGAACGA	5
GS115_002693_1.0	TTAGTTCATGGGCTTTGGGG	5
GS115_002741_3.0	TGAAGTTTTAGTAGGAGGGG	5
GS115_002818_2.0	AGAGCCATATCCACCACCGT	5
GS115_002949_6.0	CGTCACTTCCGCTGTCAAAG	5
GS115_002953_2.0	ATAGTCATGAATGCTGTAAG	5
GS115_003000_6.0	TTCATTTTGCAGCTGGATAG	5
GS115_003043_2.0	TTAAGTAGCATTTGGAACAA	5
GS115_003099_6.0	TTGAAGAAAAATATGAATCA	5
GS115_003150_6.0	TATTGAGAGTCAGTTCAGGT	5
GS115_003234_3.0	TGGGGACAATCGATTGAAGG	5
GS115_003253_4.0	CTATGTGATAGTGAATGTGT	5
GS115_003259_2.0	TTAGTTCTGACATTCAATAG	5
GS115_003280_6.0	CGTTCTCTCCTTGAACTCAT	5
GS115_003294_3.0	TGTTGTACTAGTGGAGAAGG	5
GS115_003360_4.0	GGCACGATTTGGATTTTTGG	5
GS115_003414_1.0	GAGTCTCGTTATTCATAGAG	5
GS115_003415_2.0	TGTTACCTTATTAATTACGA	5
GS115_003429_6.0	TAAGTCTCATGCTCGGTCTG	5
GS115_003544_5.0	TATACAATCTGAGTTCTATG	5
GS115_003628_1.0	ATAGTTGGCGAACTGTCCAT	5
GS115_003791_6.0	ATATTTTGATAAGCTTGAGA	5
GS115_003844_1.0	GCTCATGTCAGGTTTATGGA	5
GS115_003987_2.0	TCTTGTGTCGATACTGCTTT	5
GS115_004114_6.0	TACTCGGACTTTATAGATGT	5
GS115_004120_6.0	TCTACCATTTGTCTGAGAGT	5
GS115_004200_1.0	TAGGGAACTGTTGAAGCAAG	5
GS115_004266_2.0	CTACAGGAATGATATGGACC	5
GS115_004271_4.0	ACTGTCGGCCTCATGTCGAT	5
GS115_004414_5.0	GTTTCGTAAAAGGAATTGGT	5
GS115_004428_2.0	ATTAGTGCCGAGTTTTACCA	5
GS115_004448_1.0	TTGATGTCTCAGCTTCAGGA	5
GS115_004562_1.0	GAGTATAGCCATGTTAGAGG	5
GS115_004644_2.0	TTTGACGATGGAGAAAAAGA	5
GS115_004751_5.0	ACAGTTATATAAGCAGAACC	5
GS115_004819_2.0	ATTCGTCTTCAAAGGAACCG	5
GS115_004860_6.0	ACATTCCCATTGTTAGGCCC	5
GS115_004877_2.0	TGGTTTGCATGTGCTCAACA	5
GS115_004996_2.0	ATAGATGTGTCTGTTGAATG	5
GS115_004996_6.0	GTATAGATGTGTCTGTTGAA	5
GS115_005130_6.0	CGAGGTTTTATATAAGGAGA	5
GS115_005149_6.0	CAGTGGAGTAGATTTGAAAC	5
GS115_005293_5.0	TCCATTCTGTTGTAACCTAT	5
GS115_005320_3.0	TTTATCTGAGCCATAAGAAA	5
GS115_000129_1.0	AATTGGGTCGTGATGAGAGA	4
GS115_000192_3.0	TAGTGTTTAACAGCATGGAG	4
GS115_000373_3.0	GCCTGAATTATTGAAAGATG	4
GS115_000409_1.0	CATATTGATAGGATATGTGT	4
GS115_000686_4.0	AGCATATTCAGGGATTGGGG	4
GS115_000694_1.0	GTACTTTTGGTTTAGATCAT	4
GS115_000840_3.0	TAAGCAGGACATCTTCAAGG	4
GS115_000852_6.0	CAAAAAGATGTAGAAAGAAA	4
GS115_000936_5.0	TTGGACCCTTTAGAGCTGCG	4
GS115_000950_5.0	AAAGGAAGCCCAGATTACAT	4
GS115_000997_4.0	AATAATGGCAACAGCACCAC	4
GS115_001266_1.0	TTTAGAGTTGGTCTTGACGG	4
GS115_001300_1.0	CTTGTCGTCATTATGTTGTG	4
GS115_001320_2.0	ACCAAGGAAGATATGAACAA	4
GS115_001406_6.0	GATATTGACTGGAATGGGCC	4
GS115_001445_2.0	TGCTTGGTGCTCGAAGGTGG	4
GS115_001454_4.0	CACTTGAATTTGGAACACTG	4
GS115_001905_4.0	GATAGTTAAGGTTTGATTGG	4
GS115_001985_4.0	GAATAGTAACGGGTGGACAG	4
GS115_002128_3.0	GATGGTTGGTTACTTTGAAG	4
GS115_002280_3.0	GATCAAGCTTGTCATTGATG	4
GS115_002354_1.0	TCAATGTTTACAATTGTCAG	4
GS115_002434_4.0	ACTATTATTGATAACAAAGG	4
GS115_002443_1.0	CACGAAGTAAGTCTGCAACG	4
GS115_002644_5.0	TCATTGTTTTGAAGAAGGAA	4
GS115_002735_4.0	GTTGGATTATGCTGCTGACA	4
GS115_002756_1.0	CATTTCAGACACAATTACCG	4
GS115_002869_1.0	TCTCCTATCTCCGTTCCTGT	4
GS115_002876_3.0	CATTGGGAGCAGCTATTGGT	4
GS115_002886_4.0	GGTCGTATCCTGCTGAAGCT	4
GS115_002946_2.0	TCTCTGTTTGTGTCTCCATG	4
GS115_003054_4.0	TTTAAGAGTGACGAAAAAGG	4
GS115_003287_4.0	AAGAGAGTAGTGTCGTATGT	4
GS115_003484_2.0	TGTCCCTTGTGTCTAAAACA	4
GS115_003648_3.0	TTGTCGTACAGAGGCAACTG	4
GS115_003782_4.0	TGTAATTACAAGAAACCTGT	4
GS115_003931_2.0	TACAAATTCTAAAGAAAAAT	4
GS115_004007_4.0	TAAGTCACGTATATCTTGTG	4
GS115_004084_5.0	ACCTCTAATAGCGAACTAGT	4
GS115_004152_3.0	ATTTGTTCGAAGTATTACCA	4
GS115_004472_3.0	CCTATAGCAGAATCGAATGT	4
GS115_004491_3.0	TTTGTGGGAGCTATAGCCGT	4
GS115_004650_5.0	CGATCGCAAGAAGTTTGAAG	4
GS115_004689_1.0	TTCAAAGTGGAAGTAGAAGG	4
GS115_004725_4.0	ACATGGCAAACAGCATACTG	4
GS115_005060_5.0	TAAGATTTGCCCGCTCCAGA	4
GS115_005088_3.0	GTCTGCGCATAGAATAAATG	4
GS115_005166_6.0	CATTCTCAATTGGTTGAAGG	4
GS115_005179_4.0	GAAGGGTAGCTTTTGCAGAA	4
GS115_005283_4.0	ATAGAGAAGACATTGGAAGT	4
GS115_000007_2.0	TTCCGTTTACAGTTTGAACA	3
GS115_000103_6.0	TTCAGACTTAACCATCAAAA	3
GS115_000133_1.0	AGATTCTCATCAGTTACAGG	3
GS115_000149_5.0	TCATCAGACAATCTAAGACC	3
GS115_000206_5.0	ATGTCTGCATAGCAAACACA	3
GS115_000836_3.0	GCGAGTATATTTTATGAAGA	3
GS115_000888_4.0	TCCCTTGTATACTTTTGAGT	3
GS115_001248_2.0	ATATTACGTTGTTCATGTGG	3
GS115_001253_2.0	ATGTTCACGGTTATATCAGG	3
GS115_001413_6.0	TGAGATTTGAGATTCAAGGA	3
GS115_001833_5.0	GTAGTAGATTAATTTGGGTT	3
GS115_001834_5.0	GTTTGTGGGGTTGATACTGA	3
GS115_001851_4.0	TTAGGATAGACGCAAAACTA	3
GS115_001946_5.0	GTTTTTAGGGCACTGAACAT	3
GS115_002006_2.0	TATCATGTAATCTTAGATTG	3
GS115_002132_6.0	TGTTCTCCATATTTTACAGA	3
GS115_002209_6.0	ACCCATCGAGCTGATCGTTG	3
GS115_002297_3.0	ACAGTTTGAGATAGAAAATG	3
GS115_002317_6.0	CTTGATGTGTCGACAAAGCT	3
GS115_002363_4.0	CATGGTGAGCTGAAAAGTCA	3
GS115_002525_4.0	AATGTAGTATTGAATCCCGA	3
GS115_002541_3.0	GAGTCAGTAGGTAGTCGAAG	3
GS115_002640_3.0	TCCTTGCATGTAGTCAGAGG	3
GS115_002703_6.0	GATTTGTCAGTTGGCTTTGG	3
GS115_002707_5.0	TATGTTGCAACATCGTGTCA	3
GS115_002801_5.0	TAAAAGGAATAGTGACGAGG	3
GS115_002803_4.0	TCTTTTGGTAACTTCATCCA	3
GS115_002865_3.0	ACAGGTCTTGGAGATGTCCG	3
GS115_002976_1.0	GGTAATATCTTCCAAACGGG	3
GS115_003228_3.0	TGGGTCCCAAGATTTTGAGC	3
GS115_003262_6.0	TTGGGGCTGAATGTGAATAT	3
GS115_003541_3.0	CACCTAGCTATTCGAAAAAA	3
GS115_003577_1.0	TGTACATTTTCAGTTTCCAG	3
GS115_003589_4.0	TGACATTGTGTTAAGAGCAG	3
GS115_003620_4.0	GTAACCTACGAATCGAAAGT	3
GS115_003830_3.0	ATCTGGGGTATAAGGAGATG	3
GS115_003852_4.0	GTGTTTGGATATGGCAACTG	3
GS115_003870_4.0	TGAAAGATGGTATTGCTCCA	3
GS115_004006_4.0	TTGATCAGAACGTATGGTAA	3
GS115_004182_5.0	TGATGGTGTTTATTCTTAGG	3
GS115_004284_4.0	GTTGTATGTTCTAATATATG	3
GS115_004650_2.0	AGCCGAACCAGGTCATTAGG	3
GS115_004760_2.0	AATGAGGCCGTCTTTCCATG	3
GS115_004899_3.0	TCCAAGATTGAAATGCAATG	3
GS115_005080_6.0	TTTATTTAGTATAGATTCAG	3
GS115_005186_6.0	GATCTTTTTACCATGAGAGA	3
GS115_000041_6.0	GAATTCTGTCATGGATGGAG	2
GS115_000114_2.0	TTAGTTGTAAAGGGAACTGA	2
GS115_000257_4.0	CTGTGGATTTACTGCAAGTG	2
GS115_000436_4.0	CTTATAAGTAGAGCGAGCAA	2
GS115_000506_2.0	GACGACTTTCAAGTTCCAGG	2
GS115_000631_2.0	TTTGTTTCTTGCGTTCACAG	2
GS115_000755_1.0	AACATGATGAAATCAATCGG	2
GS115_000871_3.0	TATCATCGCCAGGCATAGGA	2
GS115_000954_2.0	CATAAGTTGACAGTATTAGG	2
GS115_001150_5.0	TCCAAGTAGTATTTGAAGCG	2
GS115_001350_6.0	TGGATAGAAAGAGAATAGAT	2
GS115_001369_3.0	TTCCAGTATTTCGAAATCAG	2
GS115_001388_2.0	ATGCCTAGAGATAAGATCGG	2
GS115_001442_5.0	TTACCCCAATTGTCCCTCCG	2
GS115_001450_4.0	GTTGTCTTTATCTAGTACGA	2
GS115_001559_3.0	CATATCATATGAATCTTGGT	2
GS115_001607_3.0	GATATGGAAGGAGCATGTGG	2
GS115_001748_5.0	AAACAGAAGTTAGTTGAGGA	2
GS115_002116_6.0	AATAAAAACAATAACGAGGG	2
GS115_002132_3.0	TATGGAAACATAAATGATCG	2
GS115_002360_1.0	TCGTTGGGGGTGGAGCTGGT	2
GS115_002542_4.0	TCCGGGAAGCTATTATGAAC	2
GS115_002567_1.0	CTCGTGTATAGAATATGCTG	2
GS115_002589_5.0	ATGATCTCTTCAGTCGAAAG	2
GS115_002626_5.0	ATATTTGGTAGGCCTAACAT	2
GS115_002657_6.0	TGCAGGTGAACAGGATGTGC	2
GS115_002684_2.0	GTTAAGGTAGTGATGAGAGA	2
GS115_003752_5.0	TAGTGACGATGAACCTTCAT	2
GS115_003840_1.0	TGAAGAGTGATCGCTTTTGG	2
GS115_003902_2.0	GATATCGGCAGGGATCTTGG	2
GS115_004173_3.0	CTTGGGATTAAAAGATAGAG	2
GS115_004311_2.0	TAAGTCTTTCGAAAATGAGG	2
GS115_004317_3.0	TTACAGGGCAACTATTTTGG	2
GS115_004318_3.0	TTTAGGATCGCTGTCAGTGG	2
GS115_004429_4.0	TAGGTGCTCCTATTGTTGGT	2
GS115_004706_2.0	TTGTATCTATCTCTCATGTG	2
GS115_004844_3.0	TATGAGATTTTTATCCATGA	2
GS115_004855_2.0	TCTACCGTATTTGTACCATG	2
GS115_004981_2.0	GTATTCTTTGATCTTCCAGA	2
GS115_005046_5.0	GCACCACCGAGATCCACATA	2
GS115_005055_3.0	TTTCAATATCACTCCGATAC	2
GS115_005066_5.0	TGTTGTGAATCGATGTAGTG	2
GS115_005127_6.0	TTGATGTAAGTGATTAGCAG	2
GS115_005152_2.0	ACTTGAGTCAATGTTTCTGA	2
GS115_005164_3.0	CATGGTAGGGATATGTTGTG	2
GS115_005357_4.0	GATGTGGAAGTAATGAAAGA	2
GS115_000081_2.0	GCTTTCAACATCCCGAGCCA	1
GS115_000983_4.0	TGGCAGAAAGAGTTGTCCAA	1
GS115_001187_5.0	GTAGTTCCCGTTTCCTAGCA	1
GS115_001550_4.0	GTTGGAGTTGAGGCTAGAGT	1
GS115_001847_1.0	TGTTTGAAACATGGTCCCTA	1
GS115_001979_3.0	ACTGATATGCTGTTGCAAAT	1
GS115_002029_5.0	ACTAGCTGCTCATAGATATG	1
GS115_002063_4.0	CTATATCATAGATCAGAGGG	1
GS115_002501_5.0	GTCGTTTCAGGTAAACATGG	1
GS115_002617_4.0	GTAATCGTTCAACTGACTAT	1
GS115_002756_4.0	GTTCACCAGTTCATGAAGGA	1
GS115_002803_2.0	AGTCGAATACGTATCGAACA	1
GS115_002820_1.0	TGTGAGTATTGAGCTTCCTG	1
GS115_002928_3.0	ACTTTCTGTAGAGCTTCTGG	1
GS115_002950_1.0	ATGATCCGATGAAATGGTGG	1
GS115_003146_5.0	TGGGTTGATAGGGTCAGAAG	1
GS115_003156_5.0	AGATTAGTACGAAATCGAGA	1
GS115_003160_2.0	CGTACGGTTAAGGTGTCCAA	1
GS115_003502_6.0	AAAATTGGCCATGGAGTCTG	1
GS115_003562_5.0	TCTGCAAATATCGTATCCCA	1
GS115_003999_3.0	GAACAATGCTGGAACACCCA	1
GS115_004218_4.0	TTTCTTTATTGAATGAGTGG	1
GS115_004281_6.0	ATTGGATGTAATATCGGAAT	1
GS115_004313_6.0	TTGCGAGTTTGAATTGAGTC	1
GS115_004344_3.0	GTTTCCAGGTATACTCAAAG	1
GS115_004493_5.0	GGGAATTCTGGTGAACATGT	1
GS115_004813_3.0	TGCTGTTTTGATCAACCCCA	1
GS115_000020_3.0	TTTGTGTATGTCTTGTGGGG	0
GS115_000159_4.0	AGTCATTGGGTATAACGAGT	0
GS115_000179_4.0	GAGTTTTGAATCTGACGTGG	0
GS115_000189_1.0	TGAAGATGCACTGAATGTGG	0
GS115_000208_6.0	AAGAGTTTCTTTGTGTGCGT	0
GS115_000244_1.0	TGTACAATTGCTGAAAGACA	0
GS115_000275_1.0	TCAGTTGGTAGGGCTAAAGG	0
GS115_000349_6.0	TTGATATTGGCCAATAGAGA	0
GS115_000395_6.0	TTAGGTGTTTGGTGATAAGA	0
GS115_000402_4.0	ACTAAATCGATTGAAGCTGG	0
GS115_000420_6.0	GTTTTCAAGGAAGCTTTGGT	0
GS115_000485_6.0	TGCTTTGTGAATTAAGTAGG	0
GS115_000505_3.0	TTGTTTGGCTGTATATGTAG	0
GS115_000508_3.0	TGAAGTCATGGAAATATCGT	0
GS115_000588_2.0	GTTATGAAGTGTCCTGATAG	0
GS115_000588_3.0	TTGATGGGCTTCAGTGGTAA	0
GS115_000602_5.0	GATATTTGGAGCATATACCA	0
GS115_000671_4.0	TGTTGTTGTCTATTAATTTG	0
GS115_000708_1.0	TGATGACTACATACTGAGGG	0
GS115_000783_4.0	ATATGTGAACTCGGTACATT	0
GS115_000803_5.0	GGCTGTCGAAGGTGTAAGGG	0
GS115_000820_6.0	TGATGATGTACTCAATACCA	0
GS115_000924_4.0	GTTTAGGAGTCCGTGAACCA	0
GS115_000931_1.0	GTTGACTTCTGAATATGGGG	0
GS115_000968_4.0	TTGGTGAAAGTTCTGTTGAG	0
GS115_000982_1.0	ATTTCTAGATGAGTTTGCCA	0
GS115_001019_4.0	AAGTTTTCTGAAATATGGGA	0
GS115_001042_2.0	GACATCGTTATATTGGGAGG	0
GS115_001062_1.0	TCTGATTTCGAAAATGTAAG	0
GS115_001124_2.0	ACATGGTGAAGAGTGTTAGA	0
GS115_001139_3.0	GTTCACCGGGTTCGTAGGAG	0
GS115_001279_3.0	CAGGTAAGTAGACATGGGGA	0
GS115_001350_2.0	TACGTCTATTGCAAGAGCAG	0
GS115_001355_3.0	GGAGCGTAAATAGTCAAATG	0
GS115_001369_2.0	TCCAGTATTTCGAAATCAGG	0
GS115_001483_3.0	AATTCAAACAGGAAGAGGAG	0
GS115_001529_1.0	GTAATAGGGACAATACCGTG	0
GS115_001618_1.0	AATGGATCTGAATGTAGCTG	0
GS115_001691_3.0	TCAGCCTTGCTCAACACAGA	0
GS115_001762_5.0	TTTGTTATAAGCGTCTAGAT	0
GS115_001897_4.0	CTTGTATTCGCAGTGGAAGG	0
GS115_001936_5.0	CGAGTTGACGGGGGAGCCTG	0
GS115_001972_3.0	CCTCAGTTTCAACAGAACCA	0
GS115_002037_4.0	TTGGTTGTGTGTACTTCCCA	0
GS115_002269_6.0	TTTCAGGGAAATCTTGAGAT	0
GS115_002300_5.0	GTTGTTGCGAATGACAAGAT	0
GS115_002341_1.0	CTACAGTTTGAAGGAGCGGA	0
GS115_002426_1.0	TGAGGGTCGGGTCAAATGAG	0
GS115_002438_2.0	GATTGGACAAAGGAAGATGA	0
GS115_002452_5.0	AGGTGTTGGTGTGTATACTG	0
GS115_002467_3.0	GTCGTGGATACTAGTGGAGG	0
GS115_002596_5.0	AGGTTCGGTGCTGAATGTAT	0
GS115_002621_3.0	TTTGGTAATAGTGCATCCAC	0
GS115_002678_6.0	GGAGCCAGATTCTAACAGTC	0
GS115_002736_6.0	CTTCTCAGTGACCCAGTGAT	0
GS115_002750_2.0	TTCGTCGCTCAATTGAACAG	0
GS115_002836_5.0	TTATCGTACTTAGTGTTGAC	0
GS115_002840_5.0	TTGTTGTAAGTCTATCGGAT	0
GS115_002849_2.0	TCAGCATCGTAACAGAAGAC	0
GS115_002931_1.0	ATATGGACGTAGAAAAAGAA	0
GS115_003021_1.0	TCGTTGAGTGTCTTATCGTG	0
GS115_003053_4.0	AATGGTATCTGTCGTATCAA	0
GS115_003057_1.0	TACAAGACTCAAATTATCAG	0
GS115_003106_3.0	ATTATGGTGTTTTAGTACTG	0
GS115_003169_2.0	GAGTTTCTCTGAGTTAGGGT	0
GS115_003175_4.0	GTATGTTTTCTCTTATTGGA	0
GS115_003267_6.0	CCAATGACATGGCGTGTGAT	0
GS115_003270_5.0	AGTAATCGTAGTTTGCAAAG	0
GS115_003332_1.0	ACTCCTTTAATTCTTCAACG	0
GS115_003445_4.0	ACTCTAGTGAGACTGCATAT	0
GS115_003498_6.0	AATCTAGCTTGTCTGAACAT	0
GS115_003506_4.0	TTGTGAGTCTTTTATCACAT	0
GS115_003528_5.0	GAGTTCCGTGGGAGGATCTG	0
GS115_003539_1.0	TTTCCAAAGGAGTAACTGGG	0
GS115_003575_5.0	TGTGGTTGAGTTGGGGTCAG	0
GS115_003595_5.0	GGACTTGGTGCTCGATGAGT	0
GS115_003703_6.0	GTGGATTTCATGTTGAAGAA	0
GS115_003810_5.0	TTGTGAAATATACCAGTATG	0
GS115_003938_4.0	GAGGGTTACAAGACCTACGA	0
GS115_003976_3.0	GTGATGACTTTTGTACCGTT	0
GS115_004011_6.0	GTTGCAACAGTGATACCGTT	0
GS115_004028_4.0	TCTGGCAGGATTGGAAACGT	0
GS115_004073_2.0	CTTTTCAAAGACTTGTCCAG	0
GS115_004102_6.0	ATGAAGAATTGTACGAAAAA	0
GS115_004127_2.0	TCTGTTGGTAAAGATGTGGA	0
GS115_004158_6.0	TCTGTGTCTTGATCCATCTA	0
GS115_004200_5.0	GTCTTGGTGGAGGTCTTGAC	0
GS115_004224_3.0	TGTAGAATGTCAGGAAACAT	0
GS115_004239_2.0	TGATTTGGCCCACATAGACA	0
GS115_004260_6.0	TGATCGGTCCTGGAGAATTG	0
GS115_004404_6.0	GAAATATTACAACACTCATG	0
GS115_004430_5.0	TTTTTGGGCCAGGTAGATTG	0
GS115_004471_6.0	ATTGGAATGGTCTAGTGAGT	0
GS115_004481_6.0	TCTGTGGCACTGGCTTCTGT	0
GS115_004489_3.0	TGGAACCAGCCAATTAGGCA	0
GS115_004510_2.0	TGGGTAACCAACCAAGGAGG	0
GS115_004691_6.0	TGTACGTTTGGAGTTCGTAA	0
GS115_004698_2.0	AATCTGTGATACCTGAGAAG	0
GS115_004737_4.0	AGAAGTTTGAGAGGAGAGAG	0
GS115_004759_3.0	TTGAATAGTAATGTCAGACG	0
GS115_004763_4.0	TTGAGTGTAGGTGATAGCTC	0
GS115_004881_5.0	ACAATTCATGAGTTTTGGGT	0
GS115_004882_6.0	GTTAGCTTGTTGGCCTCGGG	0
GS115_004938_4.0	TCTTGCTTTAGGTGACGAAG	0
GS115_004945_1.0	CTAGATGGAGCAATATACGT	0
GS115_004984_3.0	GGACTATTAGGCTTGTTCAA	0
GS115_004988_3.0	TTCCCGTTTCCTTCAAGTGG	0
GS115_005013_2.0	CTATGATGTAAAGGATGTGG	0
GS115_005021_2.0	TGTATTATCGTTACTCCCAA	0
GS115_005068_5.0	GTTGTCTCCCTTCAAATGAA	0
GS115_005159_2.0	TTAGTGATTGATATAAAAGA	0
GS115_005173_2.0	TATATTTGTTGTATCTAGAT	0
GS115_005189_5.0	TTTGTGGGAGAGGTATTGAC	0
GS115_005210_3.0	TTTTGGGTAAGGGAAAGGGA	0
GS115_005271_3.0	TTTGAACTCTACCAACAAGA	0
GS115_005344_6.0	TTCGGTATGAACAAAATTCA	0
GS115_005369_2.0	TTTTTGCTGGAGGTAGTCAT	0
GS115_005398_4.0	TAGTCTGGACGTTCGAGTGA	0
GS115_005405_3.0	AGTGTCTCCATTGTTCACAT	0
