## Supplemental Data 15 for "Functional genomic screening in *Komagataella phaffii* enabled by high-activity CRISPR-Cas9 library" (part 1 of 3)

### Sheet: Fig. 1b Day3
FS_Day3	CS_Day3
2.00995	-2.66334
2.40694	-2.90664
1.77778	-2.31911
1.50068	-2.0897
1.81982	-2.90853
2.36775	-2.5518
1.59612	-2.06171
1.99729	-2.61658
1.29681	-2.27384
1.57178	-2.10322
1.007	-1.38511
2.18231	-2.52456
1.21742	-1.9699
1.76947	-2.21189
0.95297	-1.89895
1.78375	-2.05585
3.12164	-3.2494
1.31053	-2.36726
2.32126	-2.80169
3.21396	-3.4485
2.00922	-3.00858
2.37792	-3.05606
1.21673	-1.79501
0.869507	-1.73624
1.32491	-2.0682
1.38386	-1.96778
0.862141	-1.46138
0.847267	-1.73842
1.42955	-2.02924
1.11696	-1.96385
2.133	-2.83974
2.43938	-3.27063
0.988702	-1.37908
2.49575	-3.55586
2.09846	-2.89532
0.84083	-1.315
0.884629	-1.61512
1.77808	-0.941355
0.895318	-1.44988
0.493034	-1.3126
0.971027	-1.61294
1.3457	-1.8612
0.593612	-1.05425
2.51804	-2.7159
1.04295	-2.04377
1.06392	-1.65329
1.3609	-1.47605
1.29013	-1.51076
1.40439	-0.589141
-0.719025	1.31347
0.610593	-1.38226
0.49144	-0.939222
0.525915	-1.22587
0.48973	-0.987663
0.494108	-0.771798
0.992567	-1.99214
-0.196151	-0.340814
0.885363	-1.32827
1.05339	-1.28807
0.62786	-1.50529
0.554161	-0.885607
0.0987562	-0.378192
0.673373	-0.98576
-0.0223995	-0.862662
-0.593406	0.00811847
-0.473048	0.0461762
0.433815	-1.5773
0.922688	-1.20661
0.201471	-0.735825
0.916139	-1.68858
0.558232	-0.776444
-0.0868969	-1.14705
0.390076	-0.341904
0.309823	-1.1861
0.851308	-1.00326
1.02491	-1.50868
0.249679	-0.793149
-0.11048	-0.101124
1.56703	-1.31315
0.86897	-1.19024
-0.191531	-0.451656
1.04353	0.0487568
-0.104151	-0.447317
0.444404	-0.887323
0.440032	-0.743468
-0.299079	-0.449125
-0.339083	-0.344363
1.06918	-1.2767
0.105729	-2.12788
3.1055	-3.43691
-0.0256012	-0.120479
0.6825	-1.25038
0.200679	-0.225544
-0.270102	-0.0631937
1.21719	-1.55115
-0.8908	-0.0101774
-4.52776	4.87147
-5.07545	4.30492
-5.52037	4.10072
-5.18952	4.97089
-2.57003	2.90749
-1.2463	2.09577
-1.13633	4.20933
-1.93302	4.85862
-3.85191	5.06499
-2.03498	4.67485
-1.58456	4.72347
-6.03256	4.9823
-1.64771	3.46655
-2.59569	4.52955
-2.20901	4.90179
-4.42456	4.63806
-2.47585	3.62482
-3.65849	4.73411
-2.71771	4.25196
-4.97494	5.04704
-2.89005	4.56849
-4.04818	4.7186
-0.499455	4.28111
-1.21655	4.84442
-4.09124	4.32656
-0.00668899	4.4833
-2.47021	4.79692
-0.71053	4.72705
1.027	-1.0501
-3.70396	4.86062
-1.07473	2.28204
-1.71561	4.70514
-2.53532	5.95962
2.38544	-2.10131
-3.64304	4.86308
-4.35758	4.05093
-2.52739	2.93738
-6.56027	4.49045
-3.55531	3.2446
-4.70416	4.4208
-6.98811	4.77321
-5.91832	4.37565
-5.72903	4.89874
-0.998139	1.33979
-0.830589	1.29986
-0.608717	4.72627
-5.05813	3.68203
-5.08899	4.44247
-5.11693	4.01665
-2.33318	5.6054
0.317807	0.125486
-6.30042	3.77454
1.34765	-0.793558
-5.16737	4.84137
-4.98184	4.58342
-6.00104	4.70483
-1.63957	1.92232
-1.00944	1.13491
-5.76989	4.8022
-4.6193	3.74629
0.138357	-0.292608
-1.02861	4.83134
-1.98979	4.39638
-2.24322	5.04992
-1.67166	5.32194
1.83703	0.965129
-4.933	4.16688
-0.79983	4.64132
2.06696	-1.51483
-3.67503	4.83974
-1.10685	3.77443
-3.27562	4.3803
-6.02906	4.68669
-6.86362	4.56411
2.38932	-1.56169
-5.99376	4.11572
-4.82258	4.55489
-2.32344	5.03095
-1.73374	5.09098
-0.507957	4.47588
-1.35356	4.71053
-1.50694	4.5697
-2.8308	4.5533
-3.41197	4.77281
-3.55184	4.24118
-4.04316	4.1994
-2.88382	4.6114
3.69527	-3.91485
-2.31425	4.68204
-2.4692	3.07103
-4.34576	4.17023
-4.09786	4.24831
-1.9437	2.59135
1.01434	-0.125525
-4.58237	2.9124
-0.802663	0.736446
-5.96198	4.59745
-3.43865	4.5743
-1.00029	4.10265
-1.41636	4.39101
-2.93956	4.351
-6.58341	4.66463
-3.39002	4.60636
-5.60942	4.74919
-3.90542	4.7387
-5.95506	4.39255
-1.06043	3.63891
-3.76311	4.4308
-2.96625	3.85144
1.3035	-1.10771
-2.63614	4.55663
-2.90967	4.64104
-1.89	4.37776
-3.00792	4.67215
2.16656	-1.81254
1.20632	-1.52401
-3.76313	4.465
-4.07792	4.83231
2.05026	-1.81585
-1.73419	4.15236
-1.45919	4.49117
-1.50374	4.32313
0.900998	-1.03144
-1.4825	1.71756
-0.782775	4.65243
-1.6274	4.75027
0.206729	3.64683
-1.64455	3.46217
-4.39425	4.55295
2.32477	-1.33382
0.277636	4.49434
-1.09527	3.65104
-1.43633	5.54203
-1.56222	5.11844
-1.72707	5.1881
-3.95492	4.24078
1.71813	-1.78916
-3.43103	3.30021
-2.54356	4.86006
0.225491	-0.619811
-2.34381	4.74889
0.951151	-0.78078
-6.13698	3.66746
1.48803	2.11515
1.39954	-1.51236
-4.14285	4.30679
-3.53316	5.3551
-3.99789	4.33711
-6.10615	4.47781
-4.5318	4.25909
-3.18401	4.31349
-5.44795	4.84958
-4.91513	4.56929
-6.24507	4.74738
-0.136066	0.945638
1.09034	-0.880018
0.977661	-0.861773
0.952133	-0.814824
-4.35494	4.43639
-3.1402	4.7424
-4.83832	5.69117
-1.58803	4.68279
-5.97572	4.58181
-4.94944	4.32925
-5.84104	5.31639
2.58232	-2.37619
-2.05834	4.66511
-3.3511	4.73513
-2.39375	4.2752
0.492292	-0.670164
1.87164	-1.11747
1.15519	-1.34692
-3.95478	4.38764
0.985534	-1.60488
-0.314881	0.711433
1.20197	-1.74202
-2.11928	4.22289
-4.80294	5.04212
-0.4106	4.38284
0.547792	1.40379
-1.68038	4.78333
-1.91971	4.60831
-4.01749	5.12481
0.0790585	0.939618
-1.81167	5.15586
0.782094	-0.49789
-4.11857	4.6107
-2.71569	5.15392
-2.92544	5.05757
-3.13831	4.43171
-5.27627	3.89609
-0.778162	4.80393
-5.49909	5.43533
-4.15967	4.16581
-0.737039	4.08287
-4.00668	4.42301
-2.61458	5.56898
-1.54934	4.64694
0.355061	-0.228016
-2.93549	4.75836
-1.75467	5.23446
-1.76888	2.47385
-3.63777	4.68686
-1.80914	1.62117
-3.05418	4.59857
-2.46603	4.47273
-1.95478	4.4054
-5.86664	3.95492
-5.17091	5.03137
-2.81948	4.83344
0.916138	-0.342539
-5.34577	4.92774
-6.68144	4.80318
-0.571351	1.23689
-5.46911	4.61631
-6.34707	4.57372
-5.33953	4.62544
-5.8302	4.83305
-3.57449	5.01582
-5.83408	4.72913
-3.50222	4.65784
-5.35909	4.06708
-3.11647	5.06845
-2.38643	4.63238
2.62278	-2.83769
-2.49369	4.62336
-3.98789	4.90794
0.00653379	2.7403
-0.346829	4.44854
-2.18579	4.39667
-0.898958	4.6267
-2.75582	4.20653
-1.23125	5.00531
-4.13686	3.87721
-2.32517	3.43628
-2.46164	3.86757
-3.3856	3.73171
-2.89833	4.52273
-4.00699	4.92351
-0.402296	4.58147
-1.28708	4.59461
-2.87546	4.99609
-3.33358	4.45822
-3.92537	4.27948
-5.24918	4.30826
1.38588	-1.51904
-5.55474	4.81512
3.75738	-3.99029
-5.86299	5.5974
-6.13083	4.15408
-6.00167	4.49937
-5.63324	4.47755
-5.47537	4.53483
-5.53565	4.37919
-6.53418	4.57994
-4.84013	4.85524
-5.20887	4.82281
-5.03389	3.5092
-6.81382	5.43354
-6.40912	5.07684
-5.24923	4.52023
2.33525	-2.23282
0.884048	-0.930858
-5.80743	4.28195
-0.988327	4.48316
-4.97991	4.46752
-0.116367	0.0230055
-3.38575	4.06787
-1.92677	4.18847
-4.04493	4.65331
0.72358	-0.901001
-2.51971	4.44796
1.21587	-1.22985
-5.60117	4.56347
-5.2336	4.65376
-4.32554	4.00601
-5.29703	4.59171
-1.9497	4.58871
-3.88293	5.0711
-5.72844	4.87414
-6.29543	4.68314
-6.50529	4.67039
-0.205254	0.345218
-5.29247	4.60425
1.54033	1.34434
-2.5549	5.08669
-0.331453	4.94746
-0.619269	4.31111
-4.88911	4.54083
-0.0446749	4.89442
0.493877	4.8128
-5.71627	4.78251
-3.29654	4.48655
-5.88646	4.8713
-5.20145	4.40524
-5.6123	4.47804
-2.62932	4.88724
-0.0112693	0.3079
-1.67433	2.15214
1.91126	-2.30263
-5.4296	4.37849
-2.49395	5.28908
-4.85336	4.32066
2.46882	-1.95338
-0.0274006	-0.344027
1.90099	-2.38968
-1.92904	4.73163
-6.55106	4.46468
-6.28261	4.98569
-4.49858	4.64613
-3.98388	4.51301
-5.14299	4.61485
-2.02342	4.84669
-2.89419	4.05126
-2.37898	4.60521
-2.0029	4.22766
-3.89722	4.49184
-2.68116	5.54269
3.49725	-3.84818
-4.04516	4.63048
-2.03105	4.67492
-2.64573	4.21984
-2.26465	5.01329
-2.11838	4.8129
-2.38774	3.40355
-3.23145	4.67151
-3.29014	4.4548
-0.275837	5.3682
-1.48203	4.17167
-1.1273	4.15592
-1.66168	4.14692
-3.41868	5.00899
-1.90473	4.69387
-0.512008	4.52019
-1.42655	4.56509
-2.14757	4.12956
-0.221532	4.09025
1.69002	-1.47896
-2.85679	3.92478
-3.46105	3.27833
-1.87247	3.95825
0.457604	4.43668
0.676939	-0.910746
-1.04435	2.46926
-2.46143	4.144
-2.70403	5.30948
-2.25223	4.74843
-2.84322	4.28391
-0.670121	4.5931
-1.35916	4.77551
-2.21567	3.09247
-6.07187	4.72725
-5.90075	4.46817
-5.39961	4.54417
-1.75221	2.63037
-3.13722	5.20896
0.568701	0.834694
-0.0816168	-0.366111
-5.51914	4.57655
-3.55458	4.7901
-5.10912	4.18337
-5.33256	4.79788
-4.50071	4.18809
-6.51922	4.64098
-4.32962	4.51302
-4.87112	4.85233
0.344004	-0.418596
-3.82903	4.54638
-5.25309	4.67955
-5.66529	4.52428
-5.622	4.48256
-3.53324	4.71811
-6.98592	4.70803
-6.566	5.12146
-5.92235	4.0446
-5.72045	4.42923
0.125571	-0.403492
-5.51129	4.46321
-6.67015	4.08813
-0.411549	0.445415
-4.16102	4.47271
-5.55735	4.7039
-3.81464	4.65493
-5.85032	4.67861
-6.40027	4.97665
-6.23805	4.60985
1.21422	0.051077
-1.60107	5.13307
-2.8463	4.92117
0.698555	3.02537
-5.57655	4.64189
0.72408	4.93835
-2.4135	4.03179
-1.84	4.06481
-4.04199	4.647
-2.95881	4.32706
2.92191	-3.08664
0.529652	4.49189
-5.01313	4.20249
0.279821	4.85091
-3.15709	5.92884
-3.08313	4.81754
-2.601	4.55831
-1.64818	4.74419
-1.96876	4.71636
-7.77384	4.84395
-3.96718	4.44081
-5.85004	5.53308
-5.91475	4.18854
-4.83698	4.4999
1.15371	-0.551476
-6.58552	4.38055
-5.6017	4.41337
-5.20054	4.00099
-5.97064	5.17399
-1.58517	1.86096
-5.88238	4.09635
-6.63087	5.0158
-6.12505	4.18853
-6.27878	5.61803
-5.08017	5.18443
-6.21438	4.85624
-5.79145	4.23334
-0.71485	4.50381
-0.0247771	0.407996
-2.58565	1.9159
-5.9501	4.50861
0.515554	0.0900589
-1.33162	4.73121
-1.62613	4.53466
-1.11976	5.29806
-4.62405	5.54337
-4.22924	4.72775
-4.83579	4.41083
-3.4075	5.0706
-0.614813	6.21573
-2.06207	4.46838
-0.789349	4.27233
-4.845	5.73221
2.46006	-2.22473
-1.13589	4.67444
-2.65632	5.67746
-3.5711	4.35597
-0.393996	3.95549
-3.92027	4.53528
-2.6043	4.35328
-3.14079	4.57384
-3.83227	4.8973
-3.13368	4.61131
-1.17006	4.93162
-0.124435	4.64153
-0.393395	5.00634
-1.49746	3.99582
-4.91174	4.73
-2.02611	4.60586
-3.81205	4.53785
-4.56943	4.16367
-5.65982	4.83915
0.702595	-0.552807
-5.84479	4.8026
-6.2071	4.81747
-6.17933	4.54725
-5.87491	4.71173
-3.45212	5.18174
-6.43218	3.93413
-6.66003	5.10906
-4.43842	4.24172
-5.31429	4.68943
-5.49729	4.88303
0.439628	-0.997328
-2.70152	3.89015
-3.26133	4.67227
-4.40833	4.77079
-3.23475	4.3281
-4.56759	3.78781
-2.94925	5.18954
-4.50279	3.87185
-4.51079	4.50749
-2.28836	4.24969
0.739108	-1.46399
-1.40296	4.58834
-2.2971	4.07733
-6.19795	4.87582
-5.0309	4.7976
0.241693	-0.852986
-5.31479	4.82512
-6.20867	4.31342
-5.87669	4.8588
-2.70092	3.96309
-2.03443	4.08951
-0.56066	4.44508
-3.45492	4.47751
-5.24407	4.31799
-5.58444	4.21204
-3.08067	4.54519
2.54884	-2.69617
-4.95637	4.8737
-0.211784	0.969532
-2.02977	4.59877
0.889141	0.559464
-5.38959	4.70337
-5.99715	4.97242
-4.9625	4.9974
-6.73497	4.67318
2.04442	-1.72041
-3.41468	4.09444
-5.55147	4.43225
-5.93814	4.66877
-1.20097	5.0204
0.8529	4.44674
-3.32464	4.94539
-1.56562	4.59986
-0.757908	2.74534
1.76372	-1.15253
-4.76358	4.55853
0.245374	-0.839772
-5.56046	4.81927
-5.92192	4.56228
-5.86928	4.52003
-5.90354	4.5662
-4.54026	6.02373
-3.98248	4.56318
-0.508645	0.584536
-2.60372	4.76577
0.510089	4.99839
-4.54806	4.51371
-4.26582	4.07237
-2.97705	4.61247
-3.2131	5.17848
-2.9384	5.15169
1.01928	-1.31075
-1.73199	4.39723
-2.89976	4.57259
-3.3765	4.82129
2.34112	-1.31119
-1.4119	1.52581
-1.9469	4.56052
-1.41325	4.19777
0.498617	-0.744481
-5.23969	4.35406
-6.2513	4.09203
-5.49542	4.16645
-5.39739	4.927
2.70371	-2.88507
-4.8868	4.82065
-2.66209	4.70928
-6.22468	4.44505
-6.03993	5.10646
-0.418221	-0.917951
0.850976	-1.35988
-5.23231	4.27523
-2.03629	1.84599
-5.83724	4.7842
-4.4743	4.29779
-4.9674	5.50393
-0.172012	1.47541
-5.95972	4.52123
-4.61425	4.55207
-3.80131	5.04411
-2.86293	2.8904
-5.57367	5.02234
-6.70784	4.74205
-5.20426	4.87828
-1.54168	4.59502
-5.37436	4.83688
-6.30994	4.45467
-5.46959	4.76963
-5.6772	4.41682
-2.69896	4.12205
-2.67078	5.37012
0.310979	3.09289
-5.99375	5.81689
-2.72464	4.47497
-2.69172	4.42799
-0.638486	4.3929
-1.43745	4.61062
-3.06609	4.83477
-1.15555	5.23258
-2.53648	4.22535
0.421158	-1.17399
-3.42644	4.69294
-2.79483	4.40664
-2.56002	4.41528
-1.31632	4.40104
-0.479604	4.15414
-1.26455	4.51128
-3.87783	4.67322
-1.90013	5.22065
-4.26841	4.15091
-3.51278	4.57287
-4.86342	4.35167
1.95381	-1.25191
-6.1922	4.58793
-3.78061	4.14841
-5.42656	4.83588
-5.37893	4.91634
-0.620363	4.65401
-2.45747	5.21197
0.598703	-0.841502
-1.7895	5.19599
-2.62039	4.47283
-2.94056	5.13368
-5.74767	4.53321
0.297517	1.01211
-0.445926	4.66179
-4.94919	4.42908
-6.20668	4.73986
-5.69274	4.32573
-0.0096783	-0.045227
-3.49061	4.72928
-1.11059	1.04834
-3.56016	5.12682
0.535504	4.47686
-4.67414	4.59565
0.223688	5.03384
-5.10683	4.91184
3.2037	-2.83913
-2.55849	4.89146
-2.03359	4.38405
-2.4034	4.21455
-4.88443	3.97187
-3.64741	4.36053
-3.26643	4.42947
-2.38039	4.58434
-3.6739	4.33263
-1.7834	3.29173
-5.42891	5.41865
-6.03937	6.02049
-3.48791	4.49079
-0.0886804	-0.617222
-7.29111	4.06685
-3.5766	4.69875
-6.03195	4.63396
-5.50898	4.55794
2.10717	-2.1543
1.29028	-1.54303
-5.70103	4.39013
-2.04442	4.93512
-1.95867	4.18894
-2.34437	4.6107
-4.5707	4.38108
-3.87212	4.40909
2.7358	-2.76744
-5.18317	4.13804
-3.15634	4.0262
-0.351272	4.78392
-3.81035	5.04975
3.19001	-3.1105
-2.30002	4.67026
-1.98811	5.62583
-4.07091	4.2749
-1.17908	4.85277
-2.88375	4.51792
-0.686755	4.36203
-4.03504	6.4431
-1.27934	4.60061
-1.84028	5.00632
-2.08222	4.33154
-2.13894	4.43333
-4.33003	4.0437
-3.67944	4.58666
-3.43731	4.79173
-7.15067	4.46241
-1.03897	4.84074
-2.40062	3.42802
-2.8487	5.03057
0.0881542	-0.268851
1.31339	-1.78082
-1.69772	1.30335
-4.3581	4.90935
-5.41328	4.8149
3.59725	-3.95137
-5.52192	4.91829
-0.759334	4.45558
-1.11177	4.20265
-1.57055	5.03383
-2.49386	4.90183
-0.0976702	4.29515
-0.837228	4.86749
-0.741622	4.68339
-0.777282	4.41104
-4.08222	4.72733
-6.24393	5.81387
-1.27426	4.76358
-0.16733	4.72754
-4.07919	4.54733
0.498444	-1.50492
0.135421	4.93633
2.203	-2.51645
-2.08283	4.41556
-1.68577	5.00134
-5.97427	5.04524
-6.54041	4.4817
-5.72893	4.42301
-6.19983	4.64704
-5.65344	4.81686
-6.12418	4.40195
-3.31927	3.91048
-2.32377	4.27736
-0.534965	4.15056
-2.74624	4.83492
-3.02081	4.92004
-1.5248	3.77365
-0.709352	3.59956
-0.631493	4.53254
-1.09002	4.8453
-2.15549	4.47618
2.00042	-1.29206
-1.46862	4.36499
-4.62934	4.46211
0.391673	1.05934
-3.67317	4.58827
-4.56489	4.36939
-3.37623	4.91718
3.54211	-3.63195
-5.10712	3.93305
-1.57537	4.10854
-4.3122	4.52066
-6.67821	4.82836
-6.17673	4.47938
-4.91035	4.12461
-2.42411	4.9834
-2.64731	4.32124
-0.181799	4.18227
1.2224	4.48333
-1.38876	4.70002
-1.51877	5.03887
-4.95626	4.63727
-4.94746	5.05913
-4.21096	4.62004
-4.96183	5.28495
-4.25402	5.02479
-3.71286	4.0828
-1.94352	4.62807
2.90276	-2.5431
-2.61629	4.9502
-1.05024	4.72833
-3.19645	4.59059
-3.74635	4.67039
0.148746	-1.15224
-1.36418	4.6936
-0.946078	3.82374
-5.86892	4.32124
-5.28761	4.24141
-5.97882	4.97635
-5.33293	4.66576
-4.35698	4.86396
2.99283	-3.2041
-5.41713	4.93714
-2.56767	4.83179
-2.44066	4.41979
-0.242484	1.72327
-2.17971	5.05468
-3.50091	4.91535
-7.4716	4.8474
-5.99864	4.85965
-5.61012	4.3985
-6.77879	4.43405
-1.05272	1.32837
-0.512164	4.67572
-1.48147	4.34393
-0.0126781	4.29753
0.156525	4.17618
-2.68864	4.3204
-2.17113	4.82389
-1.90902	5.09928
-3.34434	4.59685
-0.794804	4.93445
-1.34244	4.49833
-3.58791	4.9739
-2.33589	5.25277
-5.62305	4.90745
-5.7681	5.00771
-6.2632	4.62874
-4.28438	4.50548
-3.94169	4.50125
1.60452	0.352017
-6.64428	4.35892
-5.62657	4.75838
-3.06204	3.25431
0.386611	-0.700278
-0.585622	0.471804
-6.0072	4.20588
-0.916154	0.897466
-4.14884	4.44701
-3.90794	4.99611
-5.21136	4.37346
-2.4084	4.3181
2.34348	-2.42958
-2.4268	5.01608
-1.93553	4.94791
0.631857	4.93194
2.09911	-1.07874
-3.52345	5.69306
2.21912	-1.97674
-6.10354	4.8594
-2.97147	5.55574
2.63091	-2.34062
-6.01636	4.41307
-3.37681	4.79982
-4.34413	3.93293
-0.836238	0.988668
-5.37802	4.60065
-0.518689	0.941012
-1.87415	4.56366
-3.26604	4.37812
2.62172	-2.32832
-4.86847	4.59663
0.0691368	-0.29693
-1.16949	4.1526
-2.99062	4.87626
0.717357	0.308075
-3.23265	4.67403
-3.47601	3.97775
-1.8192	4.62333
-2.99972	4.34222
-3.43988	4.84196
-0.421233	4.25205
-2.03854	4.14339
-4.82369	4.51699
-1.29071	4.70102
-2.44354	4.78018
-3.79454	3.91234
-2.04011	4.60344
-5.06606	3.3328
-0.052994	2.19141
-1.76074	4.98073
-3.19046	5.06879
1.75582	4.22148
-2.21433	2.29079
-6.07871	3.98714
-2.96141	3.73574
-3.13289	4.11417
-5.32876	4.6867
-6.09692	4.6072
2.86533	-3.00553
1.98129	-1.56099
-4.98847	4.52115
-4.93773	4.8307
-3.5094	5.51152
0.575709	0.117042
-5.60572	4.59538
-3.97585	4.50043
-2.63584	4.35235
-1.00482	4.58505
-4.5188	4.70308
-0.372545	1.88547
-0.526595	5.11874
-3.29198	4.78691
-1.95118	4.82365
-2.37861	4.6216
0.504517	-0.373523
-3.5924	4.50018
-0.0358532	1.80827
-6.0904	4.65193
-5.80748	4.70018
-5.3585	4.59491
-0.233449	0.971117
0.393538	2.13971
-5.18865	4.31705
2.53949	-2.28995
-1.90988	5.05399
-1.57646	1.40521
-4.24237	4.95924
-3.84723	4.34898
-5.3796	5.12179
-6.19025	4.28302
-3.23411	4.54423
-3.55106	4.39309
0.17083	-0.796767
-4.39013	4.99508
0.215418	-0.637682
-4.33875	3.93753
-3.20009	4.19208
-1.69262	3.94678
-4.02005	5.14841
1.13956	-0.925956
1.55238	-0.701544
0.420052	-0.237787
-0.12492	0.27058
-0.276005	4.6039
-4.33213	4.4275
-1.97848	4.29994
-3.68914	3.87871
-0.891299	4.72539
0.371459	4.98056
-1.21226	3.97701
-2.56197	4.36922
0.191945	4.70967
-1.89471	4.63947
0.075689	4.78647
-2.42362	4.67756
-1.7435	5.09828
-2.33746	4.88673
-3.81359	3.9052
-2.64184	4.46391
-4.07527	4.47198
-2.4959	4.70949
-2.22109	4.86361
-4.77748	4.62189
-2.98937	4.39514
2.13435	-2.02877
-3.03187	4.66437
-3.08626	4.60432
-2.08911	4.24871
0.874067	-0.293651
-1.67685	4.65675
-2.31693	4.67084
1.20732	-1.2921
-1.13349	4.22615
0.175813	-0.653526
2.00608	-2.11142
-1.60611	4.26027
-4.205	4.21866
-2.19812	3.68446
-2.06724	4.16129
-3.09125	4.3414
-3.53019	4.81541
-5.39514	4.45617
3.2491	-3.37192
-3.43467	4.52946
-4.12579	4.40831
-3.17148	4.34474
-1.74488	2.74103
-5.41115	5.44326
-5.33334	4.49536
-4.25603	2.79225
-1.02995	4.57311
-1.01876	4.11188
-0.376763	4.69174
-0.982896	4.6978
-1.50057	5.15017
-1.70183	4.54245
-2.76156	4.84732
-3.00525	4.53994
0.0236362	4.55732
-0.483508	0.238548
2.75604	-2.33849
-6.07489	4.32122
-6.04322	5.01456
-5.17124	3.92659
-5.70334	4.36171
-5.76993	4.58301
-5.53673	3.68968
-4.66347	4.82249
2.25298	-1.20495
-5.63717	4.37162
-5.52398	5.08582
-6.69598	4.66606
-4.96531	4.38516
-0.804508	5.66098
-4.21361	4.38761
-0.471395	0.0698487
-0.597621	4.75186
-2.07488	1.74891
1.51624	-1.96255
-1.41606	5.02064
-3.44115	4.4982
-1.50683	4.7043
-0.10917	4.1145
0.534388	-0.420707
-3.0333	4.01711
-0.794511	1.14188
-3.81334	4.53706
-3.01555	4.9398
0.936257	-0.828887
-3.00967	4.76242
-3.68552	4.86407
-5.92937	4.77482
-3.6459	4.98849
-4.965	4.83133
-2.85923	5.00546
-5.61111	4.26601
-6.37776	5.09367
-2.3745	4.99148
-1.62238	4.55309
-1.40866	5.05726
-4.8329	4.32066
-5.89382	4.60231
-0.127232	0.691893
-5.74988	4.62108
2.78921	-2.88548
-0.854655	4.53709
-5.83235	4.68187
-5.67165	4.19323
-5.80439	4.79927
0.744988	-0.407588
-6.41678	4.38627
0.322563	0.0811176
-5.274	4.19024
-6.48669	4.72556
-3.64878	4.64465
-2.09332	4.70151
0.104244	4.17088
-5.71817	4.44265
-5.30673	4.81746
-3.33444	4.72288
-0.295379	4.6342
-2.90166	2.44701
-4.13247	3.85326
2.08209	-2.35542
-3.72079	4.5786
0.924162	-1.07127
-5.08483	4.2174
-5.1526	5.17608
-4.80412	4.7086
-2.09609	4.57643
-4.16695	5.01749
-5.58868	5.60424
1.49613	-0.516243
-1.48957	1.27531
-4.84934	4.62233
-1.23269	2.93478
-6.10017	4.28379
-6.574	4.08775
-6.08406	4.39888
-6.19993	4.93913
-3.65536	5.33457
-1.79327	5.03807
3.32976	-3.28072
0.816084	4.75531
-6.33293	4.83707
-0.727266	4.51921
-1.41778	4.71989
0.0276878	1.32787
-4.84946	4.58709
-0.807405	2.46785
2.4769	-2.52371
-4.58215	4.74678
-5.70443	4.93602
-5.43239	5.13173
-2.88929	2.95935
-4.62658	4.69911
-3.45158	4.63487
-6.10524	4.49132
-5.45211	4.32442
-6.31956	4.7522
0.318843	-0.0585706
-6.28325	5.25224
-6.2426	4.4815
-5.20466	4.41822
-5.72914	5.38613
-5.7141	4.84609
-4.52349	4.65344
-4.81813	3.95355
-6.25527	3.94662
-3.80926	5.1796
-4.81882	5.00377
-4.97919	3.98422
-5.78221	4.45419
-4.50674	5.38802
-2.83197	4.9593
-3.50221	4.78717
-1.86664	4.38588
-3.00429	4.86561
-5.0137	4.48967
3.18603	-3.63553
-6.03523	4.26289
-5.26554	4.76697
-5.25859	4.7532
-3.88415	5.14761
-4.41334	4.56828
-6.55106	4.50731
1.7966	-2.05666
2.94762	-2.86086
-5.86938	4.5769
-2.65317	2.34545
-6.25779	5.05223
-2.84411	4.49535
-3.24961	4.31951
-2.28365	4.81468
2.94741	-3.28903
2.97208	-3.50756
3.51333	-3.70248
2.88369	-3.21997
2.85611	-3.67193
3.14251	-3.64532
-2.26345	4.99999
-4.60638	4.25936
-0.917312	1.0534
-2.30572	4.98316
-3.52853	4.63873
-3.31937	4.61068
3.01364	-3.48673
1.14162	-1.36863
-5.43551	4.90198
-5.28187	4.37406
-4.81771	4.796
-1.65779	4.86979
-4.72556	4.76589
-5.44971	4.58578
-5.4811	4.51886
-5.77268	5.23385
-6.0187	4.56028
2.70719	-2.88148
3.24599	-3.56953
-2.26875	4.2845
-2.90816	4.5144
-3.58374	4.35263
-0.187789	1.81975
-0.0256339	-0.835406
-5.80225	5.15479
-5.9278	4.51036
-5.20531	4.28631
-6.00486	4.52476
-5.13885	4.50802
-6.23276	4.51987
-2.19641	4.27399
-6.33054	4.49959
-2.78867	5.15268
-4.56637	4.3866
-3.92137	4.72479
-3.45653	4.86488
-6.0049	5.26214
-6.21022	4.79741
1.95818	-1.82148
-5.93419	4.02746
-5.52726	4.27125
-5.03045	4.21699
-4.46528	4.53469
-1.2096	4.11242
-2.23666	4.42494
-4.88258	4.47779
-2.22024	4.89545
-0.0561085	-0.501028
-1.34056	4.9141
-3.95213	4.54412
-3.54154	4.28799
-3.15631	5.11788
-3.99901	4.47218
-5.99862	4.91908
-6.45438	4.88611
-0.752792	5.12
-3.22675	4.68641
-2.04969	5.40432
-3.90228	4.17128
-5.34703	5.75656
0.0764217	4.20227
-3.79234	4.19051
-2.1644	4.5646
-2.1196	4.82544
-2.04967	4.47437
-3.32367	5.05558
-2.05391	4.27946
-0.126134	3.91303
-4.54413	5.00648
-3.33516	4.69976
-5.08997	4.24153
-0.356665	0.660999
-0.568443	-0.62897
-6.23468	4.61843
-5.25114	4.61336
-1.44655	1.83361
-4.4118	4.61533
-1.47752	4.43316
-2.09376	4.65556
-5.67416	4.48267
-4.29582	4.49296
-4.92873	4.79192
-3.25057	3.73159
3.17496	-3.51819
-4.15336	4.33687
-2.72574	5.21804
-2.61143	4.54371
-0.511715	1.00583
-4.57659	4.19385
-0.496338	0.880905
-1.16055	1.15289
-1.93508	4.74585
-5.52064	5.05905
-4.74119	5.02865
-5.42356	4.14005
1.96827	-2.42466
-2.66819	5.30113
-4.65477	5.23486
-4.30146	4.6164
-6.53347	4.44652
-5.71316	4.91902
-6.51426	4.74075
-5.98184	4.55182
-6.75658	4.22808
-3.64887	4.4436
-3.10206	4.18357
3.5998	-3.58027
-2.49047	4.62477
-3.52664	4.62578
2.53781	-3.06054
-6.94152	3.80464
-5.15485	4.62881
-4.691	4.26358
-5.74896	3.4865
-3.79333	4.99611
2.23916	-2.22242
-2.3884	4.60054
0.436459	5.46488
-3.27446	4.03457
-5.37646	3.89455
0.238988	4.26634
-0.0340096	3.97843
-2.17741	4.28244
-4.61988	4.99683
1.97526	-1.91144
-3.25763	4.34062
-1.72018	5.2573
-1.74661	4.27276
-4.37138	4.84056
-4.47727	4.58776
-2.31334	4.45512
-2.32462	4.76357
-4.25274	4.71393
-0.037837	-0.380354
-1.84702	4.63892
-3.92273	4.66358
-0.624359	4.57089
-5.44864	4.41324
-0.839082	1.24071
-2.1912	4.81189
-5.43371	3.98609
-1.58989	5.12982
0.312774	-0.854277
-5.43379	4.75675
-5.9993	4.31071
-5.68006	4.62805
-0.773318	4.12477
-2.80189	4.44611
-3.55486	4.9438
-4.1006	3.32846
-2.4968	4.67493
0.0414621	4.88641
3.50925	-3.85946
-3.27611	4.21857
-2.28208	3.71416
-2.36031	2.9231
-3.86561	3.98091
0.402372	-0.108018
-6.28475	4.83537
-6.6927	4.81161
-5.88055	4.79484
-5.85519	4.38532
-5.66723	5.24946
3.79204	-3.80615
-4.62202	4.47891
-3.67273	4.58152
-2.65157	4.5245
-2.31022	3.50174
-3.45259	4.60769
-3.67257	4.81203
-4.62582	4.24659
2.37097	-2.25083
-4.6027	4.623
1.24577	0.0132161
1.82993	-1.6938
-0.799572	0.475095
-3.44032	4.27344
-5.83914	4.39286
-0.705057	2.06702
-6.31948	4.74493
-2.7811	3.34781
2.06986	-1.33767
-0.587789	4.75261
-0.745546	4.12313
-0.396069	3.86674
-2.4362	4.91489
-0.4228	3.9961
-1.44293	5.02693
-2.23818	4.75173
-5.94435	5.18964
2.20629	-1.94697
-5.59572	4.60865
-0.911729	0.893335
-2.9923	4.00366
-1.37804	3.17936
-2.57105	3.22265
0.827371	2.76658
-2.61641	1.85273
-3.40618	4.71732
-0.91839	3.84273
-0.761596	1.11986
-6.29032	3.82216
-0.589944	-0.0408696
-5.62532	4.26291
-5.47741	5.16788
-5.47454	4.57526
-5.37116	4.52825
-5.65589	4.50823
-5.37756	4.5484
0.170214	-0.316005
-6.08243	4.80066
-4.84367	4.48467
-0.688708	4.37906
0.312128	4.33962
2.89864	-3.0455
0.454575	0.598961
-2.44077	4.91965
-2.2498	4.17624
-5.16496	4.8801
-6.44779	4.16555
-0.0821548	4.36548
-3.74514	5.1525
-4.72011	5.14268
0.946976	-0.361683
-4.77812	4.63937
-5.37691	5.54894
-1.41826	4.53514
-2.25746	2.84053
-6.66027	3.53234
1.17388	-0.51663
0.443641	-1.0056
-5.81732	4.73591
-4.09801	5.2835
-4.89451	4.94914
0.304869	1.02359
1.9281	4.61448
-1.80346	4.50237
-5.73829	4.60863
-3.90603	4.51497
-0.38403	4.67912
-1.39818	4.20337
-5.8958	4.33139
-2.2471	4.37672
-5.59706	4.58629
-6.77149	5.04853
-2.5667	4.28697
1.7348	0.657217
0.278753	0.027046
0.554188	-0.223644
-2.37252	4.36582
-0.532874	0.771935
-4.58207	3.68052
-3.43369	1.74898
-0.075948	2.83617
-1.3796	2.90301
-4.5861	4.5137
-4.14623	4.4412
-5.72772	4.62288
-0.8496	4.3843
3.08993	-2.71945
-3.28792	5.19395
1.31438	-1.13572
-4.51683	4.19255
-3.20269	4.92669
-0.418972	1.20063
-3.45145	4.86473
-4.92852	4.68152
-1.76857	4.42968
-2.03743	4.64911
-2.97514	4.44507
-2.45306	4.79323
-4.2599	4.74447
-3.40447	4.98671
-7.31183	4.78163
-0.0181406	0.584249
-2.4083	4.25392
-2.98961	4.91805
-3.82836	4.45995
-4.25619	4.74494
-1.82299	4.60429
-6.1104	4.17936
0.80932	-1.34063
-4.68314	3.57703
-4.7052	4.46648
-6.30623	4.8964
-2.51062	4.04441
-4.81078	4.79809
-4.80731	4.61551
2.98115	-3.27939
-4.76076	4.78333
-5.96862	4.77405
3.4444	-3.8771
-0.904341	4.21056
-5.32296	4.66355
-4.20993	3.59202
-0.0097249	1.22523
-6.29068	5.19611
-6.67711	4.79853
-5.81441	4.73983
1.98752	-2.34442
-4.52091	4.89626
0.616662	0.44719
-3.37624	4.63115
0.141901	-0.272228
-2.17636	2.68628
-6.04843	4.80751
1.20643	-1.39248
-6.41904	5.11298
-2.29413	4.18177
-1.41964	4.65325
-0.57495	1.87315
-2.93649	5.68119
0.325662	-0.28174
-0.893767	-0.0104989
-1.48447	2.34123
-4.97898	4.31061
-6.35055	5.03297
-6.32973	4.40108
-6.35062	3.83775
1.69655	-1.2353
-1.70609	4.83624
-3.76178	4.2551
0.065069	4.55593
-3.03522	4.94931
-2.1349	5.16886
-3.72681	5.01916
-1.85384	4.71967
-3.2446	4.67196
-2.57261	4.00971
0.458374	0.992477
-2.81807	4.96187
-1.57752	4.70506
-1.35076	4.62762
-0.828004	4.48233
-5.30641	4.52622
-2.83739	3.85686
-2.06325	4.87555
-4.68235	4.34221
-3.37616	4.97424
-3.22298	4.75552
-1.76225	5.03435
-1.83236	4.5502
-7.00181	4.48329
-5.72968	4.86857
-2.76228	4.99587
-5.09834	4.4964
-4.90876	4.39296
-5.72359	4.23733
-4.28816	4.66302
-5.9295	4.63612
-5.89655	4.63778
-1.71426	5.85417
-0.616959	0.346997
-4.84968	4.10452
-6.14815	4.71693
-5.42876	4.91211
-0.452948	2.05967
-5.84406	4.59939
-0.429689	0.569397
-4.47089	4.04297
-1.57681	3.78518
-3.67047	4.8785
-5.03394	4.98048
-1.76273	4.08362
-5.43158	4.52109
-2.74043	4.96134
-5.17274	4.51572
-5.46833	4.81418
-2.97616	3.47323
-5.6937	5.01757
-4.57828	4.20565
1.55844	-1.72525
-5.12696	4.75885
-1.91874	4.83367
0.45114	-0.413748
-4.92814	4.91748
-6.32274	4.69723
-6.58321	4.81706
1.87404	-2.16353
-4.46415	3.23443
-2.40201	1.96314
-6.71001	4.38916
-5.73383	4.85876
-5.60507	4.49039
-2.13738	4.48637
-1.00146	4.69156
0.668326	0.336026
-4.38252	4.53659
-2.21829	5.74616
-0.197905	4.31268
-2.43185	4.56556
-1.53301	4.73814
-2.54748	4.63017
-6.49168	5.31749
0.192174	2.98167
-1.44877	4.80835
3.24438	-3.82244
-2.86388	4.92103
-2.40465	3.94071
-2.46491	4.44569
-2.7696	3.62058
-2.46572	4.15554
1.56638	-1.28527
-6.51914	4.91548
-6.06183	4.76728
-5.20746	4.87365
-6.89623	5.02058
0.0481764	4.16078
-5.4396	4.86519
0.99788	-1.01221
-4.44663	4.32733
-3.31739	4.09811
-2.74855	4.01681
-2.40225	4.65666
-3.7381	4.61062
0.232651	5.05401
-2.60822	4.86861
-2.13456	4.47373
-4.57904	4.59305
-0.119457	1.14904
-4.48601	4.68354
-2.62176	4.76539
-4.76479	4.99418
-0.617395	0.525551
-3.47801	4.42238
-0.840884	4.95446
-0.253399	4.40144
3.53083	-3.81839
-1.41768	5.08382
-2.41419	4.77796
-0.760552	1.79974
-7.23119	4.72386
-5.00495	4.12381
2.6542	-2.33212
-2.38628	4.71179
-2.64982	5.0581
-2.652	4.40183
-5.12568	2.92827
-3.31033	4.59346
-5.72274	5.31089
3.24768	-3.33048
-5.3057	4.9439
-3.51804	4.23892
0.973476	4.50232
2.73821	-1.12539
-2.21822	4.55909
-2.66907	4.56659
-2.54938	4.70071
-2.72938	4.71389
-2.64614	4.47813
-3.1488	4.98925
-3.4377	4.8549
-5.45295	4.55682
-0.400609	4.96598
-0.670794	4.04181
-1.1921	4.92962
-2.35843	5.11355
-3.1322	4.23661
-0.534496	1.92991
-2.86114	5.09724
-4.37407	4.41824
-5.00233	4.31812
-6.10891	3.83698
-3.55599	4.42279
-5.63675	3.91712
-4.40239	5.19557
-6.72389	5.0316
-2.69881	4.95441
-5.70319	4.89756
-1.58005	4.64699
-3.90704	4.60081
-0.448884	4.45789
-5.25223	4.78848
-5.84524	4.49285
1.66447	-1.52103
-5.96257	4.33256
-4.41587	5.34671
-2.33555	4.05757
-2.98532	4.44769
-3.06527	4.96657
-1.54403	5.21015
-4.44901	4.75834
-0.630652	1.47649
-0.490195	4.80043
-3.88986	4.08405
-3.12275	4.40983
-2.79845	4.61972
-1.87613	5.25814
-2.11589	4.90686
-2.9365	4.23505
0.0345907	1.0697
-0.989938	4.45795
3.30638	-3.19185
-1.20161	2.91639
-0.346468	5.17374
-0.458867	4.78169
-2.17448	4.60389
-5.32901	5.5176
-1.56199	4.4145
1.66023	-1.63868
-1.8881	5.62188
1.71215	-1.55364
-6.37067	4.59313
-4.66526	4.89682
3.48242	-3.843
-5.54252	4.53623
-6.10606	4.68037
-7.07828	4.25927
-3.0247	4.92766
-3.00735	4.59828
-3.05097	5.19265
-0.570568	4.22193
-4.86973	5.37812
-1.88654	4.65552
-0.935107	0.186608
-5.0029	5.70963
-3.75401	4.61294
-2.53705	4.17316
-5.46652	4.22702
1.04248	1.80563
-6.14693	4.57709
1.16738	-2.05162
-1.3124	4.81462
-2.35957	4.3754
-0.234033	5.06045
-5.3148	4.54301
-3.924	4.95881
-5.18815	4.47683
-5.04705	4.99176
-5.15837	3.90289
-5.3868	4.76776
-3.53013	4.52239
-3.3208	3.12371
-1.94951	5.45203
-0.840255	4.8619
-3.15993	4.39418
-3.13149	3.95903
-4.31905	4.25932
2.0632	0.824323
-4.07772	4.46688
-5.27436	4.52584
-4.6918	4.80016
-6.26792	4.81532
-1.95352	4.50807
-0.654677	4.79819
2.23255	-1.77005
-4.57862	4.77679
-1.53377	4.76365
-1.87116	5.68033
-1.70991	4.5617
-4.66323	4.86952
-2.84484	4.56155
-5.56287	4.59965
-2.07842	4.60507
-3.31774	4.92899
-1.50081	4.83891
-3.17142	4.07087
-2.06478	4.3819
0.236148	0.4231
-2.95638	5.56604
-3.95219	4.25551
-2.65809	4.11426
-0.805465	1.19313
-2.78797	4.9784
1.77818	-1.71854
-1.38449	4.55073
-0.325906	4.30768
-6.72716	4.88004
-5.84328	4.57623
-2.01177	4.74042
-6.99141	5.09081
-5.25109	4.47364
-5.65889	5.02483
-5.50473	4.82234
-3.1667	4.08941
-2.68426	4.90094
-6.43554	4.4219
-3.11696	4.64766
0.848017	3.23056
-3.95575	4.45712
1.21175	-1.69787
2.74716	-2.27211
-4.35625	5.02451
-3.83153	4.19942
-3.07964	4.19064
-7.4042	4.8345
-3.99662	4.9589
3.16831	-3.63938
-3.53869	4.45246
-6.1732	5.49875
-3.32437	4.25049
-5.56604	5.06012
-5.33927	4.73371
-5.25749	4.94972
-5.78118	4.64577
-5.34885	4.38886
-3.84479	4.76921
-2.65898	5.26506
1.22117	-1.20244
-3.99383	4.59964
-5.11608	4.66842
-4.49986	4.04729
-6.37508	4.52379
-6.37739	4.32971
-7.05658	4.08423
-5.68479	4.40526
2.26675	-1.01254
-1.25747	2.54236
-2.622	4.83665
-1.98943	4.09844
-3.02581	2.48868
2.82908	-2.76188
-2.65493	4.38182
-6.11577	4.91367
-5.80954	4.65324
-6.55767	4.80672
-6.00683	4.26958
-4.53417	4.66198
-0.0732197	-0.303547
-2.78361	4.7755
0.217922	4.4462
-5.18641	5.41287
2.10502	-2.26532
-1.8005	5.33786
-1.10523	5.03775
-1.44706	4.50279
-1.81382	4.2252
-2.63329	3.9196
-0.0803366	4.65832
-3.81798	4.83034
-2.71489	4.25577
-6.99853	5.48508
-6.07589	3.72662
-2.55069	4.29285
-2.96424	5.00195
-5.20215	4.45146
-0.955761	4.34282
-5.75447	4.32087
-5.37593	4.92035
0.419172	-0.450132
-5.79893	5.6447
-5.59197	4.83754
-4.70621	4.16164
-3.34727	4.72501
-5.29744	5.05167
-0.202444	5.11431
-3.86542	4.83218
-1.91555	4.66305
-4.72795	4.68251
-5.49461	4.47218
2.22049	-2.16894
-6.07395	4.63871
-4.74196	4.60723
-5.33714	4.1501
-6.34896	4.39101
-5.01757	4.53284
-6.05805	4.53109
-5.19104	5.41985
-5.25923	4.68895
-5.80298	4.6929
-4.20109	4.6525
-5.03411	5.38119
-4.41834	4.35919
-1.45318	3.2536
-3.57088	5.23508
-4.52831	4.82445
-5.74701	5.00801
-2.24812	4.63045
-2.47995	4.64901
-2.83604	4.83257
-0.683367	4.18386
-3.74843	4.81849
-1.65684	4.5959
2.76559	-2.87098
-5.04164	3.80674
-5.19299	4.56223
3.14551	-3.09213
3.0212	-3.06065
-6.49332	4.8028
-6.29983	4.34062
-1.62169	4.72766
-5.00701	4.70678
3.09793	-3.21384
2.1752	-1.26394
2.18714	-2.62787
-1.63802	4.23824
-2.11344	3.23062
-6.29042	4.56275
-5.54758	4.27895
2.51508	-2.19389
0.953775	0.444723
-3.39324	5.04654
-4.32309	4.51724
-3.73768	4.71449
-2.38855	4.86393
2.89421	-3.10559
-2.59247	4.14508
-5.68779	4.54299
2.56254	-2.43902
1.60747	-0.714909
-5.58781	4.33108
-2.04918	1.07638
-3.64018	4.8322
-6.24986	4.79763
3.05853	-2.96938
-5.9339	4.42043
-5.66972	3.90826
3.1339	-3.70471
-4.50751	4.8638
-3.86962	4.23915
-1.69648	5.33555
-3.26162	4.12624
-2.99172	5.09545
-2.3372	4.53031
-2.78187	4.53586
-0.662859	4.68811
-3.67296	4.35962
-0.89306	3.95672
-1.33987	4.40735
-6.36847	5.86536
2.04509	-1.2587
-4.50848	3.9098
-5.79809	4.37627
-2.77961	4.28323
-3.98386	4.84396
-5.77407	4.32756
3.19457	-3.31781
-5.46949	4.35122
-6.36681	4.36783
-5.48813	4.40019
-6.27496	4.50665
0.248665	0.769022
-4.67201	3.71158
-5.44168	4.42539
-6.43889	4.76013
-6.13689	4.66736
-5.74619	4.66122
-3.85111	5.8115
-5.44003	4.14824
-4.30876	4.82701
0.477432	4.93044
-2.56134	4.04644
1.98051	4.79882
-1.46187	4.65489
-2.84026	5.11742
-2.78177	4.88235
-3.63798	3.79039
-4.71063	4.54158
-5.14622	4.93582
-4.27611	4.6591
-4.8186	5.13011
-6.06052	4.4732
-5.93161	4.40597
-5.41819	4.25573
-5.60038	5.79919
-6.22415	4.80564
-6.44594	4.93769
2.38131	-2.15611
3.03317	-3.45215
-5.77392	4.24311
-2.77422	3.23385
-6.10691	5.24301
-6.53622	4.55351
-2.44891	4.67141
1.60933	-1.96185
-0.20206	5.50641
-4.01429	4.22116
-1.83282	5.31296
-1.53227	4.82988
-0.141065	0.521175
-3.02402	4.42806
-2.15784	5.07825
-2.08327	4.43758
-2.81411	4.15839
-4.36899	4.18158
-4.84287	4.97142
-6.13447	4.34291
-4.94043	4.72068
-5.77354	4.78254
-5.54519	5.31989
-4.95916	4.29111
-1.74074	4.94114
-2.38371	4.71967
-3.96313	4.15843
-3.20812	4.45781
-1.16035	4.79158
-2.37127	4.92969
-1.68111	5.2858
0.428639	-0.0983191
-3.6368	4.53729
-0.712837	4.84822
-3.16128	4.65813
-1.52868	4.71469
-2.73911	4.69971
-1.48898	4.58464
-2.17178	4.26605
-1.39062	5.65754
-2.62302	4.73463
0.626633	4.68199
-0.909149	4.43607
-0.712462	4.89367
0.875014	4.23502
-1.67762	4.73302
-2.29094	4.1644
-4.19554	4.72024
-2.33096	4.21051
-1.79819	4.85767
-2.30362	3.4511
-0.343312	4.57745
3.69813	-4.03157
1.53457	-1.87976
-7.18206	4.45596
-1.04521	4.50641
0.431003	0.0157356
-0.151346	4.44965
1.46304	-0.467288
-4.70782	4.42083
0.591046	-0.827928
2.08672	-2.94008
-5.24234	4.68696
-1.6648	4.37349
2.03502	-1.45917
-2.91287	4.49149
-4.47791	4.68383
-1.58569	4.97234
-0.403991	5.37583
3.15778	-3.0538
1.24391	-0.222771
-5.6681	4.66421
-5.45511	4.88975
-5.97594	4.35198
-0.9977	1.36842
-5.39001	5.2847
-4.80162	4.66814
-4.70181	3.88544
-3.42435	4.74938
1.78252	-0.945685
-2.13092	5.04878
-5.76222	4.97435
-2.97989	4.534
-0.435889	4.42418
-0.413595	1.66596
-1.72261	4.78494
-2.00514	4.71001
-4.24258	4.75718
-4.93974	4.85229
-4.99727	4.87118
-5.56436	5.05925
-3.58034	3.98916
1.86074	-0.627154
-4.38169	3.53525
3.43231	-3.33832
-5.88798	4.06513
-5.37184	4.94694
-5.92179	4.81402
-6.22651	4.83959
3.56166	-3.60916
-0.646	3.8497
-2.98703	4.80653
-0.174472	4.9887
3.72343	-3.88351
-4.04732	4.55977
-5.86486	5.46501
-6.71516	5.40056
-5.64024	4.75905
2.68491	-2.17864
-1.10239	4.64389
-2.41759	4.40092
-1.73312	2.48272
-3.87582	4.50855
-2.37932	4.83902
3.42204	-3.61469
-2.7267	4.68412
2.11118	-2.34971
-5.99384	4.45258
-4.06002	4.55
-3.36412	3.52926
-1.25595	3.27078
-5.60612	5.80443
-5.21777	4.53764
-6.77412	4.39937
-4.71418	3.8653
-4.57849	4.5507
1.70983	-0.443023
-6.65378	4.87164
-1.97397	4.67447
-5.5396	4.68811
-5.05321	4.02884
2.46256	-2.5258
-4.97529	4.61836
-2.58627	2.91002
-3.25923	5.22285
-5.15914	4.06296
-2.39546	4.60218
1.21059	4.82349
-0.0790463	3.83156
0.139812	4.46133
-0.313706	3.96039
0.537638	-0.609686
-0.192571	4.4844
-3.66842	4.03941
-4.05809	4.70276
-3.30504	4.44441
-3.60913	4.8478
-0.884541	1.32104
-1.12234	4.38314
-6.02157	4.84403
-2.88266	4.85534
-5.8597	4.81493
-5.04454	4.56557
-1.22284	4.99083
-5.13543	4.26621
-2.87899	4.86884
-5.77473	4.28048
-5.52512	4.79627
-5.28186	4.30815
-5.66968	4.8502
-6.68903	4.59917
-5.37464	4.83305
2.02575	-2.33953
-4.40245	3.80548
-2.79738	3.40436
-0.10201	5.18089
-6.42112	4.36249
-5.58825	4.848
-3.98779	4.20333
-2.93536	4.6527
-5.11897	4.33618
-0.397115	0.480614
-4.59159	5.03778
-5.85295	4.2563
-5.18366	4.61064
-5.67397	4.7328
-2.502	1.48379
-1.41008	4.52884
-2.58779	4.57637
-1.87367	4.71389
-7.08557	4.54555
-0.276454	4.6363
-0.638556	4.18163
-7.11243	4.80159
-5.92847	4.77817
0.0722254	0.903746
-4.23243	5.19146
-5.52133	4.57215
0.568053	2.19125
1.03832	0.486413
-3.44392	4.6769
-0.0684011	5.31547
0.0208748	4.40995
-3.03569	4.50656
-1.56848	4.71295
-2.90104	4.70281
-3.10183	5.59371
-2.7762	4.77558
-5.51691	3.80617
-0.905924	4.25543
-3.01827	4.77802
-6.57794	5.04566
-6.39691	5.24561
-6.07662	4.48507
-5.59736	3.96697
-3.97688	4.90248
3.00719	-3.35144
-5.80904	4.34524
-5.50433	4.69002
-5.6876	4.78351
-5.83864	4.78445
-4.88536	4.82697
-5.99531	4.40077
-2.7139	5.23218
-2.54593	4.56133
1.95538	-1.10532
-3.14021	4.36201
-3.92686	5.16272
-2.28332	4.22715
-2.47044	3.28272
-4.31313	4.48072
-4.24776	4.51056
-5.85739	4.84635
-5.52101	4.74557
2.84507	-2.18566
-5.99979	4.51871
-6.88419	4.92809
-5.40049	4.58678
-7.04149	4.51715
-7.22347	4.2435
2.57065	-2.75005
-5.54719	4.80636
-5.70478	4.89747
-5.2057	4.78407
2.41279	-2.25294
-5.58516	4.45097
-5.32093	3.60511
-0.0865286	0.178797
-5.67862	4.87395
3.3351	-3.72263
-6.29453	4.31006
-6.89057	4.62105
0.647769	-0.2286
1.74312	-1.68774
1.96835	-1.71945
-4.79614	4.49698
-3.55353	4.66651
-0.308606	0.112137
-2.35056	4.13156
-5.00109	4.4151
-4.8687	4.27531
-1.70721	5.31817
-3.9066	4.38373
-4.56594	3.32996
1.32702	-1.71521
-6.33187	5.19859
-4.11724	4.26628
-5.66423	4.0949
-7.28633	5.44054
-6.01335	4.99675
-5.73034	3.83113
-1.36483	5.05661
-4.0675	4.34548
-1.00706	4.63294
-2.29466	4.52581
-4.6648	4.80815
-5.68026	4.71454
-1.9314	0.931203
-6.94949	4.81108
3.17645	-3.66175
-4.50003	4.57832
-5.16219	4.44971
-3.43552	4.83113
-5.80607	4.82313
-5.19923	4.00534
-4.75034	4.32388
-5.78967	4.31034
3.47114	-3.93058
-1.99464	4.63203
3.46716	-3.84164
3.68863	-3.85728
2.42351	-2.45565
3.24306	-3.14269
-5.93599	4.74939
-5.9526	4.8529
1.27929	-1.7963
-6.78112	4.56486
-6.54205	4.17123
-6.60532	4.51571
-0.315342	2.55337
-3.90928	4.91045
-4.45615	4.70705
1.07477	-0.391844
-2.47347	5.02182
-5.25902	4.56492
-6.48388	4.98495
-5.16917	4.40789
0.658825	-0.213952
-5.60736	5.35811
-5.09044	4.2694
0.0183504	1.77555
-1.36049	0.717238
-3.84535	4.49442
-2.33767	4.50344
-0.571887	4.8682
2.24062	-3.00419
-1.94104	4.98987
-5.74375	4.71665
-5.78129	4.84527
-5.38596	5.29808
-5.02264	3.86867
-5.24246	4.27407
0.43069	-0.221098
-3.59529	4.4385
-5.25593	4.62839
-2.5712	4.65302
-6.10939	4.57154
1.91943	-2.29441
-5.79947	5.22776
-2.22116	4.25942
-2.3114	4.12622
-1.74153	5.02112
0.424306	0.0743466
-1.60236	4.78505
-1.89629	2.25253
-0.158716	4.76082
-0.158693	4.90223
-2.18957	5.09096
0.362408	0.142193
-3.44749	4.53037
-3.22614	4.53539
-6.33445	4.78722
-6.29824	4.67407
-5.7946	4.95086
-5.91759	4.65725
-6.25364	3.85012
-7.18315	5.40782
-5.76522	4.30969
-0.917109	4.36171
-5.89801	4.44576
-5.78806	5.32376
1.54226	-0.505962
-1.01099	2.16874
1.82465	-0.855416
-5.31559	4.42372
-5.62614	4.17735
1.55677	-1.80749
-6.25739	4.40827
-0.0447048	3.82041
-4.43283	4.28608
-5.72737	5.29827
-5.4091	4.59091
-3.68999	5.71761
-1.34307	5.54372
-1.7949	3.78419
-1.44329	4.33225
-1.17287	4.4757
-3.02169	4.74532
-1.45464	4.71213
1.48324	-1.96512
1.44951	3.78086
-3.08089	4.45338
-0.419549	4.49601
-1.93951	5.22094
-1.68067	4.84778
-3.07383	4.01024
-4.72187	4.21102
-4.88737	4.67938
-5.16051	5.02474
-1.16063	0.430586
-0.910962	4.32503
2.57165	-2.80517
-6.56076	4.91366
-2.19664	4.21801
-4.88409	4.6274
-0.751535	5.42282
-6.09667	5.1563
-6.42489	4.87241
-2.76583	3.91956
-6.09708	4.96004
-4.09969	5.33275
-5.25996	4.89396
-1.78279	4.50952
-1.48635	4.24213
-5.31422	4.86174
-2.58288	4.92899
-1.90218	5.016
2.8756	-2.71763
-3.40034	4.82819
2.96537	-2.91019
-2.67162	4.12777
-1.73889	4.2848
2.77907	-2.55822
-1.35995	4.40904
-0.213968	4.77853
-2.28602	3.86349
-3.56779	4.41151
-2.42587	4.66474
-1.40008	4.48504
2.98669	-3.16238
0.172629	-0.435367
-5.73878	4.65809
-5.34902	4.59711
-5.28679	4.86411
-3.27176	4.41951
-3.12975	4.10574
0.88531	-0.300948
-3.83536	4.8051
-0.875294	1.86119
-3.32328	4.10584
-4.18004	4.79033
-0.289542	0.369441
-2.10642	4.58224
-3.14171	4.15497
-3.47192	4.54499
0.576323	-1.06385
-3.74397	4.99816
-2.0323	4.55494
-0.406779	4.79043
0.600427	-0.523954
-2.19337	4.41447
-5.40521	4.42085
0.118247	4.83742
1.15037	-1.31035
-4.87493	4.92894
0.495383	-0.374501
-3.71971	4.96306
-3.43306	5.10929
1.59081	-1.86996
-2.91366	4.778
-4.97727	4.06175
-5.26172	4.76067
0.310298	-0.86995
-5.58911	4.59138
-4.9448	4.48977
-2.55294	4.86529
-3.30817	4.60408
-5.83709	4.39893
-5.04537	5.28274
-1.13803	1.17419
-5.96282	4.42021
-4.81101	4.1726
-7.1555	4.73008
-5.96044	4.2315
-4.36403	4.52402
-5.87927	4.81646
-2.81964	3.45551
-5.47991	4.38303
-1.66669	4.41004
-2.5011	5.2621
-4.41385	4.4982
-2.93625	4.63013
-5.16187	4.60554
-2.79067	4.38923
-0.71875	4.99912
-5.78747	4.71698
1.88011	-1.05743
-4.85844	3.94182
2.46775	-2.95499
-4.91513	5.13248
-0.430022	4.79355
-1.31075	4.80817
-3.75289	4.69301
3.45703	-3.84441
-3.77269	4.3128
-5.30934	4.05997
-6.09579	4.56928
-3.71864	4.58474
-3.44947	4.4573
-3.08671	4.88045
2.14322	-2.01665
-3.707	4.08713
-1.73368	4.78896
-2.42614	4.33082
-4.18458	4.48003
-3.2479	4.71893
-1.13496	4.28456
0.291292	0.762564
-3.73508	4.54809
-6.91144	4.6589
-5.71803	4.5422
1.01621	-1.40151
-5.29882	5.10748
-5.45814	4.64218
-5.77208	4.51662
-5.60928	4.36774
-5.20617	4.4157
-4.7113	4.50581
-5.40294	4.33506
-4.89595	6.98257
-2.74885	4.81907
-6.0173	4.87532
-5.58465	4.50237
-5.98354	4.70714
-1.75563	4.58669
-4.66891	4.62321
-1.40561	4.57964
-3.80122	4.38771
-2.47355	4.69874
-1.88275	4.57139
-5.46102	4.34421
-2.42123	4.96922
-1.83722	4.59811
-1.59701	4.80189
-0.047122	5.1606
-3.17418	4.69944
-4.37208	4.68113
-0.811985	4.61428
-1.58095	1.83943
-0.386023	-0.0066309
-4.67536	4.65368
-3.73487	4.92935
-4.3603	5.29375
-5.04051	4.36212
-0.853321	1.31064
-4.11185	4.55207
-5.11021	4.48526
-2.42459	2.10584
-6.50718	4.32586
-5.76718	4.70104
-0.567048	0.0224895
-6.00403	4.2853
1.05307	-1.63545
-5.74703	4.81953
1.95942	-2.01424
-6.72435	4.97711
-2.02031	4.28983
-3.67004	5.00164
-3.32281	4.77476
0.165188	0.124995
-3.73428	4.87149
-3.79709	4.61835
-1.12869	4.8776
-3.97835	5.0623
-2.17951	4.63389
-2.79707	5.06918
-6.63776	3.58268
-4.65242	4.24778
-2.07969	4.30365
0.392728	-0.695729
0.437026	-0.147106
0.83986	3.9978
-2.19277	4.01868
-2.38454	4.53749
0.555244	1.0316
0.233729	-0.527886
-0.362236	5.0486
-1.31812	4.04587
-0.0880402	0.52651
0.875492	-0.589244
-1.70667	1.54317
-0.72388	4.7143
-0.38162	4.39426
-1.39825	4.76408
-2.29506	4.46566
1.41773	-0.69623
-5.41037	6.02546
-5.93049	4.54203
-5.65801	4.64139
-4.69483	5.38447
-5.32379	5.52148
-4.02875	3.7056
-4.73709	4.96329
-4.81509	4.4088
-1.60776	4.21279
-6.40702	4.10119
-5.71552	4.18476
-1.75284	1.34014
-5.97156	4.93434
-5.45744	5.13834
-6.06238	4.8755
0.012189	1.90423
-4.50301	4.20096
-0.277876	4.48886
-1.75603	3.94742
-0.814075	2.95068
-5.57924	4.45309
-2.36048	4.56262
-6.51894	4.63751
-4.87623	4.49933
-5.43584	4.6345
-3.87021	4.64168
0.82431	-0.725808
-5.81032	4.42769
-3.89017	4.59149
-1.51084	4.99472
-3.38816	4.74341
-4.15345	5.24946
1.12766	-0.954513
-3.76556	4.4018
-4.40327	4.58141
-3.44415	4.15199
-2.51487	4.56343
0.20668	0.265168
-1.2336	1.84663
-0.287658	4.29391
0.246102	-0.44328
-1.88925	1.41339
-7.12286	4.44317
-6.89719	4.3849
-5.44534	4.35673
0.0657297	4.57443
-3.09663	4.82483
-4.14516	4.81556
0.568731	4.49286
0.0522118	-0.0601996
-5.36063	4.93021
-1.90041	4.29289
-2.62179	4.37074
-3.07405	4.91234
-4.04949	5.37775
-4.93456	4.57529
-0.212685	0.388712
-4.20839	5.08252
-6.00968	4.42598
-5.64127	4.88148
-6.00757	4.89573
-2.97385	4.38197
-1.26387	4.16329
-2.08647	4.53155
-2.41879	5.31139
0.469676	3.84301
-0.0705816	4.62408
-2.86414	4.40092
-1.91774	4.1861
-3.03161	4.97175
-2.5594	4.37683
-6.1277	4.1666
-2.26068	4.21045
-0.306048	0.249699
-0.26021	0.0526963
-4.42411	4.66079
-2.02148	2.12661
-1.52149	4.36299
-0.115806	-0.696514
-4.77604	4.28775
-2.55989	3.33398
0.360078	4.73206
-2.07034	3.88874
-3.57692	3.88924
-1.86551	4.91046
-3.37408	4.38074
-1.03291	4.46077
-2.00004	5.00667
-1.57226	2.36537
0.520341	0.0962858
-2.35125	2.25816
-1.14214	1.18252
1.88258	-2.89682
2.17722	-2.66563
-0.629899	2.35625
-3.00896	2.16335
-1.9247	1.84847
-1.21889	1.8935
-2.83451	4.8835
-1.11563	2.42616
-5.32107	4.52787
-5.09764	4.33556
-5.76643	4.71279
1.21064	-1.92849
-5.73124	4.73961
-5.9498	4.45107
-5.78895	4.71112
3.0133	-3.16323
-4.04243	4.28656
-1.04248	4.21584
-6.47598	4.741
-3.65219	4.52158
-2.56917	4.78237
-4.09765	4.73405
-2.10172	3.96773
3.07105	-3.35638
-3.04191	2.07441
-5.31011	5.07663
-5.80797	4.64069
-5.40439	4.35303
-5.57312	4.43525
-1.74483	2.51712
2.99186	-3.40661
-6.28961	4.49371
-4.21236	4.41001
-3.49292	4.28937
-4.49946	4.69244
0.317057	5.0781
-5.32588	4.6334
1.36544	-0.432999
-3.78982	4.59851
-4.90739	4.83946
-3.00776	4.37128
-2.75092	5.2155
-0.378177	4.5373
-2.02777	5.21512
-4.51165	4.60626
-3.28873	4.37921
2.98056	-2.81291
-5.29139	4.57958
-7.56144	4.68068
-4.517	4.47117
-6.44295	4.68086
-4.19786	4.56638
-2.57745	4.85794
-3.90234	4.40358
-5.09754	4.86647
-2.11258	4.25362
0.497385	4.97596
-2.18561	4.70844
-0.470994	1.32103
-4.1799	5.09687
2.91817	-3.11834
-3.73384	4.61106
-1.57418	4.29861
-2.77142	4.77819
-1.71578	4.46892
-3.68531	4.57214
-1.47671	4.59434
-2.49752	4.50341
-3.89788	3.91365
-0.483539	2.57848
-1.39268	4.35982
-1.40287	4.94632
-2.0578	4.97419
-3.41472	4.40315
-3.58001	4.56124
-4.76977	4.45805
-7.31557	4.76954
0.986238	-1.18093
2.44388	-2.56452
-2.08719	4.54911
-2.82945	4.72362
-2.04884	4.51979
-0.390748	4.86918
-2.41929	4.57104
0.625428	-0.469722
-1.38495	3.85725
-0.318172	0.892513
0.870823	4.66616
-1.66561	4.04795
-1.50326	0.587715
-0.447954	3.49257
-3.73348	4.34728
-3.19263	4.91347
-0.445089	3.06947
-2.80304	4.2494
-2.30935	3.04263
-2.35275	4.91114
-1.76014	4.63338
0.846581	-0.377983
-4.48744	4.76993
-1.36997	3.77634
0.557807	0.874911
-4.1836	4.46388
-3.02863	4.4421
-1.50982	3.87849
-0.235342	4.36183
-2.25145	5.13233
-5.83234	5.22143
-3.9426	4.73402
-0.952715	1.47817
-6.18197	4.81846
3.62231	-3.86156
-6.19485	4.2638
-5.81354	4.61648
1.64818	-2.38561
-6.33648	4.50493
-5.74864	4.86834
-2.50595	4.65211
-6.45279	4.88238
-5.95684	3.79808
3.46113	-3.84486
1.60823	-1.65539
-5.97937	4.78128
-6.21903	4.64007
-1.07592	4.82556
-1.11543	4.79683
-1.97695	4.87927
-1.43311	4.977
-2.01234	4.71403
-2.05702	4.96455
-5.91923	4.54064
-4.39892	4.09451
-4.18484	4.07204
-3.2185	4.29063
-2.14863	4.16813
-2.73223	4.74568
2.01329	-2.63566
0.123197	-0.121282
-2.89038	4.89503
2.99871	-3.1878
-2.19816	4.59738
-3.8263	5.07203
-2.90978	4.55285
-2.1366	4.70924
-1.88435	4.45215
-0.0903814	4.80139
-1.83566	4.40455
3.28166	-4.07686
-0.958419	0.633988
-3.52723	4.19517
-3.2076	5.46388
-2.40244	4.15271
-2.35991	4.58745
-5.75219	4.51443
-2.19375	3.58601
1.90588	-1.27553
-0.603053	4.32782
2.36565	-2.82386
-2.45973	4.92633
-3.18853	4.52382
-1.95232	4.73967
-3.14841	4.44648
-4.34689	4.5795
-3.69237	4.78791
-3.90232	4.80026
-4.03147	4.03401
-2.19821	4.37634
0.357352	0.282781
-4.47546	4.54052
-3.12653	4.1986
0.305308	-1.16094
-6.0734	4.40058
-4.67371	4.73849
0.0509049	0.19269
-4.80582	4.8096
-0.125318	0.713622
2.37269	-2.41536
-3.37264	4.79318
0.0421621	0.0501419
-1.30274	4.73109
0.146365	0.745588
-5.91435	4.98603
-4.3478	4.67726
-7.16987	4.59153
-6.14029	4.58635
1.05092	-1.84939
-3.67087	4.21205
-5.66041	4.7
2.67524	-1.84266
-4.40706	4.48102
-3.87847	4.79114
-4.51364	4.97041
-5.17294	4.24575
-4.18591	4.12024
-2.15339	4.15834
-5.1301	4.87675
-4.11394	4.6309
-3.37346	4.60595
-4.12748	4.68375
-1.47818	4.58462
-1.34146	4.4969
-1.67215	4.13936
1.0813	4.91591
0.107195	0.743872
-1.80266	4.95
-0.117719	4.16862
-2.17186	4.79773
-4.95684	4.50287
-6.19785	4.47295
-5.37717	4.67658
-2.1834	3.42421
-1.6402	4.59331
-3.6602	3.88303
-2.69118	3.71074
-4.09832	4.67309
-1.29838	4.50191
-2.43503	4.43059
0.00766176	3.57865
-4.23928	4.51525
-0.19347	4.83123
-3.57866	4.63753
-5.87474	4.89917
-3.92074	5.4288
2.45884	-2.39803
-0.917866	5.45756
-4.45359	4.98056
-5.776	4.72127
2.92854	-2.12054
-1.87472	4.02905
-0.139329	-0.299991
-5.54851	4.43788
-5.8158	4.12581
-4.93951	4.22478
-1.36872	2.39941
-2.55823	4.32276
-6.47377	4.88948
0.727828	-0.915956
0.648434	-0.832072
-2.24792	4.5569
-2.81558	4.82497
-2.46823	4.36903
-3.33148	3.68306
-1.57455	3.6834
-5.40321	4.98265
-4.30937	4.89131
-3.80636	4.77478
-1.77332	4.33452
-1.84898	4.25792
-3.32034	5.04027
-1.58747	4.70461
0.347659	0.935705
-3.896	4.48701
-1.14817	5.13428
-5.18913	4.89616
-2.56527	4.48178
-4.04728	5.01997
-4.36132	5.41121
-2.81895	4.57816
0.765129	-1.34227
-6.31594	5.34247
-6.13881	5.13142
2.72082	-2.40629
2.95549	-3.48121
2.45038	-2.6842
-4.50645	4.77532
1.60367	-0.966436
-2.82489	4.46705
-4.98674	4.62432
-2.99267	4.36535
-3.42172	4.15594
-2.48094	4.2919
-0.189897	4.42666
-2.50087	4.92146
0.120083	0.356906
-3.34058	4.39358
-0.0906709	0.627145
-0.457226	4.34091
-1.89949	4.46639
-0.76087	4.86122
-1.74931	4.50921
0.403488	4.48457
-2.56177	4.75147
-5.49866	4.87581
-5.39883	3.7556
-6.48014	4.88805
-5.6838	5.08518
-3.96755	3.51681
-6.01514	4.80868
-2.50639	4.35698
-5.69537	4.64251
-7.02545	4.85414
-6.33053	4.64418
-1.42988	4.7002
-1.92127	4.60757
-1.74321	4.54446
-0.463159	4.48411
-1.82766	4.35545
-2.67299	3.89533
-6.42531	4.74714
-1.13373	2.83019
-5.80333	4.19996
-5.19613	5.23354
-6.84141	4.21053
-5.40026	4.57842
-1.39553	4.81295
-4.51092	3.72468
-6.10325	4.27426
-3.67115	4.48179
0.202842	-0.452405
0.735463	1.55593
0.934889	-0.590866
-0.71577	4.34694
-4.19075	4.73863
0.198337	2.42886
-2.09248	4.29903
-1.72343	4.69691
-4.77058	5.14966
1.87641	-1.03376
-5.50431	4.26487
-6.55063	4.7949
-0.0488274	4.68814
-4.98404	4.47301
-4.16544	3.20576
-0.70073	5.01999
-2.40536	5.44611
-2.70954	4.53362
-3.05938	4.557
-3.70966	4.31932
-1.15577	5.02797
0.130441	-0.593999
-5.16577	4.24862
0.477178	4.55404
-2.24352	4.99217
-1.27565	4.05165
-0.588586	0.581502
-5.52155	4.00863
-2.36997	5.23048
-0.864772	0.929922
-2.87208	4.57456
-3.9591	3.97845
-3.09116	4.63751
-2.02224	5.97487
3.17889	-3.15989
0.130432	1.76086
-2.92184	4.86176
-2.22156	4.16731
-2.26718	4.53984
-3.37475	4.56614
1.55438	-0.484163
0.694362	-1.21188
-2.50138	5.39513
-5.75485	4.76273
-3.9423	3.973
-2.71183	4.43337
-2.9293	3.22295
-5.25394	5.02479
-6.34401	4.69839
-2.8417	4.58017
-5.59603	4.65053
-5.07896	4.75756
2.43483	-0.720649
3.54274	-3.43968
-5.8361	4.85576
-5.9089	4.2755
-5.6099	5.13472
-5.82437	5.34646
-6.41746	5.16477
-6.0785	4.02316
-3.06608	2.56446
1.37209	-1.67663
-2.05599	4.32503
-2.27606	4.02225
-4.68152	4.36732
-4.16933	4.6552
-4.29747	4.83667
-6.60586	4.42127
-0.456329	-0.0918058
-5.8986	4.70415
-5.87775	5.21728
-2.23849	1.82482
-3.70893	4.10475
-3.30326	4.3211
-0.239853	3.83701
-3.61397	4.35527
-2.21443	4.37802
-1.98124	4.34445
-6.03438	4.14388
1.28651	-0.853452
-4.1467	3.81794
2.09065	-1.52541
-1.79142	3.65566
-6.27932	4.63863
-4.54567	4.61014
-3.94066	4.54055
-2.23841	5.21655
-2.1455	4.27292
0.685393	1.90444
-6.76288	4.63048
-0.472284	4.46411
-5.42137	4.16876
-4.12361	4.60142
-5.73828	4.33151
-5.96842	4.54555
2.44926	-2.67513
-5.79784	4.63232
-0.871187	2.55526
2.95939	-3.44195
-7.15436	4.94133
-6.34111	4.45091
-6.33328	4.74987
-5.75543	4.61697
2.72585	-2.89266
-2.25763	4.13931
-5.30786	4.47968
-5.90366	4.52284
-4.73363	4.85153
-2.73005	3.19366
-5.66997	4.68987
-3.94361	3.51546
-6.9513	4.66338
2.13133	-2.96809
0.866882	-0.757624
-5.37221	4.59294
-1.23468	1.36711
3.40204	-3.46929
-6.7398	5.71311
-6.05299	4.46945
-5.39892	4.65764
-5.43174	5.08066
-5.82469	4.39253
-6.0042	5.0372
-5.62279	4.78003
-3.74282	4.66371
-4.80495	5.08425
-4.55829	4.35109
-1.32135	1.94603
-4.22621	4.82991
-0.512794	1.98852
-6.35298	4.27543
-5.53209	4.2281
-6.14585	5.08136
-1.2251	4.93277
-5.07295	5.02945
-5.74332	4.7701
-5.77655	4.41738
-6.27809	4.16754
-6.01709	4.3996
-4.24165	4.76261
-5.71338	4.42062
-3.85051	5.1973
2.88843	-1.82833
0.428594	-0.88207
-4.14754	4.45973
-3.12375	4.46238
0.177258	4.16043
-0.424778	0.45776
-3.15483	4.58858
-3.06367	4.53747
-4.28444	4.59967
-0.35055	4.47334
-2.35426	4.35671
-6.89254	4.10108
2.46169	-2.49432
-5.67617	4.70852
-5.29629	4.7506
-4.50035	4.81927
-3.95642	4.63333
-6.42581	4.29266
-5.36882	4.80663
-2.72463	4.87648
-2.76483	3.63005
-4.04315	4.26525
-3.33774	4.87614
-3.00487	3.03318
-1.60099	4.2195
-2.39581	4.24181
-1.75363	4.41094
-1.45994	4.7927
-1.97423	4.2522
-3.28598	4.45776
-2.03007	4.77071
-5.73836	4.55907
0.178116	0.90947
0.463766	-0.425031
0.315539	-0.968514
-5.56965	4.60683
-4.99704	3.89551
-3.68251	4.87492
-3.21301	4.494
-3.62366	3.80813
-1.37865	4.45158
0.299539	0.0526357
-2.41196	4.4843
-3.61282	4.73314
-1.17777	5.01625
-0.127645	4.58791
-1.73406	4.99964
-1.20251	4.47253
0.138161	-1.02182
-2.94547	5.13481
-4.24244	4.73292
-3.32038	4.46098
2.28547	-2.26398
2.86767	-2.82502
-2.83048	4.79997
-3.134	4.94828
-4.79315	4.95827
-3.68172	4.55652
0.430779	-0.16376
1.08702	-1.30152
-5.9986	4.87239
-2.19143	4.90882
-1.75779	4.29537
-0.866372	4.53173
0.53123	4.64953
-3.86561	4.38708
-2.19413	4.36538
-2.91657	4.9171
-1.90709	4.5497
-2.93448	5.10274
-5.54757	4.76491
-0.18063	4.80645
-3.16388	4.79858
-2.33574	4.26227
-2.71269	4.57275
-3.05557	4.32246
-6.03447	4.68566
-2.72396	4.40981
-5.79463	4.75945
-1.84212	4.15765
0.348251	4.46342
-2.7671	4.35387
-2.66589	3.34555
1.69544	-1.59306
-1.75651	4.82499
-5.64692	4.44485
-6.0048	4.29352
-6.93109	4.80959
-3.85241	4.74526
-5.19551	4.95541
0.679582	-1.29863
-1.31272	4.57698
-3.74177	4.89557
-1.64992	4.41001
-3.07414	4.72322
-2.96484	4.30579
-4.74722	4.57352
-5.25656	5.10084
-2.65345	4.54628
1.54784	-1.70725
-1.65472	4.58781
-2.67392	4.97792
-4.10754	4.11462
-1.5388	2.18429
-2.705	4.67678
-1.05656	4.85112
0.83801	-1.22944
-4.87781	4.05606
-1.00277	4.94948
-1.28708	4.30375
-3.48291	4.59168
-1.15733	1.63419
-1.90339	3.97962
2.48769	-2.12307
-1.02259	4.02405
-2.60677	4.16353
-1.01938	4.50439
-0.101598	2.62969
-3.13453	4.50323
-4.10138	4.59391
-6.79394	5.17544
-2.6863	4.68559
-3.71581	3.93538
-1.95198	4.68864
-3.68464	4.39791
-4.7857	4.2501
-3.02182	4.03205
-2.73004	4.71272
-4.75739	4.67628
-2.26046	4.49134
-2.49738	4.73903
-5.19737	4.34323
-3.87459	4.66611
-2.27354	4.64178
1.28509	-0.465179
-3.98454	4.5122
-0.592754	4.13507
-0.308551	1.162
-1.20077	4.30719
-0.225639	-0.176198
-3.51208	4.12758
-5.41137	4.53711
-3.19693	4.58623
-5.143	4.55322
-6.0147	4.88616
2.57589	-3.03614
-4.53343	4.62727
-5.82265	4.83966
-2.89639	3.27287
3.26936	-3.61127
-6.1463	4.73832
0.0163528	0.932685
-2.75521	5.07762
-3.84117	4.66956
-2.76871	4.40436
-4.41121	4.35565
-2.72983	2.70405
-4.78389	4.09627
-5.29252	4.90613
-5.40474	4.68062
-4.58463	4.70842
-4.44291	4.32074
-5.96983	4.03489
1.69196	-1.23329
-4.65042	4.31705
-5.21311	4.91438
-1.88823	1.94593
-2.94443	4.84984
0.159842	-0.0248165
-3.30995	4.02508
-2.66479	4.28996
-3.45716	4.45956
-4.58312	4.59671
0.347221	-0.704725
1.55163	-1.564
-3.1547	4.44267
3.33676	-3.61602
-0.84401	5.22246
-4.55775	4.10175
-4.47305	5.02109
2.23733	-2.47259
-4.03858	5.01588
2.24431	-0.827063
0.619989	4.21471
-2.57254	4.36627
-0.603213	1.51553
2.76972	-2.86912
-2.59915	4.99075
-1.19942	4.48845
3.47427	-3.65553
-2.53244	4.09218
-5.25349	4.03653
-2.40031	4.69031
-3.95961	4.65561
-6.13143	4.53976
-5.77413	4.36396
-5.21442	4.50517
-1.97221	4.34757
-1.38643	5.38292
2.82877	-2.68239
-3.13451	4.48403
-1.31238	3.18122
-5.2879	4.74255
1.32542	4.16069
-1.2278	4.56409
0.0939911	4.81858
-0.950619	4.03775
-2.71146	4.86099
0.706592	5.7436
-5.2642	4.44924
-6.20678	4.74675
-5.72961	4.74736
-5.90501	4.5024
-5.59649	5.18723
-5.33489	4.92372
-1.06602	4.61751
-1.33844	4.26245
-4.01529	3.63284
-3.84798	4.42229
-0.200836	4.03555
-0.486669	4.69657
-3.04557	4.51551
-4.86744	4.99356
-3.11753	4.64051
-4.48964	4.54653
-2.34572	4.69659
1.01824	-0.314152
-3.02999	3.39767
1.23793	1.64249
-4.26822	4.44308
-4.41033	4.50189
-3.2127	5.27314
-6.2367	4.56184
-5.25236	5.03126
1.25476	-1.89724
-5.64746	4.00837
-2.9321	4.96129
-5.52296	4.31121
-5.84646	4.66807
-5.87702	4.62897
-3.44388	5.40523
-5.94249	4.23566
-1.1631	3.5885
-1.9451	4.47421
-6.44228	4.27954
-5.08415	4.8434
-2.78218	4.20067
-1.92972	5.13392
-2.28555	4.37018
-6.54405	4.76522
-0.658266	0.512881
-3.49297	4.19824
-4.28901	4.26828
-2.56741	3.79724
-3.63068	4.8145
2.191	-1.4959
3.41035	-3.13906
-1.28405	4.8476
-2.87923	4.81097
1.43231	1.49718
-1.23884	4.10179
-3.49133	4.36633
-2.03609	4.92777
-1.64633	4.20797
-2.95928	4.45984
2.12613	-1.60251
-5.4606	4.0084
-3.70152	4.55836
-0.857405	0.396897
-0.613702	1.18282
-3.31901	4.53891
-0.640811	5.08125
-3.84589	4.5493
0.245046	4.92925
-1.96059	4.56691
-3.51232	4.62235
-4.08108	5.28368
-4.40351	5.86387
-0.517972	4.0685
-1.862	4.7021
-3.17034	5.0951
-1.75722	5.00685
-3.97589	4.20736
-3.8605	4.3588
-0.686889	0.859737
-4.18397	4.60911
-5.16787	5.0346
-0.397168	4.55748
-0.863389	4.2083
-3.21282	4.63091
0.274066	0.608331
-0.688487	3.08252
-5.17062	4.46542
-5.21759	4.20027
-6.35118	4.52331
-5.51584	4.87191
-5.98225	4.29602
-5.31724	4.89223
-7.51009	3.89433
-6.30118	4.53656
-4.7529	4.77341
-4.13471	3.87747
-0.654823	0.172297
-5.71777	4.43984
-5.42123	4.36319
-6.0551	5.03387
-0.683341	0.602068
2.49854	-2.1792
-2.03632	2.97635
-3.33724	4.71919
3.57567	-3.86046
-6.65201	4.61122
-0.137226	1.12641
0.0031321	-0.142349
-6.35582	4.02686
-3.07992	4.79218
-5.70384	4.3259
-5.79475	4.60156
-1.63389	1.08515
0.215907	0.799099
-4.27891	4.67974
-6.3525	4.31123
-4.85341	4.27628
-1.32085	4.77518
-3.42681	4.65313
-2.32372	3.15674
-1.80191	4.5375
-1.29233	3.21293
-1.91843	5.21763
-5.70851	4.19935
-6.69112	4.49252
-5.17657	4.72163
3.01158	-3.17698
-1.83582	4.12864
-5.66046	4.49724
-6.77847	4.80616
-5.84829	4.48806
-5.73998	4.86991
-5.94291	4.67963
-4.08277	4.62851
-6.58742	4.25378
-5.52713	4.91181
-5.90165	4.45025
-5.55038	4.45513
-5.48277	4.97724
-6.82383	4.92647
-2.26588	2.88139
1.64182	-1.67104
-1.36165	1.19484
-5.64287	4.74453
-5.12584	3.78101
-1.17954	4.66653
-3.45121	4.70932
-4.06318	5.1714
-1.38848	4.28273
-2.80233	5.16442
1.40925	-1.33662
0.219136	3.94828
-0.909468	4.52689
-3.59952	4.7204
0.901938	-0.41503
-3.07735	4.66137
0.327328	0.276815
-2.95286	4.88376
1.60356	-1.71747
-0.408254	4.11662
-5.56879	3.68615
-2.47562	3.64754
-1.85156	4.59945
-3.92233	4.1004
-4.77304	4.64768
-5.40432	3.75871
-5.41553	4.43963
-3.70073	3.01095
-5.66136	4.81529
2.4612	-2.53168
-3.9623	3.80242
-5.4208	4.71459
-3.4044	4.43924
0.752159	-0.501616
3.12595	-3.65254
-5.52363	4.17072
-3.98355	4.74167
-6.52918	3.94965
-0.485944	4.6127
1.77836	-1.94537
0.0941279	4.39522
2.68839	-2.70912
-1.70735	4.34571
-1.42489	4.83961
-4.34038	4.93801
-6.55354	5.1395
-5.44044	4.77968
-5.6549	4.77287
-3.84359	4.60197
-6.12242	4.76503
-5.56888	4.57042
-5.26683	5.24362
-5.25339	4.81279
-3.43088	4.34162
-5.24989	4.64762
-1.2121	0.500467
-5.1207	4.57235
-5.63975	4.22055
0.473265	4.48013
-5.72833	4.5112
-6.35483	4.56581
-4.65929	4.46031
-4.66141	4.57517
-5.21648	4.12335
-1.93361	2.19828
3.36148	-3.74852
-1.19825	2.72176
-3.79106	4.91134
0.687233	-0.202277
-1.33227	2.33808
-5.81241	4.84332
1.62511	0.142602
-3.24534	4.85385
-4.42336	4.43975
-3.73222	4.71713
-3.72768	4.56862
-1.57391	5.01023
-0.955111	4.05181
-5.67974	4.90654
-4.92154	4.69096
-4.25614	4.49107
-1.92303	5.2198
-2.66484	5.0221
-1.24872	4.57988
-1.04484	4.70371
0.691418	1.67321
-0.952846	3.4384
-0.479408	4.66532
0.240057	-0.604602
-2.64821	4.39259
-4.52534	4.27257
-1.68207	5.03292
-0.941583	4.74207
-5.43868	3.77672
-4.86509	4.59282
-4.5422	4.35607
1.74387	-2.38396
-0.427579	0.71681
-5.39358	4.1348
-1.54735	4.30959
1.26028	4.22882
-1.84755	4.87083
-0.58044	4.23588
-2.06626	3.92734
-2.2438	4.63671
1.4376	4.93896
-1.12155	4.50207
-4.10083	4.33355
-2.21846	4.83184
-3.69266	4.82054
-6.08464	4.88206
-2.01971	4.95202
-3.22651	4.36987
-1.00129	4.81724
-4.51261	4.48932
-1.4107	3.53645
-1.78845	4.75784
-0.368562	4.90877
-2.1438	4.66296
-3.44375	4.4496
-0.153802	4.13171
-3.11095	4.40191
-5.12238	4.52231
-1.29316	3.98677
-2.22359	3.90552
-4.85415	4.90244
-4.29631	4.40857
-5.59507	4.40407
-3.22226	3.28159
-5.34075	5.07664
2.23481	-2.91557
-2.96553	5.22199
-4.52694	4.79163
0.18709	5.12218
-5.07628	4.28853
-5.99685	4.81498
-5.29969	3.88741
-3.3019	4.89119
0.19429	4.76983
-1.85117	4.16445
-1.7023	4.78053
0.137032	4.35596
0.0197079	4.50738
-5.05253	4.49055
-5.51898	4.68056
-5.29506	4.90823
-2.81758	4.73087
-5.62732	4.11641
-5.64769	4.32401
-5.08654	4.60439
-5.44546	4.97512
-6.17268	5.30764
-3.20061	2.89991
-4.59545	4.68378
-5.73958	4.67396
-1.94406	1.66565
-4.78908	4.36334
2.57904	-2.15334
-0.51126	3.63078
1.53021	-0.21577
-1.71097	5.12508
-1.54101	3.39287
-2.46377	4.21848
-3.55935	5.09598
1.18692	-0.678873
-3.8718	4.90505
-2.71199	4.62399
2.16766	-2.18911
-2.36416	4.5904
-4.48664	4.79315
-0.954906	3.23567
-4.05432	4.27494
-1.09561	1.50726
-0.525765	4.17964
-1.27176	4.2982
-1.54342	4.59076
-0.874525	4.55801
-4.96939	4.75058
-3.27805	4.68964
-1.8695	4.45666
-3.14828	4.1684
-2.7534	4.67377
3.73813	-4.17676
-1.83346	4.24511
-3.60422	4.78745
-4.18	5.07664
-5.10009	4.86633
-2.74682	4.32905
-2.67001	4.44814
-1.97863	4.85673
-2.45151	4.30478
-1.9923	2.55921
-3.80792	3.82596
1.07033	-1.49621
-5.92872	4.27267
-3.56314	4.81119
-4.76765	4.67808
-1.67991	4.53686
0.887153	-0.604897
-1.14431	4.84758
-5.13484	4.50655
-3.72616	4.87387
0.325409	0.122256
-2.17617	4.44776
-4.19208	4.11689
3.0383	-2.76965
-3.06022	5.35817
-3.2305	4.87493
1.45557	-0.406072
-1.32693	4.52656
-2.23348	4.36987
0.614693	1.19283
2.78498	-3.12845
-4.06882	4.05843
-3.42165	4.1874
-5.6311	5.2404
-6.23077	4.2946
-6.04115	4.40873
-5.98471	4.24323
-1.13047	3.74517
-5.84571	4.86623
-1.78881	3.72061
-3.01966	4.95823
-2.76223	4.54376
-3.26809	4.75405
-1.09444	4.78719
-2.50552	4.85458
-2.8255	4.8529
-2.24063	4.8514
-4.73396	4.94871
-3.45208	4.4359
-4.31372	4.34951
-4.24213	4.51018
-4.87011	4.81743
-2.79763	3.91558
-3.0057	4.40747
-2.17027	4.09858
-4.39836	4.00215
-2.33944	4.47861
-2.45303	4.55825
1.59303	-1.42633
-5.47121	4.76139
-5.0959	4.88591
0.347444	0.724899
-3.57827	5.1548
-4.11431	4.29968
-1.53199	5.01334
-1.44732	4.17292
-5.53455	4.0261
-6.21172	5.15474
0.148949	4.93453
-2.65665	4.29781
1.05979	-1.10661
-2.92055	4.67323
-4.00626	4.68817
-0.502895	4.48028
-3.63482	4.18499
-0.775279	4.59406
-2.43639	4.75767
-2.98244	4.4643
2.0519	-2.43751
-1.42079	4.89688
-6.87577	4.49441
1.54849	-1.41626
-5.67488	5.2496
-5.87474	4.82493
-5.08118	4.10644
-4.97141	4.86354
-2.06332	4.44849
-3.84461	4.89092
-3.35398	4.03973
-4.63568	4.80561
-3.48409	4.2939
-5.78007	4.90439
-3.80401	4.64213
-3.2305	4.49636
-5.11685	4.25082
-2.86568	4.27307
-5.36606	3.78635
-1.2091	3.35167
-2.60495	4.28603
-4.88896	4.21275
-3.52446	4.93692
-1.17367	2.83454
-3.66082	4.53115
-3.25877	4.6622
-5.55451	4.28645
-0.391983	0.862067
-6.61823	4.4809
-5.2156	4.28147
-1.14441	4.56471
-4.92211	4.54642
-5.6141	4.49351
-6.21085	4.85272
-3.9484	4.66255
-5.88409	4.8906
-4.67747	5.01856
-5.17041	4.44664
-4.3519	4.34882
-4.05896	5.1058
-5.82947	4.65122
-3.11124	4.57048
-5.05631	4.55322
1.98535e-06	1.26844
-6.44934	4.66389
-0.272052	0.601069
-5.5973	5.16826
-6.06681	4.69467
-0.266853	1.61911
-7.65743	4.51946
1.70464	-1.36452
-4.28873	4.70295
-2.03561	4.67166
-0.464761	0.196666
-1.99652	4.1946
-3.29085	3.53514
2.01416	-2.21837
-6.07087	4.65476
-5.89878	4.97808
-4.91797	4.2254
-5.8409	4.05735
-4.5765	4.48399
0.808574	-1.12081
2.64459	-2.67899
-3.10674	4.26103
-6.09099	4.63765
-2.72012	4.37519
-4.53197	4.52542
-4.7816	4.62199
0.79555	-1.27826
-6.04919	4.83217
3.4341	-3.69029
-4.46867	4.99369
3.09441	-3.13956
-2.3564	4.04777
-2.43714	4.80327
-2.05326	4.60172
-3.01685	3.14299
-2.01318	4.65529
-1.48843	4.63889
-4.07937	4.65083
-1.583	2.9333
3.2655	-2.66066
-5.46931	4.57369
-5.7069	4.03891
-6.31882	4.41957
-6.30656	5.17178
2.65831	-1.96143
-3.9692	4.56633
-6.74793	5.02679
-5.90341	4.4479
-5.77286	4.6151
-5.84871	4.9048
-6.05817	5.28309
-0.821772	1.5441
-2.19354	4.90169
-5.76426	4.29659
-5.30054	4.74951
-2.38695	2.18426
-5.41586	4.77875
1.93444	-0.954497
-5.88031	3.80997
-2.58396	4.32515
-6.68908	5.32471
2.8672	-3.25091
-3.75835	4.3841
0.925365	-0.20696
-4.02352	4.65267
-2.29822	4.96224
-0.933777	5.13915
-3.33924	4.53124
-1.19618	4.57948
-3.22366	4.68478
-2.52601	4.84906
-1.46391	4.02762
-3.80182	4.59684
-3.31131	4.27431
-4.90267	3.47879
-3.56541	4.56
3.00159	-3.25846
-2.53005	4.79841
-4.32843	4.99654
1.50642	-1.00418
0.136943	5.0276
-2.443	4.68939
-1.96619	4.44159
-3.98666	4.77489
-2.23626	4.54785
-2.65313	4.94703
-1.1976	2.43883
-6.17747	4.77146
-7.22037	6.0191
-2.59612	5.10219
3.30681	-3.65229
-3.78613	5.37481
-1.52432	4.66192
-3.16819	4.78611
-1.45203	4.50743
0.295141	4.59711
2.55528	-2.38132
-2.92713	5.28049
-3.9909	4.57527
-6.1163	4.3968
-3.30895	4.37457
-3.18372	4.3251
-0.447937	4.91479
-3.86932	4.05996
-4.96262	4.80776
-4.83434	4.94019
-3.15416	4.24977
-5.08856	4.78262
-5.66906	5.3948
-2.99327	4.34719
-2.72355	4.76583
-3.46666	4.51391
-6.39302	4.59165
-6.24634	4.1621
-5.28531	4.69054
-3.43342	4.39139
-5.33852	5.05778
-5.15081	4.46079
-2.70143	4.57621
-2.88071	3.58854
-1.37611	4.08451
-3.52826	4.47025
-6.30674	4.55394
-3.56462	2.91487
2.25454	-2.0979
-4.66451	4.27664
-5.88071	4.74715
-2.2241	4.3236
-0.860637	4.8893
-2.28376	4.72276
-1.10168	5.39065
-1.63157	4.82859
3.17339	-3.58754
-5.99612	3.7874
-3.08095	4.92252
1.9137	-1.86529
-2.52675	4.57682
-1.35827	5.16177
1.02726	-1.15545
-3.22739	4.696
-4.98703	4.726
-2.5356	3.12066
-6.31683	3.98995
-3.83025	4.8387
-5.0418	4.59899
-3.31569	5.26652
-2.57486	4.4854
-3.95672	4.68252
-4.42069	4.25708
-3.69319	4.70815
-2.78973	5.03192
-2.35538	4.39327
-0.0144365	1.8032
-0.225541	4.2477
3.26244	-3.693
-1.84411	4.8582
-5.2889	4.0696
-4.8684	4.74339
0.212766	-0.463118
-5.41933	5.1811
3.54603	-3.34165
3.69924	-3.31917
-2.08471	3.60593
-3.25488	4.68399
1.37422	-1.46174
-2.14142	4.91337
0.458006	-0.2494
-3.17667	4.61076
-5.12293	3.98714
-5.66926	4.37971
-6.28987	4.82644
2.17612	-0.674833
-4.83821	3.90049
-5.50531	3.89636
-4.02121	4.64976
-6.42264	4.67996
-4.42072	4.42412
1.20974	-1.65034
-5.47838	4.36542
-0.0473505	4.82627
-5.61293	4.89839
-2.25132	3.48209
2.11226	-2.05013
-3.7848	4.73081
-3.13174	5.05572
-2.4369	5.0976
-5.14085	4.83792
-1.28702	5.71603
-5.19438	3.80637
-2.43312	4.33824
-4.28217	4.72643
-4.4091	4.50367
-0.379539	0.863711
-0.854316	4.30768
-0.101124	4.04421
-4.84043	5.24869
-0.664034	1.73663
-0.30293	5.56415
-3.15228	5.15878
-4.69024	5.00402
-3.35061	4.47014
-4.53225	4.32708
-3.06455	4.23073
-5.39938	5.43278
-4.56885	4.71953
2.33929	-2.1354
-0.154514	-0.676835
-3.57757	3.96394
-6.08893	4.10097
-0.986188	5.00584
0.465828	-0.635579
-0.646155	4.70961
-3.46283	4.92366
-3.52129	4.46535
-1.8619	5.11814
-2.32029	4.06923
1.3548	-1.80093
-2.84573	4.48126
-4.29223	4.14436
0.389522	-0.222463
-4.91596	4.4657
-2.82131	2.25227
-6.05228	4.63195
-6.04916	4.20057
-6.98366	4.10786
-5.61306	4.64067
-4.72946	4.40263
-1.90685	2.39656
-0.0789802	0.491744
-3.38408	4.81026
-0.962632	4.49844
0.0434218	0.155153
-3.7349	4.89386
-1.81072	4.56405
-5.62867	4.18872
-2.37508	5.03299
-5.34824	4.74927
0.746303	-0.309802
-6.92721	4.53609
-5.98656	4.68305
-5.5447	4.29082
-5.79304	4.19939
-1.75954	4.64594
0.231832	4.74338
-5.14179	4.71232
-2.37088	3.93601
-4.95822	4.39636
-2.23734	3.91935
1.30633	-0.957546
-1.17106	4.68378
1.51233	-1.42826
-5.67388	4.49823
-6.10177	4.22856
-6.55107	4.59912
-1.41245	2.35494
-3.16094	3.96928
-2.68672	3.95872
-4.01633	4.72564
-1.47927	4.19048
-3.40521	4.09286
-6.278	4.06763
-2.8247	4.84604
-2.9633	5.07454
-4.55437	4.23071
-2.74335	2.80189
3.45274	-3.77039
0.130186	4.77434
-4.60033	4.23557
-5.11159	4.58811
-3.89651	4.52635
-6.63202	4.4825
-3.36256	4.98476
-3.98665	4.40586
-5.333	4.47664
-5.42729	4.75527
-6.68016	5.0438
-5.19517	4.30824
0.813587	-1.09365
-5.26074	4.29354
-1.71141	4.77766
-1.64084	4.27877
-3.15244	4.21556
0.0379691	4.28765
-2.84151	4.49431
-2.65248	4.14294
-5.45678	4.93698
-0.950584	4.35062
-3.1604	4.68259
-2.72028	2.99394
-3.09282	4.96438
-6.04455	5.19302
0.633985	-0.647633
-6.75437	3.92594
-5.4542	4.18739
-5.77934	4.75211
3.64821	-3.06278
-5.567	4.87896
-2.00778	4.62744
-3.58771	4.69775
-2.46131	4.67826
-2.99743	3.43542
-1.29099	4.35107
-4.90967	4.71092
-2.00209	4.46257
0.215168	4.49992
-2.4763	4.75883
-1.68761	3.78127
1.89575	-1.61659
-2.40412	4.60335
-2.2334	4.91202
3.222	-3.46637
1.94548	-3.15542
3.50928	-3.71707
3.5386	-3.86383
-3.08051	4.06563
3.35001	-3.50246
0.73065	-0.46122
-3.80001	4.02611
-1.09474	4.4451
3.45749	-3.71744
-2.8341	4.66988
-4.63445	5.65564
-5.65805	4.71708
-6.38865	4.68994
-5.60104	4.66294
-5.52802	4.973
-0.758024	2.8848
-2.436	4.7497
-3.47888	3.99803
-3.84091	4.41354
-3.57126	4.69887
-0.909009	2.33588
-1.45583	4.7227
-2.57991	4.56937
-1.11164	4.56547
-5.43185	4.35135
-2.89865	5.01275
-3.56191	4.6607
-2.95122	4.8546
-3.82603	4.18102
0.987861	-1.76953
-2.98549	4.69062
-3.38758	4.20636
-2.42777	4.5788
-5.44284	5.04078
-2.28688	4.53262
-1.70848	4.93106
-0.815586	4.98399
-3.82172	4.46185
-2.23815	4.40448
0.160438	3.82815
-2.21827	4.79639
-3.76524	4.54316
-3.88394	4.75542
-2.83253	4.61853
-1.94978	3.15227
-3.31802	4.47195
-2.65119	4.2877
-2.96304	4.17673
-1.87916	5.55912
-5.97993	4.99306
-5.43145	4.54435
-3.80154	5.36567
-2.76217	4.57151
-3.14043	4.29709
-5.73199	4.55123
-2.78015	4.77469
-2.29035	4.70829
-2.66857	5.44395
-2.471	5.1787
-4.41805	4.36366
2.27487	-2.07992
-5.68751	4.55809
-3.73211	4.50633
-3.52871	3.89143
-5.77819	3.58375
-0.186123	-0.43137
-6.33641	4.35795
-5.38207	3.5493
-4.41945	4.03649
-5.12209	5.04191
-1.5799	4.33007
2.15727	-1.22809
-3.64796	4.43504
2.07332	-1.98925
-4.29613	4.85175
2.18109	-1.68597
1.80077	-0.146535
-0.586502	4.68669
-2.60652	4.79992
-2.849	4.84388
-0.589292	4.48927
-0.829054	4.78748
-0.233713	4.29458
-1.33736	4.86928
1.23778	-1.39823
-2.28506	4.05182
-1.27821	4.40937
-2.85134	4.16217
-2.04307	3.28593
-1.83175	4.78043
1.79693	-1.56923
-1.83845	4.65836
0.187959	4.67202
2.72199	-2.83167
-3.08467	4.37782
-1.83474	4.2902
-2.56774	4.17749
1.29842	-0.994886
-3.06591	4.57433
-5.76199	4.67974
-3.41632	3.17327
-4.83224	5.12659
-5.18117	4.52044
-4.07357	3.65908
-5.58706	4.73018
-5.98079	3.8425
-7.07695	4.55713
2.39375	-2.23603
-6.45013	5.24894
-1.38702	3.7025
0.597158	-0.777912
-6.45448	4.47163
-1.96737	4.45329
-1.1435	5.09701
-2.98941	4.22372
-1.67969	4.72627
-4.69438	5.05361
-1.06597	1.11094
-2.23747	3.55024
3.36371	-3.49436
-4.48049	4.40897
-3.22551	4.61198
1.4141	-1.5977
-1.67663	4.4304
-3.11524	4.63603
-5.26146	4.82596
-4.4945	4.63335
1.38948	-1.14603
-2.4627	4.44487
-3.03799	4.35397
-6.27766	4.58344
-6.34261	4.36121
-6.28278	4.63346
1.50898	-1.34471
-4.39828	4.495
3.2373	-3.79133
-5.33785	4.22048
-6.67971	4.48097
-5.69718	4.76309
-2.33112	4.54906
-2.95763	5.06531
-3.54498	4.37746
-3.43904	4.2634
0.301734	-0.705325
-3.05726	4.64301
-3.61996	5.21297
-2.09747	4.45568
-4.61786	4.58018
-5.66314	4.23252
-2.99483	4.70368
-2.46953	4.81703
-3.15452	3.91912
-3.62369	4.64877
-2.43886	5.60197
-2.74284	4.78148
-1.14002	4.95803
-3.90063	4.68337
-2.94016	5.43103
-2.89507	4.3403
-4.54253	4.87781
-5.23518	4.42867
-4.77346	4.20009
-4.81413	4.24535
-4.4557	4.13937
-5.26185	4.46114
-5.57244	4.28326
-5.39031	3.98166
1.83302	-2.32403
-1.51121	1.47479
-2.50889	2.93927
-2.92872	4.12648
-3.00991	4.79221
-4.22664	4.39531
-5.81018	4.87663
-6.38834	5.06202
-3.6504	5.599
-6.36901	4.94014
-6.38376	4.63859
-1.83806	4.18166
-1.42736	4.76009
-3.41288	4.64993
-5.06348	4.72638
-4.41936	5.25445
2.10283	-1.82221
-3.26268	4.6792
-6.11094	4.72006
-1.11335	4.69947
-2.63645	2.98111
-6.00252	5.28748
-6.04614	5.33924
-5.24401	4.56291
-4.63257	4.90247
3.26638	-3.67234
-4.47653	4.23237
-3.08232	4.36845
-6.08369	4.3329
-2.73521	4.12982
-3.5656	4.43049
0.517596	4.68047
-2.94082	4.49914
-2.19646	3.59328
-0.278996	-0.450139
-0.584995	2.94341
3.53502	-3.51929
0.570208	-0.699859
-3.61534	4.8312
-3.57138	4.82495
-2.37699	4.44799
-5.6084	5.31097
-2.80574	3.83821
-3.7175	4.61491
-3.5667	4.51338
-3.85243	4.55483
-6.21843	5.39665
2.29915	-2.15765
3.61729	-3.73969
-6.02937	4.89013
-5.62038	5.39706
1.00264	-1.32917
-5.3627	4.70644
-2.48557	4.32604
-3.42128	3.76927
-4.13745	5.00547
-0.877534	4.63903
-5.40864	3.79912
-4.09741	4.39876
-0.203025	-0.140404
-3.24801	5.24662
-5.70107	4.51132
0.332161	-0.376028
-6.63415	5.05387
-3.25728	5.14025
-1.40078	1.20836
1.4753	-0.868736
-1.1088	5.12429
-2.07749	4.64723
-3.05694	4.66441
-3.97639	4.87723
2.37589	-2.38332
-3.7018	4.2758
-5.42093	4.47634
-5.96386	4.45355
-6.18564	4.59077
-5.07939	4.42893
1.00736	-1.00464
-6.40242	5.36062
-3.42286	4.78317
-3.1503	4.42068
2.05147	-2.86034
-4.96718	4.73031
-0.199281	4.84322
0.57363	-0.463854
-2.27103	5.03148
-4.5959	4.34726
-3.3328	3.75132
-5.90465	4.82463
-2.61034	4.93114
1.1544	5.25988
-2.34714	4.80635
-3.20226	4.34218
-2.97299	4.70339
-3.09303	3.99411
-1.7244	4.46915
2.46429	-2.29834
-5.67717	4.5996
-4.78325	4.47675
-5.50445	4.56469
-5.01178	4.6244
-3.94138	4.00519
-5.57301	4.88126
-5.06255	4.52257
-5.97853	4.08552
-6.51695	4.33283
-5.76039	4.12103
-7.59328	5.69156
-7.64932	4.94557
-6.34126	4.4775
-6.13302	4.68852
-5.30758	5.18232
-5.26236	4.69327
-6.18701	4.79121
-5.66405	4.02354
-0.802739	1.38359
-5.48036	4.51191
-3.50097	3.92122
-2.03486	2.86095
-3.27712	4.39495
-4.98035	4.67157
-4.09515	4.46906
-4.52847	5.24003
-3.82213	5.3061
-5.70637	5.02203
-1.69103	4.26876
-2.7637	4.62491
-1.62941	4.51699
-2.94816	4.57094
-1.26629	4.54487
3.73752	-3.71257
-3.26372	5.03546
-6.22866	4.61146
-5.40449	4.51923
-5.41369	4.76117
-4.69192	4.81202
-5.64747	4.67254
-4.46585	4.96896
-5.91023	5.02944
-1.87302	1.19382
2.85622	-2.75307
-6.44521	4.70669
-6.0299	4.08123
-6.19719	4.58209
-0.52886	4.90566
-0.51057	4.05844
-1.64412	4.34336
-1.50844	4.17584
-3.22824	3.90465
-2.1229	4.55078
-2.1174	5.03002
-4.61169	4.18268
-0.961867	4.35589
-3.78408	4.63381
-4.99653	4.62133
-1.29931	4.45227
-4.615	4.904
-3.74	5.13146
0.0765112	5.01128
-2.93058	4.0387
1.26971	-1.68656
-6.2722	4.96274
-2.75222	5.23557
-2.10814	5.13168
-3.24595	4.70848
-1.57774	4.65524
-2.03513	4.38534
-2.09192	4.62481
-4.01334	4.85835
1.02459	-1.20631
-1.26046	4.05543
-2.00628	4.05305
0.206372	4.58674
-2.64903	4.1804
-5.89896	4.55516
-1.85697	5.4401
-5.07508	4.90052
-4.14686	4.28944
-3.14181	4.598
-2.86561	4.52296
-6.33642	4.26489
-2.98079	5.63552
-0.589656	4.57673
-0.485874	5.7618
-0.0186209	1.13718
-2.3868	4.3753
-2.44785	4.5475
0.651097	-0.633663
0.950497	-0.680168
-3.16157	4.61275
-1.20199	4.6671
-0.112382	1.42025
-4.8682	4.43324
-6.32892	4.77438
-6.16384	4.16031
-5.44852	4.94705
-6.11677	4.23835
-3.37103	4.58201
-1.92116	4.80455
0.134756	4.50995
-4.73139	4.68005
1.69232	-1.15457
-3.09848	3.40161
3.00209	-3.03045
-1.93191	4.84402
-4.16088	4.476
-1.7856	5.05073
2.90286	-2.93082
-1.10173	5.48032
-3.33899	4.94187
-2.84697	3.941
-2.19895	4.97384
-1.49423	4.16088
-1.71763	4.44121
-4.00428	4.61732
-1.77476	5.39031
-1.72009	4.59456
-2.0494	4.85621
-2.24091	4.67485
-1.46067	4.72431
-0.710663	0.501511
-4.33301	4.40601
-4.31582	4.63277
-2.83419	3.36965
-3.45214	5.2243
-2.98843	4.69788
-5.50022	4.33477
-0.647802	4.38947
-5.2746	4.34556
-2.67412	4.50369
-4.41871	4.95279
-5.07963	3.81309
-6.07742	5.3068
-6.17192	4.8812
-6.28297	4.13686
-5.43266	5.00339
-5.54052	5.1576
0.228489	5.76241
-3.65426	3.68622
-3.31018	3.01501
-5.62177	4.10483
-2.47385	4.53168
-1.00808	4.59127
-4.06185	4.59746
-4.32139	4.10674
-0.680207	4.48299
-1.62064	4.43522
-0.970223	3.46533
-0.556961	4.96455
-5.01335	4.29717
-5.66523	5.1338
-5.89976	4.34088
-6.02235	4.60212
-5.74711	4.87622
-5.84746	5.06644
-5.80477	4.73079
-5.02296	3.0705
-5.75402	4.49367
-4.04615	5.0945
-5.16966	4.96903
-0.065308	-0.399423
-5.08692	4.94908
-5.40312	4.92655
-5.9205	4.87169
-5.46774	4.40922
1.27402	-0.855842
-3.05774	4.76201
-3.27207	4.29497
-1.60115	4.90908
1.07071	-0.0770985
-1.79327	4.52151
-2.52079	4.51044
-3.5654	4.45572
-0.155445	-1.19053
-1.58465	3.67921
-0.211144	5.03743
0.916587	-1.34969
1.12319	-0.331264
-2.30283	5.01759
2.71922	-3.25245
-1.58706	1.49036
-2.73835	3.30277
0.842629	-0.87375
1.53883	-1.98553
-3.70528	3.76176
-5.45414	4.65388
-1.99262	4.12727
-1.94417	4.52941
-2.76503	4.36462
-5.2998	4.70201
-3.24981	4.9538
-5.5898	4.51861
-4.35412	4.47257
-4.63325	4.68169
-6.50949	5.01899
-2.2688	3.67919
-3.87791	4.55104
2.97356	-2.66633
-5.55088	4.54037
-1.51186	3.11376
-3.52837	4.69962
-4.48389	4.30883
-4.16053	4.58056
-3.52732	3.90236
-3.98322	4.18518
-4.24022	4.46808
-1.55455	4.78996
-1.51055	4.29619
-1.99154	4.69299
-0.0357582	0.186951
-4.01561	4.97407
-0.390794	2.22084
2.3228	-1.99818
-5.51792	4.44505
0.0154357	0.0661906
-5.30071	4.55118
2.26091	-2.85222
-0.942843	4.59314
-2.75611	4.41193
-2.20668	4.23678
-1.29991	5.39564
-4.41512	4.67422
-6.09373	4.62484
-1.54223	4.98796
-3.17423	4.23837
-1.19502	4.45964
0.520666	-0.0253785
-0.316174	4.22999
-4.06032	4.53088
-5.17276	4.37262
-5.58357	4.19311
-6.07177	4.08996
-5.21764	4.27947
-5.11032	4.71034
-1.09908	4.41854
-3.53651	4.57534
-0.647771	1.04782
-4.066	4.49547
-2.8493	4.7121
-2.52921	4.47268
-5.95166	3.97125
0.497924	-0.717514
-1.71845	5.27751
-4.45041	4.09428
-5.9558	4.35334
-4.11232	5.17585
1.67271	-1.68122
0.142567	4.24203
2.43451	4.09697
0.115928	0.492334
-3.49656	4.79514
-6.0527	4.96197
-1.04931	2.726
-6.26343	4.51802
-6.39319	4.79025
-6.07708	4.58292
-2.09173	4.37068
-6.48374	3.9223
-0.0668972	0.0357448
-1.2783	3.55412
-0.762344	3.88359
1.71917	0.0924277
-0.61663	4.86444
0.69067	-0.546652
-2.61647	4.55198
-2.85227	4.66635
-1.05604	4.63944
-3.89911	4.71883
-1.48978	4.73015
-2.71461	4.48364
-3.36935	4.73774
-2.75591	4.34269
-2.85456	4.52433
-5.12501	5.03074
-0.3342	-0.50309
-1.78678	4.72519
-3.29224	5.50736
-2.45174	4.17648
-4.02973	4.608
-6.2998	4.45161
-4.11868	4.55171
-2.9135	4.00766
-2.05885	4.75466
-4.01232	5.04797
-5.13489	4.53513
-2.17154	4.93654
3.28981	-2.77301
-4.59094	4.91875
-3.37097	5.32257
-1.18777	1.69521
-4.9097	5.20296
-4.59955	4.89516
0.978438	-0.321631
-2.22566	4.70539
-4.44736	4.66084
-7.11427	5.2484
-5.8256	4.98573
-4.78101	5.21281
-0.714628	0.205374
-5.86711	4.68286
-5.80389	4.36282
-5.86034	3.85422
-5.39227	5.01351
0.0977201	4.90984
-2.80913	5.1589
-2.58216	4.91164
-4.1206	4.68716
-2.05041	4.524
-4.51366	5.37042
2.1125	-2.41207
-2.89165	4.53795
-3.49764	4.84883
-3.0039	3.86903
-1.80856	4.27823
2.22204	-2.06821
-1.7354	4.33338
-3.46969	4.64857
-2.84285	4.49949
-3.37304	4.53412
3.37373	-3.66393
-3.62565	5.04817
-4.99226	6.86404
-2.05465	4.98939
2.75755	-2.23067
-4.20098	4.3097
-5.44587	4.33468
-2.40988	5.0902
-2.76316	3.97101
-0.792612	4.62037
0.130711	3.65273
-1.0218	5.3415
-2.50087	4.34358
-1.52523	2.67078
-2.77456	4.71942
-4.75926	4.56877
-2.39125	5.87178
-1.71799	4.7613
-0.876778	4.36915
-4.1842	5.08566
-5.43564	5.0705
-2.71923	4.53086
-6.41359	4.55314
-2.09748	5.09139
-3.357	4.33616
-2.04171	3.40629
-4.50089	4.51217
-3.19144	3.3776
-3.93125	4.95297
-5.7549	4.67335
-2.59533	4.46941
1.26851	5.20606
-1.69708	3.69745
-2.1797	4.9976
2.81263	-2.66684
-1.00248	4.33267
-3.03968	4.06149
-5.23937	4.51689
-3.38865	4.88407
-3.23932	4.54402
-1.48565	4.87036
-3.51851	4.79044
-3.46975	4.53013
-4.46917	4.12657
2.75461	-2.15735
-1.74664	4.35482
-1.58947	2.11377
-2.02281	3.06616
-5.13087	4.79567
-2.42605	4.74097
-1.2246	3.82461
2.56254	-2.11733
-2.35143	4.63381
2.82698	-2.9376
-2.42466	4.45963
-1.31375	4.42603
0.237702	-0.00635931
-2.52374	3.92731
-2.24549	4.45954
-2.34978	4.84875
0.289252	5.0903
-2.64209	4.8774
-2.06679	4.32365
-3.64921	4.36972
-2.93176	4.23943
-1.38208	4.55057
-3.69032	4.68684
-4.76972	4.79573
-3.71989	4.28369
-2.91269	4.92245
-7.25517	4.49998
-2.96112	5.19733
-3.39869	3.04221
-6.1107	4.26385
0.024414	0.103236
-5.87912	4.90115
-2.40794	4.99635
-6.03132	4.97768
-3.17865	4.81916
-5.11903	4.09297
0.630883	3.93025
-1.85584	4.76604
-1.38963	4.62355
-2.05535	4.07381
-6.69868	4.82692
-6.06121	5.1265
-5.29247	4.50574
-7.43818	5.16881
1.02151	-1.63592
-5.91028	4.74863
-1.18008	4.83514
-3.49812	4.92155
-0.409116	4.18755
-2.56047	4.57081
-3.22155	4.46939
-3.9243	4.14405
-5.52966	4.7972
-6.35154	4.67652
-6.18002	4.23396
-2.39546	2.69771
0.537277	-0.684962
-6.52693	4.94107
-4.0581	4.80924
0.620495	-0.923209
-6.72269	4.56949
-5.13411	4.88203
1.57624	-0.94022
-6.82993	4.76048
-1.71308	4.28801
-3.63969	4.90078
-2.42765	4.75911
3.34631	-3.85471
-1.87549	4.54097
-1.56855	4.50917
-6.22007	4.88779
-2.98065	3.58219
-6.45761	4.69479
-2.32955	4.5858
-4.79373	4.35422
0.435416	0.372718
-2.56152	4.39459
-1.39457	4.63347
-3.48161	3.98301
-3.84205	4.09031
-4.90473	5.32906
2.99567	-2.92213
-6.26961	4.45621
-0.244421	-0.399674
-6.02095	4.81511
0.49285	-0.79972
-4.22522	3.50329
-1.37595	5.22922
-1.24111	4.49304
-1.09707	5.09438
-1.73846	4.75774
-2.74853	3.40644
-2.70216	4.77076
-6.16804	4.33365
2.60906	-3.10689
-5.54997	4.88005
-6.10019	4.7072
-5.98123	4.12001
-6.52358	5.43408
-6.20319	4.60579
-6.11679	4.24862
3.09824	-3.79613
-6.63737	4.3398
-4.58892	4.07386
-6.12783	4.49896
-3.89594	4.12777
-3.42533	3.98024
-1.78711	4.61365
-3.79859	4.91111
-4.16412	4.28169
-0.169166	4.87094
-6.27366	4.2304
-2.5473	4.03049
-4.48448	5.69399
-1.7127	3.30098
-3.2054	3.9697
-3.59276	4.68652
-1.83311	5.18804
-3.56356	4.36785
-3.01469	4.4982
-3.45859	4.57341
0.363528	0.966561
-5.47528	4.86203
-0.534993	4.52237
-3.1552	3.97526
-5.54112	4.41265
3.46997	-3.50068
-3.81408	4.86296
-1.84247	4.78585
-3.4741	4.55699
-5.60228	4.83818
-0.132791	-0.148248
-6.01529	4.65462
0.628971	-1.18387
-6.29119	4.66698
-2.92738	4.46106
2.24657	-2.31308
-2.20768	4.3136
-4.07208	4.64358
-2.08023	4.92925
-4.41891	4.7111
-5.30401	5.10022
-5.72084	4.52499
-6.873	4.50181
-6.31162	4.34362
-5.69001	4.5128
0.260672	-0.817411
-5.49063	4.69805
-4.35136	4.70216
-2.08049	3.37887
-6.88298	4.63726
1.36178	-1.97175
-5.28797	4.50423
-2.65917	4.69029
0.713723	4.68477
0.288177	0.456209
-3.01711	4.59297
-1.28994	4.89281
-2.74498	5.22928
-3.35923	4.96543
-0.877517	4.05879
-2.30794	4.52653
-3.3057	5.11668
-1.51538	4.03566
-0.873773	2.31879
-2.79026	3.50812
-1.37478	4.75021
-4.06023	5.1109
-0.853995	4.8777
-5.56141	4.87958
-4.8301	4.3465
-6.60881	4.42694
-5.68517	5.05662
-0.610963	2.26559
-4.30445	4.86096
3.02472	-3.04751
-6.07593	4.89334
-5.04421	3.92633
-5.54409	4.75796
2.41891	-2.97826
-5.61165	4.33689
-4.92547	5.42209
-4.32059	4.26509
-7.3069	4.37047
-0.274301	3.7001
-6.07181	4.89281
-4.33731	4.66492
-5.9745	4.15125
-1.18974	4.19881
1.97856	-1.74398
-2.15279	1.89141
1.49213	-1.92403
-5.78522	4.48012
-6.05666	4.54348
-1.55005	2.34537
-0.220617	0.295102
-2.21343	4.72528
-3.94622	5.6206
-5.76657	4.72532
-7.63468	4.50687
-5.45931	4.72712
-5.98093	5.16808
-5.90087	4.91603
-5.83857	4.60407
-5.6194	4.3526
-0.566519	4.61111
-5.20617	4.80612
-6.22673	4.28983
-5.18168	4.49204
-5.40672	4.12156
-4.19434	4.84501
-3.95801	4.69323
-4.61069	4.80244
-1.95682	4.364
-3.72437	4.75905
-2.66456	4.49322
-6.28765	4.93661
-1.57156	4.42527
-2.3538	4.79524
1.2704	-0.216855
1.07931	-0.809758
-2.61051	4.79779
-2.16374	4.28052
-2.61806	5.68063
-4.13328	5.40617
-1.20114	4.97473
-5.47341	5.11466
1.16218	-0.813385
-4.19679	4.5701
0.460642	-0.754072
-4.98235	4.08437
-5.89523	4.65645
-2.11102	2.02989
-4.97086	4.71498
-5.4125	5.09516
-0.0830987	5.16849
-2.17408	5.05165
-5.1825	4.70355
-2.42165	4.66757
0.0495424	1.63394
-0.843973	0.743118
-3.90676	5.17548
-0.171968	1.22148
-1.25613	5.03461
-1.76233	4.66664
-4.22772	4.75938
-2.64062	4.66863
-1.0594	2.75267
-5.44571	4.93256
-4.37025	3.9278
-6.30714	4.97655
-6.19183	4.22778
-5.54047	4.31324
-5.77078	5.12876
1.94092	-2.26349
-4.82846	4.72216
-6.3688	4.8435
-6.16106	4.50877
-7.34854	4.04334
-1.97911	4.71508
-2.43906	4.88179
-4.79416	4.54015
-3.94656	5.28344
-2.08802	5.08768
-6.21932	4.92878
-1.64856	4.34055
-1.33546	4.41527
-1.62146	4.25508
-2.25792	4.43482
-1.12507	3.89333
-2.14924	2.10962
0.853826	4.46896
-4.79243	4.3314
1.60489	-1.30249
-3.15091	4.47807
-2.08772	4.88252
-4.74239	4.66822
-6.09611	3.82959
-6.32197	4.3197
-5.55799	4.75814
-5.66697	4.25686
-6.46898	4.49083
-4.99737	4.29497
-5.72619	4.10162
-0.21414	0.674098
2.66081	-2.72026
-5.14882	4.89961
-4.06546	4.54405
2.47784	-2.85485
-3.31156	4.81397
-5.88775	3.78249
-5.45131	4.70125
-4.94469	4.30655
-3.94014	4.87654
-5.98839	4.69246
-5.79189	4.51122
-5.38149	4.20591
-6.12737	4.56531
-6.67116	4.67395
-1.89988	1.71902
2.11533	-1.18562
-2.38089	5.19225
0.390071	-0.418547
-2.15978	4.64446
-1.97768	4.74419
-0.606071	4.43859
-1.12689	4.63012
-1.2554	3.92517
-1.84749	4.29153
-1.98431	4.27507
-5.06736	4.6894
-0.570142	4.49229
-3.89598	3.91223
-1.0224	5.0091
-2.01671	4.42155
-2.85998	4.62871
-0.750466	4.33796
-3.45617	4.4582
-2.56675	4.28838
-3.53523	4.74855
-3.35625	4.34151
-1.87423	4.72703
-1.76469	4.76146
-5.65853	5.04419
-2.79052	4.24366
-0.730769	3.77097
-3.89867	4.43708
-0.977898	4.16898
-3.59346	5.60498
-5.062	4.45528
-4.44764	5.1542
-5.05689	5.65735
-3.7074	4.9122
-5.92038	4.79819
-5.65538	4.65661
-3.81845	4.11517
2.90487	-3.07926
-1.25278	4.86474
-3.17333	4.82022
0.552758	-0.81089
-2.86201	4.69039
-2.65443	4.45309
-0.437992	4.53133
-2.9232	4.2805
-3.46273	5.39526
-6.13	3.66551
-5.56507	4.69287
0.461821	-0.67837
-4.71026	4.08371
-2.39243	2.2831
-5.79512	5.05614
-3.4738	4.72036
-4.14755	4.80065
0.631012	-0.39329
-4.49818	3.9981
-2.23521	3.59596
-3.07001	3.87939
0.431838	-0.37171
-3.34754	5.15038
3.78801	-4.03628
-5.10105	4.7319
-5.31959	4.47291
-5.7066	4.02407
-6.8019	4.37835
-5.54047	5.14
-6.896	4.26925
-4.43944	4.29894
-1.92196	2.34648
-4.56873	5.20955
-1.37981	4.91542
-2.59675	3.27182
-3.17027	4.20833
-4.00347	4.73429
-0.819923	4.65652
1.39953	-1.47834
-3.47479	4.62812
-5.49476	4.10465
-2.38638	4.6576
-2.85466	4.19757
-2.34487	4.7998
-3.19549	4.40735
-2.6495	4.37937
-3.6035	4.41385
-4.50014	4.54543
-4.69787	4.6836
-4.07283	4.81048
-3.76964	4.52954
-2.82627	4.60449
-3.50848	4.72039
-2.02704	3.77472
0.484461	-0.608689
-7.24175	4.50082
-3.28874	4.07631
1.57248	-0.310523
-1.14261	4.77137
-4.82535	4.56409
-3.62695	4.68488
-5.34122	5.12053
-4.51593	5.18168
-4.24046	4.62247
-3.64345	4.69633
-2.87541	4.57076
-2.02265	4.90066
-2.09751	4.70325
-3.86508	4.90127
1.69427	-1.81982
-3.90831	4.63855
-5.39147	4.09401
-6.99532	4.0582
-6.6323	3.99042
-4.75678	4.77546
-5.73328	4.68745
-6.75056	4.85578
-2.55086	5.01439
-4.34714	4.66685
0.534552	-0.0481094
-3.10675	4.34911
-3.86838	4.2246
0.281863	0.383749
-3.27212	4.95207
-2.25607	4.81382
-2.28076	4.70348
0.458753	-0.570167
-3.43061	4.3075
-2.6901	5.14775
-4.30607	4.43542
-0.400881	-0.129852
-1.57535	5.01252
-1.44358	1.67299
-1.1335	4.17955
-5.9054	4.43703
-5.73666	4.68815
-5.21646	4.30333
-5.15063	4.84977
-5.43098	4.48766
-4.94987	4.24198
-4.66621	5.17065
-6.38951	4.25987
-5.83993	4.50443
0.844987	0.441564
-6.44575	5.06525
-6.07317	4.86283
-1.28768	4.56595
3.13367	-3.4168
1.84135	-1.92799
-4.27626	4.86168
-5.22046	4.65921
1.05587	-1.22704
-2.54874	4.3048
-6.4391	4.62879
2.07378	-2.30312
1.28766	-1.33876
-2.5848	4.42922
-1.90201	4.20751
-5.59763	4.36263
-0.55623	5.0224
-1.26763	4.48987
-0.954719	4.66696
-0.393605	1.96573
3.37302	-3.49409
0.883389	-1.09338
-2.73189	4.32864
-1.46036	5.11891
-5.20092	4.67786
-0.116117	4.09889
-0.967763	5.3734
-2.57626	3.68463
-5.05906	4.51593
-3.10275	5.16159
-4.86914	3.90705
-3.52349	4.92933
-2.61699	5.33332
-2.63527	2.85966
-3.26815	4.02164
-5.34512	4.44468
-5.99661	4.62665
-4.49159	4.67002
-0.533277	5.0541
-2.54947	5.07387
0.919799	-1.43276
-3.78899	4.49368
-4.10966	4.70028
-3.42249	5.0302
-4.03853	4.34002
-5.36756	5.25773
-1.95812	4.41448
-4.24101	4.45756
-1.97339	4.29149
-1.92619	4.64961
1.38024	-1.80034
-3.7574	4.95346
3.10997	-3.45054
-4.43898	4.8429
-0.172106	4.31273
-3.18686	4.93237
2.08986	-1.43432
-1.27608	4.89391
-2.74981	4.03102
-4.7978	4.27961
-3.00203	4.54178
-2.80683	4.48671
-4.9242	4.42555
-3.70664	4.52435
-3.78244	3.73177
-3.14485	4.60933
-1.57056	4.41935
2.17021	-2.34488
-5.50855	4.807
-5.17487	5.28687
1.18274	-1.57411
-6.21952	4.74767
-7.58625	4.3574
1.40126	-1.33172
-2.3298	4.60656
-2.33089	4.53546
-2.98008	4.09741
-3.12603	4.44357
-0.194536	4.34304
-1.51636	4.30071
-0.133501	4.50297
-0.999187	4.97433
-3.75996	4.60503
-1.53111	4.54816
-5.59804	4.5457
-3.2093	4.05098
-2.65947	4.78788
-2.81808	5.09326
-2.82382	4.71159
-1.48284	4.79577
3.57151	-3.6568
-1.0605	1.01006
-3.56488	3.95466
-2.0159	4.41206
-0.116881	4.45662
-6.21917	5.0467
-0.339827	1.6428
-1.97344	4.57812
-6.04154	5.23493
-1.07231	4.806
-6.19827	4.98699
1.34197	-1.203
1.50492	-1.32649
-5.20444	5.52083
-0.743539	1.79211
-4.12339	4.56488
-1.30955	4.01945
-4.36351	4.43466
-0.438827	4.55706
-2.43861	4.94855
-2.10469	4.76224
1.01844	0.0961505
-1.1461	4.45998
-2.6995	5.04559
0.976499	3.61094
-0.615426	0.413618
-3.87826	4.95336
-2.00965	5.33431
-3.93634	4.71484
-2.96309	4.47686
-4.58305	4.13942
2.42191	-1.91212
-4.21316	3.89168
-6.65286	4.43992
-5.47711	4.58688
3.35513	-3.4325
-4.36987	4.52592
-6.98653	4.41138
1.53737	-1.71204
2.51629	-2.97436
-3.00569	4.4794
-2.46177	4.83517
-5.35951	4.36907
-4.48846	4.63451
-2.2407	4.33878
-3.5121	4.47155
-1.88894	4.43577
-2.49149	4.29148
-4.48425	4.9095
-3.01576	5.00739
-4.66821	4.81306
-4.1479	4.52769
1.36863	-1.23045
-3.19781	3.92669
-4.47042	4.38493
-5.3424	4.55829
-2.89435	5.24468
-2.04115	4.6409
-3.1098	4.84348
-0.838115	5.36066
-1.67255	5.02747
-3.74397	5.14346
1.50248	-1.9194
-0.115423	5.10251
-5.56596	5.62954
-2.02143	4.56832
-3.56575	5.40128
-3.92351	4.44268
2.46401	-1.40796
-0.690928	4.90305
-1.70546	4.56705
-0.267513	5.77478
-0.00271362	-0.266422
-2.92728	4.55693
-3.48964	4.17557
-3.4178	4.22021
-3.56697	4.58392
-0.245793	-0.410217
-5.97699	4.34619
-2.53218	2.51742
-6.70154	4.53033
-0.339796	1.10029
-4.43362	4.01514
-5.82757	3.42463
-4.41987	4.03704
-5.95999	4.07929
-3.91824	4.6549
-4.96577	4.49146
-5.72383	4.67605
-2.19116	4.92114
-4.21202	4.94231
-3.79106	4.85337
-3.86767	4.60179
-6.12163	4.34545
-5.03357	5.07587
-1.07518	5.37289
-3.76325	4.95905
-6.26614	4.73287
-3.03332	4.62888
-4.9406	5.1936
-0.999226	5.95592
-0.876661	4.84875
-6.02705	4.36956
-5.48877	4.74457
-5.01757	4.71481
-5.1051	4.40154
-6.20592	4.38058
-5.27123	4.8518
-6.01097	4.84153
-4.95872	4.17239
-4.99444	4.93141
1.26371	-1.40515
-4.71203	5.27464
-1.80772	4.58388
-4.4757	4.62702
-2.97102	4.54345
-4.03718	4.87923
1.75722	-1.31154
-1.87271	4.7857
-5.67237	4.13938
-4.80717	4.41459
-2.35122	3.74747
-4.86276	4.66168
-5.80086	4.41362
-5.50622	4.8099
1.1275	-0.443122
-3.48066	4.45585
-6.79582	5.12654
-5.5038	3.81689
-3.93045	5.58009
-6.46201	4.87718
-3.05425	4.76948
-0.790499	4.94035
-6.0822	4.74174
-0.112209	0.180593
1.40703	-1.84008
-2.08232	4.80486
-6.01344	4.63601
3.24359	-3.21046
-4.53454	4.71197
-2.10736	4.73196
-4.43601	4.76533
-3.54522	4.62473
-2.58226	4.84357
-2.62737	4.87967
-3.0775	4.7556
-2.48812	4.5606
-1.2243	2.25619
-3.61568	4.1337
-6.89888	5.053
1.03788	-1.41721
1.83321	-1.64358
-6.40551	4.8701
-5.32992	4.48124
0.838464	-1.03877
-0.548087	3.38628
-1.96534	3.28224
-1.44583	4.16206
-0.335582	0.463999
-2.23644	3.0606
-2.86924	4.10361
-5.50472	4.23181
-4.84468	4.56762
-3.0206	4.27132
-3.02127	2.58115
1.55069	-2.43139
0.645695	-1.08184
-4.71997	3.51468
-1.57681	3.24694
-5.94832	4.38403
-3.93246	4.47729
-5.02293	5.06826
-6.14326	4.53978
-0.509875	1.08888
-4.01478	3.90132
-5.6878	4.19618
3.22961	-4.01709
-1.82653	4.6155
-3.28714	3.30587
2.87551	-3.48653
-0.976455	5.04758
-0.738275	4.60275
-2.21657	5.38385
-2.10913	5.037
0.440269	4.43919
-4.06064	5.30191
-2.8839	4.42952
-0.644283	4.54639
-2.4215	4.32641
-4.18464	4.5049
-1.69188	4.84682
2.08854	-2.25435
-2.43485	4.33833
-3.30326	3.85607
-4.18463	4.4685
-3.87631	4.59046
-5.56273	5.33687
-2.94926	3.55051
-1.55023	4.85791
-3.43453	4.21299
-2.50155	4.18644
-0.172992	4.31437
-2.58924	4.78451
-1.63416	4.25155
-2.65579	4.47441
-5.9485	4.06889
-2.6177	4.2516
-2.62591	5.32733
-3.25797	4.64043
-1.1893	4.90424
2.93353	-3.24641
-4.13322	4.80138
-5.56571	4.57086
0.269262	0.659956
-3.79551	4.87112
-3.35741	4.86024
-6.36164	4.50321
-2.89966	4.50158
-4.61694	4.37695
-1.30984	4.88813
-3.65598	4.496
-6.0457	4.99755
-4.39884	5.30234
-7.76859	5.36104
-5.75422	5.34362
-2.94039	4.46626
-6.16781	4.71103
-5.5197	4.42945
-5.66794	4.30947
0.0724381	4.94786
-6.19076	4.83346
-5.47196	4.56028
-4.24347	4.8395
-5.34813	5.01879
-4.57285	4.73347
-5.79594	4.61089
1.80065	-1.92093
-4.93189	4.84726
-4.2512	4.60746
-4.00103	4.38391
-5.61891	4.63508
-6.09682	4.82261
-6.35801	5.21973
-5.45872	4.57042
-1.1328	4.53067
-2.58865	4.66168
-2.24792	4.53504
-3.31433	4.44041
-5.75075	4.3968
-6.11531	4.5444
-1.75951	4.91927
0.709924	4.43516
-4.68047	4.51252
-6.81946	4.75328
-0.546617	0.824763
-7.35869	4.65724
3.57827	-3.72873
-4.47078	5.08002
-3.94826	4.85874
-5.62354	4.71698
-1.74151	5.33126
-2.29121	4.34927
-3.8978	4.84842
1.24863	-0.880083
-2.5652	4.7303
-3.23092	5.04945
-6.43329	4.46563
-6.09101	4.62202
-5.1075	3.8833
-6.05924	5.07263
-6.38745	5.01357
-6.12203	4.50753
-4.33129	4.57407
-1.12918	4.69985
2.32752	-2.26353
-6.76971	3.63795
-2.0029	3.87743
-0.969317	4.97689
-2.86328	4.40707
-3.08328	4.1928
-0.490024	0.318382
-3.62996	5.1099
-2.26889	5.11236
-1.75312	4.0001
-5.5029	4.70602
2.71852	-2.76467
-5.96652	4.66559
1.14285	-1.71644
-4.04344	3.89876
-2.25907	5.12868
-3.32994	4.48257
-2.76376	4.94561
-4.34623	4.9557
-4.19264	4.65901
-6.81663	3.45324
-7.20458	3.92791
-6.67013	5.33289
-5.78255	4.86129
-6.3723	4.4623
-4.93643	4.89066
-2.97812	4.63827
0.228454	-0.0528426
-4.46613	4.79467
-3.6639	4.60667
-6.19801	4.61852
-6.02667	5.03744
-0.603523	4.27983
-2.72426	4.44263
-2.44996	5.32378
-6.0027	4.30434
-2.45325	4.84936
-0.121051	4.18756
-2.0459	4.42815
0.365506	1.9358
-4.32125	4.628
-1.59107	4.46018
0.46634	-0.687288
-3.4282	4.8599
-7.08683	4.81465
-7.25737	4.80315
-4.63858	4.392
-7.42766	4.3247
-3.53265	3.74811
-5.87539	4.62121
-4.66197	5.18341
-4.07771	3.63871
-2.61207	2.14182
-6.407	5.00902
-5.62538	4.70984
-5.62775	4.6925
-3.71459	4.53744
-1.40131	4.36519
-2.82904	4.84049
-3.6707	4.92104
-2.24689	5.05713
-2.88271	4.89273
-4.88139	4.09986
-2.21936	4.93186
1.7293	-1.76116
-6.02796	5.47428
-2.72013	4.65418
-1.97911	4.64999
-6.10758	4.51598
-6.06184	5.11912
-4.97634	4.37309
-4.33353	4.25834
-6.2534	5.92956
-4.11328	4.46419
-2.24361	4.3343
-0.273605	4.93958
-2.43089	4.19616
-2.26643	4.08803
-1.60239	4.90848
-2.86209	4.31723
-4.15309	4.72476
-0.735242	4.9999
0.354052	-0.449038
-2.1205	4.34995
-3.46483	4.61199
-2.93627	3.06187
-2.53925	4.80084
-3.23436	3.86072
-0.677826	4.48175
-4.20569	4.76004
0.284465	4.31236
-4.27083	4.41888
-1.36081	1.50523
-6.15163	4.81523
1.86503	-1.67593
-5.9384	4.56403
-5.87115	5.00578
-4.80063	4.66311
-1.11987	4.40131
-1.98377	4.56344
1.47319	-1.1404
-3.70121	4.41104
-2.77445	4.53674
-2.74973	5.41355
-1.42598	4.74812
-1.30316	0.869437
0.200796	4.37507
-3.66877	4.21062
-2.21368	5.57373
-1.98026	1.8788
-2.1866	4.76966
-2.839	5.05577
2.27452	-2.4616
3.26742	-3.63724
-2.79355	4.12277
-0.547866	4.75597
-1.90648	4.82745
-4.33236	4.53941
-4.28245	5.3715
-5.28975	4.53772
-1.57814	3.84504
-3.4716	4.21472
-5.64637	4.34657
3.44207	-3.70531
-3.53136	2.95193
0.67012	0.256763
-4.56391	4.90911
-2.8882	4.87542
2.91414	-2.01886
-2.77001	5.19678
2.57527	-2.73233
-4.32503	5.25219
-5.72801	4.41934
-6.35846	4.62927
1.73907	-1.75842
-5.67307	5.5314
-6.05869	5.01585
-0.242632	1.22577
-4.44589	5.01212
-2.80109	4.40312
-3.45922	4.35319
-2.77173	4.51753
-5.21708	4.73411
1.41975	-0.81956
-5.37299	4.19545
-5.968	4.33437
-5.32013	4.39716
-6.65856	4.61145
-0.252437	-0.0649328
-5.63202	4.55739
-6.07397	4.74219
-5.46294	4.04016
-6.08132	4.61538
-4.63539	4.94856
-6.27377	4.62337
-6.10452	4.86113
-2.51841	4.48034
-0.000322836	4.80151
-0.589574	4.55034
-2.93621	4.44938
-3.93664	4.62847
-1.5753	4.88407
-1.81051	4.70815
0.347174	1.24839
-5.83656	4.94648
-5.01042	4.51508
-5.8422	4.11151
-3.04168	4.53586
-4.27331	4.62429
-1.7124	1.61915
2.5146	-2.23236
-1.18638	1.49074
-3.18864	5.0034
0.62865	4.47773
-1.19401	4.63317
-0.518625	0.254162
-4.46494	4.26982
-3.04782	4.32829
-4.33312	3.68608
-0.285585	0.240635
-3.82353	4.71972
-0.166657	4.31765
0.279629	5.28395
-2.94962	4.89614
-2.22449	4.68463
-3.11604	4.58337
-1.32905	4.75356
-2.54778	4.50383
-0.652973	1.08793
-3.19243	4.68519
-4.17845	4.43596
3.4656	-3.44765
-3.38713	4.57992
-6.28036	4.28521
-4.04441	4.84136
-6.27507	4.60502
-5.3792	4.49575
3.36115	-3.0516
1.59929	-1.79536
-4.01412	5.13185
3.62216	-3.85237
-2.43096	4.14333
0.408246	-0.183199
-2.22824	4.88195
-4.26846	4.50865
-5.45474	4.22916
-5.66453	4.28438
-5.30189	4.17925
0.952423	-1.61522
-1.17481	1.46951
-2.34763	4.48002
-1.70918	4.31694
-2.04513	4.44264
-2.04555	4.8801
-2.32365	5.03932
-3.88379	4.71692
-3.75582	4.44165
-3.78047	4.45241
0.824395	-0.599367
-6.06739	4.61625
-3.06783	3.7394
-0.557292	4.89167
1.04396	-0.913059
-6.0567	4.79324
-6.04604	4.76894
-5.07273	4.59211
-5.45148	4.36763
-6.38158	4.27569
-5.72166	4.51253
-5.74093	4.07866
-0.13793	4.87337
0.058178	2.9852
-3.42429	4.36875
-3.37748	4.87292
-3.11052	4.8969
-3.3449	5.11589
-4.18074	3.78145
-2.1335	4.633
-2.61785	4.59253
-1.50147	4.02545
-2.03415	4.42136
-3.15411	4.17581
-1.66992	4.62485
-0.765432	0.820966
3.08137	-3.10972
-2.14567	3.60751
-3.17566	4.3992
-2.97675	3.93469
-5.00491	4.33847
-5.19679	4.70899
-5.24942	4.41847
-5.39444	5.0489
-5.62719	4.58643
-1.85355	4.31348
-3.98807	5.10714
-2.33259	4.54249
-0.933888	4.66597
-1.56	2.68246
-2.05757	5.90531
-3.16731	4.62914
-2.73016	4.68976
-0.438913	0.356596
-2.55121	4.81156
1.21541	-0.891191
-2.66176	5.63178
-3.22043	4.28945
3.37229	-3.68279
0.718313	2.04767
-1.84315	2.03646
-2.52184	4.67109
-4.4029	5.14445
-4.17133	4.08573
-3.40211	4.51346
-1.84498	4.40335
-3.5117	4.48118
-3.94059	4.35224
-5.47588	4.68032
-5.60375	5.11834
-5.84436	4.83495
-4.44475	5.42188
-6.38873	4.36153
-6.26415	4.36467
-3.2669	4.55285
-4.24196	4.89342
3.53418	-3.67918
-1.21751	4.1516
-0.744535	4.27992
-3.9251	4.64569
-2.43942	3.93019
-5.94208	4.52844
-5.48267	3.86968
2.09636	-1.39856
-5.33695	4.38395
-5.70247	4.82642
-5.3938	4.82801
-3.0729	4.28373
-6.1971	4.11494
-5.59269	4.84355
-4.16502	4.21519
-4.30607	4.92702
-3.58561	4.29572
-1.95521	4.67245
-4.26009	4.68979
-2.26828	4.32071
-3.407	4.68071
-1.38918	4.71386
-2.25765	4.95739
-3.399	4.26695
0.22371	-0.0862268
-4.04247	4.72484
-2.51411	4.53031
-3.11255	4.81116
-3.55788	4.60269
-4.56571	4.71704
-3.24972	4.35033
-5.18322	6.03822
-3.47301	4.24738
-5.27955	4.90603
-1.10459	4.57656
-0.834583	4.21335
1.27767	-1.70613
1.18718	4.07256
-3.27202	5.30218
-1.88915	4.60788
-6.02695	4.37119
0.83772	0.0997666
0.430398	0.737372
-5.1678	5.57071
3.57827	-3.61754
-4.3944	4.48578
-2.31903	4.35357
-3.68516	4.85767
2.41928	-2.36916
-1.72331	4.75862
-4.1144	4.56831
-4.50238	4.17639
-3.3283	4.6127
-1.79806	3.92633
-0.322835	4.62833
0.581321	-0.352979
1.7481	-2.03875
-2.18165	2.43309
0.220505	1.00812
-2.26232	3.31557
-3.68161	4.73494
-2.29665	4.19061
-2.04278	5.30124
-5.31714	5.06428
-2.49476	4.15276
-4.39562	4.80837
-3.86525	4.29899
-1.97487	5.06724
-0.981955	3.82995
-6.0372	4.4587
1.43231	-1.26722
-5.49203	4.83106
0.790382	4.07574
-3.59779	4.48704
3.20804	-3.40754
-6.13081	4.63864
-6.0593	4.85279
-6.33901	4.7797
-6.87178	4.19497
2.91487	-3.16071
-5.95466	4.84884
-7.22096	4.70111
-0.638167	4.62543
-6.31465	4.67644
-6.25523	4.76998
-6.01503	4.68052
-6.52906	4.60141
-4.90408	4.82848
-4.55506	4.60626
-5.87783	4.81087
2.79026	-2.96271
-5.84727	4.3431
-3.97531	4.32144
1.67062	-0.571569
-2.25001	4.68632
-1.02667	4.60942
-5.18002	4.78297
-4.2127	5.00342
-1.14263	4.70427
0.34068	0.133882
-6.04238	4.28219
3.11888	-3.43267
-2.46848	5.03511
-5.49325	4.49173
1.84112	-1.64663
-3.41046	4.63455
-5.66595	4.49122
-5.59025	4.32987
2.27232	-2.30829
-5.83434	4.73664
-6.26434	5.12754
-6.61124	4.41697
-0.624214	4.74695
-0.352182	4.6436
-6.21532	5.18057
-0.751212	4.575
3.23807	-2.68933
-7.35841	5.18001
-0.625851	4.28361
-1.65765	3.61432
-1.91802	4.87922
3.67081	-3.49243
1.56882	-1.88766
-3.28455	4.65602
-1.62262	4.40385
2.80097	-2.76594
-2.96399	4.39148
-1.55269	4.49127
0.184229	-0.0921919
-2.48684	4.91106
-3.86257	4.6331
-4.83549	4.38111
2.48085	-2.52497
-6.24521	4.12256
-5.01199	4.68636
-4.64957	3.34314
-7.15372	4.84577
-5.34247	4.7753
-4.62873	5.33064
-5.4277	4.33404
-7.20439	5.00533
1.08842	-1.624
-4.05921	5.40035
-4.26741	4.33862
1.14728	-0.22046
1.94124	-1.59814
-5.29619	4.53823
-4.25079	4.7066
0.444632	4.50021
-4.52601	5.04343
-2.50907	4.30843
-0.876853	4.60541
-0.808887	2.49448
-3.74461	4.14721
-2.97094	4.59493
-5.70069	4.90609
-3.41695	4.63434
0.277234	4.80323
0.912781	4.53215
-1.49201	4.78677
-2.69392	4.5422
-4.47038	4.89995
-2.89709	3.04397
-0.316687	4.4552
-1.4546	4.82714
-3.6821	4.20646
-4.69363	3.71202
-5.11303	4.70966
-5.15743	4.4561
-6.33588	3.83606
-2.69331	3.49075
-6.11405	4.04591
-6.49962	4.96129
-5.33508	4.53808
-0.548625	4.76854
-5.66134	5.19799
-6.54783	4.94544
-0.691805	0.177237
-6.62286	4.8616
-0.0181568	1.6478
-1.14535	1.43836
-5.76278	4.39881
-5.96647	4.12798
-4.80802	4.45944
-2.66016	4.80257
-3.09902	4.96633
-0.8416	2.2825
-3.5827	4.68144
3.69145	-3.77608
-0.870965	0.73489
-4.25083	4.65379
-2.97856	4.61979
-2.55098	4.96351
2.48568	-2.3757
-2.81002	4.48143
-4.24558	4.66704
-5.46131	5.15703
-1.17264	3.26811
0.837139	-0.479139
-5.51267	4.81825
-1.23138	4.3664
0.15086	1.6385
-5.30908	4.37975
-5.84527	4.58347
-0.312226	0.0925079
-4.8017	4.77365
-6.36464	4.56533
-1.54505	2.42157
-5.01296	3.34451
-5.49559	4.78586
-4.12616	4.34495
-3.95428	4.62827
2.70284	-2.36525
-5.9208	4.57643
-0.293672	0.516953
-6.82737	5.04862
-6.06627	4.56462
-5.48361	4.57807
-5.44148	4.80555
-4.07379	4.86784
-1.64873	4.05687
-5.00285	4.93287
-4.17232	3.66885
1.27156	-1.45716
-5.73632	4.22388
-2.52982	4.087
0.837486	-1.41598
0.246324	2.73174
-0.293173	2.11282
1.35826	-1.38099
-3.11666	5.09456
-5.038	4.87444
1.50062	-1.72423
-5.915	4.67302
-5.93559	4.44686
-5.98087	4.57678
-5.75115	4.28917
0.0425294	0.31695
-6.37075	4.34183
-3.955	4.72795
-4.91699	4.56204
-1.90004	4.40023
-4.16769	5.60274
-1.00791	4.25628
-2.41993	3.92172
-3.5174	4.39211
-3.96765	3.77163
-2.69253	4.43098
-1.33826	4.85561
-1.56583	3.91
-2.98767	4.30888
-4.85846	3.8786
-5.19069	4.76338
-6.23474	4.58262
-4.30681	5.51948
-0.0661011	-0.253509
-4.13658	4.31357
-5.35584	4.92829
0.953311	-1.41134
-5.71606	4.28028
-0.877229	3.66478
-6.14042	4.90102
-6.04062	4.61501
-5.80917	4.21308
-5.25816	5.33881
-6.1215	5.77928
-6.69402	4.69658
2.38645	-2.66363
-6.47093	4.62082
-6.70059	4.6608
-5.7514	4.57067
3.12494	-3.28068
-5.28424	5.12569
-4.93798	3.96796
-1.37571	1.15985
-3.50045	4.3639
2.199	-2.00964
-1.04679	4.53168
-3.66419	4.0616
-3.66917	3.97838
-4.92117	4.71092
-1.11366	4.08921
0.384608	-0.983131
-6.14513	4.83466
-4.50384	4.57278
-3.41652	4.81713
-3.70025	4.74462
-3.12332	5.20658
-2.95548	5.08097
-5.84565	4.76446
-6.11036	4.97759
-2.86452	4.39715
-7.26878	4.21466
-6.55108	4.90467
-6.11698	4.12794
-2.38466	4.32499
-3.56387	4.52308
-2.17323	4.83732
-6.0602	4.54935
-2.59323	4.37269
-2.87779	4.29035
-4.34196	4.12807
1.06399	0.253083
-0.861476	4.48873
-2.30988	5.15346
-3.74419	4.31181
-5.44821	4.86925
-2.92869	3.9057
-2.88576	4.74803
2.98651	-2.49047
3.0192	-3.06109
2.78351	-3.24138
-4.4331	4.57545
-5.06494	5.16801
-1.49589	4.80064
2.28993	-2.37424
-6.10896	4.58906
-5.17609	5.19172
-5.58446	4.51567
-3.72327	4.69284
-6.17542	5.1449
2.60886	-1.04201
-0.778451	4.99068
-6.24981	4.57601
0.976217	1.25369
-0.574016	5.22311
-2.22751	4.73574
-4.4161	4.3459
-3.94759	4.70938
-2.41809	4.10508
-1.8064	4.8856
-1.82071	4.2659
-3.8755	4.87709
-2.75352	4.41274
-0.522638	0.381535
-3.22608	4.3169
-4.98194	4.43291
-1.41724	1.11793
-1.24763	4.33249
-1.58537	4.25738
-5.86456	4.59573
-6.6578	5.19873
-5.83763	4.72853
-1.02867	4.56676
-0.668177	4.66777
1.70198	-2.33192
-2.01626	4.87803
1.43936	-1.27163
-5.01668	4.62988
-3.42777	5.17135
-5.07405	5.86921
-3.20941	4.80635
-4.05048	4.44579
1.00705	-0.143113
-1.59203	4.47019
1.49457	-2.09628
-3.41658	4.38219
-0.254015	0.122315
-1.15675	4.7344
-3.04916	4.1948
-5.45745	4.21998
-3.50173	4.43222
3.2677	-3.42289
-0.703781	0.770201
-5.10103	3.90294
-4.96904	4.33431
-2.86128	5.65353
-2.48632	5.12529
-1.74491	5.33983
-3.40015	3.12657
-6.08066	5.26945
-0.277625	0.267796
-1.89914	5.22507
-0.546666	4.68653
-1.84034	4.45883
-0.803524	1.99508
-2.83779	4.64435
-1.39576	1.82996
-5.22345	4.80963
-5.6534	4.82574
-4.48608	4.764
-1.19531	4.72189
-1.3078	4.13185
-5.98939	4.7289
0.575245	-0.483502
-3.20194	4.7678
-5.71595	4.07632
-3.86047e-05	4.35254
3.61342	-3.80215
-3.75638	4.59353
-5.81581	4.41958
-5.20206	5.28726
-5.36511	4.25021
-4.41581	5.1038
-5.62717	4.56547
-5.87182	4.96132
-5.88138	4.64509
-6.30265	4.44135
-4.59836	4.03514
-0.170707	-0.589683
-5.87014	4.94501
-0.979036	0.825427
1.55501	-0.876518
1.62941	-0.538387
-5.42322	4.88836
-0.439727	-0.0186067
-0.731712	0.631321
-5.35678	4.76746
-2.06225	5.18798
1.74306	-2.0202
1.80123	-2.04847
-4.67271	4.63424
0.327076	0.703163
-2.99447	4.76296
-5.42368	4.5423
-4.34781	4.13686
-0.818565	3.94557
0.0847847	-0.410607
-4.71598	4.45222
1.17192	1.1304
1.06394	-0.702815
-1.07628	4.72142
-2.11864	4.91179
-2.73224	4.84751
-0.696276	1.14748
3.38188	-3.7506
-3.85544	4.35449
-5.3516	4.50632
-5.51916	4.25658
-4.20909	4.76633
1.55963	-1.43712
-5.69054	3.79896
-0.836403	1.19586
3.40937	-3.76357
-1.30559	4.61436
-3.31532	4.29797
-1.59202	4.51388
-5.31476	4.4753
-4.45668	4.28178
-1.20027	4.03493
-4.52566	5.26398
-1.54003	4.75972
0.722513	-0.113969
-4.75649	4.10322
-6.16314	4.75124
-5.79066	4.37421
-6.05744	4.33156
-0.678764	-0.262265
3.53977	-3.87642
-5.2804	4.43882
-5.32727	4.37472
-6.05169	5.07576
-6.20205	4.30293
-5.66391	4.98227
-5.34529	4.51263
-5.21386	4.89236
-6.20484	4.544
-1.09907	4.62646
-4.6565	4.33701
-5.97815	4.00331
-4.08364	4.97414
-5.12683	4.01605
-3.80618	4.20783
-2.7339	4.69198
-3.47216	5.00272
-2.61432	4.18099
-5.02073	4.63081
-6.16155	3.78914
-5.02518	4.51865
-5.01294	4.48226
-4.27231	5.85475
-0.129397	0.369497
-0.3833	2.26295
-5.64195	4.81427
-6.80718	3.92228
-1.07963	1.30573
-4.37608	4.71733
-5.6687	4.95764
-7.22214	4.66531
-4.77877	4.47016
-4.05329	4.44352
-6.34733	4.4053
-1.31872	4.13985
-6.23613	4.54923
-4.49255	3.75557
-6.15885	4.37655
-2.61117	4.88386
-2.7434	4.40707
-5.05853	4.59547
-4.97949	5.64319
0.539359	4.57399
-4.09736	4.97658
0.139407	1.10082
-5.59181	4.42864
-5.51401	5.52335
-5.32683	5.18169
-6.8672	5.19176
1.96205	4.46168
-3.29613	4.88499
-1.73508	4.60254
-0.925248	4.58913
-3.25546	4.94985
-2.25697	4.32681
-1.51838	3.94191
3.48889	-3.70648
-3.19218	4.52301
-3.70952	4.91993
-4.07493	3.85948
-2.43746	4.57782
0.494461	5.14733
-1.47623	1.90461
-2.80849	4.52608
-3.70954	4.7232
-1.92014	4.29328
-3.13012	4.40042
-2.45351	5.29876
-3.71167	4.02738
-2.38571	2.89881
-1.19199	5.61776
-1.98078	4.04687
1.7262	4.74633
-0.320441	4.54912
-1.68638	5.16421
-3.97639	4.80039
2.98779	-3.22763
-3.98634	4.18393
-2.89256	4.51633
-1.87221	4.73273
-2.22504	4.62047
0.130184	0.411235
-4.81327	4.67915
-4.75718	4.9046
-3.07473	4.59039
-3.12226	4.65184
-2.86801	4.51762
0.822821	4.34142
-6.12118	5.09487
-5.43109	4.85818
-0.554257	4.54536
-0.404952	4.0939
-3.46449	4.80654
-2.7585	4.57361
-0.264788	-0.427112
0.479056	3.57325
-0.800477	2.21697
-5.77034	4.26895
3.1992	-3.51733
-6.08704	5.20702
2.27602	-2.32687
-4.97244	4.69834
3.33863	-3.60081
-5.68834	4.15394
-4.04084	4.01015
-4.71371	5.01144
-6.93168	4.19926
1.28055	-1.53687
-6.53232	4.65809
-3.4796	4.90649
-1.01058	4.23597
-3.09911	4.10954
-5.17757	4.35259
-0.0871485	5.72519
-0.510172	1.49132
-5.62796	4.71207
-6.53956	4.01648
-6.35142	4.01756
-1.33858	4.30216
-3.97525	4.72202
-5.97569	4.36144
2.20055	-2.20493
-1.73979	4.21289
1.21177	-0.142762
0.328748	4.75292
-2.2289	4.74422
-2.18416	4.74951
-6.31276	3.83142
-3.08431	4.54071
-2.35024	4.37642
1.9	-2.00513
-2.63876	4.27527
-4.14769	5.06564
-3.91915	4.92674
-4.28519	4.39405
-3.72761	4.17099
-1.14427	4.6614
-3.4175	5.91259
-2.4577	4.58781
-3.54012	4.24042
-4.63437	4.24978
-1.14252	4.14422
-6.18054	4.64094
-5.62875	4.44309
-4.43861	4.16297
-5.72821	4.85038
-4.46066	4.51391
-3.67762	4.38032
-2.87746	4.10901
-4.71453	4.64823
-3.90032	5.56168
3.09753	-3.36565
-5.30217	4.92214
0.329588	-0.229074
-5.44314	4.23297
0.14881	4.58315
-2.16643	4.82461
-1.63306	5.22895
-1.83689	4.8303
-0.383725	4.31339
-5.77273	4.79992
-6.50159	5.19352
2.30335	-2.3504
-6.1351	5.02301
-6.63262	4.60384
0.768073	-1.08255
-0.58929	0.902283
-6.02093	4.52688
-5.95568	4.80103
2.70878	-2.85515
-6.44112	4.64522
-4.7786	4.88432
-5.98985	5.40939
3.27117	-3.20637
-6.18256	4.32475
-2.81112	4.73186
1.62576	-1.09062
-4.78986	4.36374
-6.27621	4.46612
-4.22117	4.10809
-5.13302	4.42748
1.41338	-1.60866
-0.453438	4.75317
-4.78349	5.12613
-5.60617	4.71473
-5.60101	4.55561
-5.99552	4.46651
-5.57048	4.73225
-6.43855	5.0859
-3.17189	4.0503
-5.66051	4.52766
-6.79818	4.64319
-6.92789	4.17656
-5.27946	4.27871
-1.90969	1.34929
-4.96518	4.4554
-3.53938	5.13897
0.57779	-0.267619
-3.1917	2.85768
-5.09258	3.83068
-7.06685	5.03575
-5.00647	5.11975
-6.53313	4.96363
-5.06804	4.79662
-4.63326	4.57505
-5.68808	4.09202
-3.10831	4.42266
-3.18271	4.15774
-1.03072	4.53181
2.3232	-3.11678
3.16712	-3.47868
-1.98854	4.14289
-4.11319	4.56353
-1.58986	4.58935
-6.07779	4.1658
-2.38278	4.41875
-3.28322	4.90126
-2.99445	4.5449
-5.36577	4.28741
-0.973003	1.632
-1.10632	1.27061
-5.66309	4.36855
-5.54993	4.71408
-5.26832	5.0189
1.05301	-1.17547
-0.277469	0.196052
0.686298	-0.94858
-5.97557	4.20548
-6.16419	4.39498
-5.93246	4.36294
0.445275	-0.223461
-3.83121	4.60862
-3.44193	4.9287
-2.48306	4.70644
-1.41251	4.22845
-4.97319	5.13666
-6.65003	4.19716
-1.61548	4.41104
-6.21838	4.58378
-5.15342	5.26742
-5.02639	4.70275
-6.44083	4.51669
-0.0715663	4.40344
-2.25509	4.75094
-1.29014	4.35437
-3.20554	4.57786
0.598154	0.160793
1.74816	-1.71315
-1.97499	4.16078
-4.85584	4.89296
-4.12745	4.32459
-1.13912	4.53418
-4.57609	4.32892
-5.37524	4.95032
-5.42271	4.55262
0.917888	-0.812814
-0.639915	1.63409
-3.54895	4.22254
-1.97501	4.69947
-5.52833	4.67645
-2.01674	4.23564
-4.08611	4.44065
-2.65092	4.60288
1.07172	4.91597
-1.43636	5.33881
-4.20109	4.29732
-6.01325	5.04377
-6.33274	4.34818
-6.64169	4.68337
3.57789	-3.83356
1.13382	-0.531828
-3.54269	4.53294
-2.12132	4.72779
-2.31658	4.48866
-2.03945	4.44246
-0.723166	4.17199
-3.39423	4.24384
-3.12993	4.466
-2.88786	4.67784
-2.6088	3.21703
-3.55314	5.27611
2.93461	-2.78581
-5.36631	4.94928
-2.0417	4.47741
-4.79544	4.62512
-3.00234	3.58407
-3.54921	4.20225
-3.58564	3.97403
1.81456	-1.7866
-5.39072	5.04543
-5.53142	4.7212
-6.07741	4.45999
-2.07752	1.94658
-6.15455	4.91944
-2.21668	2.81022
-5.57893	4.74959
-4.57101	4.53136
-0.37721	4.30452
-4.05015	4.86646
3.32694	-3.16996
-5.76627	4.32916
-5.90047	4.80294
-0.0676931	5.02998
-2.40484	4.44008
0.0262824	1.47279
-3.9739	3.93065
-4.09707	4.86925
-5.96985	4.45266
-5.35656	4.30929
-0.0707151	-0.113628
-6.03114	4.97241
-5.01189	4.75377
-4.82537	4.47217
-0.673832	1.27577
1.67128	-1.70895
-5.64112	5.13937
-6.02261	4.63776
-5.16276	4.69143
-4.60068	4.57547
2.53057	-2.70828
-6.4356	4.93751
-4.03055	2.76251
-5.99524	4.85565
-4.62855	4.49717
-5.7783	4.8497
-6.07056	4.34118
-6.70768	4.72414
-6.36468	4.83616
2.66454	-3.2261
1.58583	-0.393712
-5.26645	4.87394
-2.23875	4.46088
-0.569595	5.08424
-2.87183	4.11372
-1.19655	5.11617
-3.77303	5.03159
1.48682	-1.42583
-2.79151	4.69839
0.194509	1.25444
-4.9452	4.58225
-4.89823	4.58024
-4.62074	4.53131
-5.06572	4.75919
-3.15915	4.01751
-4.38129	4.30246
-1.3954	4.7352
2.092	-1.60275
-0.0125803	4.43241
-1.43962	4.44543
-1.91497	4.3786
-1.06614	4.70095
-1.28751	5.13533
-3.84495	3.68652
0.0921479	3.5116
-3.20367	4.1439
0.543119	5.04605
-2.51521	4.43049
-2.74553	4.5175
-1.43014	4.93317
-4.32996	4.78338
-3.54124	4.0413
1.84779	-1.69884
-4.89976	3.81006
-2.84558	3.45933
-1.43916	4.17492
-6.30009	4.48876
1.00483	-0.975516
-3.58271	2.59513
-4.52112	4.59044
-4.21538	4.51303
-2.48247	4.68218
-3.18699	4.69006
0.160677	-0.933624
-1.88658	5.13238
0.359022	-0.635171
-3.11581	4.87654
0.752683	-1.01549
2.07033	-2.04234
-1.03034	5.2579
1.08199	-1.14396
-5.4502	4.77075
-6.17714	4.60718
-6.2082	5.21006
-3.50065	4.92647
-2.33825	3.32754
-1.07082	4.38661
-3.0701	4.76347
-2.56477	3.7748
-3.68627	4.46074
-1.36242	5.26341
1.12864	-0.859017
-5.61874	4.2378
-5.73848	5.30179
-4.64814	4.78483
-5.10423	4.57663
-3.065	4.59023
0.991005	-1.56004
-3.99333	5.12892
-4.46839	4.1184
-5.29688	4.55629
-4.6091	4.97947
-1.93216	4.52186
1.17786	-1.15147
-2.13166	4.49547
-2.04862	4.53442
-1.77633	4.86427
-4.92022	4.91037
2.16366	-2.23621
-1.68155	5.93175
-2.32222	4.63151
0.67697	4.72206
-4.24738	4.77377
-6.09188	4.5895
-4.20043	5.25243
-3.94217	4.13156
-3.19185	4.35248
-3.60215	3.44981
-3.43848	4.845
2.21741	-1.57397
-2.95233	4.02014
-4.34106	4.70069
-0.219594	0.0169158
2.94659	-3.17811
-5.93035	5.51013
-3.96722	4.53343
-2.72697	4.98377
-0.628278	4.28326
-3.93569	4.26911
-5.49214	5.22743
-2.2646	3.82076
-1.75035	5.78854
-6.1715	3.4693
-0.937095	1.07586
-6.36575	4.19914
-6.75213	4.40188
0.0699851	0.757345
1.9531	-1.46193
-3.40849	4.86557
-4.53186	4.42485
-3.17197	4.62613
-3.98611	4.44127
0.507308	-0.467138
-5.79864	2.85282
1.95807	-0.101457
-5.42034	4.61968
-0.0696767	-0.782789
-2.02585	4.04076
-4.77169	4.97739
1.86892	-2.06892
-1.02943	1.39834
-5.56792	4.4772
2.45758	-2.12085
-5.04476	4.19244
-6.36082	4.87899
-6.28795	4.23212
-4.29147	4.55961
2.8341	-3.19725
-2.3104	4.67562
-2.56034	4.66279
0.508782	-0.90067
-3.5264	4.37235
-5.70357	4.63218
-5.08803	4.60576
-4.81319	4.48626
-6.03206	4.62892
-5.5496	4.48135
-3.92129	5.1087
-5.84295	5.65731
-4.6075	4.69034
-5.71206	5.46656
-0.392362	3.66806
-1.7949	1.75728
-6.57294	5.06207
-2.142	5.07643
-5.32575	4.21357
-5.44533	4.23535
-4.77843	4.60642
-5.86409	4.69851
-4.86038	4.37193
-6.15992	4.87901
-5.96426	4.867
0.405243	-0.455484
-5.41898	4.86543
1.78648	-1.33615
-5.45864	4.774
-2.69708	4.65991
2.15848	-1.91701
-4.25303	4.51469
3.18407	-1.87877
-4.47501	4.604
-0.153938	4.20828
-1.39488	4.17888
1.29588	-1.36061
0.149645	4.87777
2.0658	-2.40156
0.0411012	1.5282
-2.73976	4.85357
-6.31887	4.4391
-6.7175	4.98969
-5.21748	4.67699
-0.683424	4.84108
-4.72611	4.9514
-6.1569	4.25823
-5.71508	4.82466
-3.0953	3.4178
-0.0937277	5.01866
-5.94484	4.77567
-7.64116	3.83431
-4.82119	4.20313
-6.06068	4.58596
1.67494	-1.244
-5.07721	4.73761
1.42525	-0.159642
-5.20118	4.69021
-2.86442	2.37099
2.55451	-2.88294
-4.17605	4.73126
-6.48609	4.72228
-6.23709	4.91325
-6.76752	4.90172
-5.15489	4.38414
-4.41293	4.62242
-4.49346	4.65209
-4.6971	4.21213
-0.421227	4.62671
-0.381648	4.64213
-4.26504	4.5803
-2.12611	4.02598
-6.01667	5.81132
-5.07004	4.50914
1.72761	-2.45188
-5.0929	5.35036
0.909954	-0.798281
-3.05834	4.72471
-3.30571	4.92905
-4.81458	4.52021
-2.60435	5.43301
1.69166	-1.08662
-2.88967	4.22664
-5.00863	4.37497
-5.42593	4.5686
-4.25149	4.15312
2.55406	-2.59841
-5.36933	4.56525
-5.36288	4.53177
-3.83358	4.53062
-5.3295	5.13143
-3.06106	4.15713
-1.21995	4.10564
-4.54865	4.57043
-1.8542	4.46799
1.4826	-1.88083
0.634904	4.75551
-1.38189	3.46527
-1.96009	4.8094
-5.6022	4.70445
1.40621	4.5507
-0.833741	5.64094
-2.67087	4.7903
-2.26363	4.56181
-6.12231	4.56789
-2.31269	4.21605
-0.936113	5.78637
-3.04319	3.95211
-2.63268	4.4679
-2.19521	4.76756
-4.88763	5.45066
-3.64539	4.66567
-2.06076	4.2988
2.02335	-2.14136
-5.18438	5.47865
-5.77052	4.63735
-2.58327	4.52747
-1.51512	4.39652
-0.0372529	4.38917
0.371682	4.51619
-2.68374	4.96228
-6.35859	4.51763
-0.865879	4.6244
1.92129	-1.90322
-0.291309	0.357006
-1.33156	4.3224
-2.9987	4.36395
2.4154	-1.90161
-3.72085	4.26614
0.785411	0.524975
-3.04049	4.2902
0.932804	5.15082
0.208566	4.16042
-3.79185	4.49668
-1.26488	5.31231
-1.70289	5.26974
-2.92574	4.10669
-1.9644	4.67958
-4.51696	3.94867
-0.0572253	-0.24291
-2.49278	4.85185
-2.15208	3.74262
-0.861039	4.82879
-2.12251	4.41823
-1.95529	3.82833
0.539246	-0.582839
-5.46748	4.3021
-2.44503	1.96976
-0.0960006	4.29606
-2.04714	4.82268
-4.26694	4.71171
-2.00252	4.77892
-3.15468	5.00448
-2.02812	4.51425
1.91421	-2.0402
-3.79167	3.32094
2.1852	-1.6484
-2.96103	4.97081
-3.64991	4.76154
-5.10314	5.19053
-0.00719241	5.1028
-4.6675	3.89879
-0.905778	4.61934
-5.97651	4.98826
-1.35585	0.721496
-3.17101	4.35328
0.181598	4.02701
-6.71119	5.32878
-3.00866	2.43706
-5.51161	3.98657
-3.11378	5.29512
-4.92227	4.55349
2.46263	-2.2766
-7.06036	4.69986
-7.06407	5.52374
-5.01513	5.47976
-2.49034	4.4969
-5.59831	5.61934
-3.98291	4.25763
-0.238515	-0.260926
3.73058	-4.01087
-6.71071	4.66841
-7.07286	4.33473
-6.31943	4.51456
-5.04002	4.37703
-0.691732	2.24673
-4.95397	4.58427
-2.72859	4.54412
-5.18835	4.84541
-1.96649	4.49715
-3.53479	4.68998
-1.91229	4.89876
-0.433506	3.9551
-1.07352	4.05825
0.107413	5.34766
-3.15607	4.60153
-1.38343	4.55944
-0.713599	4.78961
-2.56962	4.25413
-3.31274	3.38729
1.70556	-0.946787
-2.07812	4.84515
-6.10696	5.46078
-5.51014	5.00411
-5.67006	4.44779
-6.18079	4.9376
-5.19007	4.82489
-6.2421	5.16092
-3.66804	4.98576
-2.78982	4.14752
-1.12277	4.60174
0.287811	-0.598034
-3.79364	4.99099
-1.55214	4.38047
-2.53964	3.63693
1.03127	1.84341
-3.92571	4.62971
-0.851175	4.54406
1.16329	-1.25998
-0.916462	3.64907
-1.39688	4.49071
-4.74681	4.86082
-4.3641	3.74015
-1.23659	4.10026
-6.05281	4.64767
-6.32438	5.15432
-6.40658	5.07639
-5.95962	4.21148
-5.49034	3.84727
-0.954707	2.13309
-4.89545	3.83454
-5.60727	4.78976
-6.4954	4.13077
-6.22918	4.21075
1.86426	-1.10398
-3.20647	4.57664
-3.59576	4.40175
-0.869217	4.48525
-6.078	4.34353
-4.0059	4.58436
-5.34319	4.79466
-5.60259	4.5274
-0.460612	4.13342
-5.79089	4.52868
3.11519	-2.91032
-3.40865	4.72216
-0.590017	-0.202591
-4.38653	4.26016
-6.01877	4.24136
-5.93323	4.70709
-1.86915	2.11508
-7.06539	5.13652
1.17483	-1.26689
-2.00665	4.41515
-6.32637	4.2791
-4.28361	3.98967
-3.0911	2.20319
-6.79201	4.43816
2.09804	-1.90847
-0.9419	4.58109
-0.938482	4.67357
-2.4515	4.77491
-3.03727	2.99213
-2.08422	4.65858
-6.2657	4.73079
-2.79166	3.78899
-1.88703	1.59103
-5.71674	4.59358
-3.82137	5.01161
-1.93109	4.72394
1.55589	-1.77776
1.39992	-0.963361
3.56217	-3.87797
-1.64996	0.876588
-3.93699	4.49842
-3.81014	4.21249
-2.5573	4.83308
-3.04035	5.09888
-0.132832	-0.152871
2.97694	-3.56076
-4.58492	4.59379
1.29762	-0.584735
-4.1088	5.23904
-1.62646	3.58817
-1.73082	3.81245
-3.26191	4.37764
-2.56788	4.28196
-3.00604	4.00021
-5.92154	4.88665
-6.06161	4.25663
1.94832	-2.14057
-6.57285	4.85504
-5.46933	4.76131
-4.81639	4.68495
-6.3653	4.68092
-4.9772	4.30986
-1.8342	5.11085
-0.131008	1.13967
2.92801	-3.13316
-4.79288	5.02084
-6.37462	4.43198
-4.7746	5.33337
-5.08107	5.70433
-2.82605	2.0385
-5.19841	4.36868
-5.5911	4.37616
-1.01194	4.66215
1.50483	-1.50939
-1.89739	4.47401
-5.82931	4.72856
-3.11239	4.61115
-2.32952	4.86406
-2.7908	4.73497
-3.12936	4.4423
-4.55042	4.84226
-0.855274	1.8867
-0.853457	1.20488
-4.01375	4.15939
-2.47183	3.73007
-2.44834	3.99769
-4.0157	4.87118
-1.4486	5.37927
-2.58883	4.13819
-2.48597	5.04846
-3.86816	4.47198
-3.94422	4.62872
-4.91518	4.7497
-4.69431	4.44638
-5.04841	4.05793
-0.273687	0.722462
-4.28211	4.07364
-2.52928	5.03574
-0.368728	0.76292
-3.7526	4.86309
0.0532314	4.09433
-2.56111	4.3843
-1.60935	4.69614
0.870088	-0.353296
-2.84498	4.39575
-5.70749	4.16645
-2.3213	4.58202
-4.88548	4.67784
-3.45257	4.65331
0.829316	-0.644637
-0.564712	4.96362
-1.70318	3.88488
-5.20907	3.85171
-1.72281	4.86591
-2.14692	3.34737
-3.75755	4.79658
-5.28946	4.37039
-2.81266	4.19227
-6.09656	4.47354
0.67167	-0.861863
-6.03959	4.75744
-5.40459	4.7932
-5.40993	4.60683
1.61259	-1.87803
-6.03002	4.09856
-0.75273	0.357784
-3.04286	4.41856
-4.55053	5.02969
-2.96344	5.40044
-3.05453	4.97872
-3.90741	4.84009
-2.0202	3.95385
-2.52804	4.55971
-6.15151	4.09983
-3.12977	4.57234
1.68045	-1.77761
3.23299	-2.85284
-3.83129	4.46897
-5.59327	4.88719
-4.80892	5.99821
-4.19051	3.70536
0.90483	-0.797888
-2.32633	4.40012
-3.73919	4.54548
-1.4214	2.18904
1.2285	-1.02195
-5.77705	5.21286
-2.00325	2.49955
-5.92606	4.47764
2.43278	-2.60329
-2.44388	4.31707
-1.22656	4.33488
-1.9823	4.63461
-2.70104	4.39731
-1.11962	3.61813
2.21707	-2.20626
-4.90919	3.96091
-2.22963	4.63029
-1.94398	3.34764
-3.08219	4.48834
-0.318127	-0.208025
-4.19784	5.07065
0.132653	-0.359623
-2.89099	4.1785
-3.24715	4.75728
0.844401	-1.24279
1.43523	-1.5087
-3.09483	5.39384
-3.31771	4.62231
-2.24345	4.56611
-3.92397	5.03723
-3.18197	4.54409
-4.23564	4.56336
-1.59371	3.96235
-2.73754	4.35532
-1.25014	4.29799
-1.84267	4.47886
-2.97426	4.69215
-0.0642328	1.98769
-6.62565	5.23253
-5.32107	4.52787
-5.09764	4.33556
-5.76643	4.71279
-5.48388	4.42522
-1.59846	5.23746
-0.448035	4.71091
-3.05664	4.3392
-2.67119	5.58165
-0.83576	4.04213
-6.16391	4.99379
3.05394	-2.85199
-4.83419	4.49526
-2.23718	4.56176
-5.10681	5.04157
1.21052	-0.565386
-1.3789	4.17577
-5.71121	4.54936
-6.32756	4.70039
-5.04352	4.03627
-6.19627	4.65892
-6.79853	5.38026
-6.28222	4.96169
-6.01006	4.66928
-4.25498	4.55416
-5.33555	4.72572
-4.30364	4.7419
-5.74824	5.011
-0.716755	4.51257
2.72914	-2.73048
-3.06504	4.89071
-3.92173	4.5001
-3.21802	4.43454
-5.99281	4.40299
-6.86659	4.38493
-1.46088	4.36642
-5.97128	4.57512
0.469959	-1.07683
1.51586	-0.819298
-2.95528	4.17567
-4.65842	4.46013
-1.11538	4.94994
-2.37878	4.0601
3.22737	-3.17152
-4.50562	3.89407
-5.24036	3.96843
-2.78378	3.56019
-4.52194	4.43982
-3.56275	4.00846
-2.44894	4.8517
0.776205	-0.81
-3.31373	4.70836
2.1368	4.37682
-2.26598	4.9128
-3.11629	3.89444
-2.73905	5.28518
-1.56316	4.71974
-2.96297	4.71191
-5.67241	4.68623
-1.34667	1.58419
-3.74753	4.75985
-4.38412	4.38251
-4.85274	4.36252
-0.685613	4.99239
2.31921	-1.94809
-2.24369	4.86302
-3.36942	4.58102
-3.64062	3.33614
-4.12252	4.95383
-2.67971	4.19363
-5.07508	4.7198
-3.84221	4.64966
-2.16755	4.94865
-4.51122	4.85194
2.88693	-3.02345
-1.34188	4.82561
-1.35516	4.70622
-2.36884	4.66414
-4.36426	4.87812
-2.68036	4.36842
-1.24322	3.76165
-4.70918	4.32051
-1.70103	3.09426
-4.77991	4.90204
-0.473005	4.46868
-3.23712	4.23897
-0.426051	4.37057
0.710211	4.3124
-1.01083	4.44588
-0.759107	4.97168
-0.346313	4.17285
-2.25949	4.14367
-4.53835	4.78689
-6.22426	4.40247
-2.06151	4.36936
-3.44177	4.00201
-3.15999	4.60165
-5.05068	4.65028
0.402342	-0.155992
-0.215242	1.37447
-3.61633	4.35802
-0.0914881	4.60644
2.04932	-0.884948
-1.8256	4.19818
-1.37793	4.57
-2.84644	4.8649
-3.90435	4.66871
-0.693888	0.277441
-0.0364935	1.57531
-3.40709	4.53167
-6.32113	4.61139
-6.44518	4.4678
-5.51152	4.68689
-6.30784	4.44899
-2.88564	4.81942
-0.348794	0.378889
-5.50821	4.21794
-4.96541	4.46656
-2.22637	3.15608
-4.52828	5.10312
-0.0785712	0.0246198
-1.71123	4.84601
-0.85554	4.59745
-5.28621	4.26475
-2.73199	4.60947
-0.0104722	1.3105
-2.29894	4.84836
0.209765	4.99943
-1.19433	4.69392
-1.66216	4.22193
-3.02845	4.17923
-1.39654	4.56274
-4.612	3.86218
0.0780507	4.04633
-0.834158	5.30296
-3.15076	4.44389
-3.44341	4.5707
1.52865	-1.08904
-1.71319	4.54282
-2.62408	4.53318
0.24689	-0.475082
-6.9014	5.28434
0.183109	0.516987
-6.54801	4.29163
-2.51953	4.2278
-4.166	4.67677
-2.81916	4.78535
-4.20923	4.44402
-2.98328	4.97538
0.330145	0.355926
2.57111	-2.30846
-6.16123	4.83989
-5.27751	4.83552
-6.18627	5.01421
-5.85205	4.51013
1.17535	-1.09961
-6.00122	4.12065
0.255742	-0.481872
-2.77849	4.74758
1.28677	-1.46056
-4.41063	4.42057
-1.40259	2.28385
-0.116482	-0.222581
-4.00024	5.75284
0.94248	0.48116
-5.13867	4.63239
-1.67045	4.09906
2.21123	-1.28712
-4.21006	4.42865
0.463001	-0.670996
-5.67804	4.4909
-5.85332	4.48654
0.248701	-0.516758
0.589149	-0.150857
-5.32082	4.37333
-3.24347	4.48031
-3.11716	4.58357
-7.20568	4.183
-3.47329	4.46489
-0.0661577	-0.359572
-2.7211	4.29615
-5.12475	4.77236
-5.76273	4.27495
-5.86821	4.81193
-4.50313	3.9149
1.18578	-1.04447
-6.24433	4.16979
-6.5676	4.51494
-5.81898	4.54544
-5.9204	4.4631
-5.52989	5.38817
-6.65847	4.8838
-5.14129	4.61734
2.45773	-1.96444
-2.36916	4.86475
0.0921568	-0.528373
-2.11285	4.61234
-5.06164	4.46919
-5.45639	4.36164
-3.54163	4.14811
-0.664737	4.53815
0.65183	0.7496
-0.821791	5.19802
-6.17408	4.67654
-1.21695	5.34274
-5.51398	5.37464
-3.03465	4.56454
-1.12351	4.38752
-2.42383	3.61863
-1.6473	4.98043
-3.17939	4.75622
-5.92916	4.19261
-2.29179	4.33344
-3.55325	4.70457
-0.0228698	4.49926
-5.71791	4.33695
-3.21557	4.46046
-5.04789	4.64556
-5.41962	4.75101
-0.502714	0.475201
-6.12509	3.74884
-5.35948	4.49863
-4.60766	4.64992
-4.01257	3.88105
-2.3838	2.51431
-3.79277	4.57953
-0.251144	0.197661
-1.78417	4.38457
2.69875	-2.09285
-0.694962	0.802267
-2.42312	3.82164
-2.71639	4.3043
-2.67697	4.14084
-3.71231	4.52522
-4.3297	4.83165
-6.01034	4.50464
-6.4862	4.43908
-2.12581	4.94514
-6.32744	4.182
-6.74525	4.49913
-6.04083	4.61323
-5.81997	4.83541
-5.93791	4.78313
-3.09357	5.36608
-2.44423	2.29359
-5.69301	4.48998
-5.79442	4.54641
-5.39244	4.32891
-2.98862	4.23713
-7.57484	5.67213
-2.94997	5.00764
0.191898	-0.980222
-3.11458	4.69427
-5.00691	4.50015
-3.32844	4.20557
-3.70857	4.46328
-3.84465	4.22823
-3.66686	4.75422
-4.35529	5.07174
-4.69415	5.16154
-5.0933	4.60587
-5.08307	4.51639
-4.50984	4.43274
-6.03981	4.84128
-5.27006	4.12184
-4.28343	5.0004
1.05755	-0.0137344
-2.13223	4.77172
-6.65629	4.95241
1.54445	-1.92544
-5.41555	4.47195
-4.53572	4.81121
1.01505	0.630683
2.59573	-2.15805
-4.99049	4.90391
-6.2203	4.42985
2.42491	-2.01954
-2.13767	4.40996
-4.98673	4.44954
-3.72519	4.59935
-2.99428	4.81934
-4.13608	5.28205
1.3992	-1.30531
-0.36542	0.228811
-4.34561	4.33107
-5.06157	3.83803
-3.25245	3.96191
-2.94715	3.82749
-2.78832	3.69201
-3.16858	4.61837
-0.987044	2.76924
-3.93522	3.4906
-3.16614	4.86476
-4.98227	4.85611
0.67283	0.224148
-6.13865	4.67324
3.30089	-2.1133
-6.21379	4.69382
-5.94825	4.3631
-6.21002	4.72091
-6.32051	4.32367
-3.32987	4.46773
-3.5372	5.34615
-5.2865	4.05779
-6.17584	4.66027
0.976984	-0.00408287
-6.2484	4.50077
-5.65759	4.53012
-3.93081	4.66913
-0.0181664	-0.118771
-1.09474	4.18956
-1.47114	4.74894
-3.32018	4.66791
-2.0188	4.90788
1.91249	-1.65883
3.50129	-4.00428
1.55443	-1.09692
0.654232	-0.907204
-4.2871	4.30711
-5.85258	3.8651
0.896253	-0.561958
-0.549066	4.27358
-1.87286	4.31006
-0.89902	4.44257
1.45533	-1.6437
-3.99993	4.4889
-3.0879	4.42825
-2.84595	4.83371
-5.70056	4.83334
-3.16274	4.42841
-1.04379	4.83464
-3.42951	4.30883
-3.06584	4.15454
-2.78895	5.01042
-2.76412	4.4969
-3.36078	4.87838
1.35365	-0.631541
0.692002	-0.738191
-4.39001	4.79738
-6.47748	4.20868
-0.163083	4.92012
-5.23718	3.95591
0.872126	-1.08347
-1.6145	2.23506
-0.438732	4.42399
-3.69756	4.79842
-5.56264	4.45222
-3.16312	3.99753
1.59029	-0.867886
-1.20842	5.14474
0.524796	-1.32136
-6.19718	4.71506
-3.30007	4.45749
-3.20494	4.3414
-3.23181	3.60338
-2.07515	3.16401
-2.56856	4.14366
-1.82864	4.83709
-5.66344	3.68009
-1.51218	4.52298
1.77685	-2.01878
0.536372	-0.265732
1.13088	-1.48456
3.30513	-3.79797
-6.46486	5.01333
-5.67275	4.88312
3.31927	-3.28488
2.49071	-2.81598
-5.82509	4.83135
-5.4641	4.34359
-2.71667	4.94306
-2.39543	5.01709
0.593019	-1.6001
-4.81527	3.72168
2.15056	-1.60294
3.47262	-3.10678
-3.71183	4.35594
-6.30662	3.2371
-5.84703	4.6764
-5.93881	4.17996
-5.39274	4.58899
-6.59965	4.69419
-3.78825	4.5817
0.567027	5.05282
-0.419301	-0.20125
0.971275	-1.15509
-2.29684	5.1146
-5.55607	4.96873
-4.66828	4.48393
-5.38559	4.78547
-3.69754	4.13428
-3.50519	4.43955
-3.28516	5.16625
-2.07482	1.85103
-0.737886	5.11207
-0.391979	4.50091
-1.18153	1.31808
0.0136542	2.18865
-0.494023	4.3334
-2.53297	4.86171
-1.53419	4.66216
3.05967	-2.71963
-2.53539	4.40411
-1.91173	3.90589
-5.47061	4.71694
-3.48955	4.42069
0.122824	4.862
-0.112715	0.654247
2.93406	-3.06893
-2.68786	4.10595
-1.52025	4.63397
-5.64027	4.93975
-4.985	4.09896
-1.78662	4.64037
-1.68809	4.76861
-2.84071	5.10706
-4.08457	4.05572
-1.90135	4.57786
-1.88509	5.95162
-2.29022	4.61178
-4.5014	4.203
2.13565	-0.982845
-3.70651	4.19585
2.8443	-3.79556
-3.59091	4.08361
-1.82539	4.51231
-1.4768	3.85689
-1.44241	4.29577
-4.44328	4.39502
-0.0870928	-0.57079
-3.09848	4.23082
-4.84252	4.7928
-2.46318	4.28929
-2.83534	4.55335
-1.6142	4.5188
-4.13852	4.24755
-4.49485	4.83114
-1.74007	4.62126
-4.0239	4.54164
-3.42593	4.41512
-4.33158	3.8431
1.19063	-0.390948
-5.30765	5.6637
-3.79266	4.06506
-2.26024	4.15404
-1.96211	4.17736
-2.8676	4.75135
-5.70812	4.82716
0.784012	-0.695938
-5.81637	4.78745
3.39782	-4.07603
-6.02204	4.65605
-5.79292	4.50487
-4.98642	4.43512
-4.26467	3.74582
-5.90964	4.77362
-5.86812	4.74824
-4.77247	4.93806
-0.57604	0.380261
-4.6863	5.57982
-1.68068	1.71078
-3.44504	4.60165
2.60433	-2.70368
-5.42848	5.40958
-4.59103	4.6365
-2.32708	5.33432
-2.06136	4.50397
-1.32328	4.83826
-1.50146	4.0881
-2.40155	5.31714
-3.61731	4.61834
0.16453	-1.28771
-5.91964	4.74855
-6.02212	4.5472
-3.94098	4.30806
-4.48356	4.53105
-5.02396	4.81881
2.51069	-2.0772
-2.38422	4.67561
-1.78237	4.73139
1.26518	0.294808
2.19303	-2.63247
-1.55406	4.5135
-5.41486	4.35326
-4.62946	4.51016
-2.37231	4.55692
-6.02817	4.67798
-5.21888	5.61705
-0.0899998	0.220917
-4.59674	5.95767
3.06058	-3.35359
-4.51757	4.55322
-3.22956	4.51118
-1.79899	2.61459
0.707552	-1.20615
-6.3498	4.85631
-5.752	4.37893
-5.85498	4.02943
-5.01104	4.71553
-6.25501	4.3277
-4.94114	5.40694
-2.04643	1.34023
-2.82698	4.36136
-3.42202	4.84286
-2.727	4.27909
-3.19176	4.66452
1.08639	-1.66855
-2.67927	4.40387
-4.40609	4.91232
-5.84547	4.90916
0.354082	-0.198759
1.21252	5.04987
-0.498078	4.51967
-6.71224	5.40612
-6.27272	4.30413
-6.32264	4.62121
-6.20012	4.66297
-6.23143	4.97539
-4.73995	4.33127
-1.20483	2.22038
-0.940761	3.78089
-5.02677	4.91955
-6.72204	5.48076
-6.22648	4.66674
1.0082	4.60328
-4.5241	5.46135
-3.06638	4.43358
-2.07967	3.3229
-2.64939	2.72017
-4.24564	5.55381
-0.646693	1.83413
-0.654267	1.63922
-5.1506	3.92427
-3.36361	4.48894
-2.07364	5.02185
-2.66097	2.60382
-1.08518	4.92243
-6.19056	4.8481
-5.25814	4.81067
-5.72769	4.52248
-5.78998	4.59445
-3.34679	3.82568
-5.96124	4.81386
-0.579855	1.66346
2.01565	-1.63054
-1.02106	4.7068
-2.3195	5.34455
-4.0164	4.63562
-2.90249	4.56978
-3.36647	4.42064
-0.274446	0.191069
-2.36745	4.29887
-4.45342	5.51558
-0.878988	4.82461
-0.715082	4.85755
3.75275	-3.80019
-6.32423	5.10504
-6.22739	4.7626
-6.28298	4.74197
-5.55566	4.51027
-1.11145	5.192
-1.15768	4.75701
-2.89716	4.84729
-1.89022	4.35392
-3.34794	4.47441
-3.55445	4.08618
3.20656	-3.03085
-3.27931	5.02891
2.05685	-1.93917
-5.9571	5.0302
-5.50033	4.63192
-6.21202	4.51676
-4.53453	4.11558
1.16586	0.049534
-5.13945	4.68737
-0.600484	4.31185
-4.09478	4.48396
-2.95602	4.19489
-0.877582	4.20864
-4.06673	4.61661
-5.18921	4.09672
-2.0253	1.82968
-6.2043	4.55684
-6.34821	4.97196
-6.03249	4.30494
-5.26	4.83144
-5.85172	4.98177
0.330337	0.271365
1.45883	-1.44678
-2.80048	2.08967
3.74553	-3.97426
3.34157	-3.95245
1.97466	-2.08747
2.03143	-2.43232
-4.82893	4.23781
1.77213	-2.71839
-5.4497	4.64218
2.25489	-2.87816
-1.66637	1.41967
2.86392	-3.07187
0.607952	-1.01024
-1.89226	4.63097
-2.00889	4.68873
-2.63582	4.64168
3.56865	-3.81615
0.816172	1.34306
-4.15856	4.50016
-4.71219	4.16547
-4.75284	3.81808
-3.02696	4.67269
-4.42485	4.52663
-0.0258615	0.150065
-5.72671	4.53379
-2.07824	3.12203
-5.16	4.61738
-2.79206	4.36437
-7.48015	4.2401
-4.61018	4.24572
-5.72237	4.03913
-5.89896	4.88376
-5.93964	5.26621
-6.71394	4.69077
-4.37417	4.93502
-5.10455	4.6903
-5.65848	4.37324
-6.66214	4.92826
-6.38309	5.24482
-6.18761	4.04956
2.07963	-1.27494
-0.584297	3.29342
-4.68267	3.87199
-1.91982	4.15874
1.33983	4.84722
-2.60405	4.25839
-2.86107	4.59479
-2.98165	4.47909
-1.81956	4.16335
1.47786	-1.22115
-1.88299	2.56804
-0.184771	4.35078
-3.46355	3.94256
-2.29571	4.35415
-1.69148	3.64502
-4.63741	4.38078
-2.70703	5.317
-0.325485	-0.926532
-1.15288	4.4374
-4.5839	4.07332
-5.19261	4.36706
-3.17459	5.18618
-2.37651	4.66197
-2.80027	4.40343
-4.56209	4.57226
-6.29138	4.28248
3.31924	-3.16861
-2.48	5.04564
0.0131112	0.935525
2.25525	-1.85526
-2.43134	3.88648
-1.37137	4.61144
-3.41203	4.64493
-0.286331	0.585283
3.23663	-3.3916
-1.55879	6.49184
-2.9493	4.88698
-5.31487	4.49121
-5.22788	5.0459
-3.59704	4.77757
-5.10979	5.01084
-3.74519	4.91938
-5.57045	4.10446
-2.17701	4.58
0.10344	0.727772
-2.25759	3.18023
-2.32934	4.41516
-2.62611	4.87519
-4.15977	4.69779
-5.99997	4.42193
-5.91864	4.95128
-5.57282	4.64541
-4.46125	4.29259
-5.28418	4.81874
-1.34672	3.99211
-4.73378	5.52457
-4.68624	4.57401
-3.31761	4.15729
-2.77577	4.20442
-3.1492	4.70454
-5.69197	5.26431
-0.366685	0.624544
-4.53752	4.95959
0.406421	0.061615
-5.19865	4.95419
-2.8627	2.79565
-7.06875	4.66574
-4.92568	4.08639
1.44612	-1.61344
-4.56992	4.96237
-5.3685	3.91593
-2.67757	3.74882
-0.526863	3.00593
-5.66136	4.96343
-5.91598	4.03239
-5.14281	5.68373
-6.31629	4.4131
-3.67897	5.0219
-3.02284	4.46375
-2.16203	4.49205
-6.28957	4.61943
-0.759344	4.48413
-1.86063	4.34526
-2.33038	4.503
0.102782	-0.372187
-1.425	3.97732
-4.61538	4.6082
0.352316	-0.690379
-3.56149	4.64236
-3.69137	4.4317
-5.56297	4.95249
-3.33685	4.67156
-4.60163	4.59119
-0.583832	4.5606
-6.81516	4.19355
-2.47587	4.79908
-2.28747	3.12898
-3.16064	4.56412
0.190559	4.80816
-0.755396	4.09946
-3.46107	4.06878
-3.46056	4.2631
-1.5156	4.57401
-1.64204	4.71456
2.75419	-2.54473
-1.7361	4.34521
-2.8558	4.77391
-2.50883	5.47296
-4.83716	4.22626
-3.7533	4.7394
-0.0251791	1.55387
0.0139706	0.14552
-2.73916	4.16722
-2.80431	4.76157
-0.817268	4.68699
0.0984776	4.88456
-5.50556	3.95931
-5.95818	4.9989
-6.88791	5.14325
-5.56918	4.49788
-6.63629	4.62887
-4.24299	4.98246
-4.18276	4.59898
-3.47942	4.65927
-5.07856	3.91722
-5.96776	4.89412
-5.56441	4.32902
2.43308	-2.67318
-1.12088	1.02912
-6.25686	5.10759
-0.539449	1.7199
-5.58762	4.29532
-6.26408	4.76633
-1.24341	4.85579
-2.66994	4.61898
-1.52219	2.29002
-0.175546	-0.166028
-3.87071	4.53907
-5.16561	4.11025
-3.25878	4.98824
-4.78865	4.90449
-3.37377	4.49322
-4.33018	3.63191
0.138893	4.20169
-1.14948	5.07681
-1.88662	4.49958
-3.27096	5.07053
-3.67966	4.69603
-0.887686	4.28669
-3.11349	3.58532
-6.19114	4.78424
-1.98001	4.82175
-5.87874	4.66161
2.09749	-1.60762
-6.01844	4.70571
-6.1588	4.89753
3.20479	-3.11224
-5.71083	4.76597
-2.41256	5.01237
-5.25667	4.78144
1.14891	-0.959709
-4.67402	5.04505
-5.75713	4.80832
-2.90153	4.14415
-2.09242	5.07567
2.00621	-1.67443
-3.22027	4.48161
-2.13759	4.77755
-3.02835	3.9443
1.49366	-0.645641
-5.94265	4.04774
-5.80856	4.85593
-5.8143	4.67147
-2.79447	4.54326
-3.84072	4.46601
-3.42208	3.56805
-3.71995	3.74384
-3.5913	4.49007
2.27322	-1.11649
-4.43504	4.64566
-3.68806	4.6765
-2.36297	4.54869
-3.40188	4.12513
-2.61269	2.52152
-3.47263	4.79123
-6.76116	4.89773
-6.48756	4.66585
-2.4308	4.63889
-4.9104	4.02378
-4.78819	5.88296
-2.20101	4.18976
1.84364	-1.83648
-3.07363	4.80798
1.03489	-0.942952
2.22932	-2.61382
-3.9435	4.03125
-4.90065	4.62109
-0.539651	4.65786
-5.20201	4.68575
-3.87166	4.98315
-5.42305	4.99156
-5.48001	5.13815
2.25339	-1.6584
-1.06354	4.431
-2.20805	4.5654
-4.6187	4.3734
-3.28157	3.97378
0.307415	-0.431269
-3.86498	5.74449
2.1075	-1.39504
-6.29109	4.06064
0.446025	-0.514316
-3.03952	4.95282
-2.25752	4.51298
1.06001	-0.146655
-3.07424	4.66414
-0.981913	4.54603
-2.01979	4.62713
-2.81457	4.91519
-3.24853	4.50651
-0.246985	3.62051
-2.63769	4.00023
1.99243	-1.42195
-2.21404	4.60213
-1.7919	4.18602
0.543644	-0.287576
-4.05951	4.78876
-3.64703	4.25954
-3.41488	4.04701
-2.05794	4.42795
-5.87549	4.3224
-4.84941	4.70497
-1.89271	4.6296
-1.38522	4.80244
1.01079	-1.03157
1.69698	-1.818
0.531436	4.40176
3.03323	-2.95591
-4.29876	4.6025
-4.33892	4.65918
-2.67797	4.51895
-2.73611	4.78176
3.23494	-3.09349
0.359595	-0.17758
-5.28267	4.02402
-6.15695	4.48367
-2.22137	2.33667
-3.85182	4.64426
-5.89937	4.95919
-6.57394	4.36778
1.38499	-0.97051
-4.21707	4.67699
3.61284	-3.82046
3.65966	-4.04445
-0.125495	4.97787
-1.81071	4.45108
0.648978	-0.231801
-1.11019	4.83538
-3.34312	4.36686
-1.73075	4.89286
-1.58285	4.37456
-3.01205	4.76109
-0.641338	4.50661
-6.25965	5.35564
-5.4784	4.69652
-5.91171	4.55362
-5.54432	4.51105
-6.63534	5.12168
3.62023	-3.81355
-0.472606	5.56212
-1.80487	4.63565
1.28563	-1.77329
-3.41576	4.19955
-2.89371	4.7292
-2.39365	4.86918
-4.85944	4.80535
-3.13283	4.26927
-5.45455	4.61831
-3.16972	3.33554
-5.39637	4.81977
-4.29615	4.50853
-3.39975	4.10677
-2.83536	4.29719
0.0901767	4.39016
-2.21507	4.46853
-1.80172	4.45433
-1.37427	2.56812
-3.04765	5.04757
-1.58715	4.48012
-3.22303	3.63582
-1.27976	3.75589
-2.36182	5.49468
0.527128	-0.645912
-3.52317	4.29164
-3.19443	4.46654
-2.91715	5.28026
-2.13605	4.29252
-3.29021	4.73756
-3.42594	4.5355
-6.05917	4.30876
-4.52454	4.57593
-0.897148	0.244958
-4.30877	4.19071
-6.42251	5.12893
-7.46171	4.72092
-3.91885	4.31204
-2.76457	4.01173
-1.95608	3.97653
-4.78366	4.69706
-2.67594	4.5762
-1.89331	2.02792
-2.48951	3.89049
-1.8829	4.57465
-1.13272	4.85736
-1.57521	4.66921
-0.0555447	4.40316
-2.66482	4.35635
-5.07035	4.36505
-0.558499	4.73636
-2.111	4.66538
-3.51779	4.44887
-2.84027	5.04681
-3.38823	4.52146
-6.25785	4.6742
-2.41344	3.01379
-6.02672	4.51005
-1.94869	1.43918
2.54207	-2.41728
-5.13919	4.4903
-4.31148	3.87477
-5.03574	3.85448
-1.36029	3.049
-0.500567	4.28851
-2.92691	4.3412
2.3492	-2.52511
-1.23088	0.573446
-5.77831	4.15789
2.10656	-2.18759
-6.36602	4.72346
-7.62883	4.16231
-5.55078	5.02245
-6.23827	4.68039
-4.64412	4.43099
-4.71546	4.70479
-5.87126	4.69723
-5.55391	4.77662
0.682065	-0.18776
-3.01765	4.74581
-1.62321	4.23241
-3.63601	4.41337
3.31645	-3.28066
-3.61435	4.8486
-2.46458	4.49024
-2.19557	4.36302
-3.47626	3.87479
-1.83684	3.08421
-3.30488	4.05123
-2.33174	4.71236
-1.23636	3.57886
-5.50296	5.07767
-4.27837	5.17842
-2.89085	4.09525
-4.15975	4.3645
-4.82809	4.30255
-5.6726	5.64299
-5.66342	4.49194
-6.44255	5.13686
-5.83268	4.37817
-4.63261	5.05087
2.54081	-2.52007
-4.74426	4.06078
1.66347	-1.89068
-5.77305	4.44042
-6.5391	4.7822
-3.26321	4.38894
-4.80809	4.50803
-5.47567	4.56819
2.84915	-3.05154
-7.41789	4.09797
-0.907556	0.922601
-5.85405	5.16021
1.90759	-2.27636
-6.01643	4.73472
-5.73761	4.39319
-4.0885	5.17725
-5.48377	4.4914
-6.31631	4.96527
-4.98132	4.91077
-4.977	4.79975
-4.79799	4.45285
-5.35252	4.6509
-5.07404	4.47759
-3.76503	4.79455
-5.50663	4.5635
-3.92314	3.35763
-4.42346	4.20688
-0.55089	3.4624
-3.45334	4.95359
0.824204	-0.912218
-2.88764	4.33622
-2.21579	4.85904
-2.05747	4.8932
-1.55204	4.39847
-5.97983	4.50207
-2.1787	5.98118
-4.21854	4.46436
-0.448566	4.3867
2.27639	-1.53209
-5.54027	5.35127
-4.76604	3.44229
-4.21294	4.46784
-6.30506	4.59922
-4.92529	4.0517
-3.09252	4.63792
-1.66094	2.7421
-2.2023	4.89094
-3.97928	4.2047
-0.734821	4.50274
-1.17557	4.33913
-3.41582	2.52359
-4.76589	4.50745
-5.67477	4.06969
-3.72337	3.81542
-3.07925	3.23059
-5.63463	4.71747
-4.27271	4.38179
-2.09352	4.75983
-4.1848	4.86864
-6.42405	4.23652
0.638419	-0.31317
-2.93335	5.57322
-5.79784	4.6286
-6.63706	4.50797
-2.21873	3.23432
-5.94825	4.62946
-6.13624	5.28883
-5.31216	4.02393
-4.76973	3.89965
-0.116477	-0.382422
-5.81945	4.11609
-3.72344	4.75586
-1.50423	3.95501
-3.08447	4.2545
-2.90002	4.74627
-0.688727	2.7502
-2.39249	4.52063
-4.39182	5.26834
-3.31532	4.96396
-3.46571	4.67453
-5.23555	4.23165
0.608544	-0.349075
-1.3023	4.43526
-3.0321	4.46924
-3.26038	5.34581
-1.79889	4.96274
-4.42633	4.536
0.113021	4.51418
-2.71955	4.73064
-2.93925	4.81679
-0.181811	-0.222155
-2.07131	4.72066
-4.33979	4.72152
-0.713988	2.58554
-0.590997	5.04816
-0.848852	4.43228
-0.259445	4.39909
-3.42675	4.53307
0.409002	0.614733
-1.60645	4.77924
-3.6487	4.43298
0.927623	0.47819
-1.36628	4.58954
-5.86578	4.2351
-4.85834	5.65947
-4.52386	4.50812
-0.307621	0.60017
-6.03893	4.37158
-4.81215	4.92152
-2.0661	4.70816
-1.51914	4.321
-0.503529	5.11347
-1.56964	4.47557
-1.47424	4.60759
-1.36885	3.55972
-2.97728	5.46737
-0.408691	5.01582
-3.94404	4.55835
0.867271	0.263718
3.23291	-3.74863
-3.08693	5.11273
-2.28457	5.05022
-3.60513	3.93971
-4.21525	4.24972
-1.71251	4.28179
-2.9506	4.83828
-3.54369	4.54365
-6.4487	5.0372
-5.91528	5.10474
-6.08756	4.70518
-4.62801	4.31435
-3.22831	4.48024
-2.66343	4.76843
-4.25707	5.01909
3.04015	-3.65915
-5.50532	4.0502
-5.63486	4.71642
-4.05931	4.7931
-3.65685	4.56115
-4.8295	3.92255
-5.0612	4.86153
-1.92429	4.17219
-3.10421	4.68514
0.10968	2.09701
-2.8757	4.67271
-1.50666	4.27178
-0.621471	4.15872
-2.04028	4.40978
-1.52359	5.69642
-2.95415	4.49204
-3.74837	4.71968
-3.99863	4.79777
0.345837	4.8384
-2.7589	4.23247
-1.46055	3.4608
2.0257	4.93824
1.49528	-1.82184
-6.09103	4.94836
-0.477592	-0.0110188
3.45369	-3.99255
-4.33105	2.85304
-4.278	4.43558
2.00327	-2.61114
-5.58904	4.3155
-3.64914	4.93764
-4.11933	4.2774
-6.51761	4.16725
-4.59527	4.24878
-5.98525	4.53372
-5.73726	5.1404
2.17819	-1.87356
0.61644	-0.965881
-5.75451	4.51182
0.457634	-0.331256
-5.16202	4.74801
-5.23461	4.8964
-1.15489	2.30201
-6.85772	4.44046
-7.10284	4.19138
-0.0406352	0.0655465
-6.05029	4.40092
1.04403	-1.18145
-1.68492	4.45208
-0.960279	2.44163
-2.9783	4.95583
-0.381367	4.53087
-3.00365	4.80814
-2.1735	4.34271
-2.14088	4.77435
-1.38444	4.9191
2.69865	-2.7061
-1.19936	4.94456
-0.670006	4.45781
-0.111282	2.66007
-2.06286	5.19821
-3.72174	4.54729
-2.5702	4.38791
-3.62389	3.87478
-3.12091	4.66967
0.837735	3.88988
-1.29791	4.7742
-2.49892	4.79728
-1.61984	4.44424
-2.77809	4.6365
-2.42152	5.01445
2.02329	-2.23257
2.61296	-2.54002
-2.12596	4.02823
-1.4316	4.09104
-1.20361	4.1865
3.18182	-3.238
-4.12715	4.9054
-1.43568	4.85315
-6.19618	4.96215
-2.65592	4.99598
-2.79878	5.10862
-2.12214	4.45301
-2.45951	4.97994
-4.6834	4.65175
3.3638	-3.54294
-3.25484	4.1881
-2.04028	3.54493
-1.84132	4.30327
-2.5542	4.59462
-0.223178	-0.0450944
-6.14964	5.49208
-3.65409	4.02356
-4.90491	4.0821
-2.34368	4.8715
-1.75037	4.44773
-2.3602	4.74626
-2.63673	4.64397
-0.237634	0.461282
-4.06685	4.5438
-0.943855	1.45003
-0.453041	4.7715
-5.57407	5.24019
-4.95296	4.75581
-1.54792	2.74079
-2.26133	4.75363
-5.56673	4.87549
-5.7098	4.2896
-0.426752	-0.22627
-5.92431	4.80907
-5.57108	4.82849
-4.88825	5.0776
-1.48625	4.92514
-2.05095	4.44472
-4.65364	4.5159
0.342878	0.847857
-1.33389	4.57119
1.33252	-1.95122
-3.09217	4.52418
-4.61233	4.67107
-3.04625	5.09906
-2.69477	4.77068
-3.16141	5.20398
-4.16321	4.85202
-1.55205	1.97198
-4.54964	4.39057
-1.08296	4.80438
0.353386	0.504623
-2.52007	4.59527
-2.77127	4.48835
-3.74696	4.87504
-2.22232	4.65612
-3.51341	4.39725
-4.77181	3.96514
-6.10799	4.36803
-5.09619	4.99984
-2.05218	2.31714
-4.58922	5.86717
-5.27769	3.96003
-5.75634	4.47437
-1.97629	5.42747
-4.96731	4.97432
-5.77738	4.32496
-5.83063	4.73723
-2.91123	5.0259
-3.53043	4.21758
-0.725632	4.9337
-2.23361	4.33566
2.4692	-2.61493
2.53886	-1.90513
-0.439386	4.31329
-5.18527	4.663
-2.41545	4.18654
-0.36998	4.76222
-4.71109	4.64914
3.647	-4.23601
-3.75964	4.75998
-5.33517	4.63925
-4.57468	4.72137
-0.260458	1.48894
-0.713449	1.98087
3.45621	-3.47436
1.45922	-1.33352
-1.59181	4.23543
-2.82347	4.83059
-2.48653	4.37902
-3.27454	4.88519
-1.06311	2.44329
-4.99651	4.91208
-5.21815	4.3725
-3.78412	4.74474
-4.6077	4.41047
-5.39777	4.42599
-5.83366	4.75326
-3.69207	4.52563
-3.05609	4.67263
2.95489	-2.39031
-2.89637	4.56888
-2.53009	4.80952
-5.3581	4.69402
3.04662	-3.44729
-4.13761	4.38588
-1.91147	2.57315
-5.14072	4.9673
-5.68673	4.23975
0.953992	-1.39879
-1.85439	3.33287
1.87762	-1.47677
-4.55065	4.98623
3.66134	-3.73488
-0.292006	-0.201487
-0.769532	4.37442
-2.52737	5.04248
-2.67872	4.82142
-2.5615	5.00388
-2.93936	4.44892
0.430158	3.33691
-1.51049	4.27224
-1.62258	5.08565
-2.62723	4.15278
-1.43469	4.07616
-3.00853	4.28765
-5.33356	4.574
-3.53327	4.2834
-4.32625	4.2084
-2.10142	5.06621
-4.06408	4.72285
0.850258	-1.24745
-1.60728	2.82206
-4.51788	4.51807
-3.71863	3.01996
-2.55385	4.20034
-1.77362	3.65887
1.41256	-1.95917
-5.10579	4.57542
-2.15072	4.58671
-5.48155	5.09267
-2.74472	5.32047
-2.67936	4.61054
-3.5075	4.62353
-4.88667	4.82456
-4.61315	4.74674
-3.84141	3.11249
-4.50352	4.00149
-6.02813	5.42719
-4.52947	3.89641
-5.57906	4.99524
-4.87658	4.84234
-6.13215	4.7432
-5.50863	4.75456
-4.00707	4.76207
-2.56214	4.58791
-4.71749	4.56097
1.22366	-0.700928
-1.54998	2.62428
-3.26993	4.62943
-4.36237	4.76033
-2.21106	5.3697
-2.85546	4.61405
-1.12762	0.374666
-3.07549	4.90259
-5.19918	4.98045
-3.21426	5.07846
-5.01387	4.73132
-3.20138	4.8197
-2.6633	4.56354
-3.86619	4.68745
-4.95696	3.65495
-6.0471	4.54062
-5.68883	4.80917
-7.12922	4.80748
1.14928	2.68975
1.90919	-0.247302
-2.0073	1.80218
-5.42289	4.24231
-5.12124	4.47806
-6.10836	5.34975
-5.63418	4.73689
-5.55708	3.9745
0.45877	4.60609
2.76632	-2.26079
-1.19263	4.31942
-0.69743	4.42698
-1.17337	0.403362
0.994524	4.15153
-5.6348	4.92472
-5.18305	4.20646
-6.65724	4.5312
-4.20422	4.50793
-4.85633	4.53024
2.96916	-3.35685
-4.96955	4.84275
-6.14429	4.05526
-6.0741	4.75332
-3.55518	4.99239
-4.1989	4.19359
-4.17985	5.48949
-6.09978	4.38858
-5.45727	4.84136
-5.8462	5.09265
-0.220536	4.48152
-5.37753	4.75393
-4.44713	4.19683
-5.89785	4.74139
-8.05626	4.3434
-6.40757	4.35623
-5.97635	4.54013
-5.9681	4.87488
-6.05241	4.898
-0.496853	0.0191716
0.0186595	0.214479
-3.43492	4.41188
-3.59604	4.60332
-2.92171	4.17347
-5.07634	4.72891
-5.06827	4.61048
-5.52436	4.19354
-5.00086	5.16126
-6.77127	4.17497
-5.45674	4.52609
-5.80002	4.31862
-2.38726	4.99201
1.8522	0.0418437
-3.16825	4.71832
-5.36966	4.43018
-3.80617	4.65353
-1.84993	4.54308
0.402603	-0.430443
2.92837	-2.60973
-0.165028	0.312108
-3.0506	5.01699
0.759217	-0.562119
-4.05251	3.85176
-4.32773	4.45984
-6.3144	4.3869
-6.30329	4.70034
-1.722	1.71051
3.20957	-3.45774
-5.12758	4.81371
-1.76225	4.46147
1.0285	-1.62838
-1.60981	4.22474
-3.99457	4.4902
-4.48013	4.66354
-0.533069	4.93743
-0.754047	4.18668
-3.08266	4.2018
-2.48038	5.36547
-0.592633	1.50286
-0.0350307	4.35929
-0.853945	4.74506
-3.9428	4.54135
-3.36713	4.59676
-4.12441	5.45259
-3.88455	4.76274
-6.06374	4.37933
-3.33973	3.27833
2.59259	-2.84616
-5.42878	4.73989
-5.84889	5.02032
-5.48177	4.96355
-5.74514	5.14782
-5.20315	4.90916
-7.14482	4.57795
-5.76125	4.37929
-5.96561	4.9285
-5.04475	4.74812
-3.32336	4.75159
-6.12664	4.91884
-1.34573	4.28602
-1.89302	4.4711
3.82832	-3.98993
-4.39257	4.65341
-2.35426	4.09174
-5.70905	4.29486
1.7302	-1.36552
-3.10775	4.17995
-3.96364	4.93921
-2.45472	4.65501
-0.0732888	4.71332
-2.49328	5.12049
-2.29414	4.72693
1.92477	-1.74899
-4.32671	4.73979
3.61966	-3.84676
-2.68183	4.25875
-2.02711	4.74225
-1.01682	5.13183
-1.58728	4.46978
-4.20737	4.73574
0.165182	4.7826
-3.78489	4.57101
-5.32967	4.23418
-4.30387	4.76255
-5.13474	4.69103
-2.50893	4.02097
-5.28599	4.64172
-2.44052	4.07142
-2.26363	3.92508
1.23295	4.47724
-2.12806	4.50543
-4.03983	3.24366
-3.76644	4.10388
-0.182008	4.75087
-2.41002	4.93041
-1.01939	4.23067
0.792843	-0.908578
-2.7245	4.84026
2.45121	-0.598896
-1.30737	4.06832
-3.45001	4.48049
-3.93129	4.42086
-0.879734	4.2376
0.313769	4.0631
-2.95395	4.71258
-2.80367	4.44224
-2.15465	4.27947
-3.33425	4.82412
0.0123127	4.64201
-5.15183	4.90966
-6.44111	4.66961
-4.3935	4.44021
-5.15242	4.52293
1.59904	4.85997
-3.36916	5.10976
3.37149	-3.65594
-6.45664	4.7509
-1.61341	4.20555
-0.439247	5.16085
-4.76953	4.37309
-5.03183	4.89792
-6.78381	4.62803
-1.17813	4.88009
-3.39668	4.79822
-2.99583	4.68867
-0.0427054	6.26983
-4.28477	3.81411
-2.78123	4.87258
0.0517849	-0.064926
-6.5801	4.35817
-6.09774	4.32858
-0.590673	1.88712
-5.57731	4.06064
-6.30228	4.8508
-0.404293	2.03455
0.767125	-0.251783
-1.38126	1.29731
-1.65489	4.18264
-4.46263	5.18149
3.74639	-4.01791
-3.06299	4.77705
-4.58154	4.41834
-5.18695	4.88099
1.21703	5.07552
-4.60562	4.37815
-2.52274	4.54614
-5.19918	4.34806
-4.66437	4.14003
-7.52044	4.7032
-5.95768	4.86782
-6.20313	4.55319
-5.58774	4.25103
-0.339193	4.54572
-3.76465	4.81235
-1.01349	4.3808
-1.5053	1.75345
-3.2117	4.67569
-4.23753	4.18527
0.401198	4.48284
-0.3366	4.56431
-2.77988	4.88754
-2.92809	5.41783
-2.77804	5.24337
-0.59647	0.31415
-3.34346	4.48295
-1.68828	4.6399
-1.47722	5.46605
-1.16714	4.24667
-3.32017	4.15296
-5.83594	3.4697
-7.568	4.90674
1.2145	0.104299
-5.16572	4.39054
-5.83676	4.77758
1.45328	-0.109818
-0.418757	4.08221
-2.36102	4.42236
-2.26025	4.42522
-1.31739	4.71147
-1.46351	4.47303
-5.52599	3.66977
-5.14125	4.44751
-3.6267	4.8285
-3.67713	4.22952
-5.52872	4.58792
0.223944	5.36089
-4.37824	4.56724
-0.876321	1.61811
0.478859	-0.7504
-1.84049	4.38278
-0.320803	3.85065
-1.8629	5.05295
-2.70621	4.46664
-0.952976	4.33797
-1.57872	4.93611
-2.69643	5.47439
-0.274686	-0.350645
-2.07342	4.07508
-2.60624	4.48904
-0.700593	4.38219
0.463044	-0.367973
-4.14479	4.95592
-2.56371	4.70823
-4.4581	4.85842
-5.88586	4.50602
-1.84905	1.32324
-5.01212	4.79253
1.01608	-0.943741
-5.33661	5.27554
-4.16145	4.73538
-1.47012	4.52974
-1.87387	3.90544
-4.46882	4.85494
3.05179	-2.62756
1.8796	-1.38457
-4.38721	4.40484
-4.26053	4.08872
-3.22556	3.96411
-2.42994	2.41868
-1.71599	4.56469
-3.68301	4.97087
0.892839	-0.742747
-2.76323	5.00954
2.27579	-1.15968
-1.41947	3.55885
-2.34569	4.86192
-1.66458	3.62445
-4.31574	4.46384
0.023858	4.54517
0.966979	-0.988802
-4.19513	4.633
1.8466	-1.21542
-2.43996	4.42693
-3.16621	4.6499
-1.02815	4.70814
-3.67196	4.47334
-1.51742	4.45551
-1.04358	4.52723
-3.70867	4.52515
-5.70969	4.4775
-5.69001	4.3611
-6.1362	4.69595
-5.84204	4.06464
-5.20608	5.10641
-0.069174	5.01112
-2.16353	4.10051
-1.40246	1.49737
0.163105	-0.151178
-0.777712	4.95258
-4.77155	5.39775
-4.16315	5.11223
-1.31785	4.41916
-2.34889	4.35828
-3.32306	4.50665
-0.71368	2.53453
-4.26901	4.94911
-2.84177	4.44245
-2.8585	2.84344
-3.11388	4.36385
2.81922	-3.63823
-0.174236	0.605279
-0.159411	0.156918
-3.16931	4.6958
-5.40027	4.32448
-3.93435	4.12641
1.00584	-0.869346
-1.94258	4.69265
0.0252501	-0.574901
-6.21585	4.72603
-5.38747	4.5499
-6.1303	4.5358
3.10876	-3.44566
-1.12347	4.78947
-1.12359	3.87908
3.31357	-3.69308
-1.43083	5.03456
-1.18659	4.4445
-2.8159	4.57847
-3.8266	4.95941
-0.709371	0.0920248
0.787338	-0.738367
0.2427	0.0686829
-2.14388	2.46419
-5.1316	4.66177
-3.02888	4.20062
-1.863	4.02277
-5.74928	4.50758
-5.39453	4.89533
-0.727248	1.02272
-3.77073	3.80501
-4.777	5.10623
3.33952	-3.81016
-1.27307	5.00386
-4.51491	4.96562
-2.46447	4.48019
-5.27806	4.82041
-4.2154	4.67099
0.616399	-0.842407
-0.276819	0.912032
-6.26234	5.23327
-5.63573	5.20106
-1.58535	4.76134
-6.1389	4.19469
-2.96321	4.58704
2.16307	4.77115
-0.702253	4.76748
-1.75963	5.10215
-2.52908	4.48464
-0.978429	4.17234
0.421428	3.85598
-6.30494	3.85001
1.68014	-2.02904
-0.22648	-0.0564767
-1.90176	1.21997
-6.19019	4.71586
-5.64559	4.27505
-2.86583	4.4909
-4.41306	4.44457
3.11161	-3.05678
0.423511	2.29657
-1.70793	5.12992
-0.677225	5.34022
-6.17643	4.70776
-6.67441	5.14169
0.942489	-0.684264
-4.93223	4.239
0.323732	-0.801307
-2.34368	4.71149
-5.0123	4.89397
-0.251299	3.66054
-2.72877	4.42586
-0.172263	0.0746422
-1.07477	4.9679
-6.10469	4.6901
-5.35552	4.52007
-5.5921	4.44627
-2.04796	4.01114
-4.13334	4.55052
-6.37896	3.92883
-5.48364	4.38044
-2.11683	4.47222
-2.65585	3.20464
-1.3884	2.02982
-6.04759	4.2095
2.16556	-1.82838
1.72783	4.49213
-2.24025	4.30125
-4.77079	4.25904
-2.8205	4.19668
-2.32812	4.89717
-2.63849	4.51997
-5.62901	4.6399
-5.34827	4.83595
-6.35761	3.91437
-6.20978	3.99281
-6.65508	4.49616
-5.00392	4.69769
-2.76401	4.4345
-2.84259	4.46934
-2.6862	4.6683
0.737169	-0.666649
-2.7705	4.94168
-1.58608	5.05552
-1.66534	4.5342
-2.09899	4.4199
0.826563	4.31163
0.200115	4.44175
-0.00814496	5.04766
-4.75171	4.44439
-6.47878	5.632
-1.08664	3.03492
-5.53885	5.46064
-3.27604	5.21271
0.866343	-1.03404
0.871091	-0.722996
-1.97255	4.33037
-5.69668	4.71763
2.9684	-3.36023
-1.52487	2.92467
-1.1714	2.41561
-2.73277	4.39616
0.344127	0.878551
-2.92182	5.33866
-2.259	4.38033
-0.0488235	4.53445
-2.99012	4.82217
-2.71224	5.04752
-2.36577	5.00507
-2.52349	4.04854
-2.42727	2.88041
-1.44496	4.4879
-2.76932	3.56642
-6.59845	5.16674
-5.26693	4.53075
-6.34534	4.6205
-3.3312	4.71774
-5.56985	4.31476
-3.94967	4.6663
-5.61006	4.48326
-2.18309	4.57041
-2.46401	4.89434
2.00181	-1.65853
2.06343	-2.21757
-3.16708	5.11384
-2.80937	2.61934
-0.213401	4.65435
1.1361	-1.52961
-0.473726	4.49
0.494158	0.338917
-5.71891	4.69535
-5.13451	4.28499
-5.78932	4.333
2.13991	-2.40629
-3.82633	3.83739
-4.63865	4.40833
-3.28522	4.36454
-1.592	4.30896
-0.604423	4.27236
-1.9046	3.30984
-1.66252	4.17254
-0.764705	4.471
-2.26469	4.16606
-4.59189	4.54089
-3.49482	4.6012
2.06678	-1.38402
-2.11942	4.86946
1.29404	-1.06577
-2.30119	3.92049
-2.4079	4.02129
1.82936	-2.19356
2.03268	-2.56935
-1.46597	4.55215
0.394274	0.24051
0.326229	-0.45047
-1.43066	1.82421
-3.6873	5.04563
1.7401	-2.00952
3.63463	-3.93209
3.1866	-3.92863
-3.67217	4.19998
-1.86362	4.46082
-2.46811	4.71096
-2.11288	5.22201
-2.64113	4.69193
-2.94949	4.20313
-0.389348	1.32222
-0.441985	4.63734
-1.19481	4.76168
-3.68435	4.71866
-2.72809	4.77964
-0.330382	4.68806
-3.10326	4.21839
1.80643	-1.88377
-3.97311	5.04901
-3.29468	4.71867
-4.90908	4.9596
-4.45862	4.00697
-2.6241	4.75504
-2.06115	4.43481
-2.13112	4.22261
2.39665	-2.22563
-3.80339	4.52615
1.59354	3.79365
-5.73143	5.0344
-6.40243	4.84145
-5.33344	4.1962
-5.90715	4.89754
-5.45545	5.10155
-5.09919	4.41771
-4.98871	4.33908
-5.86675	4.78248
-0.42624	-0.083044
0.231704	4.43668
-2.57144	4.57152
1.89988	-2.43689
-1.6233	4.95502
-4.29547	4.80335
1.36306	-0.16881
-2.56157	4.72734
-2.55113	4.44258
-0.416006	3.94344
-2.64189	4.46603
-1.27546	3.20034
-2.17235	5.82851
-4.34016	4.6535
-0.513372	1.19658
-4.78305	4.67129
-3.69404	5.23187
-1.76122	4.49473
-0.244871	-0.218663
-1.44947	4.63251
-1.82432	4.64805
-0.824084	3.31983
1.62878	-1.09203
-5.01436	5.00512
0.804816	-0.0881494
2.71622	-1.51602
-2.01406	4.26485
-4.86261	4.10853
-3.94642	3.82695
-4.52001	5.18984
-5.54562	4.79241
1.17366	0.743161
-6.13647	4.8227
-1.72397	4.40873
-2.74211	4.96514
-4.16873	4.24874
-1.67932	3.94409
-3.65093	4.54117
-3.12697	4.58329
-6.04314	4.33269
-4.14279	3.41862
-6.52564	4.05618
-5.48677	4.39958
-5.44747	5.71453
-5.93718	4.56908
-4.42851	4.60792
-1.59538	0.0602506
-4.27312	4.26727
-5.74716	4.16312
-0.790292	1.69071
3.54773	-3.97522
1.42671	-1.80889
-4.59525	3.8886
-6.56142	5.79184
1.51021	4.80731
-2.54834	4.83607
-1.92285	4.4793
-5.90597	5.32588
-5.26517	4.49536
-4.45303	4.73133
-5.77493	4.65315
-1.05385	3.57979
0.548372	4.46581
-2.45958	4.52028
-2.27601	4.45572
-5.5236	4.56922
-3.05891	4.25695
-3.8759	4.55335
-4.37198	4.56027
-3.73319	4.37881
-3.19869	4.60354
-4.1179	4.30417
-4.01284	5.67959
-4.76736	4.37271
-3.68291	4.37053
-2.66876	5.63266
-1.25257	2.37638
-6.75279	5.0742
-2.93261	4.69328
-5.21042	4.45205
-6.92598	4.40507
-0.0263674	4.63178
-2.46394	4.71358
0.331127	0.453809
-1.97133	4.44513
-1.63013	4.46936
-2.30697	4.40099
-0.609341	4.56383
-3.88781	4.3738
-0.430364	4.87946
1.82423	-1.61706
-1.62792	4.90791
2.97603	-3.4351
-4.62066	4.99245
-6.22832	5.06165
2.9421	-2.96999
-5.88288	4.81916
1.9719	-2.15924
-4.04038	3.91243
-0.636934	2.47714
-3.39144	4.17983
-2.76467	3.42569
-3.04525	3.1446
-1.70986	4.86928
1.54968	0.236032
-2.30402	4.84714
-4.29381	4.57164
-0.159219	0.137565
-2.60937	4.8122
-1.95934	4.14143
-0.996931	4.36443
-3.42896	5.47772
3.10278	-3.68134
-4.05919	3.9518
1.78176	-2.01346
3.14454	-3.65782
-3.04175	5.09657
3.04288	-3.83265
3.0346	-3.58893
3.1234	-3.84506
2.74683	-3.29838
-2.72409	4.23799
-1.25519	4.31922
-5.03824	5.22466
-2.73696	5.01702
-0.0962315	-0.197884
-3.48741	4.65956
-4.05308	4.74657
-2.2564	4.96662
-1.83382	2.36893
-2.12152	4.98278
-4.35253	5.15887
2.29508	-2.0203
-1.55322	4.35423
-2.60544	4.63128
-3.07303	4.15311
-3.6404	4.05138
-3.57966	3.66236
-0.635177	4.70035
-6.09417	4.73728
-3.15204	4.61756
-1.95805	4.6969
3.23705	-3.42943
-1.32087	4.47679
-2.45911	4.27336
-2.55173	4.86254
-2.54742	5.00348
-5.32211	4.61079
1.02411	4.39122
-2.09603	4.12467
-0.684413	5.00047
-2.81365	5.32989
-4.12448	4.91116
-0.683268	4.50628
-2.06409	4.43477
-6.82071	4.2271
-1.81285	4.89553
-5.95468	4.20782
-4.52059	4.33405
-6.30058	4.90201
2.69479	-2.14828
-5.14512	4.63858
-6.09283	4.20877
1.12355	4.79704
0.0992119	4.72739
-3.61876	4.82471
-2.4542	5.00405
-2.2511	4.65332
-4.04405	4.58944
-0.845267	4.13946
-3.99049	5.01273
-6.00662	5.02256
-2.13209	4.78726
-3.06421	5.19378
-2.77658	4.96271
-5.52887	4.53183
-2.67053	4.60659
3.13588	-3.25581
-2.60832	4.58686
1.06854	-1.41024
-3.55104	4.40425
-4.50004	4.25915
-4.59253	5.83326
-4.95075	4.9098
-6.0287	4.1522
-3.27564	4.36274
-2.39389	4.67444
-2.53186	4.71607
-1.8612	4.69164
-5.56329	4.73773
-2.05788	5.31402
-3.44729	4.59104
-2.46664	4.89668
-6.10734	3.99903
-5.98984	4.94884
-6.21195	5.12104
-5.4217	4.44395
-2.88378	4.93643
-5.13766	4.48078
-6.10053	5.02505
-5.43224	4.65571
-4.53996	5.15052
-5.48796	5.21354
-4.74521	4.82169
-4.4336	4.16139
-3.26247	5.08507
-2.74002	4.09892
-1.80828	4.91394
-1.56811	4.31136
-2.51604	4.31789
-4.90232	4.80349
-3.13214	4.14453
-3.78465	4.78638
-0.521287	4.41554
-0.0911888	0.33712
1.12084	-1.23739
-4.70271	4.87932
-1.7566	4.45843
-2.98546	4.40073
-5.45131	4.78371
-3.57134	4.54702
-2.92458	4.60352
-4.50078	5.67538
-2.57705	5.04945
-1.14503	5.03088
-2.94322	4.85257
-2.07385	4.83962
0.672845	-1.2274
-2.89717	4.46388
-1.92219	4.70874
-2.10847	2.90923
-2.63987	4.24637
-3.362	4.79384
-1.25704	4.98579
-2.8609	4.15904
-2.33247	4.57993
-1.00336	0.810891
-1.26789	4.54803
-6.00317	4.40395
-2.60981	4.32581
-0.21286	0.0931378
-6.64778	4.05018
-5.22935	3.95819
-6.6422	4.56142
-5.89212	4.4681
-5.52817	3.89067
-6.92784	5.22337
-6.22025	4.37353
-5.52224	4.45348
-0.037461	-0.427076
-6.77293	4.58457
-3.63497	4.55969
-4.73739	4.37051
-1.8167	2.28935
0.327853	4.40016
-2.96752	2.46337
-3.78419	3.92563
-2.74986	3.81637
-2.70515	2.93836
-3.42757	4.40575
-2.77837	4.85915
-4.26241	4.57399
-3.34483	3.94541
-5.65724	4.6454
-3.77618	4.24926
-5.75834	4.63878
-5.59064	4.50491
-6.77245	4.59032
-3.75249	4.37688
-0.911435	4.37469
3.5516	-3.30566
-4.22935	4.07713
-3.06433	4.64361
-5.53204	4.77871
-2.29605	5.1183
-2.19918	4.15067
3.11695	-3.25748
-4.99351	4.27321
-5.2915	4.36449
2.35359	-2.32395
-1.5726	4.76957
-5.50442	4.45201
-4.52417	4.47996
-6.63626	5.11146
-5.12779	4.75727
-5.99006	4.20458
-4.14181	4.79703
-5.7948	4.75242
-3.98821	4.69892
-1.92087	4.9038
-2.87008	4.94127
-2.73303	4.50689
-6.38314	5.09871
-5.84237	4.45165
-4.78045	3.52121
-5.01521	4.03514
-1.02656	0.407996
-5.83142	4.58799
-1.01381	3.79774
-4.65733	4.70341
-3.25559	4.49305
-4.811	4.09925
3.07562	-3.24919
-1.28189	4.4208
-6.80637	4.60996
3.60906	-3.2929
-6.99642	4.54695
-2.44132	3.70034
-3.30719	3.76247
-5.76544	4.85018
-5.05703	4.14966
-4.26973	3.91629
-5.81679	4.63672
-6.55873	3.96544
-5.76924	5.38582
-0.4255	1.4919
-3.58951	3.88452
-1.05511	4.11375
-4.32404	4.67697
-1.40503	4.8296
-1.29155	4.93097
-4.38168	4.83427
-5.89611	4.5197
-5.92003	4.50431
2.65972	-2.84088
-3.18946	3.97657
-0.427453	0.646267
-5.06808	4.95944
-1.09368	1.01579
2.30692	-1.56753
2.95055	-3.08113
-4.44433	4.26822
-2.44126	3.52199
-5.32513	4.68742
-3.33598	4.07231
2.71963	-2.67833
-4.74479	5.15966
-2.83497	4.77818
-5.73244	4.44048
-2.7824	4.88659
-1.39385	4.73065
-2.50455	4.86628
-3.60319	3.91323
1.01566	-0.130837
-1.45052	1.67588
-0.524275	2.45248
-1.37716	5.48047
-4.29252	5.72731
0.156756	4.75084
-4.5781	4.33097
-0.490611	4.25415
-3.68166	5.0624
-5.32234	4.35427
1.5787	-0.352344
-6.24253	4.67329
-6.40621	4.56663
-5.76454	4.53787
-2.74895	4.13812
-2.90138	4.0967
2.20581	-1.93994
-1.89602	5.07947
-3.20197	4.38473
-2.60128	4.4691
1.21276	-0.48844
-3.88249	4.4658
-3.63126	4.69832
-1.99025	4.32269
-3.0415	4.63727
-0.0528188	0.216046
-3.48327	5.94315
-1.1854	4.67857
-2.77759	5.04387
0.666824	4.4558
0.23836	3.00613
-3.13953	4.1858
-4.69059	4.68618
-3.19189	5.20432
-5.56692	4.84935
-2.14738	4.0938
2.90628	-3.09388
-5.06753	3.72583
-2.14742	3.90864
-5.08552	5.08735
-5.5468	4.55891
-5.13391	5.07016
-6.3296	4.84546
-5.78724	4.39659
-3.04968	4.30216
-2.26821	5.66261
-3.73404	3.86982
-1.97017	4.71157
-3.56472	4.85873
-3.96219	4.04069
2.85892	-3.39959
-2.46928	3.76941
-3.68025	4.79444
2.04347	-1.58107
0.712302	4.52087
-3.1614	5.06646
-1.19724	4.44413
-2.29454	4.76598
-1.2696	4.76496
-2.33965	4.22601
-4.8103	4.40613
-0.214586	0.229756
-4.61495	5.2435
0.731486	-0.0515242
-0.841933	4.78023
-2.91927	3.32104
0.989185	-0.348014
-2.2643	4.2086
-0.690702	0.381824
-0.153168	4.4079
-0.195729	4.56246
-4.25025	4.82279
-6.44475	5.07548
-5.44703	5.27584
-3.69916	4.64329
-2.30891	4.40415
-5.96734	3.36327
-6.41945	4.21702
-3.3649	5.30461
0.495444	4.05914
0.702484	-1.28638
0.82532	-0.745587
-2.9897	4.78394
-1.99851	4.60206
-1.52193	4.21028
-2.35357	4.56508
-4.36503	4.69685
0.409543	-0.617209
-0.818831	4.62241
-0.995635	4.07612
1.59506	-1.63347
-3.17669	5.01686
-1.63746	3.77915
-2.90226	4.1933
0.0340629	4.51155
2.97254	-3.30442
-2.15681	4.5509
0.259099	-0.499783
-6.43498	4.7162
-1.20781	0.77743
1.94785	-2.04804
-5.41582	4.65992
-7.11825	5.84165
-3.67202	4.14417
-1.51503	4.79756
2.08289	-1.09064
1.47743	-0.974653
-5.35658	4.65243
-6.73715	5.25115
-1.59665	4.56977
-3.21962	4.03821
-1.38995	4.55758
-3.03117	4.47405
-4.21789	4.0616
-1.24732	2.82571
-3.07207	4.42256
-3.60391	4.63438
2.19019	-1.72431
-3.05933	4.66198
-4.04013	4.70605
-3.36066	4.47307
-1.1982	5.21606
-5.58474	4.01468
-2.35191	1.97615
-3.73293	4.24696
-5.01638	4.45144
1.53589	-1.57816
0.0557815	-0.805866
-5.91307	4.51927
-1.43507	1.90228
-5.12579	3.78768
-5.6923	4.40181
-4.90086	4.46193
-3.95376	4.91651
-5.60962	4.29735
-6.55946	4.89497
3.22128	-3.50976
-6.38711	5.0025
-4.33422	4.69566
-5.20937	4.40721
-4.02264	2.45418
-4.33782	4.71189
1.11855	-0.411679
-2.45456	4.26134
-2.07363	4.29159
0.540961	4.79316
-0.488173	4.09839
-0.458498	1.22168
-2.61994	4.40223
-3.34361	4.49066
-0.586169	0.501261
-2.78209	4.01782
3.11005	-2.16986
-6.39704	4.86607
-3.83684	4.46158
-3.51828	4.47097
-3.88692	4.09212
-5.08262	4.32375
-3.91892	4.27496
-1.19469	4.60556
-6.20514	5.03581
-2.6827	5.52034
-4.40866	4.6827
-5.32322	5.08476
-5.62551	5.20832
-3.31855	5.82999
3.29577	-3.35087
-3.01949	4.83576
-2.2155	3.99279
-3.01063	4.49807
2.28932	-2.14043
-2.4896	5.15796
-1.30244	4.51821
-0.0315761	0.0662716
-2.17851	4.33828
-3.00893	4.06568
0.0762624	0.159177
-7.33278	4.73281
-7.27535	5.5704
-6.15966	4.64674
-5.29017	4.54787
-5.13342	4.59578
-0.574061	-0.0698268
-6.66197	4.32319
-5.80415	4.69019
-6.17162	5.01252
-5.93149	4.68714
-5.24594	4.72423
-3.09463	3.73281
-5.02885	4.51795
-3.91376	4.398
-5.92393	4.43672
-2.33367	3.66075
-3.06499	3.2182
-1.3119	2.572
2.96907	-3.30689
-0.598956	2.95532
-2.73377	3.03304
-2.09054	2.57146
-1.32365	2.25424
-3.20197	2.74764
-3.19997	3.4812
-3.07815	3.14204
-0.202412	0.412751
1.81217	-1.56268
-0.539464	0.0156768
3.62409	-3.60307
-1.92709	-0.201797
-0.58064	-0.0171776
-0.682186	0.566231
-0.639467	0.0667539
0.484	-0.458246
1.17099	-1.53085
-1.97302	-0.41273
-0.0293928	-0.76968
0.497217	0.542394
0.587437	0.448558
-0.389551	0.200378
-0.477696	0.467225
-1.0567	0.674229
-0.609579	0.115963
0.633969	-0.714136
0.253434	-0.113737
-0.039091	0.15904
-0.153815	0.309501
-0.109411	0.74695
0.081637	0.302269
-0.164002	0.614222
0.2121	0.302171
0.178157	0.091562
-0.477292	1.252
-0.875454	-0.186773
-0.189663	0.478153
-0.373235	0.211813
-0.107181	0.81927
0.35335	-1.01663
0.341628	0.0655231
-0.337543	0.0182673
0.367253	0.700454
-0.120844	-0.104595
0.147063	0.167003
-0.509755	0.373067
0.489069	-1.10027
-0.128062	-0.175753
0.963715	-1.00191
0.519839	-0.70574
-0.0326913	-0.534786
0.147949	-0.143764
-0.198063	-0.211846
-0.17732	-0.640542
0.00390861	-0.249083
1.5434	-0.889141
0.596155	-1.53431
0.378336	-0.612944
0.488983	-0.556644
0.996622	-0.914102
0.693344	-0.430623
-0.453494	-0.0888656
-0.114275	-0.0244688
0.288282	-0.486913
1.20661	-0.91509
0.330262	-0.50185
0.527459	-0.564201
1.74696	-2.52226
2.63216	-3.48592
0.452133	-0.326739
0.481458	-0.902919
-0.356695	-1.0965
0.601758	-0.941155
0.116183	-0.3767
0.258914	-0.810592
-0.0796877	-0.174579
0.891914	-0.846677
0.537315	-1.17484
0.530999	-0.899596
1.14865	-1.52863
0.256304	-0.807081
-0.12746	-0.767852
0.381184	-1.04165
0.378888	-0.63123
2.87715	-2.82354
0.150326	-0.381573
0.771298	-1.21097
0.72653	-0.820522
2.09114	-1.86473
0.655831	-1.02998
0.502769	-0.488506
1.93159	-1.4615
0.216135	-0.387981
-0.0107047	-0.696736
0.670909	-1.10839
0.231657	-1.01991
0.630156	-0.509468
0.220031	-0.508361
0.946932	-0.988039
0.917272	-1.16441
0.752168	-0.846971
0.877117	-1.46875
1.42431	-1.63021
0.83836	-1.40926
0.541903	-0.261156
0.779967	-1.37616
0.887082	-1.43977
0.461938	-0.908182
0.929605	-0.944882
1.54831	-1.57865
1.2105	-1.10615
0.835423	-1.07494
0.888568	-0.688857
3.24927	-3.62917
0.789897	-1.21545
0.608521	-1.25767
1.02147	-1.07672
1.34768	-1.26481
1.51595	-1.86632
0.979415	-1.51822
1.22199	-1.22482
0.907268	-1.00048
2.22606	-2.1506
1.06283	-1.4526
0.830468	-1.36922
0.259884	-1.01438
-0.0778833	-0.706039
1.17566	-1.51536
1.56906	-1.59091
2.80878	-3.09562
1.74335	-2.31341
1.43448	-1.92952
1.5473	-1.85696
1.30968	-2.77677
1.27022	-1.82664
2.22064	-2.22482
1.31769	-1.73891
1.2736	-1.78397
0.588111	-1.2956
1.02592	-1.99512
1.4897	-2.24384
1.73337	-2.43551
1.45277	-2.61994
2.39016	-2.67079
3.02168	-2.75081
1.8955	-2.40025
2.07812	-2.55006
3.49283	-3.95237
2.1611	-2.53621
2.82303	-2.63933
2.06225	-2.81208
3.63695	-3.80412
3.5892	-3.90868
2.43218	-2.64732
1.4517	-2.03461
1.63723	-2.54074
2.2441	-2.59717
1.30329	-1.98588
1.66664	-2.2866
1.73308	-2.10049
1.27647	-1.88332
1.81167	-1.91445
1.69839	-2.36503
1.80725	-2.18218
1.49391	-2.01239
1.12415	-2.24746
1.45947	-2.04885
1.22606	-1.52453
1.6835	-2.08087
3.41007	-3.92658
3.43443	-3.58166
1.0895	-1.68278
1.55779	-1.72412
0.576745	-1.52858
0.87682	-1.92335
0.740801	-1.35946
0.485346	-0.905111
0.55104	-1.65955
1.08934	-1.37646
0.0836899	-0.91197
1.03455	-1.66039
0.62922	-1.33186
0.760733	-1.3735
0.872829	-1.5956
0.511346	-1.18839
1.1033	-0.868785
1.23642	-1.26933
-1.356	0.151987
1.46105	-1.91827
0.950743	-1.1998
0.191898	-0.775806
2.4332	-2.72465
0.292445	-0.850163
0.309119	-0.282767
0.568377	-1.00001
1.00115	-1.83314
-0.716636	-0.0744982
-0.697065	-0.12026
-0.555172	-0.478776
-0.428306	-0.238406
0.0190721	-0.94417
-0.129082	-0.755338
-0.9398	1.22202
-2.17899	1.43415
-0.797885	0.276616
-0.274914	0.123278
-0.768912	0.192523
-0.830159	0.958864
-2.14793	2.22429
-2.4021	2.08631
-3.08948	2.64332
-2.93843	2.15408
-1.98334	2.11046
2.41238	-2.43672
2.5826	-2.29748
-0.480226	1.91698
-1.68025	1.34928
-0.0220922	1.88453
-2.4486	2.10403
1.4557	-1.8498
-2.14109	2.06321
-1.71779	1.65551
-3.23089	2.66387
-1.76626	3.48416
-1.29631	2.21971
-1.29432	2.92319
-5.07742	4.49229
-0.445117	0.490403
-5.63848	4.83034
0.342153	-0.743776
-3.88872	4.57368
2.77428	-2.60682
-3.80533	3.96613
3.4394	-3.71651
-4.61891	4.52491
-2.86043	3.14438
-2.30838	4.30985
-1.95837	5.06625
-3.45179	4.00538
2.60896	-2.46968
-2.94021	4.76207
-4.63713	4.72694
-2.03616	4.30133
-2.98361	4.07357
-1.68742	4.362
-1.55564	3.20126
-5.61525	4.37497
-2.98426	4.74838
-4.81578	4.68403
-2.75957	4.7686
-0.967731	5.04053
2.55588	-2.65059
-7.39407	4.64978
-0.724641	0.408907
-4.18043	4.62923
-4.96842	4.93587
2.37313	-2.64615
-6.09953	3.91455
-5.08212	4.28551
-2.88382	4.52842
2.9053	-3.02689
0.152333	-0.28504
0.943884	-0.854963
-4.54448	4.20271
-1.49787	5.18447
-1.65028	5.05928
-0.645858	1.25948
-3.60471	4.07747
1.25551	4.70108
0.379145	1.45423
-4.07411	4.61035
-4.3649	4.30387
-2.28881	4.71364
-2.28331	4.14411
-2.07321	3.88994
-2.23829	4.10176
-1.08372	5.08619
-2.28634	4.5875
-3.77427	4.89172
1.5116	3.90243
-1.30208	1.43193
-2.88064	4.32914
-3.48727	4.81323
1.97938	-2.21564
-1.71124	4.45326
-0.279197	4.63464
-3.81515	4.63298
1.25987	-0.731855
-3.33019	4.55036
-0.0721559	1.33693
-2.57582	4.81353
-1.99396	4.29734
-1.85623	2.81867
-3.04486	4.54653
0.392044	4.95968
-1.9955	5.26496
3.06456	-3.0772
-2.69044	4.8977
1.54616	-1.61211
-4.83274	4.75804
-2.70913	4.41458
-1.98017	4.19514
-0.801387	3.87337
-4.75391	4.63153
-1.82367	4.90418
0.695327	0.367091
-4.72222	4.52885
2.22022	-2.35636
-5.29077	4.98193
-0.944416	5.36973
-0.279418	4.6153
-0.143862	2.94257
-1.06435	5.03557
-4.47967	4.58774
-1.97874	4.61167
2.60743	-2.54932
-2.5784	4.81157
-1.63352	4.06885
-2.63343	4.74563
-2.94389	4.75621
1.13648	-1.21505
0.255494	4.82848
3.1622	-3.26854
1.12362	0.321136
-7.15081	4.2719
-4.49728	4.78948
-5.50049	4.05736
-1.05797	4.74495
-5.79703	4.21799
0.267792	0.364509
-3.20611	5.09584
-3.39035	4.62128
-1.73242	4.93912
0.0941293	3.94029
-5.12666	5.13551
2.13897	-1.7292
-4.03825	4.39459
-3.30161	4.32543
-3.75869	4.81658
-2.43768	5.22662
-1.87556	5.06195
-4.65408	4.94961
-5.62835	4.3373
-5.72332	4.45564
-5.94015	4.48279
-4.97338	4.8972
-5.57719	4.48309
-5.91434	4.38411
-1.25428	1.74339
-5.57199	4.83097
-6.5761	5.00946
1.10534	-0.929973
-3.53273	4.69788
-0.737011	5.14185
-1.89183	3.91855
-5.0942	4.49643
-4.27018	4.67733
0.930195	-0.830534
3.24338	-3.38759
-1.28898	3.60344
-7.10644	4.17018
1.86005	-1.90914
-6.06675	4.65364
-2.72554	4.79356
-1.69344	3.15551
-1.78805	4.39506
0.921615	0.645637
-2.95204	4.84805
0.563467	-0.876581
-2.80901	4.49207
3.29854	-3.53087
-0.440933	4.73873
-2.29352	2.93283
-5.29813	5.0812
2.48507	-2.31564
-2.66904	3.90018
-0.937485	4.80455
-3.12976	4.33181
-1.55151	4.22287
-1.65541	4.5453
3.37687	-3.60309
-2.4631	4.43262
-2.95225	4.76225
-1.55387	4.48802
-0.914414	3.12113
-1.56643	4.82823
1.59995	-1.57461
-4.71189	4.57392
-3.89202	4.19996
1.72794	-2.23793
-1.87902	4.92159
-3.32583	4.77992
-3.96038	4.72185
-2.84618	3.91538
-1.30533	4.36999
-2.62308	4.71398
-1.50198	4.29031
0.521917	4.53578
-5.22467	4.83412
-3.49198	4.76582
1.92862	-2.02933
-1.29756	3.46159
-3.98744	5.3598
-0.712206	4.59451
-2.03993	3.52291
-0.934321	5.86624
-2.31209	4.83969
-2.62598	4.75152
-2.08109	4.55693
-1.12546	3.2449
-0.858201	1.58879
-3.5665	4.77243
0.276563	4.77535
-4.2088	6.0943
0.70231	4.60712
-1.4643	5.0899
1.58351	-1.9182
-0.368418	4.94646
-2.00287	4.88638
-2.41079	4.14391
-4.75594	4.46459
0.0627682	-0.260047
-0.820925	2.71338
-4.71542	4.67179
-2.08539	5.13702
1.6843	-1.5961
-6.43816	4.63514
1.99671	-2.28126
-3.639	2.53793
-1.61326	4.26056
-4.25029	4.24164
-2.62053	4.91873
1.92854	-1.49863
-2.38519	4.59065
-3.9136	4.50118
-0.624625	1.5414
-3.19695	4.28649
-0.463602	4.77653
-1.95296	5.092
1.66259	-1.74026
-5.36642	4.42543
1.96254	-1.45259
-2.24186	4.66288
-1.88181	4.58412
0.180729	-0.045556
-4.77893	4.82043
-5.29973	5.04048
-3.58709	4.88579
-4.83003	4.0596
-5.49371	4.37494
-5.23593	4.60701
-4.13285	4.753
-3.17558	4.6372
-2.62733	4.9528
2.62241	-3.48613
-2.04701	4.94426
-4.56517	4.48168
-2.93539	5.7202
-3.91453	4.49186
-2.34584	4.19274
-0.506125	4.73824
-2.57637	4.4217
2.62868	-2.64772
-2.8617	3.81073
-2.85318	4.01443
1.52047	-1.82148
-2.26194	4.66853
-1.67057	5.1429
0.151267	1.90786
3.02498	-2.39675
-3.2368	5.24226
-1.44436	4.73877
-0.410534	4.87219
-1.18867	3.98518
-2.7997	4.45891
-2.04667	2.52916
-5.3058	4.52766
-6.08838	5.02491
-6.86083	4.33166
-1.10239	1.05017
-5.34503	4.25965
-5.72884	4.99375
-2.13786	4.32458
-1.87234	2.81172
-1.96293	3.92311
2.7659	-2.81149
-2.61107	4.74817
-0.409084	4.46025
0.31603	-0.173592
2.2736	-3.18475
-1.25614	4.38723
-2.96232	4.35512
-4.63878	4.7045
-3.84067	4.79661
-5.06956	4.61152
-2.11507	2.79849
-3.22462	4.67135
-4.41684	4.71724
0.917357	1.3275
-4.29024	4.83703
-7.34843	4.21448
-5.89069	4.45587
-5.576	4.45959
-5.85809	4.4901
-5.19664	4.24439
3.22097	-3.22572
-2.08222	4.60106
-4.21963	5.18437
-1.92018	4.22601
3.61232	-3.37458
-4.4442	3.08358
-3.29268	4.18535
-4.92844	5.0506
-2.99711	3.53885
-3.8579	4.48227
-3.53762	4.97717
0.160037	-0.20305
-2.15246	4.23622
-4.7166	4.56219
-0.287013	4.29458
-6.57043	5.40314
-5.30524	4.6181
-0.225453	4.52937
-6.21425	4.52092
0.101987	4.52429
-2.51984	4.58409
-2.37301	3.0709
-1.85771	4.54383
-3.18143	5.00626
-2.12863	4.84258
-4.95624	3.82641
-6.35253	4.62496
2.08901	-2.91434
3.73005	-4.1264
-5.39855	4.32905
-5.97632	4.33667
-4.0024	4.11312
0.458882	-0.805011
-5.21716	4.13621
-3.33029	4.58322
1.64624	0.423204
-1.95448	4.31912
-4.45148	4.31598
-5.89235	4.50151
-3.95085	4.64308
2.54478	-2.37846
-1.77572	4.70775
-3.47874	3.78928
0.364289	0.456684
-1.35864	4.77712
-4.27984	3.8218
-4.70221	4.32258
-3.37366	4.37546
-4.26582	4.05526
-3.08272	4.91738
-2.88679	4.98409
-1.83998	4.37499
-1.76473	5.31195
-3.51652	5.6216
-6.35921	4.76362
-5.88995	4.03883
-6.32613	4.94574
-0.700985	1.20164
-6.30944	4.49564
-3.154	4.42411
-2.27441	5.30935
-3.64128	3.931
-4.05668	4.74847
-2.65945	5.49912
-0.101251	4.66458
-5.46586	5.31733
-5.69403	4.54919
-1.1414	0.976218
-5.67701	4.36116
-5.57689	5.00074
-5.27176	4.91422
1.3044	-1.01776
-2.8825	3.73678
-0.515613	4.63575
1.16995	-1.58749
-5.01499	4.87486
3.5016	-3.36846
-4.88968	5.15613
-6.09202	4.49748
-5.73712	4.44848
0.51991	-0.745996
-5.4875	4.15798
-0.183597	-0.576545
-2.95343	4.90525
-3.47111	4.49296
-3.72328	5.14159
-4.73496	4.153
-0.736191	4.66344
-1.631	5.03773
-5.32533	4.4619
-5.59673	4.51401
-5.69296	5.01124
-4.9627	4.39386
-4.81901	4.31583
-6.30308	4.46622
-5.39253	4.2475
-5.16474	4.07947
-4.00598	5.15189
-5.58527	4.77978
-3.51824	4.52897
-3.86666	4.12584
-7.31569	4.48122
-4.18715	4.69243
3.29507	-3.38436
-2.49185	4.83551
-4.17386	4.16465
-4.14047	4.09737
-2.51879	4.27641
-6.76163	4.34241
-5.13847	4.85026
-3.90789	4.74021
-5.3918	4.85597
-5.86155	4.72207
-2.61913	5.35338
-3.36189	4.29318
-4.68093	3.88241
-4.39184	4.65391
-3.2152	4.88204
-4.04853	4.91588
-2.35762	4.79023
-5.19356	4.77986
-3.17096	3.35402
0.620657	-0.79931
-5.45176	4.11004
-5.45535	4.58566
-1.32334	4.60445
-2.14084	2.19999
-5.6031	3.25289
-1.74474	4.62328
-4.00554	4.91614
-4.19449	4.49143
-0.376357	3.61616
-4.78883	4.40084
-4.95254	3.3467
-0.776054	4.93272
-3.68167	4.60802
-5.00708	4.85701
-3.13441	4.73497
-3.80291	4.56738
-3.40713	4.6997
1.26654	-1.56796
3.28423	-3.33587
-0.904677	4.52534
-3.28708	4.37221
1.88632	-1.40874
-4.67561	5.43521
2.17813	4.44691
-0.503556	5.1855
-2.24712	4.93057
-4.78855	4.27789
-5.54414	4.38824
-1.97926	5.11961
-4.87949	4.38283
-2.61071	4.46385
-1.97498	4.15712
-4.68859	4.72939
-3.2965	4.39347
-0.504674	4.53559
-7.44002	4.55272
-6.15395	4.9189
-5.9109	4.45988
-5.29492	4.66372
1.85091	-2.19185
-0.607599	2.58513
-4.95112	4.70091
-6.17755	4.37021
-5.79317	4.69771
-6.34206	4.77799
-6.58068	4.59837
-6.44301	5.09231
-1.10005	4.43172
-2.37034	2.81081
-4.01861	4.49499
0.824865	-0.779455
-5.99412	4.67839
-6.61667	4.03607
-2.53088	4.35213
-2.79187	4.73822
-3.08648	4.22558
0.155948	5.20233
-3.38065	4.22928
0.634025	0.149552
1.89497	-2.40425
-0.81457	4.24111
-1.23621	5.14843
-5.27635	5.23432
-3.22674	4.99164
-1.47924	4.56193
-5.08804	4.76407
-4.09287	3.59848
-1.54112	5.27879
-0.363723	0.0274491
-4.15605	5.21102
-5.57597	4.60379
-2.37615	4.89128
-5.55217	4.76044
-5.49024	4.82459
-5.38596	4.56423
-6.38799	4.61823
-1.53835	4.41141
-2.86877	4.62087
-3.26185	4.68158
-5.34416	3.77678
-3.73917	4.54814
1.03881	-1.50279
-2.43177	4.84418
-2.43165	4.68045
-0.930032	5.04538
-1.55509	4.43645
-1.07219	4.73615
-1.73643	4.71061
-3.96133	4.19998
0.149784	-0.015257
-5.10841	3.95764
-5.79777	4.68251
-6.17073	4.58158
1.91242	-1.21473
3.46411	-3.23318
-6.282	4.15785
-4.36365	4.12643
-4.80157	4.57795
-6.26389	5.46803
-4.53319	4.45006
-0.550911	3.22426
-3.73292	4.37497
-2.92591	4.18655
1.12203	-0.766354
-2.20163	4.09456
-2.32892	4.39221
-2.72086	4.93459
-4.30598	4.4434
1.3463	4.32654
-2.93934	5.57885
1.33276	0.0392985
1.68295	-1.69106
-1.52494	4.53515
-4.94284	4.5337
-1.95697	5.06051
1.34695	-0.590224
-2.209	4.52229
-1.18721	4.49004
-3.5133	3.86053
-3.40969	4.15198
-3.68513	4.61092
-1.86762	4.59824
-2.6435	4.43771
-2.53332	4.07221
-4.82676	4.85621
-0.270145	0.13125
-2.14844	4.77579
-1.29975	5.26309
-0.570349	4.67125
-1.26909	4.66369
-2.37617	4.58265
-4.60067	4.26611
-3.38796	4.11821
-0.550033	3.82398
-0.724434	1.82253
3.08222	-3.73016
-2.35436	4.07177
-1.66528	4.66094
-1.16983	2.65721
1.38895	-1.62841
2.26309	-2.06589
2.42002	-1.98255
-0.160285	0.804553
-1.40059	4.49633
-4.86452	5.00423
-6.94676	4.52668
-5.70245	5.17827
-6.46602	4.40088
-6.1184	4.92744
-0.973699	1.19296
-6.3024	4.24158
-5.58939	4.79959
-6.59222	4.63484
1.14779	-2.05968
-5.69752	4.31382
-3.87099	4.14301
-1.47673	4.90453
-5.67798	4.56358
2.8005	-2.68914
0.938968	-1.34187
-3.89885	5.09286
-5.85554	4.62446
-5.58569	4.22657
-5.29307	5.10168
-5.53778	4.39684
-4.81471	4.74703
-0.459023	4.29705
-2.38549	4.52088
-3.56323	4.67934
-4.64798	4.12797
-3.13255	4.32563
0.583572	4.90302
-6.09197	4.87461
-5.68887	5.09592
-6.25893	4.42363
-6.07546	4.87901
-4.86188	4.61736
-5.47557	4.60402
-1.02306	0.711994
-2.34877	4.12194
-1.5381	3.44186
-1.75961	4.35048
-0.994583	4.6747
-2.82615	4.51284
-4.3081	4.25878
-1.43773	5.25542
1.79356	-1.49526
-3.97156	4.20094
-4.0495	4.89338
-0.650342	4.74474
-5.46397	4.44846
-5.64823	4.91801
3.15607	-3.2636
-4.0856	4.66433
0.445002	-0.836165
-5.99183	4.82766
-6.08955	4.66969
1.83551	5.46328
-5.45136	5.24409
-5.5673	4.17671
-6.24334	4.83269
-4.0081	4.37
-4.01607	5.13445
-4.16768	4.50923
3.49372	-3.54835
-4.96376	4.43645
-3.68911	4.76832
0.452147	-0.257639
-6.0507	4.74678
-5.01691	4.06232
-6.29956	4.62741
-6.34532	5.33944
-5.88656	4.77304
-5.44776	4.62086
-5.9632	4.41971
-7.04998	4.74981
0.392145	-1.02969
-5.99279	4.76785
-5.8977	5.19346
-6.63454	5.10376
-4.45412	4.76155
-4.31929	4.66429
-5.84289	4.72376
-3.15642	4.56398
-6.34535	5.01151
-4.07409	4.71657
-6.21171	4.65176
-5.00255	5.13558
-6.36441	4.61935
-6.3182	4.85656
-4.30431	4.89679
-5.97846	4.48688
2.97585	-2.35908
-4.96671	4.18016
-6.16419	4.8149
-0.544843	1.02006
-6.04906	4.69843
-5.92508	4.23181
-5.8869	4.69269
-5.97643	4.53614
-0.604325	1.89125
-5.71609	4.92607
-5.32836	4.73624
-4.12516	4.65069
-1.31414	2.42804
-6.34281	4.2237
-6.13349	4.54835
-4.93659	4.60732
-0.354751	4.21105
-4.58595	4.74956
0.940515	4.58182
-3.00069	5.2228
-3.08866	4.20362
-1.7762	4.68847
-2.75059	5.10137
-3.07478	4.51552
-1.20858	4.55456
-3.63008	3.77121
-3.55573	4.46994
-2.06737	4.56048
3.30163	-3.72646
-2.27287	5.08446
-0.948597	2.78564
-2.31832	4.66949
-0.389656	4.19961
-6.83924	5.17181
-0.210678	5.05562
-3.33796	4.59877
-1.58887	4.35461
-1.85488	4.57357
-4.11358	4.52167
0.106873	0.623986
2.96496	-2.44114
-2.423	3.87473
-3.80831	4.76135
-5.04904	4.49666
-2.46281	3.58301
3.43961	-3.58639
-2.66181	4.066
1.159	5.27964
-0.0757677	-0.401095
-2.18037	4.34938
0.756097	-0.606303
-4.74885	4.37617
-2.37792	4.60508
-4.5316	4.41503
-3.67567	4.2793
-2.97464	4.39484
-2.84492	4.90834
-2.49791	4.41907
-1.51976	5.03334
-4.76442	4.18616
-3.61977	3.22846
-0.0614733	4.43275
-4.89287	4.75006
-3.36714	4.72319
-4.20017	4.55246
-2.3404	4.27759
-2.06345	4.54916
-5.03517	5.04963
-1.47925	4.56083
-3.02357	5.76591
-5.32103	4.77959
-3.8332	4.53375
0.586519	0.768499
-0.506375	4.61831
-3.65799	4.08538
-3.30422	4.34805
-3.96896	5.39711
-2.28855	4.98222
3.02631	-3.25899
-2.98027	4.41317
-0.809072	1.10566
-3.30197	3.83658
-3.95399	4.35871
-6.4256	3.78828
-5.99851	4.53149
3.0943	-3.83979
2.8684	-2.92024
-5.18501	4.88634
-5.15532	4.04389
-5.50052	3.91819
0.157674	-0.233862
-4.97619	4.276
-5.07075	5.16852
-5.2339	4.40813
-5.5918	4.1257
-3.60258	4.88328
-5.36743	4.64763
-0.821049	0.428628
-2.01214	4.81351
-5.45241	5.1913
-6.17072	4.34488
-5.11595	4.56294
-5.5668	4.82212
-6.03995	4.44707
-5.04197	3.87463
-6.642	4.10312
-2.05435	4.67109
-4.24388	4.79718
-4.96702	4.64635
-2.88099	4.77823
-1.69202	4.68478
3.59179	-3.73285
-0.011465	0.838014
-4.94268	4.10484
0.124183	-0.47254
-6.0374	4.28155
-6.31097	4.53989
-5.64289	4.34547
-1.49259	1.0029
-5.40593	4.66396
-1.1837	-0.0911127
-0.77821	0.634644
-0.0821933	0.433156
-5.84046	4.44527
-5.68417	3.89025
-4.78156	4.15607
-4.63852	4.91154
-6.18869	4.39155
-5.81505	4.95587
-4.55464	5.60649
-3.97342	5.97902
-3.66701	5.0532
-5.52363	4.67218
-1.93242	5.36944
1.89169	-2.26381
-1.62071	4.59495
-2.60484	4.30303
-4.69907	4.5377
-3.22907	3.79417
-1.96054	3.6404
-1.15594	4.93927
-1.10068	4.76506
-5.59175	4.39105
1.32129	-1.55795
-6.00893	5.44963
-6.42587	4.40583
-7.45151	4.50797
3.04032	-2.72976
-0.66713	1.31503
-6.17292	4.32743
-5.55405	4.30781
-5.35699	4.61907
1.05081	-0.771245
2.12148	-2.04943
-5.01429	4.59087
-6.30115	4.86175
-2.36561	4.69732
-5.0707	5.099
-1.31921	3.86065
-4.68377	4.5804
-1.6375	5.18197
-2.70762	4.43078
-2.76465	3.8045
-6.4266	5.01012
-2.26207	4.50573
-3.03791	4.45775
-4.35256	4.79306
-1.18832	4.0255
-4.97829	4.29019
-4.83436	4.57846
-4.70948	3.68979
-4.10828	4.28061
-1.78213	4.03989
-2.3324	4.64989
-2.15326	6.25727
-4.22073	4.38637
-4.2955	3.45431
-4.85981	4.67122
-3.34343	4.69117
-3.00145	5.64268
-1.72203	4.16846
2.08523	-2.25599
-2.39594	3.23051
-3.95837	4.53778
-4.85563	4.44031
-4.3732	4.42042
-4.42001	4.87844
-5.60995	4.63313
-4.66651	4.31245
-2.61057	4.18371
-1.62902	2.53283
-5.70538	4.49052
-5.30678	5.22679
-5.46633	4.48489
-5.38243	4.61941
-4.66633	4.69889
-3.68943	4.5235
-3.83132	4.36689
-4.68361	4.32669
-6.18546	4.99624
-5.96798	4.60814
-4.58091	4.84396
-5.50337	4.87789
-5.12114	4.3898
2.22013	-2.00394
-5.52796	4.62467
2.95748	-3.12418
-4.96234	4.66567
-4.71981	4.43415
-5.80113	4.96891
0.351922	5.14245
-3.23826	4.74186
-3.51483	4.36761
0.0413248	3.92015
-2.8797	4.29861
-5.8891	4.04036
-5.0181	4.2275
-5.75462	4.25792
-5.67144	5.03034
-0.263875	4.41132
-7.3309	4.43031
-1.29998	4.48521
-5.97146	4.83398
-2.68372	4.38616
-1.26135	4.00201
-3.09612	4.89901
-0.922811	2.98591
0.286418	0.647651
-2.02711	4.91148
2.82356	-2.76272
-1.68772	4.27013
-2.73232	4.69946
-5.93062	4.39718
-5.37794	4.45757
0.0630063	5.20399
1.59667	0.300193
-4.16619	4.18144
-2.05798	2.94605
-4.58819	5.41197
-4.72284	4.48116
-4.45116	4.46972
-4.68101	5.13447
2.17228	-2.33045
-5.41453	4.53643
-1.33377	2.30752
-0.484041	4.15748
-4.76936	4.57869
-5.82027	4.37761
-4.62676	4.58043
-3.66418	4.19388
0.2181	1.93993
-5.99426	4.5565
-5.45702	4.27681
3.38488	-3.32502
-4.68257	5.21466
-2.05638	5.08802
-3.47332	4.58355
-1.3479	1.65922
0.995804	-0.951449
-2.69696	4.24991
0.0517777	-0.107608
-4.67013	4.93691
-5.86579	4.50609
-6.08871	4.9635
-0.683784	4.7472
-3.38648	5.55051
-1.91972	4.81916
-4.15512	5.13104
-5.16038	4.72883
-4.43866	4.52831
-3.92327	4.63533
-1.80383	3.67469
1.90508	-1.33604
-2.61732	4.4145
-1.19035	5.07426
-5.68364	4.38812
-4.59942	4.45496
2.53995	-2.27273
-4.36537	4.92406
-3.30407	4.58576
-1.92293	3.9698
-1.54245	4.59932
-2.16611	4.04294
3.02686	-3.41181
-2.19313	4.58923
1.47162	4.67953
-2.97976	4.53179
-2.04528	3.00727
-0.654743	3.65077
3.47282	-3.81763
-3.36612	4.26089
-1.3118	4.35737
1.76148	-1.67577
-2.59251	4.67055
-2.09908	4.28681
-2.19346	4.54353
-6.0265	4.7312
-6.10925	4.56802
-5.80235	5.03252
-5.49137	4.38837
1.45766	-1.66217
-6.45933	4.77633
-5.90974	4.54887
-3.24944	4.39101
-3.28946	4.75038
0.136984	4.73517
3.17264	-3.29143
2.20089	-2.26922
-1.0851	3.66796
-1.12628	4.69348
-1.64057	4.50564
2.83407	-2.68367
0.619846	4.29455
-2.03122	4.8222
-3.38404	4.9247
-5.77508	4.50325
-4.41455	4.22146
-4.40671	4.83433
-4.75418	4.10943
-6.04666	4.57978
-1.19042	5.35858
-0.403749	4.60812
0.210398	0.646966
-2.52239	4.29147
-5.3192	4.42452
-4.38443	2.10233
-5.43367	4.68356
2.53239	-2.33907
-7.33733	4.19264
-5.72105	4.33694
-6.87348	4.6459
-5.85125	4.73932
-5.8325	4.7205
-5.94443	4.68906
-2.76925	4.51948
-5.70083	4.80115
-6.41758	4.44504
-4.03067	4.71012
3.40574	-4.12226
-5.5403	4.52748
-1.99252	4.74421
-5.85167	4.8455
-2.00027	4.98414
-1.57999	3.83858
-1.95045	4.92564
-2.09229	5.24547
-4.89303	4.56072
-1.60654	2.59808
1.03242	-1.30511
-3.976	3.9985
-5.80234	3.46275
-4.43408	5.19573
-3.87285	4.73159
-2.34589	3.92215
-3.75014	4.72268
0.452394	-1.80277
-4.35428	4.0321
-6.17979	4.80429
-5.79287	4.33691
-5.54953	3.84619
-5.23138	4.76342
-6.16359	4.64384
3.17501	-3.5335
-3.49434	4.76257
-1.20887	0.781826
-4.9212	3.64123
-6.68042	4.77373
-5.79995	4.61765
-2.26463	4.76724
-0.368055	-0.356502
-5.8353	4.75424
0.461552	-0.520908
3.61709	-3.81721
-5.76222	4.4708
2.47145	-2.62348
-4.7737	4.19639
-4.18722	4.40829
-2.36871	2.79333
2.77705	-3.0033
-2.81282	4.65923
-3.2237	4.54627
-4.84735	4.81992
-3.48079	5.17013
-3.18369	5.22255
-2.40727	4.08103
-2.1894	2.99755
-3.83187	4.36058
0.0714277	4.64775
-2.32931	3.45956
-2.29876	5.03206
-4.24493	4.56801
-1.70341	2.78244
-5.85408	4.2979
-6.57365	4.2246
-6.49615	4.51716
-5.94643	4.68483
-6.14193	4.42014
3.31239	-3.73605
1.87637	4.62746
-3.35177	5.13087
-0.758768	7.28417
1.56609	4.20541
0.468606	-0.145808
-6.10072	4.64448
-6.10474	4.73932
-6.07895	4.66463
-5.66636	3.86817
-6.17397	4.66742
-5.92008	4.83096
-6.36878	4.64303
-3.8634	5.19184
-0.0850065	4.99773
-1.31516	3.21158
0.810486	0.841886
-0.0293292	0.285191
-1.58993	5.10343
-1.14585	4.79236
-2.63672	4.9672
-2.44226	4.55022
-3.00457	4.64146
-1.25119	-0.246031
-2.80718	5.03078
-6.62573	4.06885
-3.44908	4.36471
3.29413	-3.42136
-1.9142	4.65042
3.38607	-3.50819
-5.42052	4.50456
-3.23512	6.12082
-4.67403	4.91612
2.51631	-2.54345
-5.03553	3.90524
-2.91582	4.66393
-1.01586	2.29424
-5.54293	4.42933
-5.45738	3.77675
-6.59182	4.91617
-5.37821	5.08207
-5.63677	4.60108
-3.6334	5.51632
-2.4494	4.5046
-0.16665	4.57505
-2.31327	3.5242
-2.74314	4.56707
-2.80828	4.33798
-4.06615	4.8982
-2.42931	5.25362
-1.45068	4.80469
0.255299	4.54817
-4.59175	4.5704
-1.81553	4.60478
-4.97016	4.732
2.1237	-1.77354
-1.40591	1.21379
-4.94741	4.31896
-6.35771	4.68948
-0.959619	4.13565
0.883228	4.31125
-0.359954	4.64402
-0.173789	-0.518077
-3.34288	4.47215
-3.79256	4.74776
-1.72427	4.05929
-1.18404	4.51766
-2.91267	4.29431
-1.27033	5.44522
-4.22379	4.5135
-2.6681	4.66091
-1.55946	4.79022
-4.79772	4.22445
-1.26776	4.59936
-0.398417	4.858
0.895193	4.60022
-2.4329	4.68941
-1.23058	4.51376
-3.37913	3.99566
-0.622732	4.40033
-1.29849	4.32042
-0.481553	4.42986
-2.52138	3.63174
-2.11826	4.46971
-6.74305	4.33045
-5.19774	4.4938
0.531139	-0.117541
-5.95354	4.85217
-6.85244	4.82547
-4.71201	4.70098
-2.82953	4.46409
-1.94743	5.38032
-0.479402	5.57354
-1.12702	4.2384
-1.53055	4.29599
-5.04673	4.19981
-2.65019	4.54805
-3.59346	4.81605
-4.2821	4.71841
0.681319	4.72066
-1.82042	4.64723
-2.34527	5.07418
1.11905	3.97292
-2.17302	4.60633
-2.62694	4.36458
-1.41704	5.25897
-2.1315	4.66767
-2.89359	4.55606
-0.530498	2.53548
-2.3676	4.19823
-4.95976	4.64572
-3.9449	3.91234
-3.71869	5.15585
-2.10188	4.42555
-3.60998	5.13462
-5.57946	4.58887
-5.71623	5.18937
-6.55717	4.92159
-4.19753	4.83985
-5.23967	4.73482
-3.8205	3.73157
-5.27456	4.50497
-4.57616	4.38769
-4.6936	4.62599
-4.8027	4.8997
3.10045	-3.40851
-3.12162	4.39908
3.27583	-3.62209
-2.29091	4.84198
-2.77749	4.77875
-3.74073	4.48599
-5.51907	4.51225
-4.34925	4.37468
-6.71285	4.26442
-4.48028	4.5626
-4.9664	4.70208
-5.2219	4.60968
-4.73205	4.82467
-5.95835	4.51976
-4.90824	5.13955
-5.48332	5.29529
-4.4892	4.71207
-2.56007	4.63359
-1.79605	4.76198
-0.0514408	1.00834
-1.67241	4.48587
-0.793271	4.43094
-1.86328	4.90534
-6.36033	4.85756
-2.6103	4.63072
-6.12302	4.81925
-6.01612	4.05278
-6.69607	4.83323
-5.3669	4.6583
-3.88696	4.76228
-6.11641	5.14633
-6.33062	4.82202
-4.39887	4.68896
2.14917	-2.65594
-2.9468	4.62152
-2.03027	4.66754
-1.94136	4.77933
-2.03962	4.96041
-6.51272	4.67727
-3.21743	4.4246
-1.26473	4.0826
-6.80678	4.24652
-3.76751	3.59514
-6.21335	4.3531
-5.24097	5.19557
-5.77434	5.85853
-2.65994	3.38867
-4.19036	4.65197
-2.88512	4.21701
-2.87688	4.82128
-2.92623	4.22033
-1.1811	4.04837
-1.13644	4.55725
-3.08858	4.58173
-3.84897	4.46374
-4.22159	5.01029
-6.05444	4.8119
-2.47576	4.74235
-5.7341	4.09893
-5.93518	4.24263
-5.03902	4.12774
-6.52947	5.84908
-4.80071	4.74527
-5.70397	4.51787
-5.82031	4.26714
-4.8123	4.81761
-0.920247	3.79749
-3.4964	3.03539
-2.69762	4.34649
-5.70508	4.33066
-1.55871	3.38385
-4.97124	5.06008
-4.98977	4.41455
-5.03228	4.79694
-3.62411	5.18269
-0.134061	3.76697
0.722068	0.450687
-2.49862	4.39557
-6.02496	3.9137
-2.2141	4.84971
0.318225	4.05882
-4.60261	5.00857
1.35436	-0.830041
-3.79078	4.53419
-5.74333	4.93037
-1.68381	2.7901
-5.55157	4.60076
-1.94151	5.03154
-3.65702	3.52589
-1.5408	5.16895
-3.81494	2.98315
-1.81518	1.82341
3.36871	-3.98154
-2.8917	4.50471
-4.60601	4.48468
-3.76237	4.65026
-2.57802	3.12307
-2.73681	4.38659
-3.4485	4.07677
-1.39361	4.7398
-0.434202	0.210161
-4.64416	4.69083
-3.21351	4.23963
-1.44287	3.83943
2.6711	-1.85527
-6.2639	4.93031
0.889261	-0.583169
-3.44956	5.39041
-5.62988	4.34039
-5.01438	4.84497
3.00549	-2.65442
-1.90393	4.36236
-4.10962	4.38076
-3.39948	3.88805
-3.52536	4.71836
1.59785	0.20154
-3.16946	4.70585
-5.02929	3.75625
1.13081	-0.631207
1.48392	-1.54189
-5.44799	3.83087
3.75208	-3.77047
-3.06027	4.55047
-3.6186	4.78246
-2.61653	4.53793
-2.1789	4.582
-1.27096	4.46144
2.54897	-1.51314
-6.51416	4.81028
-4.25097	4.77446
-5.61353	4.51339
-5.33787	4.46588
0.291131	1.37555
-6.15739	4.53974
-2.95465	4.64593
-1.70633	4.64397
-4.43873	4.49769
0.397494	-0.916352
-1.40227	4.76324
1.47481	0.434403
3.08522	-3.35926
-3.63445	4.38568
-4.1581	4.04043
0.491203	3.04887
-0.491172	1.66587
-1.55524	3.09423
-5.43924	4.56304
-2.03609	2.72362
-5.3462	4.56577
-4.46508	4.90313
-5.09875	4.75329
-4.84845	5.17702
-5.07825	4.82728
-4.23869	4.02492
-5.85223	5.00602
-5.89423	3.99535
-5.39864	4.71255
-5.90389	4.60311
-3.69629	4.83341
-3.25125	4.52655
-1.10387	5.03581
-2.41261	3.03039
-2.80382	4.79333
-1.65751	4.75192
-0.848548	4.44043
3.14676	-3.26537
1.24594	0.406062
-2.92269	4.77898
-2.49813	4.67894
-3.33558	4.45035
-4.7908	3.94181
-3.46675	4.36899
-0.701985	4.86189
-4.62216	4.93897
-0.550193	0.465617
-3.12824	3.2377
-3.18194	4.64619
-2.44238	4.60043
-4.51014	4.85014
2.20016	5.1008
-3.83484	4.56233
1.97819	-1.52948
-3.75633	4.56154
-3.40415	4.22641
-4.10528	4.87425
-5.02962	4.13065
-5.62853	4.14396
-3.77575	3.75711
-4.41428	4.63165
3.39329	-3.60091
-2.97113	3.10553
-5.7432	4.83225
-6.26424	4.31139
-6.02956	4.01662
-1.77802	3.82783
0.0951964	-0.676005
-2.59078	2.10545
-6.68781	4.66605
-6.27168	4.84911
-0.741135	2.5879
-5.62594	5.1643
-5.79719	4.91578
-4.4614	4.50773
1.29996	0.172622
-3.79961	4.65701
-4.79867	4.75444
-2.8283	4.03737
-3.76867	4.42023
-2.72444	4.90891
-2.03052	4.0171
-3.64933	4.86214
-2.93241	5.09382
-5.84428	4.50406
-5.41623	4.46774
-5.16535	4.65906
-3.84776	4.5437
-5.78974	4.86474
-5.42234	4.41155
-3.78146	4.51903
-2.91895	4.4837
-1.33998	3.90006
-6.00347	4.41171
1.59448	-1.41672
-3.49428	4.07189
-3.63212	5.06744
-1.70032	3.96982
-4.58826	4.9161
-5.50271	4.78081
-6.47313	5.33257
-3.09076	4.16584
-2.53579	4.74441
-3.16012	4.04137
-3.58215	4.31398
-4.48082	5.26068
-4.16714	4.80195
-2.87279	4.75701
-0.879412	4.92789
-4.86212	4.69524
-2.72618	4.36029
-1.69181	4.74115
-0.247226	3.15988
-1.50587	4.68303
-2.21862	4.32987
-3.28106	5.26072
0.917004	5.16079
-3.25764	4.09718
-0.764486	4.39065
-0.61575	4.58072
-5.75689	3.55058
-3.28886	4.01956
0.568716	-0.401939
-3.94548	4.2331
-2.42188	4.97061
-1.36825	4.59469
-5.15352	3.98007
-4.94276	4.75784
-3.78135	4.07657
-4.69276	4.65336
-4.05204	3.93211
-5.97828	4.51551
1.00934	-1.44077
-3.78664	3.71747
-5.6328	4.40911
-0.412929	0.3008
-5.6981	4.52903
0.0829484	1.37353
-2.34035	4.24645
-1.20268	4.97309
-2.97263	5.3388
-0.791507	4.53545
-4.68126	4.51238
-6.42706	4.95487
-5.59041	4.61495
0.963078	-1.25084
1.61734	-1.80775
-6.45152	4.86855
-5.10632	5.0863
0.828069	-0.711561
-6.84763	4.90298
-6.35835	4.73012
-5.40803	4.0212
-6.03725	4.82668
-6.48998	5.38278
-6.21022	4.49642
-1.54497	4.98028
-1.18042	1.1363
-4.08938	4.71171
-3.71355	4.11164
-3.34844	5.05176
-5.58704	4.09418
-5.10704	4.42803
-3.20858	4.48873
-4.62818	4.52711
-5.9277	4.25498
-5.49119	4.56251
-3.34061	4.81456
-1.4413	4.39744
-0.17476	4.51971
-1.48821	3.60998
-2.74764	4.75911
-2.92353	4.29185
-0.617218	4.5912
-2.88628	5.03854
-3.11764	4.34187
-0.703139	4.61699
1.57978	-1.7592
-1.92334	4.65236
-2.78025	4.53605
-4.19083	4.54744
-4.62821	4.48206
-2.4994	5.22314
-2.36844	5.11164
-4.24477	4.15972
-1.38196	2.04993
-0.646111	4.82714
-4.87266	4.94721
-4.10505	4.93941
-4.21855	4.32255
-1.99548	4.463
0.920294	-1.12351
-1.72847	4.69908
-4.22096	4.76015
-2.74103	4.54549
-5.20987	4.53403
-5.97477	4.5482
-2.2245	3.06468
-5.68658	4.68969
-4.96367	4.08081
-5.87662	4.67037
-1.90406	4.20872
-5.20506	4.85728
0.488885	-0.399508
-6.36799	4.1214
-6.1943	4.15975
1.05024	-1.3667
-6.20748	4.58067
-4.99564	4.23817
-0.0603441	-0.0983092
-1.38605	4.3326
-6.19329	4.59527
0.227282	4.64351
-5.26054	4.74713
-4.90848	4.30816
-1.4064	4.50929
-3.14383	4.20934
2.7955	-2.60473
-1.90931	4.69769
-3.09348	4.8328
-4.97898	4.7759
-5.81475	4.75236
-5.62712	4.5617
-6.16556	4.91345
-1.86567	4.69313
-4.14695	4.24629
-2.12384	5.15793
2.47033	-2.34521
-2.16574	4.59292
-2.80522	4.79078
-5.00397	4.75854
-4.03651	4.95401
-4.22385	4.70139
-1.71255	4.79265
-3.22032	4.42354
-2.98443	2.58447
-0.735369	3.90747
-5.30505	4.80284
2.72298	-2.87926
-1.33912	4.05212
-1.93347	4.32201
1.2259	-1.52877
0.331335	0.0159521
-0.376799	4.70621
-2.96368	4.70515
-3.0731	4.87926
-5.90662	4.5501
-1.05193	5.24011
-0.99625	4.90662
-0.826663	4.53544
3.47149	-3.92288
-0.925515	4.53537
-3.99946	5.06238
0.241795	-0.0456271
-6.48344	5.20979
1.36778	-1.36989
-6.35116	5.31848
-4.96219	4.78169
-5.46255	4.3973
-6.39562	4.16781
-5.35535	4.72336
-5.6465	4.66054
-2.90175	4.66099
-2.6372	5.02362
-5.95189	4.61534
-4.38485	4.39679
0.437748	-0.618931
-3.84917	4.41559
-5.29537	4.53995
-5.80907	3.96452
-5.60838	4.01986
-5.90181	4.99113
0.934533	-1.23866
-3.63363	4.56202
2.71432	-2.7751
-2.56166	4.58847
-0.00575318	4.71251
-3.74686	4.78516
-2.03276	4.48555
-3.36082	4.64184
0.865274	1.33182
-1.3114	4.60155
1.11052	4.38765
1.67038	-1.98451
1.13985	4.83709
-1.77565	4.80743
-1.331	3.68934
-1.76895	4.91098
-1.03853	3.91009
-2.12485	5.06768
-5.7878	4.62986
-4.51567	4.80752
2.56941	-1.67555
-4.19548	4.28843
-3.61344	4.15909
-6.18614	4.49008
-5.25294	4.26181
-4.99211	4.30591
-6.2001	4.18076
-4.89342	4.42455
3.55851	-4.0488
-6.15262	3.96059
-4.12194	4.14494
-0.0995669	-0.506536
-5.41457	4.62987
0.785167	-0.56879
1.41159	-1.91584
-4.143	4.34959
-4.42136	4.33642
-3.65522	4.80292
-4.06026	4.60561
-3.9633	4.39302
-3.66248	4.53733
-0.425713	4.2785
-3.39275	4.23157
-5.51837	4.97271
-1.83477	4.83015
1.53826	-0.968003
-4.17307	3.99772
-3.05015	4.1272
-5.08484	4.12833
-3.8763	5.25389
-6.76347	4.06007
-6.14858	4.83044
-1.09329	1.02908
-4.71016	4.5215
-4.3636	4.58681
-2.04566	3.12668
-0.893949	5.14675
-3.27622	4.67899
-2.98949	3.88801
1.09805	-0.129089
-1.89616	2.1212
-3.83382	4.74804
-0.39053	4.51257
-2.81741	4.51706
-1.80587	3.27876
-1.41041	4.69997
-4.53527	4.75701
3.21678	-3.49005
-0.633627	3.00122
-3.25932	4.88736
-5.21838	4.84431
3.49586	-3.69819
-4.14884	4.54615
0.780248	-0.282559
3.46826	-3.38381
-5.63515	4.97295
-5.09064	4.53696
0.41928	-0.273723
-5.62132	4.42171
-5.10701	4.61255
-0.675562	4.02724
-2.56201	4.93601
-1.46234	4.56772
-0.927068	4.68838
-4.72806	4.81544
-1.62399	4.93019
-5.17692	4.12963
-2.21701	4.92676
-0.726003	3.99064
-5.99951	4.84546
-2.07803	4.4475
-3.95834	4.24122
-4.03137	4.45193
-0.86683	0.733789
-2.20218	2.76161
-2.47328	4.52745
-3.83115	4.34735
-5.2022	4.63338
-3.28089	3.99734
2.75603	-3.05272
-1.56818	4.18256
-1.98511	4.7961
-3.40469	3.93167
-4.02464	4.83199
-2.83395	4.59321
-0.816359	1.40102
-4.61476	4.56073
-6.04739	4.52583
-5.21904	4.10869
-3.30126	3.54845
-6.18188	4.55244
1.03787	-1.08581
-5.02445	4.96425
-3.30683	4.25374
-3.59189	4.5114
-3.29097	4.65515
-3.16306	4.90397
-4.98227	4.44767
1.80995	-1.62278
-6.71346	5.10637
-6.65523	3.90057
-1.82402	4.57038
-2.49308	2.4454
-4.4524	5.44345
3.18436	-3.35218
-4.65466	4.84658
-1.97736	4.45026
-4.9958	4.52151
-4.35291	4.75975
-4.60013	4.34828
-4.25856	4.74836
-1.69978	4.5593
-1.86185	4.52748
-3.32996	4.30368
-3.3292	4.16532
-3.24011	4.5166
-1.35499	4.68386
-0.963894	4.64544
-3.60837	5.65704
-2.28897	3.9985
-4.97839	4.65723
-2.18738	4.19481
-2.63504	4.56615
1.3543	-0.864261
-2.92413	4.67795
-3.89755	4.19963
-5.6748	4.26019
-5.65189	4.63543
-2.35074	3.1554
-1.24018	4.37805
-3.38308	4.70486
2.07787	-1.60959
0.0934053	4.95136
0.333234	-0.0412857
-4.22709	3.74176
-2.81567	4.027
-3.18871	4.53551
-1.31816	4.24239
-1.47374	5.05029
-3.05758	4.79291
-4.32653	4.89615
-5.47143	4.81505
-4.64788	4.40842
-6.129	4.87209
-6.09567	5.15687
-0.536088	0.315124
-2.34174	3.40451
-6.1028	4.42771
-3.77406	5.01037
0.0446511	-0.673018
-5.19891	4.57598
-5.77806	4.27564
-5.35527	4.77863
-5.48952	3.56485
-5.5134	4.16693
-5.62111	4.92576
-4.32224	4.74321
3.25941	-3.73861
1.85492	-2.13895
-5.09473	5.15059
-5.56781	4.89394
2.27848	-1.5961
-5.49728	5.17521
-6.28137	4.65027
-5.80102	4.18199
-1.64741	4.57232
-4.6216	5.18394
-3.73621	4.44576
3.24251	-3.36058
-4.32848	4.40594
-3.65255	4.48484
-0.367091	0.26415
-6.62012	4.81824
-5.76641	4.79809
-5.61429	4.60284
-5.00878	4.64056
-5.67343	4.66543
0.0350612	-0.0345149
0.973425	5.15606
-2.6513	4.38669
-2.63767	4.36183
-0.71618	4.8161
-4.1508	4.47611
2.78176	-2.06163
-0.577327	4.47358
-2.52489	5.74346
-0.220408	4.53595
-2.60297	5.28349
-0.757314	4.54463
-2.34718	3.71064
-4.12925	4.85024
-3.95942	4.15563
-0.491601	4.32642
0.223035	4.60633
-2.96336	4.99833
0.26587	0.207452
-0.00913919	-0.601348
0.873967	-1.24602
-2.95965	4.62523
0.0851852	1.44436
-3.68963	4.92983
-3.76382	5.0242
-2.93959	4.86043
-3.40889	4.765
-4.50549	5.05993
0.141876	0.270242
-3.01927	4.51194
-0.323634	3.50512
-3.94412	4.21525
0.165199	4.23473
2.21466	-2.17753
-3.53684	4.39622
3.95204	-3.62989
-3.59004	4.31048
-2.57692	4.1702
-5.55508	4.90327
-4.30108	4.34063
-3.46425	4.72948
-3.40267	4.16364
-2.35791	4.81181
-1.89665	5.07864
-1.5808	4.01013
-2.11605	4.58318
0.00844059	4.57065
-5.45738	4.05187
3.55951	-3.63531
-2.51365	4.94114
3.49676	-3.8384
3.65102	-4.0771
-5.2436	4.45915
-0.848634	4.46285
-4.83601	4.94999
-0.686204	4.47896
-5.53688	4.40689
-1.79406	4.57636
-2.09721	5.19764
-6.64385	4.85961
-1.49707	1.21457
-3.7066	3.95188
-6.27099	4.54395
-6.2089	4.56643
-2.40888	2.77007
-4.87901	4.85955
-2.17438	2.71325
-5.69023	6.06818
-1.14656	4.39573
-4.37751	4.87639
-5.91993	4.58259
-1.40183	4.39997
-0.488054	4.44427
-0.797795	1.80535
-0.912975	4.17086
-1.97966	4.60113
-3.22442	4.21086
-4.86079	4.29509
-5.21849	4.8932
-1.62737	1.7968
-6.22907	4.65488
-4.78027	4.96986
-4.73677	5.35497
-3.53336	4.56919
-4.90367	4.93249
0.792882	-0.84611
-4.6927	4.34484
-5.05802	5.81478
-2.82701	4.50692
-6.06638	5.12122
-5.08768	4.37219
-5.46993	4.9725
-5.39686	3.09455
-3.67558	4.86475
-0.468059	2.28587
-2.0189	4.53572
-0.932778	4.34168
1.34862	-0.00345294
-1.74378	4.36422
-2.08992	4.73095
-1.92454	4.29828
-7.12735	4.148
-6.48792	3.77526
-1.73142	5.23802
-5.37839	4.08199
-2.3943	2.56142
-4.98309	4.93077
-1.18952	4.64726
-1.10443	3.72038
-2.70105	5.66269
1.1323	5.01325
0.101966	5.1498
-2.14691	4.26548
-3.41856	4.82031
-2.53861	4.15421
-4.78771	4.65986
-2.47223	3.8042
-4.72201	4.83366
3.36989	-4.039
-1.4555	4.57596
0.401567	4.98622
-1.71732	5.03515
-2.17313	4.88856
-3.32379	4.60424
3.20784	-3.48807
-4.37302	4.0443
-2.08677	5.0353
-5.10108	4.62596
-5.92559	4.44138
-4.94091	4.66725
3.49191	-3.66594
-4.04898	4.12406
-2.35744	4.61009
-3.52784	4.55888
-3.61318	5.28943
-1.13006	5.04517
-0.439818	4.18982
-0.969722	4.74856
-0.0805988	4.21487
3.39646	-4.08008
1.76058	-1.83413
-2.18768	4.40738
1.8323	-2.02763
-3.92242	4.30149
1.22262	-0.419601
-5.6767	4.50711
-4.79238	4.47297
0.0621548	-0.245325
-6.07526	4.2788
-3.09433	4.92901
-3.56755	4.06355
-6.21746	4.31433
-1.49768	1.76628
-5.45054	4.68448
3.73554	-3.8652
1.16058	-1.49552
-3.93386	4.13696
-2.08269	3.95757
-2.46551	5.36955
0.531504	4.95476
-5.29109	4.73042
-3.99454	4.93529
-3.31752	5.1258
-2.59969	5.07228
1.51485	-0.743559
-0.289652	4.36322
-2.71604	4.16079
-5.15271	4.65001
-2.84185	4.75268
-4.71249	4.89116
-1.98691	5.01771
-4.05011	4.52084
-5.73732	4.44498
-0.555727	-0.0131244
-5.723	4.50228
-0.426726	5.06471
-5.77866	4.47908
-3.54958	4.5256
-6.39041	4.46821
-1.70669	4.44006
-1.7715	4.41331
-0.0309907	5.15237
-2.52292	5.04481
-0.494502	4.10942
-2.45647	4.91314
-2.11604	4.82569
-2.92683	4.84782
2.57381	-2.55977
-2.06571	4.34002
-2.55028	4.3667
-3.9821	4.8378
-2.03577	5.10712
-2.55566	4.84027
-2.84079	4.41378
-2.22251	5.13931
-2.20651	4.53841
-4.27512	4.53792
-4.95624	4.53026
-2.11845	4.66775
-5.72086	4.64526
-0.94316	4.49281
-4.86203	4.81529
-2.51182	4.41073
-2.72564	4.92437
-3.30591	4.75645
-2.74179	4.5755
3.18184	-2.98972
-5.3398	4.47539
-3.67342	4.2808
-0.534457	4.80445
2.81933	-2.66965
2.91851	-3.09663
-0.885394	4.77286
-3.8992	3.86863
0.719778	-1.15273
-2.64405	5.03553
-3.79718	4.48871
1.89742	-1.64337
-1.87452	1.60963
-5.8106	4.84228
-3.83079	2.6122
-5.05498	4.80697
-4.75266	4.73924
-1.01435	4.54467
-2.76804	4.70093
-1.30849	4.82207
-3.05119	4.81388
-3.74348	4.04211
0.160469	4.81379
-4.09408	4.7248
-7.22459	4.65162
-4.71757	5.01433
-5.87298	4.88008
-1.56539	3.96411
-5.68535	4.73146
-0.081988	0.068272
-5.74663	4.8818
2.5778	-2.00566
-1.10463	2.47508
-5.84645	5.72862
2.3664	-2.42699
-4.8392	3.99821
-4.57111	4.73767
-2.19322	4.14819
-1.54149	5.08693
-1.99702	4.83439
-3.39212	5.18279
-1.43624	4.72471
-4.56263	4.59166
-4.31498	4.57523
-6.05185	4.55076
-4.63504	4.92619
-4.46432	5.00179
-5.25543	4.19207
-4.88739	4.75791
-2.55733	4.7039
0.742757	0.699064
-2.10456	5.25488
2.09468	-1.5566
0.479978	2.78671
-1.8663	4.23947
-2.07303	4.36585
-2.66429	4.44634
-1.26854	5.41896
-1.15166	4.79786
-2.35841	4.51704
-0.474494	4.7728
0.281655	4.10089
-0.189997	4.16701
0.472453	0.683672
-2.58965	4.64994
-1.43813	4.74415
-0.4486	-0.855593
-5.52598	4.17276
3.32025	-3.63064
2.69525	-2.31935
-3.9372	4.30794
-6.98512	3.05622
-2.82293	4.60168
1.96395	-0.949355
2.10169	-2.02577
-2.39771	4.92233
-4.60576	4.378
-1.69759	4.81798
-1.09463	4.72385
-3.20464	4.2177
-3.03043	4.41722
1.32949	-0.587316
-3.61006	4.54389
-4.4302	4.20367
-2.17768	4.32036
2.35034	-2.13169
-2.59004	4.64477
0.926777	-0.587413
-2.62357	3.30184
2.38271	-2.12979
2.03317	-2.8896
-3.97557	4.55227
-5.68101	5.27954
-3.53571	4.22032
-0.987988	4.67594
0.372838	4.27759
3.0149	-2.72937
-4.33651	4.73874
-5.9326	4.46006
0.0776166	-0.601081
-5.49159	4.92034
-5.65704	4.62799
-2.58138	4.81882
-3.80545	4.76713
-3.00638	4.61589
0.233099	5.59205
-3.77649	4.59659
-2.20464	4.36989
-6.12188	4.27713
-1.78364	1.29533
-6.0488	4.93026
-5.35918	4.57689
-6.24146	4.13851
-5.98925	4.81529
-6.03227	4.81389
-4.97661	4.71679
-5.93854	4.51968
-1.54575	0.523554
-1.90582	1.95447
-5.3039	4.22786
-5.76195	4.45237
-5.84312	4.39318
-2.08363	4.05916
-2.27452	4.63182
-0.383664	4.31691
-1.67141	2.98071
2.99864	-1.26741
3.70874	-3.81512
-3.14979	4.6229
-4.02406	4.62397
-2.49244	4.67754
-1.1548	4.58613
-5.6652	3.73955
-2.25855	5.17415
-1.50614	4.57266
-2.76967	4.70322
-1.72919	4.86368
-4.79133	4.48941
3.2777	-3.79683
0.268156	-0.111807
-3.19073	4.70912
-2.56699	4.3495
-4.25956	5.056
-1.39685	5.08651
-2.38222	3.78953
-0.539222	0.575772
-0.468585	1.54208
-2.3623	5.10889
-2.61267	4.82294
-2.06888	4.89283
-4.22028	4.74511
-3.27001	3.89808
-4.64909	4.42943
1.8483	-2.30967
-5.79503	4.39971
1.16958	-1.51331
-5.79241	4.63417
0.918822	1.05197
-2.72041	4.48137
-4.58233	5.25939
-6.1097	5.20255
-5.77304	4.80362
-5.87126	4.50013
-0.758164	3.46003
-5.42379	5.13458
-5.95829	4.9378
-6.04364	5.25318
-6.02916	4.57493
-0.181092	0.669304
-4.87433	4.48063
-2.85227	5.15337
0.810483	4.56975
-5.15267	4.80477
-6.85423	4.05394
-6.49229	4.62793
-6.14374	5.12039
2.97342	-3.27168
-5.42808	4.84449
-4.00204	4.71168
-4.58812	4.58517
-6.34771	4.71663
-4.42077	4.73046
-5.09036	4.59309
-4.85371	4.71801
-2.7785	4.99638
-4.84175	4.92106
-0.470753	5.24871
-5.19018	4.6165
-1.69759	5.12241
-5.77117	3.71026
-2.49606	4.72607
-1.69332	3.90849
-4.68858	4.81769
-3.39911	4.53633
-3.47832	5.27522
-5.68808	4.85862
-5.18476	4.56866
-6.15923	5.09143
-5.96578	4.65679
-4.5843	4.83048
-6.84719	5.40791
-5.43239	4.26186
-0.482731	0.280449
-2.82559	4.71975
-2.03445	3.66189
-5.85684	3.66688
-5.35953	4.34641
3.49334	-3.58481
-2.5699	1.91639
-0.0910222	0.0117269
-5.21435	4.6215
-1.63255	1.58726
-5.20974	4.235
-2.56682	4.78451
-2.22541	3.44702
-6.6408	4.89763
-5.80537	5.28343
-1.0354	4.35326
-3.70215	5.09152
-4.40792	4.25845
-6.34007	4.69968
-6.33462	5.23043
1.27327	-0.504666
-6.56136	5.28278
-5.02789	4.81083
-0.406552	1.49881
-4.39534	4.89078
0.469699	-0.61993
-6.53526	4.89824
-6.33857	4.7859
3.16135	-3.42558
-3.68937	4.39769
0.277975	-0.877376
-7.88625	4.42268
-6.0936	5.2772
-5.91552	4.87109
-6.14663	4.81846
-5.17604	4.94822
1.74908	-1.10497
2.00292	-2.29531
-4.03695	4.50597
-0.202063	0.237272
-4.23465	4.7714
-5.2256	3.91895
-3.43915	4.2212
-6.25423	4.558
-5.68716	4.46669
-5.67526	4.17807
-5.69826	5.77009
2.03322	-0.151777
-4.85114	4.30612
-3.27867	4.77109
-1.71702	3.733
-3.2964	4.9291
1.12361	-0.935372
0.106698	-0.647418
-5.23375	4.36999
-2.07908	5.0647
-1.16298	3.62947
-2.73106	4.23093
-2.7679	4.48297
-3.64543	4.71688
0.92972	4.64426
-6.39713	4.98596
-4.57657	4.03254
-0.896514	1.64232
-5.40431	4.4576
2.48541	-2.53705
-3.92309	4.40445
-1.97807	1.88804
-1.9125	4.18638
0.658202	4.03129
-0.204549	0.62063
-0.680434	4.89461
-2.01311	4.06323
-6.52021	4.10752
-0.687881	0.751434
-5.31284	5.16743
-5.68949	4.08624
-5.01374	4.77085
-4.16298	4.97916
-6.29629	4.46122
0.15746	1.58461
-5.43403	4.60064
-0.817509	1.01334
-6.55672	4.76294
-5.69374	4.33527
-6.34938	5.55954
-6.36498	4.41063
-6.35196	4.49225
-4.1082	4.48103
-5.69826	4.78445
-1.58619	3.39492
-5.02379	5.62452
0.980965	-0.798782
-3.98375	4.83317
-3.75347	4.69424
-5.73175	5.29875
-2.99719	4.7105
-2.86892	4.27564
-3.43421	4.42526
-1.36853	4.28927
0.994904	4.5316
-0.716943	4.83823
-2.20982	3.21834
-3.25126	3.65632
-5.59466	6.28771
-6.21691	5.25213
-5.2911	4.54865
-5.48416	4.66566
3.40752	-3.90675
-0.73668	3.97973
-0.572924	5.13223
-4.25127	3.77854
-2.38967	4.71649
-4.54245	4.35071
-3.73154	4.50867
-2.70468	5.02313
2.05137	-1.8847
-3.02694	4.33365
-3.36674	4.9063
-4.905	4.35157
-1.28311	4.50751
3.38994	-3.85938
-4.71578	5.57936
-5.69925	4.1526
-2.36773	4.7957
-6.32154	5.54207
-3.24387	3.35344
-5.94482	4.07554
-5.65099	4.65033
-5.73046	4.41533
-5.9706	4.5953
-4.62128	4.46905
-0.412074	0.434468
-6.14148	5.20934
-4.8555	4.91878
-5.98851	3.91649
-4.89464	4.52161
-4.09207	4.48751
-5.46412	4.77743
2.2112	-2.02021
-5.01067	5.03428
-4.42948	4.41483
-6.16632	4.39054
-0.400963	0.455788
-2.69003	4.7684
-6.37017	4.24813
-1.21909	5.54903
-6.85308	4.54504
-3.37938	3.81061
-7.28321	4.39582
-4.95722	4.58623
-1.9031	0.799509
0.868527	0.995597
-0.270331	4.94768
-0.8668	1.22041
-3.34527	4.46175
0.177112	4.36003
0.506782	-0.289223
-5.50045	4.8243
-5.17008	4.90786
-6.22441	4.27906
-3.24075	2.99455
-6.21925	4.9298
-5.10907	4.57134
-4.12368	4.70356
1.05181	-0.85947
-4.92575	4.32982
0.486928	0.856698
-5.28247	4.80878
-4.86544	4.54278
-1.99728	1.33687
1.12109	-1.17452
-5.19908	5.14538
-3.89418	5.00513
-0.434772	4.43045
-1.3879	5.40695
-0.953454	5.67602
1.19326	-0.0570834
-4.92688	4.94691
-6.54132	4.58972
-2.47326	2.18087
-1.62962	3.03271
-4.84082	4.35374
-5.532	4.69406
-5.94689	4.81117
-5.92678	4.38164
-3.91844	5.07774
-2.97993	4.97444
-0.913673	1.91441
-1.38401	3.09099
-4.22239	4.24416
-3.88019	4.47822
-4.13835	4.64706
2.9097	-3.00901
-5.05986	4.86947
-5.61519	4.60464
-4.00418	5.13985
-4.32318	3.8298
-4.82409	4.589
-2.99481	4.46466
-1.29158	0.847903
-3.06205	3.24113
3.01749	-2.74973
-1.28192	4.82956
-2.40776	4.65079
3.65943	-3.74912
-0.435768	1.20152
2.74266	-2.54004
-2.9014	4.3035
1.43393	4.48226
-4.08483	4.52895
2.664	-2.53513
1.8435	-0.717201
0.115537	-0.560441
-3.51231	4.16501
1.30373	-0.025453
-4.17536	4.18992
-4.57427	4.54042
-5.91763	4.22919
-5.53812	4.78084
-3.69498	5.30438
-3.60413	4.73297
0.369408	-0.0673104
-5.39415	4.57022
0.820844	-0.510598
-3.26185	4.83593
-0.592882	4.1749
-3.4912	4.32855
1.27509	4.28449
-2.25701	4.67816
-1.87576	4.3369
0.615741	4.61441
-2.6386	4.20502
-3.85826	5.11507
-1.4805	4.86102
-2.86949	4.56987
0.902631	0.0600281
0.0312246	4.56345
0.100341	0.200308
-2.64331	3.49516
-0.711085	4.39736
-3.87488	4.61067
-3.84372	4.81066
-1.7689	5.1124
1.41334	4.64956
0.723075	0.447089
-5.94973	4.88748
-5.66415	4.20515
-6.28819	4.82609
-5.97609	4.62918
-5.91734	4.5496
-5.92002	4.65619
-5.71326	4.34059
-3.93433	4.1319
-3.85475	2.86605
-5.77522	4.63401
-5.07239	4.12807
-2.94896	4.62659
-2.34572	4.70229
-3.28247	4.44114
-6.16908	3.96941
-2.46006	5.18251
1.09826	0.0958764
-6.21582	4.77179
-5.74667	4.53518
-4.67961	4.57355
-5.89366	4.06032
-3.65642	4.83784
3.78146	-3.79223
-0.247363	-0.266894
-5.36914	5.00882
-6.72869	4.5866
-3.79264	4.77377
-5.10973	4.30165
-5.08464	5.19388
-1.00532	4.46748
-0.614093	0.449711
-3.79361	4.39846
-2.26059	4.59996
-1.61627	4.34819
-3.65544	4.50405
-2.68132	4.28529
-2.18772	4.63366
-2.85556	4.77573
-4.65489	4.71881
-3.05672	5.0666
-1.87171	5.01165
-0.446546	0.00441611
-0.503121	4.33521
-0.438028	0.483536
3.15877	-2.87764
-4.0485	4.81016
-4.77853	4.00597
-4.18819	5.65352
-2.39529	4.77215
-0.45649	4.40576
-6.74134	5.22087
-5.78224	4.95327
-6.06233	4.04732
-7.15894	4.56309
-2.86315	4.39876
3.54736	-3.36501
-2.20983	4.23075
-5.54798	4.78613
-1.92136	4.76111
-4.37155	4.51614
2.19012	-2.24528
-4.7878	4.35064
-5.8294	4.4677
-4.00671	5.12401
-2.67039	4.77272
-4.70769	4.67389
-2.80854	4.76382
-1.27408	1.17059
0.508357	5.01904
-0.032537	2.16763
-3.4047	4.42405
-3.51639	4.71583
2.41934	-2.81776
1.65407	-0.704322
-1.24426	4.94254
-4.47675	4.48205
-5.07037	4.60966
-3.59868	4.66029
-3.43912	4.30123
1.04642	-1.39972
-4.50084	5.02874
-3.43121	2.31209
-1.28663	2.40418
-3.81637	5.60707
-2.90118	4.98752
-3.47619	4.70849
-6.17254	4.57721
-4.01088	4.66744
-5.81304	4.33093
-6.23945	4.83395
-7.92289	4.84299
-7.11043	4.16219
-5.99661	4.28463
-6.05227	4.64681
-5.89529	4.45472
-6.21462	4.12792
-5.8883	5.68694
-6.54212	4.33407
-0.478613	4.57102
-2.7465	4.64175
-2.36704	3.82813
-3.08543	3.99577
-2.36581	4.76686
-3.30773	4.61132
-2.58597	2.60162
-3.71821	4.97885
-5.00083	4.39082
-0.114003	4.5773
-2.37792	5.14767
-1.66634	4.3205
-4.84165	4.62741
-4.59979	4.65016
-2.47652	4.67966
-4.42126	4.81987
-3.18397	4.59388
-5.15256	4.44145
-1.3763	4.29191
-4.20514	4.04454
-3.49428	4.91553
-6.08092	4.47452
-4.9638	5.21045
-6.31352	3.99186
-6.20599	4.81105
3.37485	-3.23264
-0.551989	4.78175
-0.809684	4.42998
-2.13777	4.3857
-5.02588	4.61815
-2.29358	4.61515
-1.49908	1.87603
-4.34422	5.0784
-4.19584	4.21523
-5.23428	4.47761
-5.61064	4.13015
-4.70759	4.58354
-1.55234	2.52251
-5.78756	4.3554
-5.55284	4.53006
-5.63747	5.43168
-5.25618	4.41793
3.08165	-2.64648
-5.87093	4.63924
0.153631	-0.787123
-2.95341	3.36703
-5.37882	4.71191
-6.66022	5.12184
-5.78972	4.92383
-6.28756	4.50125
-5.45162	4.50706
2.76297	-3.18808
-6.05092	4.82521
-3.01946	5.50384
-6.65019	4.52645
-6.2915	5.06762
-1.13944	4.42898
-3.2219	4.8854
-2.56245	4.53671
-3.38628	4.77182
-1.76092	4.55603
-2.04942	4.45653
-5.53078	4.63745
-4.18409	4.0433
-7.07468	4.19734
-6.74213	4.11466
0.109875	-0.32044
-4.88707	4.02833
-2.7257	4.51423
-3.83027	5.02862
-1.94268	4.5639
-5.68064	4.47701
2.78509	-2.84064
2.05868	-2.24637
-5.29885	3.81358
-7.38976	4.875
-5.96843	4.63918
-3.37139	3.3876
-4.53038	4.3779
-5.5266	4.62818
-2.88618	5.02431
-2.81759	4.62832
1.8487	-1.77184
-5.72059	3.72426
-4.69461	4.21772
-2.60747	4.69362
-5.61533	5.98342
-2.03644	5.07402
-1.87218	4.05859
-5.88875	4.81736
-6.27699	4.89176
1.51151	-1.67202
-3.80429	3.84873
0.540029	-1.46796
-3.147	2.55447
-2.29869	4.72108
-2.13476	5.77154
-1.14635	3.05867
-6.3403	4.58567
-3.84231	4.79279
-4.84364	4.93007
-5.56693	4.76356
-5.28633	4.46941
-2.23562	3.4031
0.534313	-0.558763
-2.84284	2.94337
-3.34307	4.72891
-3.10018	4.66599
-3.4638	5.12082
-5.36372	4.46444
-6.57657	4.64928
-5.92329	4.60488
-5.69959	3.67809
-5.29154	4.95286
-5.57092	5.26419
-4.49433	4.49552
-1.79481	4.63875
-5.7941	4.98028
-0.968737	4.67223
0.41586	2.24388
3.25164	-3.43743
-0.195105	-0.250711
-6.46147	3.62407
-0.40572	4.43835
-2.66818	4.29558
-0.329607	0.15045
2.89063	-3.36286
-4.18068	4.35449
0.245093	-0.440391
-3.56933	4.79311
-3.08863	4.20075
-1.20842	3.73119
-2.25137	4.57451
1.12332	-1.35655
-3.07367	4.91638
-3.1546	4.96669
-2.08242	4.55643
-3.30854	5.23336
-2.96067	4.11646
-0.517239	0.896301
-5.18775	4.80705
-4.47311	4.09438
-3.28467	4.4156
-2.96843	4.80433
-4.17214	4.91026
-6.03709	4.56947
-1.40008	1.49908
-5.68948	4.87725
-5.82657	4.45012
-5.16837	4.20386
-6.21261	5.32339
-6.15314	4.44955
-2.93328	4.4912
-6.56156	5.44344
-1.80516	4.47013
-2.34179	4.21936
-2.92506	4.05112
-0.956929	2.05272
-0.784746	4.58856
-3.78615	5.26338
-4.21531	4.29174
-5.92068	4.30661
-4.2378	4.68973
-2.44545	4.8936
-2.57462	4.43668
-4.07503	4.61182
-4.11186	4.97012
-5.45113	4.83971
-1.04232	4.7885
-2.04026	5.02346
-1.188	4.45576
-2.98419	5.08587
-6.24844	4.77297
-4.80819	4.55385
-6.15311	4.35857
-0.207372	0.325404
0.65877	-0.339407
-4.91439	4.36321
-5.56585	4.66203
-5.76841	5.47316
-4.84318	4.8909
-4.95687	4.50487
-1.57656	1.62084
-6.13304	4.78999
-3.84072	4.81102
-6.02795	4.63043
-1.93982	4.56428
-4.58771	5.06098
2.73163	-2.77202
-3.3583	5.43722
-3.00909	3.23619
-1.44638	4.65115
-2.3335	5.29347
-4.27801	4.69969
-6.25393	5.00578
-3.19838	5.01561
-4.64744	4.55515
-4.31818	4.9009
-5.64264	4.51223
-5.1563	4.63029
3.27501	-3.078
-5.3918	4.86103
-5.50471	4.0269
-6.1557	4.59384
-5.10076	5.12166
-4.59032	4.6917
-5.75265	4.85235
-5.28942	4.25666
3.6849	-3.82218
1.17345	-1.5195
-2.09548	4.68447
-1.59455	4.33046
-2.34483	4.08685
-1.31429	4.64299
-2.69076	3.30376
-3.2554	4.64525
1.08254	4.61223
-5.04548	4.51478
-5.03839	4.93616
-4.34734	4.1483
-4.99732	4.23922
-5.09345	5.12933
-4.90787	4.51381
2.57519	-2.11968
-2.28955	4.28026
1.62871	-1.81519
-1.57364	4.53701
2.15728	-1.70425
-1.7478	4.12296
-2.04763	3.60137
-2.80363	5.61602
-2.95013	4.31332
-2.45216	4.75269
-1.94176	4.50938
-2.43607	4.56625
-5.66368	4.48304
-2.92195	4.32966
-2.06837	2.93914
-6.33646	4.37978
-3.14504	3.72829
-0.652775	4.27409
-4.84034	4.90807
-0.973095	1.96457
-1.95663	4.38273
-3.57011	4.55691
-4.7095	4.40649
-6.69774	4.53392
-5.69806	4.74643
-2.86429	4.89156
-5.72869	4.80455
-1.8516	3.77463
-0.593788	3.19307
-7.16584	4.4375
-2.45283	2.14001
-5.88079	4.8905
0.851051	-1.28915
-5.38036	4.26253
-4.35818	4.56679
-6.38	4.34175
0.827174	-0.951089
-6.14379	4.42011
-3.18821	4.23526
-5.66658	4.57321
2.57164	-1.72364
-0.131133	2.84452
0.144822	-0.731485
-2.86654	4.72338
-2.85511	4.91614
-2.90669	5.09187
-5.42329	3.91279
-5.1098	4.31118
-3.35268	3.82543
1.29539	1.49923
-4.99386	4.75944
-5.70979	4.55066
-0.9773	4.49423
-4.17019	4.84821
-0.815278	4.29788
-3.73916	4.71319
-1.6046	4.57806
3.50727	-3.93821
0.543281	-0.517339
-3.63058	4.8149
-3.44092	4.9201
-4.2892	4.48476
0.397583	4.20411
-0.284168	4.62185
-4.27092	4.82178
1.91132	-1.53358
-0.823836	4.8379
-1.2121	4.58501
-4.70752	5.0424
-1.52637	2.51075
-3.02555	4.5926
-5.69842	5.0989
-3.37927	4.82731
-1.7288	5.63983
-3.60359	4.42444
-4.64818	4.5768
-1.37424	2.38953
-3.03637	4.78754
1.17537	-1.3144
-4.57619	4.40403
-4.57276	5.44873
-7.02403	4.23496
-5.83728	4.37646
-4.18693	4.68878
-7.15218	4.33362
-1.2597	2.41764
-2.69325	3.51126
3.23972	-3.48645
-6.31281	4.7973
-6.21149	4.46631
-5.66486	5.47996
-5.82503	5.65064
-6.17672	4.62586
0.90197	1.44794
-2.30669	4.94298
-6.35223	4.20449
-5.723	4.40409
-1.94318	1.60777
-5.73683	4.55266
-1.87435	4.95465
-2.33037	4.83318
3.35814	-3.58521
-1.51599	4.89603
3.32314	-3.02321
-4.41137	4.21008
-5.4877	4.41412
-5.60048	4.42674
-6.47106	4.78485
1.89889	-0.170445
-5.91843	5.37807
-0.488023	0.110046
-1.81683	3.86926
-2.95671	4.75336
-2.54697	4.54642
-1.22164	4.02605
-1.01603	4.90636
-5.06409	4.38635
-1.46137	4.39265
-6.99999	5.31736
-3.46483	4.96578
1.65607	-1.33525
-4.65534	4.61015
1.56359	-1.42795
-5.54682	4.81151
-5.04435	4.72758
-5.40404	4.92685
-6.25575	4.45462
-5.74831	4.6178
-3.01018	4.58147
-5.3813	4.39765
-5.5886	4.78492
1.20667	-1.439
-1.29643	4.45069
-1.00009	0.623352
-4.08062	4.93968
-6.01625	4.57883
-4.61288	4.19806
-6.72485	4.59258
-1.89335	3.84383
-0.128994	-0.0293218
-4.99798	5.88862
-0.687508	0.317146
-5.74096	3.89249
-0.938168	1.59635
-3.06102	3.9131
-1.80576	5.51744
2.72637	-3.04538
-3.47393	4.86643
-1.3413	5.08367
-1.74017	4.8262
-3.32627	5.08356
-3.95683	4.39293
-1.75791	4.83951
-6.13788	5.13348
-5.79893	4.64932
-5.44115	4.79047
-2.89133	4.42875
-6.49563	4.72976
-2.558	1.937
-3.48364	4.10081
2.8947	-2.65097
-3.21159	4.63553
-5.59599	4.2894
-4.19541	5.22913
-4.1047	4.12099
-2.87655	4.51597
-2.11438	4.67065
2.30874	-1.9138
-5.29699	5.03626
-0.96398	3.62123
-1.65487	4.63917
-0.663699	4.14451
0.676459	0.494857
-4.42845	3.93481
0.883294	4.90164
-3.4905	4.34183
-3.06259	4.4687
-4.02349	3.27488
-4.56179	4.93581
-3.26983	4.55553
-1.95066	2.46124
-3.49769	4.38859
-1.04289	2.88691
-3.05472	4.28492
-0.913439	4.48738
-5.32452	4.50685
-4.40489	4.0614
-0.671825	4.17586
-2.65359	4.52987
-0.793863	2.43112
-2.28317	4.92537
1.50895	-1.51495
-2.91251	4.59621
-4.40652	4.34079
-3.47734	5.12761
-5.01315	4.11884
-4.39751	4.36425
-2.31927	4.74815
-2.51085	4.71638
-3.68416	4.30603
-3.76677	4.52066
-5.88975	4.42172
-5.27714	4.05674
-5.13417	3.7191
-3.80717	4.43586
-3.34446	6.00994
-4.93682	4.8092
-3.64442	4.64044
-3.21306	4.72763
-4.91279	4.45968
-6.85588	4.08083
2.29046	-2.24125
-6.49059	5.57473
-3.76669	4.84729
-5.66426	4.89698
-5.48054	4.20764
-5.04426	4.81019
1.02541	0.555042
-4.30595	4.75144
-5.2635	4.71366
-6.2127	3.6531
0.0593199	-0.106864
-3.10015	4.81253
-4.5711	4.77873
-1.37078	4.28244
-3.25706	4.52912
-4.63367	5.36396
2.96962	-3.2182
-1.02561	5.04994
0.885431	-1.5258
-6.05169	4.76307
2.62776	-2.35805
-5.05918	4.3849
-5.96022	4.6143
-6.28184	3.95088
-4.03623	4.83087
-3.89369	4.16307
-2.41918	1.67399
-5.76835	4.72529
-0.726522	4.60073
-5.82045	4.33844
3.12237	-3.54119
0.281695	4.6498
-2.29846	4.61836
-2.93628	4.84929
-0.0116766	0.154632
0.724581	-0.910877
-5.47235	4.51303
-4.03174	4.71403
-3.14028	4.16442
1.98999	-2.28778
-3.10583	4.90582
2.44506	-2.2673
-4.37373	4.23013
1.13033	-1.07069
-5.54152	4.76318
-7.07705	4.7237
2.28718	-1.10383
3.46894	-3.32078
-2.42443	4.96977
-1.23571	4.1703
-5.80254	5.02593
-2.57726	4.30734
2.72004	-2.76855
-3.31622	4.30247
-0.147428	-0.257831
-3.70719	4.08576
-0.709762	4.40995
-5.73207	4.58992
-2.22319	4.34315
-2.94668	4.57012
-4.61863	4.50726
1.37637	-1.4735
-1.2469	4.75974
-3.99513	4.61012
-1.50835	5.11697
3.32842	-3.12252
-2.78913	4.93754
-1.74575	2.73768
-0.718793	1.54121
-0.916223	4.27901
-4.40791	4.13946
1.76612	-2.06632
-5.60983	4.14853
-6.16818	5.07879
-4.22738	3.93476
-5.91848	4.27853
-4.16813	4.77672
-5.51302	4.70256
-0.99406	4.16276
1.63967	-1.1546
-2.9445	5.06811
-2.53397	3.98977
2.52994	-2.90457
-4.59887	4.441
-6.19176	4.69252
-6.20386	5.08312
-4.32334	4.58586
-5.84535	4.43042
-5.70138	4.69657
-2.91866	4.86055
-1.81896	4.34878
-1.47767	5.07945
-2.50314	4.998
-2.5928	4.30275
-0.950256	5.06364
-1.80101	4.71651
-4.11466	4.43848
-0.293735	3.9498
-1.96516	4.47079
-6.08502	4.93166
-1.90505	4.9866
0.219557	4.42828
-4.93751	4.9199
-2.35924	5.14612
-0.46716	4.64461
-4.33107	5.38105
-0.967965	3.90104
-6.1294	5.0745
-1.29378	5.03827
-0.486799	5.5911
-2.4876	4.34399
-4.34803	5.55874
-2.32133	5.33187
-5.10189	4.49838
-6.5849	4.47689
-0.946294	5.15609
-4.89046	4.7458
-5.82715	4.61026
-6.60289	4.93552
-6.54853	4.15518
-2.13648	4.60675
-3.39174	4.77575
-4.34718	4.44714
-2.78143	4.79131
-3.52817	5.03704
-0.629648	-0.390027
-1.68114	4.50163
-6.17667	4.81505
0.436858	-0.967542
0.467755	0.780282
3.26258	-3.37317
-5.55383	5.19185
-6.29736	4.38683
-1.128	4.56825
-4.7873	4.81568
-5.18953	4.25996
-5.04155	4.46886
-3.12203	4.19624
-6.461	4.4785
3.38444	-3.44808
-5.78555	4.3482
-5.51568	5.35105
-5.81058	5.38901
-3.97539	4.65576
-1.86597	4.45009
-4.90314	4.58763
-3.15103	4.79456
-2.78204	5.07001
-3.94318	4.86981
-2.91325	4.77095
-1.65491	1.5467
-4.1167	4.50725
-2.02141	4.57698
3.1944	-3.48911
-5.26922	4.78092
-1.98086	4.61778
-3.94012	3.6355
-5.03141	4.26234
0.405313	-0.976517
2.95422	-3.41527
-4.87993	4.52817
-5.59907	4.26495
0.555917	-0.841033
-1.84082	5.00797
1.08189	-2.10179
-2.76175	4.73978
0.608147	-0.595849
0.677814	4.10435
-5.11735	4.80138
-0.301622	3.9007
-0.232673	4.84671
-4.63366	4.5285
-2.30872	4.86756
-0.38507	4.04039
-0.108205	1.31537
-5.03981	4.05581
-4.5117	4.62347
1.86378	-2.11523
-3.39043	4.41758
-5.34833	4.17805
-3.23873	4.39537
2.9353	-1.2503
3.45572	-3.74294
0.867199	4.14165
-1.13752	4.50621
-1.99725	4.48476
-6.23988	4.75365
-4.42828	4.30602
-5.77102	5.14833
-1.46796	4.58012
1.1688	-1.43604
-6.31607	3.79145
3.25953	-3.52688
-5.27451	4.24627
2.05768	-2.59112
-5.36221	4.0317
1.7252	-1.56504
-3.76446	3.15662
-5.04146	4.21562
-4.58238	5.06761
-3.55266	5.81725
-3.09763	4.07078
-5.34202	4.70429
3.48468	-3.25256
-2.25688	4.25799
-2.63341	4.99431
-0.340314	2.70401
-2.48988	5.06354
-1.63932	4.53891
0.208245	4.77537
-5.42997	5.25732
-4.86396	5.01084
2.61768	-1.58941
-4.25303	4.93924
-3.09524	4.5201
1.94311	-2.22436
-3.84341	4.98543
-1.08051	4.2489
-2.85071	4.32996
-2.84972	3.83526
-1.52522	5.57692
-2.86679	5.02562
-2.33029	5.03527
-3.08995	5.10592
-1.56042	4.50278
-2.61517	4.58179
-5.95597	4.3115
-3.38181	4.77755
-2.58338	4.62016
-3.60485	4.64954
-3.87726	4.59882
-1.69522	4.75924
-1.74638	5.6494
-0.55976	4.62925
-1.45184	3.85558
-0.534857	4.76992
-1.35459	4.43289
-2.98936	4.89177
-0.318153	4.56898
1.65252	-1.42902
-1.78772	4.66056
-3.22749	6.0093
0.239244	-0.394666
-3.4578	4.80078
-3.46916	4.57658
-2.55736	4.65541
-2.59044	4.25052
-2.6217	4.81245
-3.97849	4.78066
-4.10165	6.04117
-6.23452	5.02784
-2.41368	5.28382
-2.88816	4.57128
-4.19932	4.2915
-2.09056	4.74334
-4.05989	4.37995
1.77924	-1.96807
-0.0604338	4.66721
-3.75328	4.31606
-0.870788	5.07516
-0.634834	0.644839
-1.09321	1.11791
0.96097	4.6516
-0.545224	3.49729
-3.20143	4.94128
-5.21327	4.50329
-3.53679	4.68056
1.64306	-2.0767
-3.9068	4.47404
3.19423	-3.26234
-2.71792	4.35984
-2.42903	4.62075
-2.62191	4.75953
-4.15999	3.97801
2.3811	-2.19821
-4.37607	4.2963
-2.98742	3.24813
-5.14655	4.29328
-4.32769	4.38922
-4.90132	5.08288
-0.703732	0.104437
3.22972	-3.70337
-5.99724	4.89439
-3.4101	2.97369
-5.78111	4.91749
-4.12947	4.4373
3.47245	-3.37472
-6.1166	4.54292
-4.41352	3.99165
-1.64235	4.04037
-2.75685	3.16887
3.34109	-3.69323
-0.950933	3.85209
-2.93936	5.40118
1.13268	0.274197
2.02916	0.400503
-2.1161	3.84309
1.1495	3.21578
-2.00086	5.10284
2.64566	-3.13727
0.691315	0.107107
-0.775869	4.64129
-2.08986	4.89339
0.0794252	4.2314
-2.76452	4.61228
2.39701	-2.32752
-6.1276	4.31233
-6.03745	5.38289
-5.80357	4.90155
-4.91458	4.53521
-5.78955	3.94612
-6.12057	4.31523
-1.4683	4.49061
0.13171	3.57714
-0.77495	4.56008
-1.2057	4.58556
-2.10386	5.56151
-2.14042	4.66758
-0.129934	4.97003
-0.475848	3.97061
-0.876401	5.07105
-3.30393	4.03218
-2.50903	4.29784
-2.42334	2.11522
-2.38106	4.70932
-3.8044	4.62988
-2.0525	4.15453
-2.61756	4.85325
-2.53517	4.66488
-2.88669	4.4519
-1.89245	4.97151
-3.47641	4.9317
-2.54523	4.40248
-4.04603	4.21821
-1.3737	4.98687
-4.48055	4.94226
-0.623989	1.18195
-1.3709	4.59154
-5.01604	4.91285
-2.6488	5.22258
-2.34823	5.20373
-0.388842	3.784
-5.36413	4.91524
-5.874	4.79703
-6.4849	4.67037
3.16774	-3.61788
-7.27484	5.32654
-3.61058	4.7705
-3.42844	4.47391
-5.38056	4.98838
-2.93422	4.52491
-3.1011	4.41208
3.39527	-3.48004
-3.68525	4.82799
-1.9659	4.54326
-2.42485	4.31707
-1.49564	4.75497
-3.93103	4.76073
0.949839	4.45349
-3.4141	4.43927
-2.70692	5.09161
-1.83228	4.31012
-2.50566	4.45146
1.50875	-0.782845
-4.75364	4.01505
-4.38685	4.70567
-1.64735	4.32738
-3.07591	5.10278
-2.63624	4.36478
-3.42595	4.45794
-0.452961	4.80184
-2.87185	4.32542
-0.801094	0.943941
-5.42809	4.32168
-6.00167	3.80252
-5.2751	4.70837
-5.25974	4.91048
-2.05716	1.4109
-4.18273	3.95777
-4.55509	4.76999
-5.0117	4.42673
-6.12966	4.4897
-5.2429	5.12881
-6.31775	4.9338
-4.35803	4.61893
-6.27364	4.51471
-5.845	4.31379
-5.71758	4.24298
-5.93914	4.71895
-5.29616	4.9461
1.681	-1.71077
-2.06063	4.07781
-6.0213	4.61965
0.801296	-0.599794
1.11989	-1.17831
-4.20697	4.54169
-0.415531	1.01749
-1.91959	4.63064
-3.24868	3.94234
-1.84848	4.59515
-1.85262	3.64413
2.52786	-2.69866
-2.16276	4.56473
-5.9282	5.18863
-0.511716	4.52323
0.223748	-0.577788
-1.32998	4.60131
-3.75526	4.52405
-4.8265	4.68286
-4.0777	5.41696
-6.146	4.1422
-3.38418	4.36232
0.0357647	-0.39142
-6.22536	4.66056
-5.42399	4.66554
-5.76021	4.79923
-4.80362	4.55133
-4.53016	4.33896
-6.00983	5.14982
-6.17255	4.65399
-2.42012	1.58861
-5.95559	4.66583
-5.33094	4.3046
-1.35207	2.67325
-0.980892	5.02387
-3.65749	4.16652
-6.19309	4.63282
-5.5423	4.57453
-5.28133	4.01741
-6.00153	4.35529
-4.25526	4.24083
-5.91441	4.86237
-5.7903	4.92267
2.48235	-2.68678
-6.27313	5.67055
-6.71555	5.65284
2.88319	-2.99094
-0.271723	4.25805
-6.2195	4.61612
0.82191	0.348168
-5.94256	4.87988
-1.06049	1.41279
-5.65942	3.99185
-5.90644	4.82052
-5.32939	4.29181
-4.32789	4.53488
-6.61795	4.54477
-6.07668	4.94556
-5.42147	4.50817
3.38201	-3.38937
-3.18313	4.85329
-3.98221	4.76256
-3.51187	5.16033
-3.13684	4.09514
-3.31143	4.69573
-2.26532	3.6596
-4.51142	4.52124
-2.57897	4.60621
-3.18828	4.47212
-1.13366	4.48561
-3.71295	4.57193
-1.93803	4.55778
-5.44175	4.17785
2.19951	-3.10589
-5.4985	4.97671
-6.24319	4.41663
-2.94165	5.12509
-1.97881	2.04678
-5.67327	4.27754
-6.19076	4.8829
-2.05652	4.73491
-0.301605	4.00201
-0.535636	4.30848
-2.69803	2.30867
-1.68202	4.95025
2.61381	-2.61861
-2.14989	3.75826
-1.29711	1.46026
-2.84201	5.17749
-3.64306	4.60459
-5.72538	4.90965
-4.40255	5.03678
-1.33994	4.38416
-1.19255	4.49141
-3.49749	4.57134
-1.38344	4.30682
-5.13889	4.62127
-3.96236	4.39382
-6.16128	4.75182
-3.32183	3.94156
-5.06255	3.90149
1.58922	-1.46353
-5.64815	4.65517
1.08659	-1.36565
-2.42165	4.65801
-4.89592	4.82172
-3.06925	4.51538
-2.5878	4.90735
-3.0789	4.8679
0.499863	-0.300844
-2.73984	4.35918
-1.14736	4.29175
3.35967	-2.98153
2.59809	-2.33584
-3.37872	4.93993
-1.92876	4.97572
-1.06751	4.67342
2.88	-2.2864
-1.30039	3.5802
-0.961374	4.4565
-1.51178	1.40093
-3.79113	4.77901
-2.80106	4.39179
-3.1364	4.65858
1.22382	-1.88752
2.99533	-3.15323
2.60429	-2.62297
-1.29457	5.12164
-1.09083	4.72727
-2.70681	4.12791
-4.67742	4.59863
-3.37476	4.79883
2.47537	-1.92359
-5.14998	4.62593
-3.68573	4.38718
-0.0609282	-0.311667
-4.83162	3.94428
-1.40044	2.91794
2.16226	-2.88636
-5.32108	4.57515
-6.1288	4.89643
-5.72137	4.73618
-6.01697	4.39623
-3.86913	5.34211
-2.94357	4.32927
-2.44297	4.95533
-2.35937	4.63526
-6.2351	4.6435
-5.28595	4.5978
-4.19023	4.81597
-5.1746	4.72729
-5.80616	5.46326
-5.3336	4.66672
-2.406	3.58009
-5.13721	4.6956
-2.84982	4.09146
-3.32187	2.39317
-2.31821	4.38159
-0.12537	0.833399
-5.36126	4.86516
-6.39228	4.22832
-5.4454	4.58447
-2.52123	4.73232
-5.32152	4.86409
-3.04949	4.53794
-0.975587	1.14224
1.04782	-1.26303
-0.917367	5.40901
-3.7042	4.70779
-1.72152	4.75247
-3.76073	4.78098
-1.39065	4.34888
0.404716	0.427315
2.95191	-3.01929
-3.08991	4.71924
-4.62867	4.28237
-0.838962	5.36494
1.56782	-1.55882
-5.26518	4.14846
-3.8636	4.33015
-1.91715	4.3696
-0.243511	3.02804
-0.485897	5.23098
-5.10039	4.91518
0.486661	-0.496203
3.42919	-3.38743
-1.66289	4.56992
3.11585	-3.32378
-6.36438	4.6786
-1.19526	0.718413
-5.5408	5.03713
-5.92663	5.16311
-2.06311	4.64831
-1.27012	1.30054
-1.92811	4.25175
-0.238065	4.05057
-2.55242	4.54654
2.50061	-2.81071
0.626652	-0.111397
-1.99216	4.33738
-4.73444	5.66548
-3.17834	4.19929
-1.26963	4.54282
3.87433	-3.97271
0.814025	-1.46245
-2.31163	4.00691
-2.4925	5.32166
0.233656	4.85111
3.35756	-3.63426
-0.44192	3.28057
-0.478606	1.69831
-4.77926	4.72769
-2.47558	3.45721
-5.47427	4.57494
1.18371	-1.58053
-4.98572	4.95808
-4.94195	5.07738
-6.3251	4.86479
-2.17417	4.18962
-5.05706	4.82867
-5.82587	4.11159
-6.00577	4.70204
-7.02916	4.96973
2.30723	-2.70569
-0.845097	5.33063
-2.41698	3.19219
-1.47768	4.06266
-6.26196	4.79929
-0.786753	4.88342
-3.85294	4.44552
-2.64123	4.62682
-2.46688	4.62401
-4.55528	4.46545
-4.05938	4.87879
-3.12506	4.6491
-1.26511	5.15699
-2.74844	4.9323
-2.76551	4.96188
-0.610319	4.44347
-1.56346	4.79796
-1.03645	4.81604
-0.394987	0.251544
-5.84237	4.76669
-3.9859	4.29324
-6.12006	5.25738
2.63681	-2.08974
-6.80646	4.09014
0.331343	-0.593949
-6.42801	4.6191
-6.70444	5.15825
0.831387	-0.921974
2.93793	-3.35957
-6.30373	4.65476
2.45521	-2.49557
3.34888	-3.50839
-2.10406	0.923922
-3.03483	4.76655
1.87188	-1.79092
2.97067	-3.29822
1.47623	-1.52902
-0.949623	4.44467
-1.64964	3.77005
0.38789	0.249063
-3.72507	4.65619
-3.44315	4.14806
-1.82613	4.77259
-3.51327	5.31919
-2.65025	5.64714
-1.85465	4.57837
-4.26982	4.84531
-6.09739	5.00755
-5.28675	4.51766
-4.18506	4.67727
-6.24626	4.7031
-1.19892	1.18975
-5.87038	4.29208
-5.36585	4.69792
-5.3574	5.19852
-5.37329	4.48491
-6.13368	4.59805
-5.93855	4.92586
-3.1132	5.00817
-5.19898	5.37636
0.714308	1.94055
0.392452	-0.840579
3.60066	-3.68759
-3.29863	4.65687
-1.05208	4.82043
-4.52579	4.18481
-4.33493	4.60238
-4.61069	4.85483
2.78953	-2.89937
0.489235	0.27587
-1.24052	4.70909
-1.08503	4.1599
-3.19991	4.59385
-2.93151	4.13238
2.15709	-2.08258
-0.613775	-0.442666
-3.8612	4.38731
-0.844776	0.715139
-2.76125	4.97042
-3.62414	4.96474
-2.15438	4.27497
-4.08911	4.54437
-2.91826	4.47124
-3.58923	4.31185
-3.63004	5.26731
0.795468	-1.1467
-2.49136	3.16646
-5.94293	4.97619
1.94657	-1.47386
-3.02388	4.47703
1.70595	-1.87167
1.05443	0.906069
-2.70308	4.11266
-1.57302	3.84554
-5.36625	4.29333
-4.71266	5.04157
-6.31891	4.6611
-2.21863	4.99611
1.0886	4.43408
-5.21531	4.24172
-4.91397	5.06178
0.386947	-0.290552
-6.53641	4.83343
-6.31083	4.39658
-4.67732	4.91533
0.430285	5.61451
-0.684455	4.63052
-4.08619	4.67201
-2.14189	4.68299
-1.86497	4.64502
-3.74532	4.92674
-1.29401	3.36524
-3.81063	4.71988
-3.64124	5.49797
-5.1988	4.36269
2.61551	-3.20142
-5.55437	4.44212
-1.63683	4.22395
-2.30677	4.6099
-0.364428	4.46889
0.648765	-1.34435
-1.66024	4.63995
-1.67775	4.95932
-6.03228	4.168
-5.34241	4.62205
-5.7505	4.77158
-6.19066	4.5411
-5.44042	4.99956
-6.19521	4.37326
-0.220328	0.451122
-1.9847	5.0342
-4.2693	3.89829
-4.43105	4.24526
-5.28634	4.08149
-5.58641	4.80832
-3.25926	4.88313
-2.5668	4.93582
-3.36687	4.71948
0.298342	-0.225657
-2.52951	3.43794
-7.01306	4.73421
-6.38177	4.35617
0.160674	0.182503
-2.35139	2.34685
-5.35719	4.07193
-5.35979	4.83365
-4.73421	4.56801
-2.43738	4.64112
-1.93851	4.32644
-5.04559	4.61408
-2.79204	4.27736
-4.92796	4.88936
-3.65978	4.10685
-4.31338	4.17746
-6.77824	4.76169
-4.91331	4.68484
-0.990854	2.4874
1.94242	-1.65743
-0.246908	5.27083
-1.2973	4.95395
-0.34851	4.21351
-5.26694	4.75351
-6.17112	4.61854
-2.68511	4.44458
-1.17337	1.27928
0.0278154	-0.377984
-3.55709	4.80091
-4.81502	4.51173
-5.55011	3.97491
-0.448907	-0.107031
0.441715	4.36995
-3.62387	4.52203
1.2483	-1.06502
-6.2807	4.60061
-1.7936	4.58609
-1.30124	4.83517
-2.19446	4.89003
-0.818893	1.92166
-1.55887	4.8718
0.830125	4.75664
-2.85152	4.66885
-2.475	4.51387
-6.24028	4.4117
-5.81709	5.0671
-4.29625	4.51328
-5.6852	4.15067
-5.43508	4.72057
-5.8912	4.82329
-1.58925	4.64282
-5.38466	4.8236
-2.64492	4.54318
-3.17452	4.76259
-3.6305	4.55088
-0.445803	4.67916
2.04298	-1.25583
0.375996	-1.24839
-3.57567	4.13551
-0.895033	4.39597
-2.39536	2.54751
-2.58552	4.30791
-2.19733	3.04474
-5.17962	4.94336
0.340963	1.23171
-4.93246	4.24357
-1.76406	4.60126
-5.71176	5.13645
-4.53358	4.3582
0.613073	-0.316867
-4.04365	2.96306
-2.11328	4.26906
-5.07153	4.48508
-6.32961	4.34901
-1.0718	3.2782
3.44436	-3.68962
-7.56023	4.82561
-0.51381	0.16679
-6.10612	4.74825
-3.75323	3.93273
-1.20751	4.62413
0.693517	4.52075
-1.6095	4.69262
-4.36626	4.86431
-2.86536	4.13874
-5.33731	3.66253
-2.82918	4.13829
-5.83559	4.81416
-1.40016	4.92805
-4.33771	5.25975
-0.55612	1.47446
-4.54194	4.93106
2.66124	-2.35884
-2.64951	3.58008
2.43459	-2.62909
0.772519	-0.566508
-1.39052	1.55768
-4.97105	4.74012
-6.18254	4.11123
-0.638581	0.700919
-3.27213	5.09682
-3.55758	3.23439
2.77883	-2.5725
-2.77516	4.42615
-1.70618	4.45146
-5.43417	4.23864
-0.794239	4.61022
-3.69359	4.72737
-6.55206	4.46318
-5.07311	4.40526
-5.08124	5.31941
2.45242	-2.2382
-5.93026	5.22907
-4.38317	3.70266
-0.285371	4.14814
-4.58015	4.15319
-2.4273	4.23028
-3.17403	4.62293
-1.7108	4.62499
-2.20777	4.99402
-4.19165	4.80102
0.871195	-0.600661
-1.64759	3.08291
-6.74733	4.65456
-1.82838	5.17726
3.01098	-3.32638
2.39349	-2.88541
-4.27144	5.14782
-1.59871	5.37149
-0.411841	1.94017
-3.1638	4.4907
-3.86016	4.65712
-4.17533	4.05741
-4.58724	4.72104
-1.02366	5.37375
-0.711541	5.05249
-1.07363	4.24145
1.98154	-2.45217
-2.59595	4.42106
-3.23591	4.5671
-1.50766	4.7924
-3.08067	3.7726
-0.491799	2.40098
-1.44525	4.82027
-3.71059	4.56049
-2.84624	5.45165
-1.65427	4.96596
-4.5235	4.0624
-4.33272	4.54966
-2.36241	4.9793
-6.28192	4.9905
-6.00461	4.81733
-1.08481	-0.381938
-6.17975	4.44964
3.4704	-3.84235
-5.37058	4.31411
-5.47886	4.57685
-6.03093	4.89724
0.492471	0.749379
-1.0979	-0.190444
1.25389	0.627174
-6.2727	4.13816
2.99211	-3.40472
-6.74531	4.38698
-6.6211	5.57122
-2.37975	1.93684
-6.27933	5.03991
0.336908	4.72172
-2.31831	4.77076
-2.10808	4.62094
-2.10973	5.15236
-3.63652	4.6873
-3.00035	4.68794
-1.92898	3.89725
0.519532	-0.893319
-1.80407	4.4912
-1.75469	1.14768
-5.97073	4.42756
-1.94413	4.71632
-5.12705	4.46058
-4.84891	4.48038
-4.53176	4.64344
-4.40817	4.60751
-4.6919	4.23886
-4.13855	4.69093
-6.04139	4.51306
-2.01721	3.55356
1.71359	-2.37039
-5.68776	4.07435
-5.56887	4.57175
1.81768	-2.25986
-3.52685	3.94703
-5.23099	4.40385
-5.64998	4.85603
-5.81254	4.10682
-4.23992	4.25732
-0.303464	0.804798
-5.98955	4.68954
0.895264	-0.975266
-4.78826	4.53867
0.505551	-1.19893
2.18657	-2.18613
-2.35384	2.84279
-4.38838	4.83843
-6.36591	4.89815
-6.3808	4.97953
-4.41178	4.78525
-4.64272	5.00022
-4.4554	4.76025
-3.59068	3.92115
-1.60384	4.22475
-4.55467	4.63638
-5.42658	4.51301
-5.40754	4.45981
-5.93392	4.86735
-6.8153	4.66273
-7.3173	4.2942
-6.32098	4.68074
-5.92473	4.39204
-6.25559	4.1054
-4.83376	4.26869
-3.26291	4.69741
-1.61962	1.25358
-5.7602	4.57647
-1.82606	3.91145
-1.85433	4.62115
-1.68768	3.49364
1.42639	-1.3241
-4.99288	4.99782
-3.05905	4.54038
-5.49941	4.47332
-6.03673	4.91571
-3.92036	4.63999
-0.552245	4.84164
-3.02085	4.4602
-4.39525	4.73528
-3.7593	4.2635
-2.67739	4.10568
-0.670066	4.86716
-2.37726	5.37824
-1.29174	4.47554
-0.812144	4.27063
-3.74936	4.61827
-3.05531	4.55467
-1.89413	3.8905
-3.67806	4.20129
-1.63614	4.42266
-2.17617	3.95238
-0.727264	4.17353
-1.01333	4.28691
-4.8874	4.3443
-2.73963	5.05445
-3.46136	5.05322
-1.32114	4.8364
-3.3657	4.67273
-3.73368	4.72011
-2.38327	4.62776
-3.79604	4.74271
3.14098	-3.0439
-3.05522	4.32462
-3.4733	4.24695
-1.54187	2.66522
-0.72963	1.00641
-5.67436	4.57667
3.65977	-3.67498
-2.3982	4.48717
-5.47703	5.35886
-5.6649	4.40665
-6.3206	4.88104
-5.63318	4.68995
-5.51607	4.62445
-6.07034	4.51186
-2.63002	3.43096
-5.38088	4.5997
3.28992	-3.65821
-7.14526	4.16825
-4.91815	4.45621
-6.41958	4.42302
-2.86884	3.78648
-3.54577	4.65926
1.51766	-1.44848
-3.35018	4.33561
-0.832579	1.99893
-3.63068	3.87473
-4.48051	4.85384
-5.42375	4.26801
-5.02934	3.97417
-7.43383	4.74485
-5.7346	4.84061
-6.02722	4.63049
-0.184095	0.44067
-4.25279	5.01581
-4.48365	4.61097
-4.68979	4.61986
-3.78603	4.29442
-4.7967	4.64494
-4.92159	4.46401
-0.752101	2.58673
-3.70246	3.92601
0.187656	4.81071
-3.21389	5.16097
-1.85896	5.43333
-4.1337	5.21893
-1.30612	4.50308
-5.62825	4.28493
-1.84497	4.3042
-4.22699	4.86723
-2.53088	4.30549
-2.04694	4.89969
2.75258	-2.49112
-1.50801	5.27638
-3.94646	4.82267
0.993823	-0.69234
-2.46962	4.44373
1.73956	3.95624
0.137436	-0.766191
-0.0643607	-0.36199
-2.84273	4.36014
-0.531581	4.53126
-2.6557	4.98268
-1.92595	4.77857
-3.15336	4.67778
-3.31333	4.36082
-2.66135	4.80611
-0.218122	4.04954
-2.33191	4.6489
3.08766	-3.80726
-1.80782	4.68152
-2.30659	4.18793
-1.56461	3.57865
-0.365565	0.0217349
-2.18854	4.09538
0.268815	-1.1202
-6.28354	5.02318
-0.907085	3.16734
-6.53641	4.10611
-5.35971	5.07408
-4.75443	4.52084
-5.85554	4.6765
-5.61423	4.49933
-4.56727	4.49961
-6.34501	4.76892
0.517239	2.3164
-4.46626	4.36046
-1.77762	1.64013
-4.22429	5.10686
-5.55478	5.08104
-6.19155	4.63005
-5.44755	4.74367
0.634639	2.20776
-5.35041	4.30196
-4.6032	4.57926
-5.98998	4.84905
-5.55033	4.83992
-5.905	4.54566
-5.69389	4.49418
-5.15207	5.09657
-2.26593	4.53014
-1.90761	4.64751
-3.02204	4.83324
-1.7214	4.19116
-2.66236	4.70423
-2.76923	4.67232
-5.69374	4.48348
-0.210359	4.04915
0.702321	-0.750657
-6.31191	4.467
-5.32864	4.85691
2.67011	-2.96891
-2.29869	4.58632
-4.622	4.50755
-5.42281	4.27461
-5.96231	5.28953
-2.10419	4.53452
-4.10331	4.47431
-5.1788	4.21696
1.01345	-1.43423
-5.55966	4.61464
2.48849	-2.44322
-4.40103	4.09726
1.92094	1.38979
-0.381637	1.49762
-2.71964	4.74515
-0.296283	0.384895
-1.67311	1.93413
-3.892	4.29955
-0.200517	-0.430861
-2.74132	4.86472
-5.58849	4.35096
-4.76716	5.33148
-3.15983	4.65099
-1.38902	1.69432
2.41167	-1.94203
-1.54065	4.33015
-5.78859	4.60656
-2.26689	4.15509
-2.34246	4.23483
-1.53293	4.97205
-2.31662	4.36167
-0.152892	5.2175
-3.59884	2.93906
-4.27961	3.98431
-2.33465	4.78002
-1.83648	4.78458
-5.00519	4.96123
-4.65826	4.23472
-6.12242	5.43229
-6.20331	4.5283
-4.97479	4.7436
1.91239	-1.3117
-3.0944	4.44471
-5.26121	4.69504
-1.52849	4.70788
-2.79076	5.17001
-1.47886	4.46213
0.423108	4.39122
-2.28358	4.45716
-0.988225	4.67101
-2.60847	3.58639
0.458017	4.51025
-0.69227	4.85632
-1.2672	4.10581
-1.59136	2.86275
-4.35621	4.85634
-4.12275	4.14318
0.227107	1.58539
-2.0578	4.21803
-0.440779	4.31886
-0.554801	4.42628
-2.19837	4.47854
-3.74206	4.67861
3.27593	-3.66947
-1.07677	4.93861
1.13045	-0.993582
1.1624	-0.595117
-5.43472	5.5828
-6.69563	5.38564
-5.33473	4.72489
-4.96035	3.18654
-5.52544	5.34745
-3.78728	3.44108
-5.2814	4.49245
-1.49239	4.39917
-5.74604	4.37318
-5.43187	4.4305
-1.64043	3.29365
-3.66715	4.40816
-2.46823	4.3853
-5.73943	4.86651
-6.28398	5.14591
3.43769	-3.59848
-3.42296	4.51969
-4.5487	5.09932
-6.00476	3.96489
-6.03001	5.01752
2.38791	-2.44849
-5.697	4.09528
-2.26741	2.86232
-4.87883	5.70023
-5.89391	4.8622
-5.78844	4.6477
-5.78858	3.68891
-3.97434	3.90188
0.292164	-0.766258
-4.0986	4.46688
-5.88675	4.53606
-7.54283	4.33416
-4.60686	4.5484
-5.53471	4.04911
-6.0436	5.63882
-2.48767	4.35867
-3.12319	4.40781
-5.5633	4.239
-0.188049	-0.182303
-1.84153	5.26116
-3.29832	4.95294
-0.318056	1.91179
-4.17268	4.26076
-2.84428	5.09004
-5.57553	4.2805
-5.47251	4.27369
-0.527687	0.840534
-3.95449	4.26601
-5.17897	4.72991
-3.99396	4.63096
-3.75162	4.20556
-5.33205	4.10973
-5.26371	4.55628
-6.23009	4.49367
-5.27318	3.97334
-6.48243	4.753
-5.32749	5.32634
-6.37642	5.42321
3.29851	-3.59298
-5.33302	4.27023
-5.14592	4.45868
-5.03491	5.05866
-1.9912	1.18293
-5.53803	5.26256
1.35737	-1.32374
-6.37565	4.90196
-4.36374	4.70046
-2.12768	2.04431
-4.15832	4.5904
-0.103384	-0.457356
-5.39087	4.4839
-1.393	4.40468
-0.0261227	4.68135
-1.70714	4.72168
-1.37801	4.62305
-6.50308	4.13192
-6.53834	4.12713
-4.23815	5.07694
0.341445	3.89645
-3.28836	4.16811
-1.30679	4.46944
0.328028	0.130801
-4.33031	4.07008
-4.70146	3.6303
0.649474	-0.887902
-6.22999	3.66089
3.76422	-3.82942
-5.31684	4.45449
-5.59502	4.81014
-6.03631	4.86674
-5.73345	4.90435
1.72175	-1.77678
-6.20863	4.34414
-4.39471	3.76722
-5.75694	4.75387
-3.89123	5.58102
1.51446	0.78404
-0.497148	3.91728
-1.41972	4.7226
0.707898	3.76205
0.398641	-1.32454
-3.25872	4.67708
-4.61253	4.82463
-2.49473	4.58272
-5.62263	4.44292
-5.35131	4.78976
0.323907	0.428628
-3.86816	5.13443
-4.69067	4.5963
-1.7779	4.42059
0.59488	1.58567
-4.13234	4.75499
-5.59433	4.91094
-5.14223	4.64249
-5.79837	4.79797
-6.15053	4.73577
-5.97707	4.44406
-0.895678	4.07877
-2.55716	4.96532
1.06808	4.81505
-6.71879	5.10904
-3.94386	4.58052
-1.96955	4.1324
-2.12412	4.53278
-3.33807	5.22234
-0.743715	1.57492
3.1723	-3.33537
-0.912174	5.02726
-2.0922	4.43445
-4.56695	4.61122
-2.94903	4.3657
1.1026	0.0440553
-2.929	5.14856
-1.96687	4.66968
0.115012	4.88904
-5.32662	5.13497
-3.44152	4.09473
-5.4932	4.30432
2.8211	-2.89465
-2.29568	4.58349
-6.48789	4.98577
-4.72808	4.43676
-0.641425	4.83907
-2.32822	3.49131
-4.57115	4.7871
-1.57698	5.22028
-2.36871	4.45058
-5.64995	5.46905
-1.58355	2.43947
-1.94803	4.9455
3.42287	-3.98788
0.476724	1.07196
-3.88731	5.12931
-5.805	5.24187
3.16523	-3.50869
-5.69745	4.54413
-6.63139	4.51196
-6.43313	4.8017
-6.76613	4.24615
-7.18762	4.39977
-6.71029	4.53761
1.78226	-1.43241
-5.20267	4.38666
-7.19286	4.52456
-5.11627	4.07127
-5.91178	4.58848
-6.21522	4.27868
-5.8279	4.28095
-4.57146	3.51689
-6.26102	4.72345
-6.09426	4.52925
-1.49913	4.23856
3.45321	-3.96745
-1.96026	4.72083
-3.96857	4.77197
-3.24095	4.45584
-2.92167	4.27066
-2.00719	4.38785
1.31131	-0.760316
-0.760257	4.42222
-3.33563	3.97432
-2.08515	4.68145
-0.342064	3.42042
-3.32144	4.88457
-4.60257	4.31555
0.235222	1.64171
0.435076	1.4598
-0.170376	0.163285
-3.07836	4.82356
-3.32731	4.87511
-2.98203	4.28614
-5.87846	4.2612
-6.17826	4.73011
3.47263	-3.63259
-5.50014	4.6519
-6.11168	4.71268
-3.70026	4.49663
-3.48446	4.67013
-1.58923	4.92678
-5.15078	4.37984
-1.91716	4.39753
0.180023	4.99907
0.940498	-1.18922
-2.14691	4.3355
-0.759255	4.78422
-4.49056	4.24399
-2.73667	4.19124
-0.86258	5.07965
-3.87023	5.28348
-2.16578	4.21121
0.446754	-0.717556
-0.837865	5.00494
-3.4063	4.55163
-5.94152	4.208
-2.62526	4.69994
-5.58827	4.33204
0.446737	3.81415
-5.07114	4.64494
1.63553	-0.91755
-4.76927	3.89689
-0.14841	4.45958
-4.50368	4.57728
0.665383	-0.663335
-1.80165	4.96094
-3.36732	4.35378
-1.29987	4.87928
-3.29765	4.21437
-2.93725	4.19439
-2.47734	4.66308
0.386395	-0.206705
-0.255901	0.0697947
-2.36303	4.63711
0.525578	-0.378736
-0.969668	5.32157
0.197119	0.0992908
-4.84471	4.57164
-0.677701	4.86712
-3.61275	4.95749
0.665499	-0.714285
-3.47854	4.87233
-3.74228	4.3806
-4.55008	4.45065
-5.57679	4.00868
-4.48767	4.56213
-1.89311	4.55152
-0.0111448	-0.0344047
-5.63785	4.41146
-3.29092	4.41738
-5.13606	5.06662
-4.61145	4.49802
-4.50901	4.60396
-0.753492	3.95296
2.86867	-3.23691
-1.52692	4.53691
-6.46285	4.67303
-1.76482	4.03181
-3.25929	5.03587
0.14964	0.646257
-3.08896	5.38936
0.0125388	4.75362
-5.8675	5.48494
-1.25608	0.609245
-6.15197	4.621
-7.17203	5.42832
-5.70586	4.86064
-6.3962	4.56411
-5.96781	3.66639
-6.21011	4.77147
-6.25893	3.92899
-5.63446	4.97067
-5.90356	4.32053
-5.54913	4.26561
-2.64772	4.28449
-6.01175	4.29605
-2.49057	4.91123
-3.14999	4.16888
-2.29819	4.60998
-3.50073	4.16583
-4.62324	4.48407
-0.036479	0.373303
-2.09404	5.33652
-0.150899	0.153887
-2.16665	3.23277
-6.25266	5.29881
-2.06233	4.18633
-2.32778	4.19232
-6.94621	4.99575
-5.21562	4.36062
-5.77064	4.5831
-1.32179	1.58499
-1.92412	4.41071
-2.78321	4.56607
-2.02594	4.69382
-2.90431	4.53523
-3.26941	4.92244
-5.79387	4.86908
-0.912437	1.23533
3.53726	-3.16851
-5.42233	4.13593
1.70666	0.0917185
-2.24574	1.4597
-2.79434	4.91183
0.755673	4.36584
0.238756	5.05986
0.512448	-1.15036
-2.58989	4.99577
-5.25889	4.19619
-2.20562	4.65706
-3.7752	4.69454
-1.28075	4.33836
-2.2369	4.22266
-3.23587	4.58666
-2.65803	3.89515
-0.0563415	4.74974
-1.71289	5.33455
-5.1591	4.89828
-2.23469	5.00387
-4.88141	4.75656
-5.7448	4.78846
-6.50184	4.96516
-4.43151	4.04644
-2.21385	4.61174
-5.49241	4.82381
-6.54354	5.0989
-4.90867	4.85238
-6.11779	5.81778
-5.15811	4.43944
-7.74798	4.31289
-4.42741	4.80049
-5.27824	5.38489
1.20298	5.18424
-1.97263	4.82667
-1.46374	5.86508
-2.56922	4.25702
-0.687809	0.482481
-2.15314	4.09319
-3.00389	4.26077
-3.87677	4.3198
-5.22854	3.9659
-5.46591	4.16688
-4.32563	4.43541
-6.45269	4.65535
-5.8994	4.30548
-2.86754	3.12469
-5.82098	4.4714
-5.67897	4.94039
-4.9651	5.02973
-6.37836	4.61389
-6.87784	4.63913
-2.81964	2.90468
-6.30792	4.10091
-5.24225	4.91522
-4.12528	5.31098
-5.85095	5.41791
-4.06859	4.58595
-2.52953	3.29461
1.88208	-2.47913
-5.67315	4.39712
-3.50827	5.20445
-5.17762	5.04282
-5.52791	3.66603
0.03203	0.365492
-2.71045	4.07376
-3.3849	4.69717
-0.491804	4.2927
-2.60333	4.22113
-5.38646	4.44825
0.405083	4.32681
-5.98374	3.66448
-4.74931	4.32861
-4.4193	4.65638
-5.53279	4.57034
-5.69983	4.53142
-5.92949	4.84254
-4.22356	3.68614
-5.15065	4.47872
-5.41069	5.40344
-0.663956	4.85202
-0.286138	2.19001
-2.11346	3.3763
-5.1973	4.5154
-5.80655	4.6567
-5.56021	5.02885
-5.01647	4.62927
-5.59887	4.26538
-3.00326	4.53939
-3.75045	4.58049
0.29825	4.9942
-5.41588	4.84587
0.670669	4.56014
-3.41637	4.38773
-5.33046	4.81104
-3.01082	5.427
1.34541	-1.74403
-3.21566	4.76302
-3.89343	5.00094
-6.02768	4.82882
-1.16329	2.59309
-2.03572	3.62145
0.768844	3.43503
-4.33176	4.90821
-1.52267	4.68152
-3.85812	4.94158
-3.12318	3.87854
-6.20445	5.04365
-5.09904	4.51935
-6.13242	4.5369
-2.92127	4.63458
1.81533	-1.18441
-5.2906	5.26994
-3.99949	4.46729
0.39954	0.341638
-4.03601	5.00944
0.845577	0.428883
-2.25628	4.26723
-3.08821	4.57082
-3.74929	4.56759
-2.9163	4.076
-0.841366	4.30978
-5.95834	4.5679
0.941626	-1.23986
-2.58114	4.41065
2.03068	-1.69049
-5.7487	4.14774
-5.71148	4.23719
-2.80409	3.89997
-2.27434	4.19245
-2.41643	4.75477
-2.54631	4.56744
-1.20979	2.39228
3.04467	-2.81835
-2.77866	4.82331
-3.55119	4.99539
-3.76915	4.39057
0.626041	2.58095
-3.11134	3.56397
-0.83082	4.35869
-3.26797	4.80702
-2.60793	4.23615
-4.12657	4.83155
-3.60166	4.45807
-1.58967	4.92979
2.51412	-1.90407
-5.54543	4.45264
-4.86856	4.15756
3.56355	-3.78035
-5.54002	5.77692
-6.06624	5.36863
-4.18307	5.01048
-6.12976	5.08443
-5.45968	4.69399
-6.4582	4.30908
-5.63313	5.44545
-5.71042	4.42643
-2.20782	4.59596
-3.49173	4.25161
-5.51194	4.63729
-1.75168	4.64557
-3.75182	4.33158
-3.32549	4.09491
-4.3814	4.43325
-1.69638	3.81918
-4.36659	3.9951
2.02068	-2.74322
-3.25876	4.56087
-0.307732	4.39325
-4.11369	5.19232
2.61232	-2.65974
1.05635	-1.10526
-3.51274	4.05502
-3.21159	4.91092
-4.8921	5.12424
-2.62561	5.6555
-3.04889	4.52132
-5.32675	5.05409
0.895385	-0.647625
-0.734952	1.14564
-4.52817	3.9895
-5.23172	5.14417
-3.07019	3.82193
0.76304	-1.22656
-3.36415	4.70278
-2.19934	5.05182
-3.71635	4.40284
-5.55684	4.13541
-4.88203	3.70149
-5.55241	4.49732
-6.0208	5.05147
-4.87564	4.98423
1.13786	-2.35705
1.884	-0.3829
-5.69447	4.43249
-4.43349	4.66469
1.99665	-1.75004
-4.25375	5.3405
2.66525	-2.45328
0.179703	4.07261
-3.65059	4.70718
-6.61912	4.72084
-2.27323	4.35399
-1.70649	4.38184
-1.9894	4.34612
3.2399	-3.06375
-2.47288	4.42068
-2.40471	4.61942
-0.738793	5.00322
-1.84947	5.08784
1.05931	-0.053085
-2.38339	4.61421
-3.6062	4.57473
-2.81963	3.82958
-1.97757	4.06444
-2.01571	4.12878
-2.00244	4.39319
-3.40391	4.54433
2.09233	-3.34363
-3.67561	4.82626
-2.57983	4.79099
-0.784035	4.83472
0.135132	1.86315
3.71083	-4.18008
-1.78138	3.82203
-1.09444	4.39233
-1.9247	4.78106
-1.13377	4.54625
-1.15679	5.22968
-4.05382	4.28499
-2.35715	4.40714
-1.80211	4.78668
-1.95121	4.50941
-3.8481	4.38494
-3.28304	4.92615
-0.305498	4.50206
-3.1071	4.54775
-1.64274	4.17273
0.496791	0.1765
-3.09777	4.67145
-0.60641	4.07556
-2.05249	4.80351
-1.6584	4.27429
3.53819	-4.05716
-3.75691	4.25509
-5.11606	5.03988
-0.453459	4.33704
-4.14827	4.40397
-6.23388	4.47932
0.42107	-0.57343
-3.17409	3.71055
1.79069	-1.55182
-4.01181	3.91396
-3.03164	4.713
-4.3906	4.77009
0.11863	-0.395201
-4.36468	4.42192
-2.43074	4.3468
-0.708937	4.25469
-1.15549	4.70201
-5.82858	4.5121
-5.43931	4.53581
0.258219	4.9523
-2.96604	4.78412
-0.55025	3.65653
-4.50301	4.94119
-2.77268	4.91145
1.36825	-1.93186
-1.67005	4.65828
-1.37656	4.58368
0.437057	4.57101
-6.2873	4.29643
-5.97768	4.15316
-5.65938	4.2516
0.075461	0.511177
-5.33189	4.53568
-2.3318	3.00057
-1.76455	4.93981
-4.22469	4.83218
-6.59403	4.62443
-2.19391	3.48906
-5.6709	4.94947
-5.55387	4.5093
-1.60238	1.14727
-4.70197	4.24157
-3.28025	4.73196
-3.40538	4.85816
-2.50428	4.53677
-1.67249	5.10012
-3.22756	4.38691
1.00893	-0.791949
-6.51589	4.60857
0.692858	-1.15997
0.329305	-0.0457113
-5.69048	4.81209
-5.6797	4.93811
-4.84537	4.6825
-4.16651	4.9976
-3.38733	4.75382
-5.20208	4.32406
-6.10446	4.39888
-3.76368	5.14292
-5.62057	4.56786
-5.1084	4.92304
-6.01155	4.68661
-5.2745	3.67276
1.84108	-1.43598
-5.3328	4.83744
-5.44606	4.58196
-6.21542	4.33173
-2.59753	5.01631
-5.12694	4.81957
-0.377384	1.23698
-5.97561	4.22436
-2.97983	4.45059
-4.88826	2.73396
-2.90744	4.80976
-0.871142	2.90031
-3.97997	4.81817
-2.66686	4.65016
-4.48418	3.83716
0.164286	1.83318
-2.67796	4.03783
-2.47041	4.6305
-3.54946	4.80808
-0.718411	1.64724
-1.43756	4.25042
0.314575	-0.151598
-2.10473	4.61214
-0.368567	5.1935
-0.134439	4.59286
-0.900622	4.77693
-0.848795	4.94764
-2.58211	4.82049
-5.53669	4.76617
-1.38642	4.338
-2.61791	4.4652
-1.55527	4.18954
1.1049	-0.64822
-5.55852	4.58933
-6.17405	4.82681
-6.42238	4.29468
-6.03447	4.88649
-5.3305	4.74586
-6.48291	4.85799
-1.43309	4.08939
-0.564016	0.390637
3.08559	-3.26729
1.12025	0.734308
-5.6848	4.79794
-5.05932	3.90826
-4.53756	4.65875
-1.941	3.29613
-4.64352	4.49311
-3.14295	5.065
-2.42176	4.55895
-2.31117	4.98979
-4.84778	4.98105
-2.76278	5.0862
-4.08738	4.97954
-3.07463	4.49475
-1.37698	5.02924
-2.52462	3.96651
-0.301656	5.07252
-3.2581	4.44693
-0.00295292	5.03624
0.728529	-0.609467
-0.735894	4.73223
-5.72693	4.60237
-5.30494	6.1606
-0.900799	4.33911
-5.73307	4.67404
-4.98571	4.24903
-6.39578	4.9712
0.696686	0.959624
-3.67393	4.49747
-2.42003	4.39374
-2.46194	4.62268
-3.24378	4.85516
-5.16911	5.07604
-4.98039	4.67148
-1.36615	4.75403
-4.1184	5.54455
1.67022	-2.32999
-3.19879	4.73475
1.28441	-0.52503
-3.12473	4.87964
-0.562081	1.78967
-2.83142	4.75453
-1.29413	4.00203
-0.489619	1.24304
-4.54039	4.26383
-5.39911	5.03245
-3.46311	5.25138
0.769981	4.80616
-2.96879	4.71715
1.7814	4.86274
0.875296	-0.610365
-6.39886	4.82234
0.468568	-0.75943
-4.56581	4.37802
-6.0845	4.95239
-5.8577	5.12293
-0.986722	4.50962
-1.91316	2.8914
2.65904	-2.60694
-4.21193	4.62369
-1.26974	5.11376
-3.69819	4.26981
-5.80161	4.84915
-3.98805	4.89314
-5.97743	4.75619
-4.35361	3.57148
-4.07611	4.93606
-4.42287	5.196
-4.3543	4.24199
0.221181	0.152002
-3.87688	4.66675
-2.55641	4.63606
-4.53092	4.56214
-4.82753	4.74154
-5.37963	4.3386
-6.30225	4.64163
-5.31844	4.94323
-5.32047	4.93717
-6.52679	4.75426
-5.28152	4.35761
-2.52441	4.64331
-3.70232	4.44088
3.62348	-4.11274
-4.20428	4.20013
-5.01706	5.11077
1.16606	-1.26333
-4.09015	3.75405
-6.5173	4.97528
-3.12359	4.57005
-5.97628	4.00822
-3.81636	4.34808
-5.25625	4.72239
-1.90884	4.2509
-1.89057	2.88654
0.0985348	-0.687153
-6.03173	4.45485
-3.30179	4.3497
-3.065	3.26746
-5.15869	4.12073
-5.78206	4.68415
-6.07505	4.86502
-2.50189	5.09537
-6.34623	4.49291
-6.09985	4.89325
2.07988	-2.27218
1.89197	0.99338
-1.33971	1.93844
-2.70428	4.51802
-0.95567	4.97049
-1.70234	4.7603
0.0604446	0.234798
-4.76294	4.7714
-5.44743	5.12563
-3.62276	4.26653
-1.71979	4.57397
-1.5985	4.04173
-0.643347	4.68647
-2.42188	4.37648
1.02666	5.09436
-3.52303	4.42991
-3.7573	4.41481
-3.73038	5.06982
-3.99132	4.3867
-1.38606	4.77414
0.0329827	-1.32366
-5.22521	3.99144
-7.06021	4.4231
-5.30473	4.50415
-5.51714	4.29828
-5.82291	4.53793
-4.02994	4.16215
-0.702443	1.61356
0.938955	2.05835
-0.661356	4.88586
-2.96341	5.08594
3.0079	-3.53135
-0.827929	5.16867
-5.74933	4.69764
-3.48265	4.33084
-3.92693	4.64069
-5.85775	4.70953
-3.3011	4.66646
-2.93444	4.03728
-2.80776	4.37794
-3.78361	4.85724
-6.54397	4.5396
-0.0544219	4.56976
-3.37019	5.21256
-1.50548	4.97465
1.20576	-0.192986
-2.01927	4.76399
-3.25383	4.55445
-4.90524	4.57397
-1.44506	4.25533
-2.43927	4.73108
0.578371	0.73231
-0.345222	4.14166
-3.08055	4.65107
-6.11613	5.1103
-2.70091	3.8054
-2.47585	4.38514
-0.305184	0.525392
-3.03135	4.95846
-1.24687	4.67046
-5.89643	4.54903
-3.68255	4.76462
-1.59036	1.72816
1.76692	-1.39818
-6.09061	4.8494
1.41789	2.42536
-3.38002	4.52964
-0.566018	4.66393
-2.02618	4.75878
-1.85514	5.13976
-0.630949	3.17296
-3.24896	5.50638
-2.27869	4.50351
-1.6436	4.09469
-4.68563	5.06429
-2.19608	4.61497
0.870453	-1.42567
1.85327	-2.54328
-5.99531	4.94388
-5.19469	4.80659
-5.50482	4.73663
-0.723155	0.463702
-4.02158	4.28606
1.40659	-1.17911
-4.44361	4.35883
-3.10424	4.91789
-1.38405	4.79465
0.849302	0.33691
-2.57737	3.13994
-5.75738	4.38315
-6.3137	4.44971
-6.78453	4.73757
-4.64031	4.86638
-5.93854	4.64859
1.01157	-0.932798
-6.27948	4.60376
-5.99228	4.46305
-5.17936	4.70778
-6.26649	4.75132
-4.7102	4.098
-1.5264	4.73426
0.00594539	4.39634
-3.89736	5.3004
1.51257	-0.705397
-0.415952	1.37117
-5.56404	4.22495
-2.37564	4.19073
-4.8875	4.73515
-3.08094	5.08937
-4.89664	4.26564
-3.22013	5.15834
-3.61173	5.19914
-5.75785	4.69394
-4.86446	4.64152
-3.20057	5.34528
-2.64768	4.76062
-5.31838	4.95445
3.39896	-3.51341
-2.11945	3.42566
0.378846	4.60342
-0.580535	4.41459
-4.33228	5.05695
-4.32445	4.76263
-4.10612	4.76796
-4.14496	4.62641
2.31096	-1.57721
-1.26991	4.35789
-3.02948	4.69126
-2.71498	4.46417
-2.74946	4.99209
-0.705204	4.61077
-1.40882	5.51876
-3.9989	4.49556
2.50666	-2.39448
2.06642	-2.449
-4.12613	4.77992
-1.15038	0.768929
-2.48293	4.29607
-6.02805	4.86344
-6.20524	4.99912
-5.51933	4.60748
-5.74224	4.65882
-7.29389	4.82538
2.51873	-1.77784
-4.153	4.81607
2.61128	-3.20303
-1.33702	1.74605
0.0218044	0.829909
0.985212	3.63922
-3.88392	4.59853
-4.28127	4.16798
-3.29008	4.51888
-5.93419	4.81701
-2.52937	4.49887
-2.50149	3.64863
-3.53031	4.78964
-2.61089	3.53402
-4.01855	4.58084
-1.40131	2.67593
-0.423453	5.26674
-4.52611	4.95003
-3.03545	4.56062
-2.26554	4.23167
-2.7832	3.96352
-3.43615	4.7384
0.363437	-0.848422
-2.194	5.27413
-3.07438	3.74572
-0.52199	4.19454
-4.11305	4.52492
-0.667104	4.73223
-2.78902	4.7221
-3.53279	4.74261
-0.635094	0.0919702
-1.52366	3.60628
-0.606401	4.70281
-1.75954	5.18577
-2.30455	4.41811
-2.74155	4.71209
-3.81259	4.76295
-1.59657	4.01402
-1.2886	4.14501
-3.02718	4.59096
-1.7746	4.99644
-1.80826	4.54957
-4.40993	4.55919
-2.953	4.4497
1.31128	-1.79116
-1.86215	3.67242
3.7409	-3.92085
-4.70898	4.76493
-6.12516	4.71952
-6.48055	5.01096
-6.0032	4.68442
1.4318	-0.486782
-5.6622	4.81995
-6.93029	4.80129
-6.1922	5.14457
2.37683	-1.91285
-6.05113	4.65869
-0.459579	0.652389
-6.04044	4.59559
-2.502	4.81768
-2.93386	4.60269
-1.94131	4.75805
-0.863111	0.787764
0.605174	-0.579068
-0.718733	4.24937
3.5041	-3.50636
-5.53473	4.87007
0.554264	0.629723
3.57146	-3.45274
1.0423	-0.982603
-5.92035	4.78527
-2.00224	4.62052
-3.97329	4.34174
-6.09073	5.1031
-4.32632	4.36273
-1.97114	2.49062
-4.46603	4.90088
-5.82794	4.39033
-5.68785	4.85114
-6.47939	5.18715
-5.83058	4.42683
-6.31253	5.76503
-5.95136	4.87942
-5.17636	4.83373
-3.35121	4.80771
0.163127	4.72248
-3.28686	4.35911
-4.55943	4.75561
-3.29303	4.38926
-5.21234	4.47351
-3.38832	4.96444
-5.96579	4.74571
-5.16876	5.05595
-1.87371	2.5902
-4.58204	4.60688
1.84433	-0.77186
-3.01465	5.10137
-3.06747	4.69571
-5.56855	4.86153
1.36954	-1.23373
2.31327	-2.35715
-6.10431	4.88129
-5.88055	4.31547
-5.99695	4.20339
-6.56954	5.27342
-5.69324	4.20593
-5.39156	4.21469
-5.73368	5.62923
-6.80781	4.74109
-5.80131	4.64021
-6.82938	3.92885
1.74994	4.18034
2.43281	-0.820285
-3.08082	4.72524
-0.109476	0.999374
-3.58668	5.03889
-3.45754	4.20208
2.51945	-2.6777
-5.7251	4.59076
-2.39327	4.12124
-0.298689	1.2309
-1.63204	2.95362
-4.25215	4.59872
-0.964154	4.36509
-3.01071	5.08958
-3.98199	4.83152
-3.23401	4.93309
-1.2198	5.00734
-2.50785	4.54504
-3.66427	4.00262
-2.06356	4.49422
-0.725982	4.06548
-3.75023	4.40473
-2.39995	5.26627
-4.00728	4.76781
-3.5302	4.43051
-4.01918	4.39545
2.86639	-2.57345
0.263289	4.90342
-0.861463	4.62788
3.11513	-3.37268
-2.68089	4.59999
-1.40784	4.70647
-1.82643	4.44824
0.165237	5.38263
-2.52888	4.43222
-2.94717	4.69199
-1.50732	4.65942
-3.12788	4.11888
-5.79617	4.27891
-6.37277	4.21856
-6.01155	4.46479
-5.25464	5.36738
-5.53921	5.0293
-4.90097	4.44459
-0.880925	0.395732
-5.56578	5.05813
-6.27923	4.9232
-4.86455	4.59147
-0.957434	5.49983
-6.29054	4.44108
-2.64844	4.49727
-5.37058	4.57486
-2.94717	4.14881
-5.28232	4.50576
-3.72294	5.37757
-3.93049	5.14866
-3.00287	4.67397
1.72371	-2.58429
-1.59095	2.0982
-1.38136	4.44337
-2.69155	4.92265
-4.1173	4.67817
-5.47509	4.63621
1.34671	-1.51026
-6.62691	5.01
-5.15621	4.65125
-5.37108	4.9971
-3.76942	4.24057
-2.88471	4.32868
-5.47779	4.39058
-3.54199	3.84731
-6.31735	4.4227
-5.75066	4.39436
-2.20595	2.95985
-4.90048	4.96659
-3.12756	4.673
-1.37226	4.56498
-1.71793	4.50144
-1.20327	4.08419
-2.66354	5.471
-2.85114	4.74407
-5.33833	4.59937
-2.01865	3.89063
-1.11047	4.75996
0.562686	4.43566
-3.1197	4.70799
-5.27162	4.98713
-5.27585	5.38257
-6.0112	4.59679
-2.09569	4.27424
0.28697	-0.343643
-6.17441	4.99469
-2.7223	4.65873
-2.12381	4.53109
-3.2335	4.71572
-3.26865	4.45256
-3.16966	4.45626
-2.21468	4.73293
0.520928	5.48739
-1.61915	4.40205
-1.35399	1.80544
-4.1018	4.47757
-1.38562	4.68092
-4.94646	4.20499
-5.6947	5.09852
-6.1086	4.90294
-6.20345	4.59351
-6.17265	4.78608
-5.5219	4.72429
-2.19998	4.23935
-4.00309	4.04696
-3.63689	3.51097
-5.07414	4.29615
-2.82126	4.39785
1.49075	-1.54185
-3.51899	4.4575
0.0523064	1.83512
-0.712435	1.41658
-2.86826	4.31809
-0.457918	4.82581
-3.66542	4.16338
-2.81423	4.7374
-1.53136	4.99441
-5.53853	4.76737
-2.47356	4.78854
-2.20536	4.57378
-4.76411	4.76774
-5.36897	4.81213
-5.13379	4.93217
-2.21103	4.40105
-1.017	1.2058
2.74175	-2.53075
-5.62277	4.3353
-1.89093	4.25116
-2.18775	4.17159
-0.511141	4.79015
-0.413608	0.535284
-3.7514	4.27469
-3.31489	4.67846
-1.88127	4.90675
-2.58536	3.87962
-0.731962	4.4714
-1.48367	3.88066
-1.90709	4.99412
-0.295922	4.58779
-2.74832	4.71851
-1.16766	4.83374
0.629412	-0.543194
2.77438	-2.87581
-2.4354	4.4412
-2.18612	3.24533
-6.52336	4.60405
0.545686	3.99311
-1.00025	4.68406
-1.99181	4.84783
-3.82474	4.5434
0.19014	0.0889308
-6.72381	4.64224
-6.68207	5.01973
-6.11266	5.13189
-6.19776	4.26847
-5.88208	4.57029
-4.78328	4.4367
-3.84019	4.34127
-3.08957	4.72739
1.57534	-0.913711
1.07192	-1.38527
-3.23557	4.86322
-4.24096	4.87669
-6.89266	5.0169
0.124545	2.3053
-4.39453	5.643
-0.372858	0.599709
-4.84625	4.77484
2.93432	-3.27599
-4.07232	4.39368
-1.67623	4.56697
-2.31937	4.68293
2.12612	-2.11279
-1.63723	3.57702
-4.52297	4.5074
-1.67813	3.45147
-1.86381	4.53858
-3.68622	4.25002
-0.895814	4.57374
-2.7325	5.02532
-6.24708	5.61572
-4.83936	5.3674
-2.21314	3.30213
3.01809	-2.70061
-0.759062	0.689179
-5.91805	4.59155
0.333957	4.09242
-0.565685	0.60519
-5.43894	5.15642
-3.14214	4.97737
-1.69448	4.72308
-2.27265	4.93275
-0.663808	0.962366
-2.83422	4.74694
-1.89584	4.32667
-2.33568	4.89371
-4.99129	4.5155
-5.02314	4.89156
-3.45626	4.89827
-1.12808	4.75247
-5.4922	5.34433
-5.27089	4.65779
-5.65439	5.4915
-3.5903	4.99423
-3.54854	5.00468
0.573616	-0.894011
-3.96818	4.39264
-1.40377	4.98669
-3.56059	4.86623
-1.23497	4.842
-1.7536	3.71089
1.50608	-1.63681
-1.56129	4.91264
-3.6306	4.39236
-4.15508	3.9106
-4.74824	5.36013
-2.38066	5.02207
-4.09175	4.32702
-5.49856	4.93577
-4.34173	4.05483
-5.09651	4.07619
-4.73915	4.2161
-5.76432	4.46126
-5.82589	4.50174
-1.04734	4.08793
-0.695465	4.71481
0.00210035	4.90411
-1.14795	4.82613
-0.415036	0.375201
-5.1829	3.24227
-2.93494	3.42766
-0.301152	2.07065
-4.47049	4.29368
2.6782	-2.06882
-3.10661	4.96524
-5.85043	5.00315
-1.41229	1.40661
1.16673	-0.569255
-0.322833	0.836617
-6.30427	4.65443
1.50971	-1.73444
0.594883	-0.653197
-3.38743	4.36505
-3.47422	5.11821
-0.026515	4.88382
0.823247	-1.31167
1.27714	-0.911394
-0.767026	4.09287
-0.749924	2.17974
-1.23869	4.3894
-3.17488	4.67994
2.48092	-2.50365
-1.82867	4.79868
-5.26631	5.06438
-4.7814	3.78459
-6.42759	4.35751
-6.47663	4.38417
-4.81094	3.81866
-6.09746	4.25884
0.185045	5.00203
-2.86246	4.9397
-1.83341	4.87094
-3.68309	5.13418
-3.42825	5.02395
-5.11797	4.57341
-5.21464	4.0274
-5.07549	4.64231
-4.69618	4.83903
-3.73604	4.32387
-6.27811	4.34541
-4.39992	4.99065
-2.43248	4.5138
-4.09929	4.38286
-5.08034	4.41067
-1.17817	4.43232
-6.46477	4.62475
-5.77951	4.99295
-6.34654	4.70377
-6.3417	4.36202
3.49181	-3.67427
-2.15563	2.81094
-2.95954	4.25354
-2.89219	4.88003
-1.87338	2.46336
-2.85324	4.95645
-5.74172	4.4971
-3.78897	4.88023
-1.36986	4.60597
-3.87732	3.90793
-2.64451	4.87711
-2.22976	3.87098
-2.48839	4.37298
-0.0814165	0.962056
-2.59037	4.48802
2.23694	-2.14326
-2.79996	4.63933
-1.89617	4.88609
-3.79873	4.38576
-1.15743	5.19241
-3.2973	4.04862
-3.63692	4.56383
-0.864651	4.71882
-0.952704	0.779489
-0.21484	0.116742
-4.89565	4.84253
2.85133	-2.87296
1.16821	-1.20399
-2.36804	5.24999
-4.29912	4.3467
-4.5548	5.24377
-1.00242	4.97113
-3.56374	4.65825
-3.17021	4.79196
-1.92638	4.73941
-2.98987	4.73734
-3.026	4.88175
3.41292	-3.89338
-1.99914	4.1743
-5.97752	4.8744
-5.13749	5.0529
-3.3079	4.32675
-6.25799	5.16965
2.40032	-2.03419
-6.04213	4.85271
-2.30831	4.44578
-0.182174	2.11947
0.259306	-0.0925577
-2.38997	4.89294
2.40169	-1.94454
0.558391	-1.03193
-0.615338	5.14757
0.531071	-0.692665
-3.53811	4.48208
0.846789	3.5461
-1.21006	4.94639
-3.4167	4.50166
-1.25059	4.20093
-3.1592	4.69578
-3.21898	4.36233
-0.675881	4.54205
-2.20051	4.78389
-4.2478	5.08662
-2.22623	4.8693
-1.83479	1.63788
-5.99175	2.50438
-4.40432	4.41968
1.10006	-0.75661
-2.78978	4.52079
-2.39645	5.05435
-5.25669	4.96936
1.64723	-2.08066
1.56873	3.53997
-0.480453	-0.52452
-2.1148	4.51018
-4.55116	4.37552
-0.602248	4.45509
-4.35347	4.00596
1.89073	0.403462
-0.97014	4.91255
-2.4594	5.65688
-1.71635	4.54245
0.946809	-0.663296
-2.77781	4.77399
-1.17459	4.71217
-2.28621	5.00827
3.24404	-3.5525
-4.48633	4.39421
-6.1432	4.2452
-5.97742	4.52571
-0.534992	-0.211546
-1.24504	4.96089
2.86737	-3.06874
-2.8078	4.13646
2.10219	-2.01441
-1.27578	4.82535
-1.36021	4.51495
-6.13737	4.66124
-5.42857	4.33612
-5.94272	3.88753
-4.43828	5.1878
0.351786	-0.478828
-5.50858	5.12346
-1.20794	5.06483
-0.119504	4.58364
-0.769873	4.90641
-3.83155	5.26487
-5.7205	4.50061
-1.07371	2.23071
-5.73091	4.80181
-5.79141	4.69805
-6.42053	4.47359
-4.25825	5.18542
-0.779028	0.404819
-6.15826	4.92524
-1.77673	4.45989
-1.80049	4.79153
-3.31042	4.7255
-2.42295	5.13289
-2.6625	4.44974
-2.56604	4.36494
-5.83618	5.65589
-4.62238	4.56339
-6.45704	4.91846
-3.22721	5.22045
-4.70166	4.33319
-1.83383	4.7583
-2.04126	4.80964
3.19933	-3.35904
-3.72296	4.52567
-3.68568	5.04494
-3.03854	4.64494
-3.73721	4.49823
-2.65869	4.39259
1.37198	-1.75612
-6.00971	4.57551
-5.97684	4.87509
-1.26409	4.85394
-6.02669	4.53271
0.675663	-0.998416
-4.36179	5.12872
-4.0804	5.26572
0.587369	3.78091
-3.49707	5.1031
-4.82743	5.44846
-5.87597	4.30082
2.99117	-2.93412
2.69334	-2.89704
-5.57468	4.70443
3.58421	-3.92254
-6.02211	4.95396
-4.06951	4.46764
1.67855	-1.83576
-1.75635	4.51269
-5.20847	4.56438
-2.37413	4.28797
3.37879	-3.42184
-4.45773	4.43276
-0.810881	3.35485
-4.6456	4.52247
1.2777	-0.187571
-2.70755	4.83243
2.74684	-3.06845
-1.77009	5.08336
-1.76275	5.09081
-3.01947	4.12925
-5.83916	5.62264
-3.26384	4.78673
2.3571	-1.75999
-1.94272	3.07167
-4.35378	4.59355
-4.45326	4.2529
-5.57554	5.08668
-5.68226	4.41268
-5.30413	4.57405
-5.19829	3.70588
-6.59551	4.60149
-5.68065	4.2263
-0.492859	4.4472
-3.13603	4.93992
-1.69254	4.20956
-3.04251	4.22249
3.13773	-2.53634
-3.12708	4.17138
-3.80755	4.64741
-2.79989	5.0364
-4.69767	5.14363
-3.77583	4.72211
-4.20313	4.71672
-2.12966	4.16382
-0.420129	4.01206
0.580233	5.64112
-0.859498	0.981099
-2.73981	4.68257
-6.38528	4.9357
-1.74927	4.41038
-1.22481	5.61933
-3.71225	4.67197
-6.10883	4.74828
-5.85526	5.26428
-1.06895	4.73062
-5.31232	4.69566
-6.48372	4.64027
-4.09318	4.74483
-3.953	4.4249
-3.8926	3.9608
-2.71548	4.26195
-4.00741	4.87169
-5.3207	5.44026
-0.493382	4.46997
-4.09706	4.75756
-2.90428	4.44935
-2.94958	4.45178
-3.63735	5.02729
-4.79931	4.69918
-3.39245	4.33184
1.43356	-0.485407
2.28522	-2.26031
-2.5761	4.56902
-5.0231	4.39778
-2.84236	4.15279
-2.84213	3.96509
-2.55709	4.62211
0.81907	4.96706
-3.42829	4.7335
-0.55327	5.63099
-1.55597	4.57045
-5.47006	4.09796
-6.51048	5.10896
2.08472	-1.65144
-5.83654	4.89832
-1.92066	4.75942
-6.21805	4.20378
-4.04805	4.33487
-5.48242	4.96115
-5.68579	4.81868
2.22163	-2.42298
0.523279	-0.497706
-5.60394	4.37755
-5.74014	4.09099
-6.18014	4.61028
-5.2814	4.33625
-5.74041	4.98401
3.44774	-3.82191
-2.88144	4.51146
-2.84509	5.279
2.85688	-2.81375
-3.71754	5.0535
-2.83383	4.43604
-1.23079	1.66719
-3.90201	4.38413
-7.57618	4.74088
-3.66899	4.32289
-4.99699	4.44023
-6.72195	4.466
2.88028	-3.05579
-5.28938	4.34997
-3.48726	4.73236
-3.36903	4.84984
-6.70765	4.63745
-1.54769	4.98834
-2.26705	1.50666
-4.83398	4.32433
-3.16179	4.488
-3.81994	4.43449
2.87565	-2.1458
-1.6197	4.80223
1.10652	-1.66993
-3.28171	4.77127
-3.1279	4.72989
-0.779817	4.56561
1.64323	-1.97783
-3.67863	4.76108
-3.5322	4.00703
0.667636	0.267589
-1.37048	4.64297
-4.38738	4.55189
-2.82031	4.44132
-0.671997	3.68449
-3.31761	4.42076
-2.9195	5.10648
-1.47922	4.37262
-3.73327	4.81021
-2.8965	4.92888
-2.41617	4.68196
-3.60149	4.42023
1.45364	-1.99529
-1.86282	0.737745
-3.99455	5.26977
-5.2696	4.18736
-3.2582	4.24675
-3.54886	4.58796
-6.52045	4.34044
-1.55737	2.24358
2.30163	-2.20979
0.172338	-0.0193577
-6.11449	4.82282
3.28207	-3.64529
-5.12926	4.49589
-6.09178	4.86109
-5.89085	4.77007
-5.32542	4.88328
0.733088	-1.24592
-6.21038	7.05203
-4.6193	4.59336
-5.19647	4.7817
1.75657	-1.93212
-5.407	4.60562
-5.61631	4.42794
-5.97393	4.54102
0.956481	1.75582
-0.724596	0.149849
-6.92001	5.00075
2.65103	-2.23645
-6.02421	4.24675
-6.81907	4.00836
-1.79487	4.9179
-6.45564	4.94708
-6.17938	4.88188
-5.26627	4.41101
-5.81612	4.55716
-5.78319	5.20837
-4.11346	4.85014
-4.29558	4.45002
-3.95206	4.80942
-6.31933	4.94928
-5.96602	5.37992
0.441327	-1.03473
-4.02891	4.35017
-3.3147	5.5222
-5.55192	4.1146
-3.92304	3.15808
-5.92705	4.32672
-3.29576	4.67028
-1.87124	4.19312
-3.09358	5.11919
-3.05137	4.87182
-1.6066	4.51871
-4.02627	4.72887
-2.80136	4.79854
-3.46866	4.05421
-1.04109	4.17976
-0.862589	3.95146
3.03655	-3.29012
-2.84248	4.70444
0.878274	-0.285191
-6.07061	4.49957
-5.47686	4.54827
-5.40607	4.46821
-5.31526	4.16889
-4.89735	4.92833
0.751303	0.268067
-3.29954	4.79413
-2.74963	4.63761
-1.35742	4.71331
-1.11998	4.7528
1.06261	0.39257
0.484232	4.70491
-3.99137	4.48007
-4.65368	5.89074
-2.95662	3.49731
-5.61216	5.23495
-4.37594	4.45308
-3.76742	4.82798
-0.311552	-0.157067
-3.15392	4.5369
-5.05908	4.24636
-5.97559	5.73828
-5.62422	3.4875
-2.10565	4.07174
-5.75619	4.29112
0.92259	4.86979
-3.18203	5.25349
-0.666153	5.2518
-1.48885	3.85202
-0.750644	4.18115
0.633174	-0.268889
-5.13492	4.97265
-5.95885	5.06585
0.0931685	-0.368429
-6.24455	4.58817
-4.43626	5.47608
2.74796	-2.91189
-5.40123	4.03571
3.46923	-3.88623
-4.97435	3.92716
-6.43851	4.00595
-4.80118	4.77617
-4.75843	5.01481
0.475398	-0.440306
-1.1098	4.88662
-2.7004	5.18924
-2.70132	5.22276
1.20923	4.44455
-3.40113	4.24735
-3.83744	4.55237
-0.515693	0.753956
-0.566066	4.24796
-3.69227	4.23306
-2.52624	4.37499
-2.01172	4.81759
-1.21687	4.09215
-1.10846	4.54098
-4.68755	3.80713
-2.10962	4.38635
-3.35195	4.62318
-2.18858	4.53287
-0.66625	5.37045
-2.53397	5.08357
-0.157732	-0.210742
-3.56005	5.0887
-0.67223	5.06277
-5.86872	4.83453
-3.31688	4.98994
-2.78752	3.71813
0.133707	4.73649
0.415292	4.54266
-2.65353	4.12488
-3.13209	4.88236
-2.89844	4.70353
-2.04781	3.81321
-3.53137	3.9824
-5.11326	5.03963
-4.03231	3.6457
-1.13078	0.581466
-3.28885	4.69858
2.6359	-2.31957
-2.02115	4.59284
-4.10833	4.5486
-1.86108	2.34847
-5.77468	4.71575
-5.00965	4.82666
3.17607	-3.48667
-5.75234	4.61168
-5.56333	4.85047
-4.61249	4.19361
-2.83551	4.71365
-1.80751	1.73104
-1.10663	4.65526
-2.84569	6.04371
-2.41257	4.56427
0.166278	-0.317436
-5.00225	4.63861
-6.7403	6.11884
-5.39239	4.76306
-2.07187	3.23925
-4.48217	4.33174
-6.43951	4.39787
-2.76029	3.64147
-5.89973	4.1949
-5.80622	4.88685
-5.77067	4.42389
-5.47159	4.65779
1.14798	-1.02801
-0.253173	4.53142
-3.64723	4.96333
-3.14737	4.46177
-0.297367	0.334729
-2.7163	4.084
-2.84131	5.3783
-0.92405	4.85611
-0.30164	4.68241
-2.22901	4.56844
-1.01249	4.51677
-0.566551	4.95578
-1.99009	4.52062
-5.88874	4.53361
-4.85106	4.25903
-5.3155	4.81591
-5.74627	4.94826
1.77225	-0.304427
-5.55022	4.48822
-4.40876	4.63788
-3.77798	5.25517
-4.96242	5.30396
-5.9489	4.79843
-3.82674	5.99646
-6.78287	4.34231
-5.56058	4.77921
0.201653	-0.395623
0.0846872	-0.0409326
-5.83358	5.41964
-2.01436	0.997092
-3.59723	3.99306
-3.98589	4.46831
-1.35509	4.78411
-1.44535	4.20658
-2.70225	4.45697
-5.97489	4.30578
0.207165	1.31738
-5.12636	5.04667
0.247305	0.0664096
-3.17605	4.24809
-3.35273	4.31034
-1.66023	2.1328
-1.00356	4.88083
-0.180273	4.47128
2.48312	-2.43134
-4.8493	4.36952
-2.71133	4.54468
-4.66201	5.20993
-5.87477	5.14621
-5.15323	4.18918
-5.50307	4.68035
-5.61323	4.81972
-2.9637	4.29312
-0.606096	4.09223
-3.51708	3.81673
-1.27236	4.83614
-3.99899	4.39597
-2.84963	4.94661
-1.06898	5.06626
-1.91466	4.55851
-2.22053	4.54379
1.30551	4.79751
-2.59264	5.31425
-5.62085	3.81365
-1.23336	5.04128
-2.39502	4.79673
-3.14923	4.27282
-2.51688	4.31554
1.47855	-1.77935
-5.21122	4.49781
-6.01476	4.4051
-4.87503	4.0975
-4.66277	4.98752
-6.16886	4.60877
-6.17644	4.5535
-5.62618	5.05982
0.152803	-0.537145
-6.14156	4.01591
-5.99792	4.70815
-6.1446	5.28345
-6.28629	5.05278
-1.95543	4.50131
-5.70395	4.65278
-0.668942	4.55468
-5.06308	4.61833
-4.97466	5.1944
-3.53404	4.18744
-5.22721	4.78361
-4.16061	4.13903
-5.85606	4.37989
-0.182999	-0.214638
-1.17355	4.64685
-4.29635	4.91876
-2.19099	4.67302
-3.88941	3.18442
-5.03493	4.69839
-4.14133	4.43441
-1.55783	4.7106
0.216677	4.44304
-2.61249	4.37096
-2.44053	4.49816
-0.668202	2.37019
-4.84135	4.84281
-4.43162	4.29938
-2.83899	4.67874
-5.99172	5.04435
-5.86873	4.5112
-6.34094	3.74548
-5.16058	4.57382
-5.87422	4.32927
-4.45577	4.39877
1.49629	-1.19857
-6.87353	4.77958
-3.09795	3.36431
-3.99752	4.35951
-2.71509	4.16375
-2.66583	3.70807
-2.26371	4.51289
-3.26221	4.54151
-1.58801	3.6895
-3.22541	4.80773
-0.423963	0.941191
2.65679	-3.1586
-6.51955	3.72918
-3.94403	5.25703
-6.39482	4.57675
-3.67295	4.72643
-3.99777	4.73779
-1.85946	3.9694
-2.32565	4.97134
-1.24929	4.71871
-3.71542	4.67606
-1.73677	4.51171
-3.23	4.86662
3.35152	-3.03423
-4.55468	4.86286
-4.84141	4.40975
-4.04293	4.99521
-4.87392	4.51405
-5.75964	4.95131
-4.66902	4.44225
-5.15132	4.75747
-4.71854	4.81102
-5.05688	4.99385
-4.28887	5.00573
-2.33602	2.89218
-1.3515	4.51683
-0.690772	4.50723
-5.06078	4.49935
-4.84097	4.60207
-6.59721	5.44802
-5.02829	4.84685
-4.8864	4.38838
-5.99643	5.67563
-1.97172	3.49609
-5.68883	4.56825
3.31812	-3.13481
3.2369	-4.00428
-6.23359	4.51936
-5.40165	4.98269
-5.02743	4.51162
-4.12138	3.89453
-6.60469	4.78426
-5.93152	4.94903
-5.91979	5.05616
-4.06708	4.81888
0.0690147	-0.0315703
-2.9386	4.68836
-3.57405	4.5479
-5.34583	3.55051
-1.91966	4.52581
-3.69833	3.81452
-2.17359	4.18953
-4.95279	4.49671
-4.95305	4.25719
0.512028	-0.659554
-3.98555	3.08224
-2.59574	4.84765
-1.99784	4.62508
-3.03334	4.57885
-1.57675	3.84007
-2.42341	4.13795
-2.11362	3.7959
-2.49287	4.39551
0.181417	-0.236659
0.792488	0.259121
-4.19196	4.87607
-5.0391	4.93257
-1.38525	1.03469
-1.21738	3.22557
-0.112493	4.48585
-3.89236	4.65279
-3.18023	5.1094
-2.56065	5.12845
-1.718	4.09581
-6.12062	4.66486
-6.06455	4.91243
-5.73003	4.2656
-5.29233	4.886
-5.57823	4.37472
-0.320184	-0.318647
-1.35588	4.29617
-4.15285	4.31371
-2.29621	4.72828
-2.56313	4.5133
-3.4562	4.21735
-2.76071	4.39433
-2.9518	5.08782
-0.854286	4.83875
-3.38245	5.51276
-4.56365	4.38302
-0.403242	0.566316
-3.57986	4.09527
-3.33246	4.5621
1.05894	-1.03591
1.51232	-2.04925
-1.10193	5.29486
-3.56157	5.11089
-1.43414	4.21361
-3.14312	4.35537
-6.45499	4.17336
-4.43533	4.53576
-3.07513	4.00093
-5.48988	4.49188
-4.9661	4.4254
-5.50054	4.85229
0.20191	-0.163421
-4.9146	4.56372
-4.93054	3.74333
-3.6095	5.09501
-2.45194	5.21962
-2.13456	4.28648
-1.10145	4.25751
-5.31791	4.87225
2.19663	-1.9476
0.140804	-0.712172
0.408341	5.04196
-1.00264	4.75345
-3.9796	4.95567
-0.578575	5.11506
-3.90589	5.23076
-1.57706	4.6683
-5.38553	4.81151
-4.82783	4.33518
-4.04506	4.8944
-5.11413	5.002
-4.73798	4.51916
1.67515	-1.47551
-1.98966	3.63484
-1.05694	5.03553
-2.05791	3.25459
-5.20176	4.20356
-4.94666	6.4188
-1.11543	3.997
2.64048	-2.80891
4.05467	-3.4993
-6.242	4.13438
2.92375	-2.73959
-4.72906	4.77493
-0.675823	-0.123746
-3.09969	4.22795
-3.39232	4.38886
-2.06437	3.3104
-1.87025	2.41234
0.931599	-1.21265
3.40903	-2.48593
2.45041	-2.41318
-0.390431	1.99401
-4.46825	4.21474
-1.78013	4.52654
-2.09718	4.37287
-6.1087	4.43246
-3.13144	4.83632
-1.00375	1.88567
0.016039	4.69967
-0.870436	4.29584
2.35172	-1.2618
-2.49659	3.99832
-2.93147	4.64117
-5.55325	4.83117
-0.250836	0.268138
-1.75796	4.33478
-5.85052	4.27788
0.765874	-0.597227
-6.62606	4.70975
-6.05505	4.53252
-4.32543	4.55557
-1.7251	4.76073
-4.40884	4.39607
0.538137	-0.767517
-4.0129	4.71912
-6.05057	5.1011
-0.246442	1.48549
-5.8969	5.38857
-5.33412	4.76459
-2.27234	5.04931
-3.92293	4.80546
-2.43967	4.64372
0.982457	-0.935496
-2.08486	4.23004
-2.78985	5.06818
-5.6877	4.73927
-3.06174	4.71401
-4.50984	4.32341
-6.21409	4.0931
-3.2257	4.68696
-4.43837	4.86043
-5.18899	4.15262
-2.36869	4.76768
-1.10078	5.06758
-1.21041	4.56931
0.567148	5.0352
1.26923	4.77539
-3.20786	4.10648
-4.0567	5.10621
-2.07529	4.35628
-5.31286	4.65409
-2.46204	2.62701
-1.15307	3.99309
-3.93445	4.7831
-5.26009	5.18679
-1.43787	4.1253
-4.86444	4.62784
-5.65126	4.28612
-5.16376	4.2478
-1.32149	4.86137
-3.00106	4.67082
1.33276	-1.03984
-1.72927	2.25155
-5.8721	4.32671
-6.58709	4.23512
-5.65121	4.78324
1.53034	-1.15998
1.86897	-2.10472
-5.47039	4.53561
-5.98477	4.84644
-5.40848	4.56603
-3.58023	4.75562
0.0723649	4.88981
-3.38234	4.16038
-1.93219	2.70242
-0.574035	5.02274
-1.97212	4.62835
-2.70293	4.89669
-3.94013	3.51369
-4.719	4.92251
-4.25144	4.61088
-3.81508	4.94119
3.5127	-3.75376
0.744803	-0.264441
-5.64555	4.63087
-3.28281	4.31656
-7.44293	4.5751
3.70158	-3.95201
-5.54508	4.67023
-2.6504	5.13408
-2.71171	5.25748
-0.116079	4.91436
-2.22389	4.87531
-2.50448	4.69444
-2.84797	4.32195
-1.37991	4.63463
-2.89718	4.81891
1.48769	-0.143863
0.795045	-0.694077
-2.90985	4.36921
-2.94167	4.79913
-4.46736	4.51491
1.34683	-1.20583
-2.28265	4.50761
-0.0576852	4.41669
-3.6718	4.58254
-3.18755	4.75805
-5.25149	4.55227
-2.47401	1.97764
-5.75735	4.24044
-0.395239	4.75662
-2.40273	4.81691
-3.82198	4.66643
-3.25543	2.77258
-1.04753	0.434209
-6.68533	4.56851
-5.17876	3.94707
-6.38826	4.94944
-4.37924	4.30204
-6.3077	5.25677
-5.70827	4.78535
-6.18496	4.56087
3.41005	-3.82924
-5.97731	4.62771
-0.783061	0.331049
-3.19251	4.67575
-3.25018	4.73333
-5.76882	4.07282
-2.16121	4.4913
0.255893	1.80633
-5.95795	4.40063
-6.08978	5.16883
-4.066	4.61066
-4.9787	4.70781
-6.00447	4.33415
-3.64724	4.48568
-1.90293	5.20732
-1.98755	4.67928
-3.2228	3.33488
-3.81204	4.00834
-4.04246	4.96849
-1.09577	4.93957
-5.30456	4.69558
-6.2881	4.60856
0.630768	-0.584209
-5.55068	4.81398
-5.22864	4.91807
-5.30306	4.70361
-2.6198	4.53533
-6.9753	4.56821
-6.72647	4.49199
-3.04928	4.48382
0.498229	0.48286
1.55261	-1.51772
-4.87559	4.80897
-5.58242	4.80018
-1.81547	4.51139
-6.05493	4.16649
-6.36828	4.74542
-1.84452	5.13
-5.54863	4.50263
-6.30088	4.35095
-5.9069	2.74412
-6.51675	4.9181
-6.21517	5.06984
-2.86023	5.22767
-3.67213	4.70952
-4.25002	4.52969
-4.54259	4.34012
-3.17172	4.64607
-5.16507	4.63526
-2.92408	4.35299
-7.18865	4.74724
-5.99266	4.47012
-5.12488	4.8985
-4.93606	4.56023
1.95155	-2.22813
-0.422599	-0.202601
-6.58984	5.07829
-3.15432	4.80417
-3.69237	4.34389
-5.95551	3.83077
2.82299	-1.94034
-3.78032	3.42436
1.43949	-1.45778
-2.36394	2.86308
-6.2853	4.38333
-5.50786	4.63142
-4.44515	3.94558
-3.45948	4.56077
-0.523367	0.612995
-2.72587	2.82638
0.0440046	0.653061
-5.00553	4.75741
-4.76308	4.51344
-3.46075	4.22078
2.03676	-2.85899
-5.80883	4.39355
-6.21784	4.51621
-6.00671	4.04335
2.18979	-2.44734
-7.08287	4.764
-4.4598	4.69292
0.999979	-1.09535
-5.33001	4.50682
-3.14045	3.34665
-1.00201	4.74531
-4.03996	4.76242
-3.30756	4.9881
-3.98817	4.65941
-2.06024	4.4915
-2.81446	5.26889
-1.17102	4.87384
-2.10236	4.36864
-6.70956	4.79784
-4.02897	4.33861
-5.77468	4.71221
-6.0586	4.88265
-5.82097	4.86812
-5.05507	4.99573
-5.35573	4.38609
-5.13557	4.0526
-0.919344	4.19753
-5.80898	4.79252
-0.497142	0.603925
-5.18757	4.61667
-4.43165	4.9051
-2.13389	4.64126
-4.15072	5.45218
-5.12119	3.99882
1.48568	-1.81991
-4.78699	4.4343
1.92881	-1.75148
-2.22893	4.50359
-1.4489	4.57851
-3.67994	4.55616
-4.64726	4.63018
-1.84886	4.51202
2.99965	-3.22233
0.878283	0.0166791
-3.47176	3.33172
-4.59396	4.30169
-5.17124	5.01943
-5.65233	4.79854
-5.52645	4.59511
-4.98049	5.00493
-6.62947	4.89116
-6.47834	4.41314
-2.18627	4.84045
-4.57768	4.61559
-1.24406	1.6826
-3.51411	4.4841
-2.46796	3.93412
2.49924	-2.85791
-4.56773	5.32506
-1.04625	4.74891
-0.182962	4.47755
-0.924886	5.58458
-5.07125	4.38639
-2.32176	4.31591
-5.17702	5.1111
-6.05291	4.09896
-5.47434	4.57994
-6.15664	4.69428
3.11638	-3.19234
-5.29981	4.58591
-2.35339	4.761
-4.19904	4.67634
-2.59117	4.82703
-5.1208	4.76212
-3.83655	4.31297
-1.70513	4.74121
-1.49572	4.90424
-2.87163	4.66245
-1.78604	5.60028
-1.54304	2.48027
0.404253	-0.596996
2.78179	-3.02144
-6.26685	4.2568
-5.54334	4.28271
-5.5701	4.33245
-5.37433	4.6814
-4.35221	3.91628
-3.43189	4.96107
0.964254	-0.770234
-3.51033	4.62135
-1.45594	4.39742
-3.62424	4.12302
-3.10003	4.66103
-0.792001	5.07992
-3.05874	4.62649
-4.97049	4.44645
2.79153	-3.22906
-3.91666	4.85335
3.25513	-3.24815
-4.89212	3.93266
-5.62898	4.73073
-3.9145	3.82571
-4.18609	4.71079
-5.35184	3.92996
-5.43088	4.38564
-3.30804	4.15294
2.59381	-3.14939
-1.99342	4.29287
1.52772	-1.55931
-3.56424	4.82084
-1.02	4.53562
-1.33996	4.45131
-4.10352	4.52202
-1.95407	4.01142
-2.94506	4.56229
0.254536	2.96012
-4.98872	3.27001
3.44944	-3.96585
1.08593	-1.65029
-4.1677	3.77333
-6.00374	5.11039
-6.88586	5.34069
-3.91053	4.59133
-0.175899	4.33216
-4.14359	4.45219
-2.56357	4.28373
-0.374558	4.32083
-1.67521	4.51952
-5.83815	4.78304
-4.34806	4.81057
-1.99481	4.35766
-4.15488	4.38522
-4.46314	5.28909
-1.85438	3.15392
-5.10891	4.53235
-4.32259	4.86491
-4.85582	5.00274
-2.52739	4.5445
-3.63071	4.96204
-5.19232	4.77585
-3.30367	4.48842
-5.47806	4.82785
-2.17974	4.66006
-3.65934	3.06526
-5.75995	4.65366
-0.302024	4.22067
3.58348	-3.99409
-5.34896	4.72578
-3.34454	4.85571
-1.9832	4.50813
-0.0395427	4.64467
-4.90274	4.73197
-2.22885	4.62
0.439032	4.41419
-2.26832	4.64685
-2.49711	4.94719
0.117126	4.68002
-2.18582	3.72205
-1.04854	0.293723
-0.0723182	4.2571
-1.53938	4.61199
1.27293	0.371048
-0.756499	4.38645
-2.13248	3.83228
0.179199	5.07173
-1.65485	4.76185
-2.25481	5.17041
-0.187043	0.213847
1.66452	4.32116
-2.84086	4.23498
-2.03617	4.11517
-3.96102	4.21325
-5.49657	4.55671
-5.89304	4.67269
-5.25235	3.92093
-5.5418	3.94736
-6.58419	4.86225
0.336725	-0.537484
-6.52266	4.63185
-5.666	4.53931
-1.38005	1.65715
-2.31348	3.01849
-3.13765	4.61762
-1.27685	4.55732
-0.891624	0.70811
-2.21948	0.761597
-0.20221	4.14561
-3.80578	4.59167
-5.47766	4.69832
-1.62622	4.4817
-5.86638	5.20555
-2.98535	4.36691
0.0601705	4.94985
1.16991	-1.40904
-1.81229	4.71979
-3.75458	4.81527
-1.76947	4.91687
-0.863855	0.752307
-4.55177	4.67127
-5.0465	4.39196
0.409715	-0.599154
-5.0437	4.77217
-5.45352	4.27475
-5.83045	4.57375
-5.75459	4.92827
-1.61784	0.0541948
-6.0674	4.32269
-5.95993	4.68879
0.437781	-0.696585
-4.33774	4.73148
-5.54572	5.29538
-2.49372	4.22939
-4.98227	5.02899
-5.85927	4.55872
-4.22397	4.55171
-5.38296	4.5326
-3.39779	4.59586
-4.05025	4.6245
2.07863	-1.79354
2.59212	-1.83614
-3.18343	4.5527
-6.07829	4.4521
-6.14734	4.92559
-6.42225	4.81998
-5.73674	4.46415
-5.99864	4.59896
-6.46458	4.41153
1.68221	-1.66262
-2.8295	4.62382
-1.86806	4.74381
0.392535	0.680635
-0.55828	3.94179
-0.719312	5.18208
-4.44285	4.76347
-3.12904	4.87729
-4.48422	4.71945
-2.22576	4.97336
-1.67325	3.85173
-4.28767	4.31876
-3.73822	5.06536
-3.98335	4.81596
-1.32076	3.83747
-3.73249	4.3647
-2.00646	4.80959
0.126135	4.66625
-3.29252	4.55754
-5.05318	4.67205
-4.19509	4.39492
-2.62172	4.09025
-2.90411	5.58789
0.903194	-0.865025
-3.91105	4.35335
-4.84342	4.38658
-6.80959	4.63922
-2.02218	6.31935
-3.34267	4.4131
1.17806	-0.724898
-1.86678	5.11241
-3.65497	4.38025
-1.31887	4.63989
2.58953	-2.85658
-2.20247	4.3489
-3.80651	4.33657
-5.77857	4.87598
-5.26826	5.00401
-5.60966	4.71769
2.23869	-2.28427
-5.77867	4.98909
-5.39494	4.58921
-3.62034	4.7441
-4.20379	4.68976
-6.29077	4.47295
-4.91835	4.67068
-2.61252	4.23218
-2.6966	1.92853
-4.68207	4.34967
-5.45754	4.59559
-4.16115	4.24733
-5.87386	4.63272
-3.40408	4.3943
-0.409117	0.809759
-3.24182	5.19743
2.88202	-2.76659
-3.32117	3.95074
-5.6116	4.61524
-4.5034	4.88411
1.3831	2.31308
3.00697	-3.13172
-4.16771	4.30474
-4.43013	4.74477
-2.49213	3.63277
-0.46739	5.0218
1.87766	-1.86905
-2.9719	4.76328
-2.63349	3.69654
-1.52181	4.73185
-4.73471	4.37551
-0.602802	4.56696
-1.65046	4.01831
1.79056	-1.35107
-1.27686	4.75668
1.17916	-1.15059
-5.67091	4.65767
-4.24684	4.09027
-5.36797	4.64147
-4.05349	4.57626
1.46874	-0.778641
1.89468	-2.11871
-5.71154	4.30658
-5.67265	4.68804
-1.65176	4.31792
-3.23672	4.78183
-1.38929	4.69784
-5.49417	4.21561
-5.33074	4.76358
-6.12857	4.49171
-4.14684	3.78707
-5.09	4.07771
0.27227	0.542983
-5.44128	4.45552
-6.0695	4.84945
-5.08145	4.88003
0.593126	4.64131
-5.72814	3.70539
-5.91018	5.23319
0.166453	-0.411069
-1.89855	4.96653
0.235703	4.13427
2.39567	-2.47719
-3.27999	4.99073
-3.59269	3.86521
2.20745	-2.45501
-6.15985	4.59916
-4.18864	4.87256
-5.61488	4.63318
-5.3182	4.36053
-6.45011	4.5008
-4.89613	4.33803
-3.87026	4.47268
-2.5951	4.28636
-5.56759	4.48902
-2.50952	4.72725
-5.76437	4.12196
-0.629528	-0.0603417
-4.59913	5.17027
-0.875225	4.49972
-0.955133	4.50515
-3.00722	4.5
-3.04923	2.93581
-3.02363	4.39339
-2.48509	4.63924
-3.88749	4.29912
-2.27604	5.1608
-1.88514	5.06598
-4.86876	4.81415
-1.68942	4.13182
-2.05932	4.25125
-2.04852	4.36827
-0.849516	4.8607
-1.07467	4.29482
0.198542	-0.463554
-1.45601	5.12372
-6.25975	5.15326
-5.49619	4.55404
-5.04932	4.73193
-3.33087	4.00663
1.49326	-1.64998
-0.517782	1.81486
-5.18477	4.562
-5.94159	5.87153
-0.18278	0.13609
-5.76888	5.01392
-4.5523	3.90383
-1.19786	4.84747
-2.51187	5.14258
-2.90756	4.28343
-1.45384	5.45246
-3.34238	5.01119
0.844274	-1.03666
-3.29539	4.94578
-2.79632	4.45842
-4.4242	4.87046
2.2474	-2.30871
-0.669042	0.570179
-4.21865	4.38115
0.140765	0.331146
-3.41713	4.41948
-2.32121	5.14175
-3.79594	5.15415
-4.18507	4.50385
0.0298543	-0.530076
-0.949435	3.55315
-3.07706	4.09728
-0.725155	3.77989
-1.4476	4.58634
-2.32041	4.58691
-5.74568	4.75976
-4.68589	5.64557
-2.32275	5.73613
-5.59066	4.6028
-5.37431	4.40352
3.37021	-3.46849
-4.00645	4.7593
-5.82104	4.56607
-6.3386	4.48324
-6.20786	4.85079
-4.92932	4.2054
2.78204	-3.3594
-5.95696	4.43741
-2.66987	4.52945
-2.44206	5.30631
-4.79504	4.96943
-4.18125	5.45381
-6.45448	5.255
1.82109	-1.63623
-2.63302	4.63437
-5.9862	4.19422
0.703634	-0.147292
-2.618	5.16514
-1.58144	4.96963
-2.62906	4.48704
-3.55528	4.48048
-1.25696	4.76808
-4.40204	4.75039
3.24015	-3.96616
-4.47199	4.85372
-3.33175	4.56199
-2.36301	4.65208
0.539344	4.78693
0.614917	4.98458
-4.56903	4.31871
2.92704	-3.45926
-5.31332	4.93765
-5.27448	4.75975
-3.30099	5.16427
-5.13145	4.32814
-2.9559	1.98963
-0.136351	4.49512
-4.18656	5.17151
-5.77854	4.51261
-5.42749	4.6643
-5.56599	4.591
-6.06143	5.55341
-4.87698	4.63568
-2.68619	2.27882
1.71561	-1.6917
-3.3484	4.15314
-5.92609	5.22023
-5.232	4.47824
0.314724	4.72273
0.962366	4.60555
-6.29125	5.03746
-4.65922	4.51487
-0.284042	4.42784
1.20685	4.97564
-0.31629	4.51445
3.61122	-3.47503
-3.42976	4.65733
-2.41073	4.7518
1.39514	-1.78101
-2.05056	1.6616
-4.10545	4.78005
-0.320262	3.68731
-4.72837	4.35349
-2.86948	4.79407
-0.429279	0.0343395
-3.75653	4.02409
-4.49019	4.36197
-1.83327	4.36547
2.48138	-2.82811
-1.67028	5.54602
-5.70166	4.31482
-1.05618	4.85353
-1.55513	3.78848
0.220155	4.80194
0.609059	-1.19803
-3.31446	4.69668
-2.50878	4.2114
-3.04995	4.68614
-5.86565	4.49204
-6.30615	4.73781
-5.19787	4.19223
-0.45129	0.872895
-4.96883	4.56428
1.5667	-0.000414025
2.81727	-2.76472
-1.92575	5.18134
-3.54191	3.48281
-6.03709	5.03532
3.15177	-3.94788
3.46006	-3.94176
0.255786	-0.387447
-5.42928	4.44265
0.251885	-0.90164
-3.74721	4.38203
-2.43855	2.25987
-0.382013	3.38566
1.64891	-1.78025
-5.53299	4.96047
0.728282	-1.0462
-5.2264	4.16832
-5.65734	4.35543
-5.65314	4.54758
-6.7738	4.22451
2.79443	-3.16704
2.83266	-3.28701
-2.32629	4.3408
1.1988	-1.07461
-2.49283	4.2987
-5.04769	4.76599
-2.83418	4.59139
-4.39324	4.37531
-2.33106	4.39253
-5.24362	4.59364
0.39452	-0.649201
-3.26397	4.73676
-1.17134	4.72758
1.95594	4.47592
1.60902	-1.36253
-3.53208	4.75662
3.38573	-3.84664
-6.01081	4.79097
-5.69981	4.07996
-6.04934	4.88377
-1.01089	5.1123
-3.53163	4.53984
-0.374647	4.47877
2.464	-2.93505
-3.46812	4.62057
-4.51898	4.60801
-5.5405	4.3733
0.850502	-1.11112
-1.40098	2.09463
-5.73314	4.69694
-6.52198	5.13254
-5.91084	4.32455
-5.01321	4.76083
-4.43923	4.61154
-3.11252	5.04683
-3.17103	4.96896
0.147852	-0.0652587
-4.64665	5.0468
-1.75364	3.18304
-5.77429	4.34104
-5.9479	4.45298
-6.52101	5.18746
-3.811	4.62623
-5.9268	3.86601
-3.73046	4.80262
2.85867	-2.34159
-1.51795	4.8657
-4.22241	4.21021
0.442744	-1.70854
3.2854	-3.48107
2.24463	-2.49465
-6.8427	4.15737
-4.71514	4.66294
-4.99853	4.54845
-5.41181	4.42377
-4.58194	4.58127
-5.5822	4.51828
-3.71877	4.91818
-2.24086	3.73609
-4.77864	4.95266
-5.29388	4.44758
1.21643	-1.2027
-2.25999	4.75704
-2.33176	4.65456
-1.35192	5.27348
-2.58929	4.75142
-3.29338	4.28759
0.172358	2.61477
-2.27867	4.12247
-5.42389	4.44975
1.73815	-2.04839
-6.3018	4.71362
-5.81965	3.45684
-5.6372	4.92615
-6.19903	4.45813
-5.77295	4.64044
-2.6487	2.92294
-5.38517	3.84373
-5.99136	4.21948
-5.45294	4.45807
-5.87882	4.71306
-5.62069	4.31715
-4.18842	4.10949
-4.79496	4.10561
-6.19838	4.34894
-5.17849	5.68645
-6.07111	4.06269
-5.99198	4.24469
-6.14264	4.15337
-6.50773	4.75654
-5.28763	4.80962
-5.97589	4.68226
-5.69975	5.48274
-6.05879	4.37777
-5.48308	4.77717
-5.3384	4.46831
-2.97727	3.74424
-5.61665	3.99594
-4.75265	4.61479
-5.18854	4.45302
-5.80854	4.68658
-6.26752	4.60436
3.51683	-3.79701
-5.90467	4.45451
-1.85864	5.16387
-2.95372	3.56924
-3.7994	3.39401
1.12294	-0.463795
-3.17458	4.65091
-2.91708	2.82577
-2.42021	4.58848
-3.96511	4.72998
-2.56624	4.44118
-5.04348	5.75822
-0.356387	2.98755
-2.41855	4.68881
-4.00579	4.40074
-3.63394	4.55379
-0.187848	4.48664
-0.713649	4.8277
3.23395	-3.24881
-0.18945	4.63172
2.42169	-2.44287
-5.55747	4.27943
1.17856	-1.37512
-5.15514	4.30795
-5.1327	4.20754
-3.52006	4.25735
-5.86748	5.02591
-6.21604	5.17864
-7.62013	4.19582
-6.04199	4.70251
-6.18932	4.55033
-1.78604	2.63259
-5.27749	4.1768
-6.11964	4.40554
-6.39592	4.83244
-1.37317	1.40883
1.8687	-2.26186
-5.86118	4.34719
1.17013	-0.349048
-2.68348	4.90701
-5.27168	5.32635
-0.658356	2.89587
-4.49962	4.30128
-4.00281	4.33092
-2.99641	4.67672
-3.7178	4.59875
-1.00403	4.98681
-5.1004	4.48964
-2.89604	4.34313
-2.39084	4.26897
-3.7055	4.97217
-1.82462	4.85988
-1.31329	3.33784
-5.05517	4.71852
-4.49292	4.71826
0.664114	-0.756001
-5.19689	4.52617
-5.90681	4.64135
-5.31623	4.39054
-4.40817	4.41477
-5.53712	4.04798
-4.94267	4.60108
-3.18767	5.06362
3.49801	-3.9566
-1.29582	4.33066
-2.56163	4.07273
-1.3496	5.01643
-1.70419	4.68601
1.83331	-1.11289
-1.87917	4.48774
3.44409	-4.04786
1.99582	-2.2079
-0.54355	1.42802
-2.58769	4.07746
-5.78195	4.79125
-5.58175	4.65447
-5.46664	4.33269
-0.971474	2.06098
-5.67014	4.80029
-6.19241	4.51043
-6.04068	4.49952
-6.3506	4.81503
-4.48285	4.30118
-5.5309	4.09023
-3.55005	3.58016
1.00157	-0.947169
-5.77966	4.81491
-5.58338	4.33508
-4.9479	4.8156
-5.22255	4.59292
-3.91514	4.70315
-1.21012	1.41032
-5.92589	4.3467
-0.284274	2.74923
-4.19694	4.7322
-5.67031	4.69056
3.2726	-3.40605
-2.46756	3.5421
-2.05266	4.91895
-3.05988	4.20646
-1.82756	4.63292
-1.53818	4.55972
-1.93885	2.37259
1.36641	-2.04047
-4.20941	4.39779
-5.72244	4.6267
2.65773	-2.77394
-6.36164	4.8155
-6.30516	4.75429
0.291071	-0.0973541
-4.98895	4.33902
3.42393	-3.8562
-5.52677	4.77279
2.76961	-2.88292
-5.23105	4.75898
3.18597	-3.13125
-5.948	4.41066
-4.93047	4.3425
-3.94551	4.96499
-0.712609	4.96924
3.65262	-4.00093
-5.13768	4.29831
-1.91901	4.86639
-1.85403	2.83954
-2.54443	4.5409
-3.4902	4.68861
0.546985	3.17498
1.64631	5.10277
-4.80391	4.38168
-0.114437	-0.384687
-0.972096	4.74482
1.32888	-0.921529
-0.762408	4.64874
-3.37343	3.50864
-6.47083	4.717
-7.46192	5.1289
0.88448	-1.13485
-4.08322	4.76038
-4.55548	4.43502
2.15287	-2.41963
-4.95192	4.96383
1.47828	-0.807077
-0.722496	4.66018
-1.98069	3.93035
-2.2939	5.31987
-0.861546	4.35267
-5.8089	4.28725
-5.72007	4.38048
-4.12233	4.60128
0.146803	-0.38899
-7.28342	4.17355
-0.611564	-0.201636
2.6396	-2.4365
-1.10263	4.71084
-5.10046	4.40574
-5.65984	4.45515
-6.70504	4.73732
-5.85332	4.73782
-5.74414	4.45625
-5.80728	4.5447
-5.07323	4.08828
-5.70921	4.34977
-0.238041	1.73322
-4.68259	5.06501
-5.50485	4.29193
2.71141	-2.80779
-6.84413	4.60181
-5.8922	4.85139
-5.10463	4.53426
2.47504	-2.40091
-4.91759	4.71943
-0.188213	1.12568
-3.34087	4.5508
-2.23786	4.93049
-0.814496	0.945377
-5.22854	4.02803
-0.657087	5.5526
-0.496639	4.4282
-0.839943	4.9762
2.50869	-2.08728
2.36008	-2.06361
-3.86979	4.39237
-2.94896	3.99081
-2.35793	4.43958
-3.46234	4.10114
2.12203	-0.540467
3.23914	-3.08916
-3.0088	4.78888
-3.93208	4.64971
-3.23536	5.0568
-4.90269	4.86279
-0.571808	4.36047
-1.7102	5.30581
-1.17712	4.29445
-2.57274	2.67394
-1.92152	4.9531
-6.03375	4.31561
-1.71291	4.88809
-3.20036	4.88719
-0.0501181	3.80338
-5.67844	4.76563
-3.1438	4.25975
-7.17149	4.74551
-5.47697	4.4384
-5.31152	4.66987
-4.29482	4.29987
-5.12023	4.64223
-5.36202	4.76791
-2.68877	4.6371
-4.92125	4.111
-6.19275	5.02367
-4.30437	4.47438
-4.30807	3.97128
-3.39021	4.53181
-5.44367	4.81052
-0.807961	3.64854
0.101572	-0.140639
-3.90506	5.24144
-2.47124	4.37471
0.748484	4.40836
1.09103	-1.15049
-1.8958	4.31315
-2.16653	4.52801
-0.159883	0.834691
-0.979453	4.47083
-3.52111	3.66211
-5.90349	4.30751
-3.15689	4.9937
-2.2606	5.45361
-2.25103	4.35698
-0.863735	4.53518
-3.59317	4.28061
-2.07502	4.40422
2.37931	-2.28266
-3.53814	4.39353
-1.4486	4.37638
-5.72741	3.92112
-4.3776	4.28541
-5.14152	4.55855
-6.08362	5.02178
2.15017	-0.142671
-3.45569	5.01442
-2.24082	5.10283
1.49505	-1.8277
-4.39259	4.58096
1.45183	-1.75974
-2.62239	4.81653
-1.11913	4.56141
-5.87577	4.72599
-2.96866	4.50198
-4.46834	4.94049
-3.05979	4.46495
-4.79798	4.25528
-3.80313	3.85264
-1.7712	4.73067
-4.79711	4.45331
-5.14364	4.46907
-3.69732	3.8208
-4.78114	4.2737
-2.69224	4.77906
-6.07201	4.64748
-5.10888	4.58017
-5.35976	4.8556
-4.59594	4.93905
-4.25269	4.59832
-5.61571	4.58841
-1.58803	1.76247
-7.42509	4.00234
0.753645	-1.56279
-6.01818	3.63927
-1.18536	1.78025
-2.42144	4.71622
-4.93465	4.71642
-5.12334	4.06601
-1.23997	3.94134
0.371707	-0.168183
3.13503	-2.84708
2.37625	-2.4944
-6.12743	4.42246
-0.746595	4.51681
-7.01965	4.25628
-7.66228	4.44686
-2.58101	4.39309
-5.04891	4.67992
-3.96859	4.60085
-1.5035	2.40378
-2.89549	4.72434
-1.21937	1.33559
-0.249106	0.186887
-4.81986	4.07967
-0.170236	4.21177
-5.97467	3.71337
-6.41936	4.56293
-2.87873	3.41632
-5.5084	4.69745
-6.21856	4.58666
-5.99359	4.98673
-5.24238	4.80624
-1.77472	2.66585
-4.49265	4.20424
-2.57789	3.05192
0.732126	0.0626596
-6.37528	4.61741
3.25003	-3.86941
-2.08577	4.81609
2.56026	-2.7578
-3.6019	4.77575
-2.5405	4.67207
-2.44354	3.84573
-0.951701	4.20694
0.299043	4.13382
-0.268826	4.68122
-2.52439	4.58965
0.348551	4.94818
1.34074	-1.18434
-3.13825	4.50309
-0.489951	0.86093
-1.82184	4.0122
-3.62088	3.97102
-4.48208	5.29282
-4.43901	4.33574
1.88733	-1.65093
-5.59871	4.97145
-3.12314	3.26857
-6.03176	4.53576
-5.59251	4.67121
-4.45745	4.15222
-5.7051	4.49503
2.98893	-3.35626
-5.61342	4.79605
2.61506	-2.78461
0.892412	5.70814
2.46123	4.29312
-2.29609	4.9072
-5.12109	4.56056
-3.94063	4.93333
-6.69318	5.13536
-3.72314	4.62114
-5.45527	3.96749
-2.66381	4.52693
-6.41826	3.55429
0.153929	5.16469
-0.96094	4.17672
-1.68425	4.97095
0.14555	4.32381
-2.16663	4.86553
1.06588	4.55206
0.959775	-1.0703
-2.51361	4.40389
-1.20047	4.74054
2.63284	-3.60717
-3.97901	3.63097
-3.56906	4.50523
0.222088	-0.476495
-3.44183	4.88102
-2.65581	4.79258
-2.8155	4.63725
-2.94864	5.02967
-0.0878881	-1.32891
-2.7826	5.1523
-0.133811	5.28837
-1.58393	1.73765
-1.96914	4.71833
0.610871	-0.731857
0.548673	-1.15705
-1.87552	2.32413
-6.239	5.11444
-5.98304	4.78749
-6.34907	4.78381
-5.28526	3.66009
1.21716	-1.36131
-4.95628	5.16167
-4.98973	4.51414
-5.04061	3.92182
-1.63945	4.30054
3.34897	-3.26531
-2.22861	4.4026
-2.90847	4.55844
-1.44931	4.97438
1.28768	4.56097
0.799901	4.34843
-1.49769	4.41794
-3.98995	4.61882
-1.04268	5.00442
-4.1212	4.72948
-5.7795	4.7963
-6.18667	5.31853
-3.44891	4.93879
-5.45576	4.36712
-3.39604	4.7016
-4.16031	4.85682
-3.13398	4.42242
-0.378897	-0.000556172
-1.87926	3.44893
0.215903	1.22125
-3.13724	4.39557
0.903945	-1.08831
-1.40149	2.98098
-1.89522	5.68874
-0.681583	4.47493
-5.61576	4.28065
1.89291	-1.45139
-1.11951	4.71691
1.00136	4.03405
-5.18667	4.26163
-5.33048	4.57913
-3.02026	4.39933
-5.41768	4.87961
-5.20255	4.79654
-3.58381	5.35177
3.47206	-3.75626
-3.47243	5.04857
-3.20211	5.09511
-3.77136	5.1995
-2.1629	5.5214
-4.90654	4.56653
1.78616	-1.78097
-2.51533	4.24141
-1.38103	2.80286
1.69507	-1.85785
-3.1422	2.91419
3.17751	-3.54357
-3.85603	4.40659
-6.42375	4.94606
-5.197	4.46087
-6.89135	4.32978
-3.16399	3.5191
-4.72858	4.58552
3.3731	-3.74952
-1.83613	4.01761
-3.47796	4.37702
2.42985	-2.52609
-1.03947	4.23984
3.42167	-3.33116
-1.44448	4.43479
-5.95296	4.98213
0.246939	4.79183
-2.25844	4.75438
0.898324	-1.29613
-0.968296	4.90024
-3.42542	4.40182
-0.426777	4.39078
0.384127	-0.780439
-4.42333	3.94559
-3.21948	4.65213
-2.94654	4.64729
-5.74518	4.38971
-6.40555	5.14764
-5.56629	4.78199
-6.46278	4.80167
-5.93234	4.78456
-0.19952	1.27956
-3.32722	4.78241
-0.754631	4.20181
-1.25183	3.26741
2.79577	-2.91063
1.63966	-1.31205
1.69187	-1.84417
-6.03908	4.7324
-6.51807	4.12199
-5.77712	4.88727
-1.14302	2.5112
-6.46473	4.20101
-2.61933	4.55986
-4.29026	4.53145
-3.06265	4.40464
1.59325	-1.56345
0.698566	-0.764983
-2.02155	4.52289
-1.40446	1.51402
-5.38673	4.85176
-6.0234	4.35375
0.843043	-1.44303
-5.90481	4.32691
0.557059	0.130636
0.951264	-1.33707
-2.86611	4.24008
-3.54237	4.37781
-2.64911	4.37764
-0.120121	4.38747
0.515933	4.55818
-3.86656	4.3805
-6.03329	5.02784
-4.04021	4.44425
-5.81166	4.32655
-5.80337	4.58908
-2.59559	4.81015
-6.07438	4.76646
0.46648	1.72423
-2.98027	5.18824
3.5958	-3.62795
-2.8778	3.08269
-3.41926	4.61429
-4.23113	4.2669
-0.782361	5.17362
-2.80391	4.7077
-4.78396	4.30024
-2.82853	5.21693
-3.72353	4.669
-5.32601	4.84481
-7.11881	4.96308
-4.3924	4.31044
-0.976998	0.856799
-2.53217	4.46451
-5.32523	4.76076
-0.0826714	-0.172502
-4.9225	4.83847
-7.28382	4.06154
-2.25934	4.19223
3.31587	-2.7012
-5.58397	4.79196
-5.43913	5.36038
-5.73799	4.76878
-6.43198	4.71703
-6.6793	4.41867
0.285036	-1.30272
-5.32243	4.12434
-6.70663	4.15086
-3.50774	4.77654
-1.97979	4.55546
0.565982	-0.400531
-1.09088	4.32721
-2.37731	4.51589
-2.69532	4.67883
-3.28372	4.81138
-0.568196	3.75346
-2.30214	4.5759
-3.11871	4.53907
-4.43259	4.79068
-3.71473	4.283
-5.12153	4.73621
-5.1514	4.27583
-1.13183	4.96699
-4.80646	4.78035
-4.21747	4.94768
-4.13091	4.58508
-4.31448	4.09677
-1.05692	4.32394
-1.95885	4.64147
-2.89632	4.44936
-3.82594	4.83889
-4.40415	4.29229
-3.61674	3.55275
-5.41871	5.42559
-4.91208	4.80136
-6.04781	4.86117
-5.92701	4.49154
-5.27228	4.66437
-0.936531	5.48297
-5.18795	4.50727
-2.86995	4.24013
-4.79417	4.57311
3.39705	-3.61215
-3.76124	5.25435
-3.08516	4.58993
-3.70637	4.43833
0.269976	1.25071
-1.44634	3.90664
-3.88155	4.59352
-2.72731	4.50265
-3.98931	4.51987
3.59475	-3.85369
-0.356158	1.66132
-0.469454	3.89778
-6.41709	5.07633
-5.99571	4.41555
-3.13628	4.58984
-1.50041	4.58917
-1.95173	4.61299
-5.28491	4.31978
-1.77741	3.11051
-1.51926	2.31021
-2.09509	4.41898
-3.63701	4.44376
2.12603	0.122809
-1.14917	4.23017
-0.703467	4.46358
-1.39779	4.92891
-2.86403	4.22946
-5.08174	4.79839
-5.91505	4.7811
-3.48266	4.25842
-4.50375	4.12373
-3.13271	4.53361
-5.30853	4.03533
-3.43526	5.20253
-2.14623	3.85395
3.45526	-3.86772
-0.626889	3.99109
-4.24011	4.52775
-3.13153	3.97798
-3.75477	4.82935
-2.72278	4.63576
-6.06727	4.37782
0.505844	0.599043
-5.5168	4.65474
-4.86	4.79572
-3.48605	4.50254
-5.52604	5.09046
-3.08306	4.0888
-2.98069	4.52434
-3.89608	4.29971
-6.00764	4.6772
-1.8703	4.32566
-6.38681	5.13505
-5.67462	4.57372
-2.27632	1.36279
2.41813	-1.97244
0.562959	-0.490764
0.602037	-0.752626
-5.92341	4.50784
-4.94972	3.97391
-1.82746	2.64345
0.555779	-0.370166
-1.58064	4.18698
3.14415	-3.17191
3.68589	-3.84189
-2.48516	4.43546
-4.31652	4.46471
-3.48121	4.63416
-1.62846	1.82186
0.92915	-0.0138072
-3.19827	4.21638
-3.45293	4.65351
-3.72816	3.79386
-6.32875	4.02673
-1.22781	0.746055
0.70215	0.842023
-6.34736	4.07131
-3.49643	4.24164
-6.12412	4.67157
-2.74889	4.83983
-3.98178	4.63382
0.800224	-0.636812
-2.7279	3.97321
-3.14473	4.13505
-3.14143	4.61569
-4.56829	4.49499
-5.64124	5.1628
-1.22361	2.21523
3.38865	-3.46358
-5.82924	4.1797
-5.61902	4.44221
-0.907757	4.71134
-4.41615	3.91367
1.26753	-2.21256
-0.115203	4.03017
-5.03241	5.18685
-0.0361471	4.97202
0.510051	4.76357
-3.44198	5.05229
-1.77612	5.09663
-0.953252	4.4642
-1.72587	4.46982
0.633669	-0.753454
-5.87959	4.13704
-0.804911	0.30298
0.428691	-0.396391
-5.69871	4.59288
-2.19701	5.16873
-5.23579	4.51462
-1.5715	5.29996
-4.2849	4.54849
-6.16396	4.71407
1.39199	-1.76182
-5.98121	4.26835
-3.12776	5.45768
-0.486188	4.47214
0.862423	0.980296
3.3385	-3.66873
-0.450932	4.89463
-0.385186	4.35848
-2.2982	4.13451
-2.02426	4.54623
-3.17015	5.21153
-3.19738	3.65458
-3.82088	4.67608
-5.30264	4.36186
-5.67353	6.20787
-5.9783	4.95473
-5.98333	4.11744
0.929812	-0.187367
-5.30673	3.85845
-5.84472	4.41664
-6.68015	4.37518
-4.49104	4.51971
-1.92865	4.25431
-1.64372	4.82664
-3.18549	5.22495
-2.22216	4.7176
-0.79339	4.10819
-0.435265	4.51968
-1.37215	4.98246
-6.47612	4.37761
-3.19608	4.60547
-4.91174	4.62024
-4.50985	4.46205
-5.21875	4.62562
-4.3509	4.83377
-5.81962	4.91374
-4.4871	4.51339
-5.16789	4.0929
-0.56129	2.77853
-0.815363	4.34799
0.511765	0.251381
-4.37793	4.80127
-4.216	4.66182
-0.123145	0.547851
-6.1469	4.20585
-5.86368	4.71061
-5.17772	4.39617
3.0792	-3.36996
-6.26656	4.52864
-5.9627	4.28604
-5.58229	4.92137
-5.75447	4.41798
-4.68831	4.41947
-1.56067	1.50084
-5.40352	4.68497
-5.85998	4.98216
-6.08921	4.97663
0.755222	-1.05994
3.63002	-3.76213
-4.91143	4.33414
-5.67373	4.63222
-4.17551	4.07835
-4.98607	4.2499
-4.95109	4.95411
-6.03046	4.88831
-6.06721	4.54474
-1.42333	2.44411
-5.39598	4.5321
-5.97338	4.42248
-6.10709	4.97224
-6.11233	4.53003
-4.76419	4.747
-0.429936	0.144351
-1.68621	1.83384
-5.47681	4.15538
-4.76329	4.94733
-5.0532	4.70447
3.03994	-3.7774
-0.329402	-0.311898
-5.59466	4.33422
-0.50588	0.54098
-0.641692	4.42289
2.57879	-2.54261
-3.05021	3.12848
-2.40555	4.10979
2.66955	-2.68184
-3.74353	3.74286
-3.24714	4.09428
-6.15623	4.20978
-0.821694	0.98263
-3.95637	4.49902
-4.76987	4.67483
-5.45412	5.68485
0.909093	-0.972058
-4.11937	4.40082
2.96875	-2.99567
3.30079	-3.71833
-4.77902	5.12648
-3.2483	4.58252
-3.17424	4.76107
-5.2316	5.27099
-3.03421	4.28325
-2.10875	3.73349
-2.11406	4.2584
-6.14114	4.48768
-6.8276	4.57012
-1.806	4.24195
-0.394358	4.84856
-1.69934	4.41854
-5.02585	4.44368
2.53113	-1.80191
-1.60678	4.78658
-3.1598	4.45601
0.599943	0.986434
-4.80361	4.59519
2.23753	-3.129
-3.5819	4.03926
0.423086	-0.49931
-6.11511	4.53456
-6.81971	4.02949
-5.37484	4.34769
-3.8451	4.57681
0.865223	0.791252
-3.73401	4.43177
-2.38381	4.59779
-3.21945	5.09532
-2.55769	5.04313
-3.57288	5.01134
-4.39609	4.92721
-2.473	4.26717
-2.39184	4.56323
0.372115	-1.05428
-2.65982	4.64955
1.14166	-1.36116
-4.684	4.56479
-3.62669	4.79339
1.07267	-0.315184
-5.86398	4.3093
-4.07798	3.62794
-4.30337	4.11043
-4.61683	4.50219
-5.15808	5.08736
-2.80328	4.43842
0.986796	-1.46236
-5.89942	4.7013
3.15535	-3.54755
-4.38477	4.39831
1.0452	0.0389556
-3.35776	5.39564
-4.57139	5.08455
-5.15187	4.70845
-2.96327	5.27337
-1.76424	4.77496
-5.11143	4.41967
-2.41261	3.78813
-1.59918	3.92334
-5.4073	4.34156
3.24642	-3.41344
-2.12426	4.73653
-2.71465	3.88542
-2.19261	4.3994
-3.00186	4.11175
-5.02933	4.204
-3.20055	4.91781
-5.84292	4.14758
-5.29853	4.73627
-4.73641	4.39019
-6.44479	4.36057
-0.578556	2.47023
0.0543132	4.95749
0.478225	4.87113
0.950499	-1.21183
-1.07278	4.17247
-2.05604	4.56689
-2.85886	4.9598
-3.53217	4.7882
-2.34333	4.64833
-3.78667	4.52582
3.73612	-3.51464
-2.43887	4.34733
-1.71128	4.86089
-3.05083	4.52906
-2.40377	2.95118
-2.28017	4.29042
-1.5923	2.58421
-0.514929	4.86153
2.14423	-1.61405
-1.78858	4.37179
-5.86292	4.74522
2.16707	-2.25704
-5.58683	4.55749
0.838542	-1.11376
-2.15737	1.48799
-5.053	4.46319
-4.99831	4.51939
1.65576	-1.08065
-3.62838	3.87799
-2.77311	4.80323
-4.48486	5.36974
-4.69191	4.76817
-0.259831	4.4594
-3.42291	4.99707
-4.57425	4.30886
-3.14997	4.24512
-2.96971	4.09011
-3.6618	4.45458
-4.3397	4.44728
2.51534	-2.16521
1.02532	-1.58987
-3.85865	4.52671
-4.65021	4.13579
-5.55312	4.40897
-3.9699	4.28136
-4.53326	4.17398
-4.28582	4.80989
-1.33568	2.16261
-6.2217	4.54068
-1.29871	0.301436
-1.77817	0.434103
-1.43595	-0.589035
-1.31976	-0.261669
-1.44813	-0.735886
0.806012	-0.917517
0.254888	-1.10431
0.872905	0.587373
0.981696	-1.20944
0.634245	-1.34796
-0.0657757	-1.01228
1.11588	-1.10685
1.06726	-1.74987
1.90526	-2.22838
1.59102	-2.15972
1.32438	-2.15275
0.46066	-1.39351
0.722826	-1.26626
1.69717	-1.43743
1.98833	-2.27298
1.21534	-1.44899
0.897307	-1.35628
1.34431	-1.68829
1.36537	-1.39712
1.615	-2.03785
0.290246	-1.30163
0.988567	-0.927931
1.46793	-1.42198
1.57365	-1.77215
0.91636	-0.921833
-0.811628	0.0490642
2.13335	-2.32781
0.981245	-1.0041
1.26804	-1.19523
2.02941	-2.0024
1.69398	-2.116
1.72091	-2.15761
2.05451	-2.05964
2.00939	-1.89166
1.5011	-1.73922
1.8426	-1.93402
1.27437	-1.98327
1.58061	-2.3938
1.8461	-2.53035
1.40302	-2.55569
1.87501	-2.11457
1.70986	-2.74265
1.14704	-1.89984
1.39127	-2.4292
1.43552	-2.23578
1.25807	-2.02981
1.12984	-2.19459
1.30163	-2.18686
2.20697	-2.60327
2.5829	-2.60754
2.60356	-2.79954
2.18988	-2.48489
2.65587	-1.69802
0.773304	-1.51799
1.01595	-1.41037
3.76937	-4.37056
0.982101	-1.60571
1.45461	-1.90335
0.663843	-0.896963
0.466063	-1.60381
0.849572	-1.48219
1.74361	-1.42048
0.836871	-1.63483
1.59664	-1.98797
1.9381	-1.53188
0.897141	-2.12404
0.851907	-1.37663
1.23367	-1.81021
0.896942	-1.40941
0.991904	-1.78912
0.60802	-1.61335
1.16027	-1.56835
1.11307	-1.82165
1.1382	-1.8012
1.01807	-1.60601
1.21464	-1.66698
0.793904	-0.468566
0.693251	-1.33536
0.731189	-1.53929
1.78609	-2.41989
0.187886	-1.14684
0.685098	-1.81997
0.53896	-1.77261
0.438642	-1.55207
0.544787	-1.10403
0.504848	-1.39213
0.522845	-1.42483
0.208451	-1.16768
0.789902	-1.14041
0.16915	-0.914967
0.436424	-0.968431
-0.335231	-0.365623
0.138824	-1.25307
-0.0928124	-0.849519
0.100989	-1.12491
0.244575	-1.02831
0.62251	-1.1243
0.592377	-0.791714
-0.721673	-0.0611432
-0.885481	0.0232458
-0.0640444	0.204955
-0.576501	-0.744335
-1.56541	0.755211
1.20483	-1.68346
-1.04862	0.0147621
0.308728	-0.573414
-0.149688	-0.839647
-0.0560192	-0.520152
-0.279029	-0.0574286
2.04918	-2.38564
-0.369485	-0.117466
3.4188	-3.54793
2.63463	-2.72883
-0.935108	-0.301777
-0.381891	0.670598
-0.68594	0.0653505
-0.097918	-1.20487
1.42867	-0.738035
-0.182724	-0.434883
-1.08737	0.00907174
-4.22069	4.51764
-3.18174	4.69985
-3.7837	4.0202
3.30494	-3.82668
-4.05506	3.45612
-4.28057	4.21256
-0.133915	4.82395
3.04614	-3.32218
0.235027	0.523204
-1.0822	3.97196
0.809887	2.87594
-0.354537	3.56069
-2.98022	3.50374
-3.31509	3.74586
-3.49214	4.3849
-2.21632	3.61546
-2.60849	4.18642
-2.54695	5.04771
-4.80548	3.23338
-1.965	4.46166
-1.83132	4.58686
-5.1679	3.92719
-1.3767	4.16327
-3.58322	3.47625
-3.56434	3.6689
-1.49764	4.50129
-2.81309	3.74527
2.9845	-3.33591
0.587884	-0.758511
-3.02156	4.03729
-1.82419	5.49561
-0.73802	3.50703
0.430009	0.229425
-1.19716	4.11281
-3.53889	4.21092
-1.95206	4.37143
2.72211	-2.19421
-0.00902927	3.82122
-2.1926	3.8916
-2.70023	4.02856
-4.17125	4.11336
-0.670793	4.30227
-1.95457	4.37632
0.979336	-1.66472
-3.84018	3.83343
-3.3711	4.46518
-2.81142	4.40712
-4.1646	4.27312
-3.09405	3.95473
-2.77507	4.55683
-2.40777	4.56965
-2.32325	4.27725
-3.30208	4.21242
-3.67027	3.67716
-0.421066	1.67435
-0.861101	4.28924
0.177308	-0.403623
-0.211947	4.61716
-2.75428	4.00491
-1.92819	3.91762
-2.96906	4.00155
-1.44935	4.79988
-1.74641	4.08053
-3.67536	4.15747
-2.47531	4.19307
-0.629379	4.49472
2.09103	-1.9644
-4.86439	3.99111
-5.17512	4.54219
0.772468	-0.128635
-4.33745	3.68517
1.73158	-1.80818
-5.34198	5.29523
2.96755	-3.2668
-3.43482	4.81911
-5.43578	4.81341
-4.27357	4.34355
-4.11335	4.97057
-4.33199	4.2108
-4.64848	4.37431
-5.38941	4.3248
-2.78706	3.6804
-5.12937	5.15484
-5.56449	4.53564
-0.297092	0.0711912
-5.82994	4.59076
-5.90723	4.37298
-6.3287	4.39095
0.339618	-0.0720166
-5.24855	4.62363
0.300596	-0.650653
-0.405891	4.17311
-3.58574	4.77668
-0.938294	4.41274
-0.280866	4.80674
-4.14895	5.52861
3.21719	-3.92232
-2.87054	4.88847
3.22404	-3.60085
-0.278334	0.505917
-0.805989	4.77269
-4.08812	4.10826
-3.13207	4.66358
-2.18892	4.93029
-0.22992	1.14382
-1.52286	3.51107
2.93012	-3.3356
-1.87138	4.07241
-3.56699	4.22499
0.898987	-1.56979
-4.81311	4.63858
4.08588	-3.80982
-4.48526	5.15545
-4.14267	5.3338
2.50422	-2.14677
2.86145	-2.94277
-2.24638	4.86602
-3.76832	5.29416
0.765197	1.14898
-3.66494	3.9665
-5.00354	4.44458
-4.01858	4.25495
-3.56252	4.62687
-5.36809	5.20637
-5.80506	3.889
-2.25788	5.07769
-1.49273	1.83876
0.470021	4.50428
-0.416335	0.379372
3.57893	-3.81047
-2.58973	4.75728
-0.484709	4.68453
-4.30851	4.73426
-5.14335	4.2027
-4.99207	4.76739
-2.22543	2.1055
-4.22541	4.23068
-5.10214	4.42045
-4.64848	4.65085
-5.70669	4.70054
-3.13995	4.73186
-5.6733	4.90116
-3.78897	4.62309
-3.01549	2.88761
1.19868	-0.721567
-3.50193	3.94046
-3.88756	5.63368
3.1842	-3.44461
3.05286	-2.53974
-3.50101	4.41832
-3.31769	4.69247
-4.7203	4.37425
-1.81986	4.6043
-4.66061	3.2254
-3.31149	5.46309
-5.09082	4.12411
-4.34072	5.1409
-5.47027	4.44167
-5.60024	4.95612
-5.36852	5.0106
-4.62241	4.50498
-4.33782	5.66619
-5.05723	4.38708
-0.717501	1.68927
-6.98101	4.63942
-5.51029	4.78765
-7.41993	4.50432
-4.75915	4.34506
-4.29984	4.73985
-2.77415	4.79525
-1.28082	4.66373
-1.99009	4.60779
-5.25181	3.90329
-5.11548	4.92198
-5.61896	4.77949
-5.55552	4.68566
-4.68097	4.54923
-5.02795	4.70378
-5.77942	4.53574
-6.34864	4.48332
-5.97157	4.58781
-2.36568	2.00837
0.96543	-0.983588
-5.42431	4.37091
-5.48042	4.24596
-0.926661	1.25987
-5.69851	4.50519
-3.8476	4.55584
-6.19718	4.80381
-6.40927	4.53289
-4.77875	4.42676
-5.29265	4.55264
-6.02691	4.15865
-1.56688	4.27269
-7.41272	4.50409
-4.77305	4.08447
-5.96328	4.45021
-6.37611	4.73523
2.45191	-2.81688
-5.6984	4.2122
-5.72851	4.65617
-4.09157	3.80423
-1.21708	1.12874
-5.97721	4.49482
1.90795	-1.61127
-5.97046	4.55341
-6.16579	4.52155
-6.16413	4.74989
3.57158	-3.79122
-5.46498	4.79084
-6.20053	4.63447
-5.15093	4.75745
-6.00526	4.51098
-6.03608	4.66918
-5.62376	4.05856
3.01543	-2.67214
-0.806545	5.83467
-4.06266	4.60466
-5.19332	4.62948
-5.73387	4.61978
-5.64738	4.4597
0.508816	1.46545
-2.01259	4.63636
-1.63294	4.08265
-2.80984	4.54447
-2.91106	4.47892
-2.56472	4.47147
-3.46226	4.46786
-1.85558	4.43692
-2.83156	2.57549
0.263464	-0.127817
-1.47861	4.5635
-4.71997	4.16075
-5.57694	4.78027
-0.59406	4.26287
-3.06534	3.82631
-6.67508	4.73851
0.328005	1.45517
-6.39319	4.7513
-4.06418	4.63478
-3.27206	4.59964
0.744818	-0.640387
-0.407461	4.60008
-1.3005	2.03111
-5.17773	4.80662
1.80267	-2.08688
2.82176	-2.25073
3.12038	-3.21079
-4.23559	4.75005
3.06847	-3.32961
0.172131	1.3999
-5.88842	4.09909
-5.59247	3.79903
2.17313	-1.87137
-5.9042	4.54961
-5.98352	4.84369
-2.65769	4.24354
-5.29099	4.26509
2.44049	-1.18241
-3.35174	4.5354
-5.79852	4.90746
-1.38104	4.87068
-2.2893	4.67122
-0.874363	4.70888
-2.06177	4.70272
-3.80824	4.38205
-1.61853	3.98863
-4.11062	5.10632
-0.295025	0.254961
-1.09326	4.09437
-5.34526	4.07429
-3.7823	4.5088
-3.08952	4.66873
-5.19123	4.67516
0.445799	-1.03883
-5.86143	4.76632
-5.05588	5.13201
-6.61317	4.88474
0.51247	0.31598
-1.73617	4.63587
-3.07064	3.30751
-3.73657	4.95722
-3.77997	4.84764
-3.88977	5.00586
-2.9662	5.18934
-1.88361	4.65336
-2.7243	4.86801
-1.65957	4.60349
-1.34326	1.25793
-1.56	4.46118
0.492646	4.40397
-4.6891	4.65893
-5.25726	5.08615
-4.9355	5.07985
-0.477676	0.0391205
-5.06219	5.43672
-2.93484	4.73672
-4.743	4.8847
-2.44076	4.78877
-0.763245	5.06352
-1.30459	5.60995
-4.407	4.37517
-1.64128	4.5035
0.420634	4.83781
-2.30864	3.7054
-6.69527	4.55269
-5.01812	4.43547
1.05491	-0.324762
-3.97252	4.73787
-3.08739	5.48878
-3.4213	4.75331
-3.46247	4.60968
-5.11314	4.32881
-0.689761	1.23424
-1.73515	4.73684
-5.22898	4.38604
-0.205159	0.250864
-1.48118	5.18903
-1.54322	4.64304
-3.94164	4.80693
0.0102044	4.57952
-4.81871	4.70344
-4.28697	4.26806
-3.6434	4.08083
-3.20466	4.97286
-5.99489	4.60964
-4.64617	4.90504
-1.3666	4.61208
-0.509152	4.89802
-3.8666	4.65878
-3.49935	4.96019
-3.93542	4.12015
-2.64774	4.74055
-6.73109	4.74863
-1.26123	1.69362
-5.73479	5.49921
-5.8107	4.13296
1.49032	-1.75401
2.70707	-2.75342
-3.07028	4.32659
-3.07174	4.86403
-0.90585	4.57952
-5.09553	4.90062
-1.97371	4.62771
-5.45795	4.60035
-3.43604	4.88245
-2.4051	4.93465
-3.57181	4.00901
-2.29157	4.94317
-3.87255	4.50973
-2.2448	4.75184
-5.68226	4.62522
-1.42144	1.46317
-3.70337	4.47994
2.72122	-3.66849
1.84631	-1.299
-3.74761	4.9192
-2.07309	3.98404
-0.800759	2.81789
-1.84389	4.34037
-3.51801	4.60858
-2.31576	4.60676
-3.07954	4.66745
-0.541917	3.33881
-2.3255	4.60129
-2.24153	4.79878
-2.65396	3.81588
-3.81328	4.63564
-5.63317	4.766
-6.03729	4.5466
-0.815807	2.08526
-2.93757	4.37637
2.03623	-1.62363
-4.61703	5.10001
-2.65407	5.40145
3.31391	-2.29507
-2.8374	5.46443
-5.15591	5.08216
0.786948	0.992136
-3.05636	4.59499
-5.22468	4.01408
-2.72305	5.80824
-5.87071	4.35195
-6.2422	4.94172
-6.01373	4.56255
-5.93922	4.69035
2.09641	-2.62531
-1.4105	4.58686
0.0073888	1.02966
-2.83205	4.67856
-0.414666	5.2536
2.05036	-2.4572
-4.83602	4.87389
-3.82128	4.3498
1.00942	0.120359
-1.27264	4.86983
-1.09875	5.19961
-1.9977	4.79674
-5.51237	4.68855
-4.55345	5.01179
-0.136622	1.1859
-1.53143	4.11864
-3.69176	4.29267
3.50881	-3.2834
0.362056	4.06204
-2.88882	5.36609
-0.433269	0.0355481
-2.98514	4.47327
1.31367	-1.39623
-0.587356	4.12757
-2.54165	4.55336
-3.88038	4.93863
-3.00448	4.30486
-2.23877	4.28451
-4.4296	5.45862
-6.17185	4.18923
-2.49484	3.99384
-3.32529	4.06143
-5.44032	4.61705
-2.47713	4.28505
-3.0702	4.70017
-2.9997	4.40981
-1.43678	4.66358
-4.37837	4.56762
1.90301	-1.91513
-1.6382	3.85738
-3.02178	4.39336
-3.62649	4.05942
-6.05869	4.45556
-0.357225	-0.708755
-5.00613	4.92418
-1.85285	2.10099
-2.8292	4.70835
-0.687427	0.776318
-1.60762	4.62492
-2.21354	4.45998
-3.59718	5.26748
2.23143	-1.88728
-7.48029	3.7247
-5.738	4.09591
-5.92099	4.58758
0.787137	-1.02686
-4.94828	4.44402
0.232568	-0.254232
-2.23745	5.26675
-2.99873	3.8374
-1.21045	4.75433
-0.300178	1.25761
-1.05848	4.65011
-1.86816	4.498
0.121901	-0.192993
-3.88117	4.39796
-2.15001	4.14495
-2.29271	4.5633
-0.584465	4.41876
-4.38915	4.03584
-4.82992	4.75122
-2.85309	3.93832
-2.19318	4.49877
-1.37782	4.25133
-1.82818	4.27955
2.59177	-2.63888
-5.07899	4.1813
-5.53205	4.68855
-0.254697	0.0535818
-4.13846	4.08955
-5.88679	5.01494
-5.49383	4.71051
-1.20208	4.3818
-0.829963	4.48112
-1.92766	4.96879
-2.82024	4.66311
-1.84661	4.36305
-5.66916	4.53611
-3.23122	5.28542
-3.44598	5.99502
0.62003	4.82004
-0.825422	4.8259
-1.89076	4.5398
-2.94598	4.32305
-1.90343	4.46131
2.3207	-2.59293
2.45241	-2.4303
-3.10618	4.6503
-4.69223	4.72136
-1.00351	0.32282
1.28763	-0.709116
-5.01983	4.20999
-0.960029	5.11651
-4.76125	4.76365
-4.86442	4.59573
-5.64735	4.44778
-0.00472821	0.736044
-5.50479	4.62147
2.58893	-2.90401
-3.66199	4.64997
-6.96572	4.74925
-3.81047	4.3549
-3.56076	4.46048
2.47006	-2.57037
2.84857	-2.70627
-5.31986	5.42327
-2.48038	4.80779
0.598542	4.89837
-4.47658	4.20999
-0.647707	3.19632
-1.09073	4.64033
-4.46798	4.35795
-5.39439	5.23905
-5.58457	4.35911
-5.76602	3.90213
2.35806	-2.29228
-5.85859	4.61716
-3.87602	4.37633
-2.31515	4.39234
-0.357422	0.230938
-4.27013	4.59292
-3.54243	4.47055
-0.564023	5.20876
-2.14798	4.89424
-4.29607	4.52457
-4.94857	4.29527
-3.54229	4.57248
-3.69984	3.88466
-3.44415	4.64947
-0.648875	0.594981
-5.51308	4.64823
-5.82543	4.48709
-3.49996	4.33945
-2.60457	5.01313
-3.29077	4.50615
-2.20272	4.33189
0.00345578	5.35605
-4.0354	4.79218
-2.25491	4.4345
-4.33393	5.12589
-5.66612	5.39733
-6.08837	5.11492
1.07934	1.27818
-4.66919	4.54395
-5.11911	4.59832
-5.21306	4.85465
1.4106	-1.8253
-6.80092	5.51768
-3.05946	4.97787
-3.18576	3.94371
-3.64256	4.88932
-3.37704	4.58816
-5.24189	4.64191
3.32018	-3.37754
-4.34972	4.99067
2.16183	-1.70273
-5.3814	4.53441
0.497456	4.27946
-0.279009	0.966979
-1.36444	4.65724
-3.5108	4.82899
-3.76358	4.39147
-6.63204	4.45164
-4.05649	3.69106
2.89369	-3.10827
-6.24398	4.56773
-5.92762	5.35791
-4.28491	4.54728
-5.7747	5.33017
-0.254575	2.10368
-5.92015	4.72183
1.21363	-1.11382
-6.11395	4.56496
-4.823	5.10891
-6.02438	4.86312
-5.66412	4.47605
-5.21769	4.78427
-3.39709	4.80623
2.25447	-1.32824
-4.53674	4.76706
2.30237	-1.84254
1.92742	-2.24886
-0.578378	4.58903
-3.11018	4.76334
-3.2084	5.10965
-2.0586	4.93195
-5.49757	4.51519
-6.10349	4.75495
-5.33248	4.2384
-5.76591	4.97367
-5.76555	5.03329
-5.47416	4.26535
-5.02	3.95116
-0.581003	0.457389
-5.29527	4.67702
-5.7773	4.80814
-0.994431	4.5607
-6.41677	4.84101
-4.25842	4.0928
-3.92899	4.63105
0.123856	4.12951
-0.0185379	-0.398007
-5.09518	4.83936
-4.46502	4.23365
-4.22355	4.26227
-5.96686	4.68975
-5.27532	4.47434
-5.15613	5.24857
-5.64469	4.73556
-4.66558	4.43953
-0.405867	4.98203
0.0801147	4.2313
0.988515	4.31866
1.61865	4.40192
-2.87245	4.74847
-5.81123	4.40785
-4.79869	4.61555
-5.71632	4.3208
-5.33444	4.45448
-6.05668	4.78942
-1.85943	1.98552
-4.1418	4.16339
-3.74874	4.95917
-3.55587	4.38059
-2.43353	4.99596
-2.65824	4.60301
-2.70917	5.18009
-5.752	4.62043
0.789158	-0.974302
-4.85636	4.48632
-4.5903	4.70975
-4.63404	5.03441
0.694567	2.01638
-2.62263	4.5311
-5.06349	5.27497
-3.00348	4.70952
-2.46579	4.65723
-3.34648	3.86001
-4.98111	4.29261
-5.88275	4.38098
2.46068	-2.78071
-6.04992	4.99051
-5.9713	4.75288
-2.5979	4.71112
-0.222202	5.05147
-3.34866	5.12202
-0.147191	4.89756
-3.33979	4.97715
-5.42714	5.46164
-3.44671	4.7905
-6.01171	4.77658
-1.20899	1.35531
-2.42752	4.99497
-5.91125	4.44202
-0.639624	-0.541903
-2.52468	4.22913
0.699705	1.30378
-2.20118	3.21183
-4.48997	4.04962
-0.597232	2.07671
-5.11197	4.84287
-4.4991	4.56507
-0.533747	4.91777
1.12118	0.662597
-1.97751	5.27065
-1.00784	2.01471
-1.74502	5.36532
-0.674732	3.84364
-0.784226	4.43659
2.71338	-2.88681
-3.61879	4.65127
-0.472019	4.38668
-6.3778	4.83471
-0.164212	3.82668
-1.54384	4.34802
-3.42911	5.04027
-4.34142	5.11297
0.804067	-1.38604
-4.06998	4.33424
-2.16126	4.39817
1.79466	-2.13359
0.542433	-1.20619
-6.4878	4.93407
-1.93734	3.27444
-0.731104	-0.305101
-6.5163	4.52854
-6.0442	4.92219
1.89705	-0.80032
-2.56185	4.27191
-1.29205	4.67236
-1.32269	4.46039
-0.992178	2.91026
-1.93419	4.48762
-2.73687	4.79738
-1.19732	4.84929
-5.59208	4.2034
-1.73458	4.39912
-6.23003	4.69483
-3.01712	4.48358
-1.00406	4.2853
-2.57383	4.51318
-0.0885765	5.10512
-4.03696	4.06592
-2.63536	4.8331
-3.88328	4.76116
-4.896	4.08843
-2.01381	5.23215
0.326632	4.84252
-0.861647	1.19191
-1.43643	5.00485
0.463235	4.29757
-1.74103	4.79101
0.116172	4.69422
-3.7708	4.89164
-4.59935	4.59484
-1.22322	1.05423
-2.878	4.30318
-1.21314	4.07608
-5.58688	4.20176
-4.39036	4.60296
-0.987799	0.397074
-5.68569	4.90894
2.3172	-2.66218
-5.817	4.1812
-3.86802	5.30015
-0.936991	4.6291
-2.30544	5.01304
-5.67517	4.48051
-0.783288	4.91897
-3.70132	4.43808
-1.2395	4.32025
-2.75714	4.93076
-1.15697	1.67049
-3.20915	3.52056
-1.39615	3.86645
-1.37554	5.13817
-1.55091	3.93815
-3.81826	4.51264
-4.0658	4.29294
-0.017386	0.406181
1.42428	-1.7647
-3.58791	4.30619
-2.55839	4.35029
-4.48021	4.61815
-3.02543	4.69956
-4.88421	4.79361
0.26098	4.47858
-2.87616	5.77129
2.41929	4.67546
0.572507	5.03385
-2.855	4.70141
-1.56728	4.49637
-4.0193	4.82347
0.461745	4.51668
2.02685	-2.21921
-2.36778	4.72041
2.29362	-1.49566
-2.18654	4.61649
-6.58524	5.54462
-0.965223	5.11475
2.26551	-2.80645
-6.1662	4.4254
-6.7676	4.28156
-5.39459	3.92547
-5.96722	4.48843
-6.04796	4.43653
-5.7667	4.89893
-7.01242	4.40862
-6.1593	5.13329
-5.95897	5.68007
-6.19225	3.85073
0.350887	-0.939227
2.70681	-2.56182
-5.06104	4.95677
-4.08199	5.05112
3.47998	-3.50915
-3.91742	4.55069
-5.80576	4.44386
-3.26429	4.64477
-0.0321941	4.42199
-1.49334	4.30647
0.103097	0.836913
-2.53267	4.38997
0.747793	-0.503082
-7.12768	4.44119
-7.33373	4.52615
-5.20067	4.52268
-5.87791	4.31918
-5.49119	4.53237
0.9712	-0.966393
-2.55942	5.02564
-0.651995	5.04946
-1.20316	4.92371
-2.49949	4.20709
-2.13025	4.4327
-3.68767	4.45903
-5.75197	5.50289
1.06241	0.454124
-1.95556	4.69507
-0.867864	4.69634
-6.14165	4.32602
-2.61771	5.28827
3.41211	-3.61191
-5.4323	5.30021
-6.56318	4.68135
-5.80937	4.96656
-5.29387	4.07353
-5.81545	4.74599
-0.275105	4.23574
1.48599	-1.56619
-0.979474	4.48198
-2.39654	3.22739
-2.56063	4.75588
-5.73311	4.30351
-5.70844	4.90074
-5.19929	4.61415
-7.0222	4.6614
-5.7429	5.27325
-4.22131	4.13967
-2.56029	5.20637
-4.09643	5.20735
2.67456	-2.97289
-2.71097	4.41481
-0.8433	5.34221
-1.2258	2.32089
-2.47334	4.09378
-2.07783	3.95334
-2.66664	4.59463
-3.62939	4.0697
-2.62461	4.5934
0.111892	0.196959
-2.10235	4.3386
-0.371507	5.17193
-3.05527	4.7841
-2.84163	5.02547
-3.92361	3.91814
0.644975	0.176961
-3.62432	4.54321
-1.47686	4.70339
-3.07693	5.17908
-2.69456	3.98142
-3.07133	4.64028
-2.97484	4.80672
-5.90466	5.88136
-6.7016	4.28096
-4.87012	4.99127
-5.06313	4.8625
2.36457	-0.901961
-6.02844	4.28291
-4.42994	3.72478
-6.4584	4.353
-5.00585	4.61912
-1.36034	1.43113
-5.72659	4.45086
-3.60987	4.51189
-4.84399	4.40667
-5.84299	4.47927
-1.20064	0.587485
0.158682	-0.432724
-5.49569	4.92635
-4.48741	3.99353
-2.29281	4.00591
-6.33571	4.19676
-3.26309	4.54567
-5.75294	4.88525
-6.39292	3.94366
-7.81917	4.47154
-3.63267	4.66095
-3.06762	4.873
-4.1947	4.70381
-2.57778	4.46788
-3.0671	4.16461
0.455998	5.36416
-3.53934	4.70833
2.25104	-1.98404
-5.33186	4.69844
-5.42419	4.50022
-2.47016	1.53737
-0.220271	0.411854
-1.74281	2.6608
-3.33456	4.60345
-6.32101	4.33565
-4.98874	4.68087
-3.98991	4.11846
-5.9305	5.43234
-3.07734	4.64045
-3.19974	4.27199
-3.71024	4.99329
-5.63954	5.06507
-3.4224	4.3414
-2.47985	4.54621
1.49664	-2.26039
-5.75621	4.04384
0.146869	-0.553908
1.48907	-1.58451
-4.21691	4.77718
3.81597	-3.63595
0.618657	-0.684273
-1.32914	3.59495
0.682385	-0.301891
0.748603	4.0148
-4.64929	4.39356
-2.66456	4.53831
-6.76528	4.45589
-6.64209	4.4167
0.890442	-0.780142
-7.13732	4.53879
-5.93284	4.80146
-5.34078	4.62981
-3.34304	4.23204
-3.15482	4.77184
-3.1141	5.15299
-0.192202	0.797825
-5.0054	4.74507
-5.02454	4.97171
-2.30243	4.6731
-2.59837	4.54221
0.45445	4.77687
-1.79543	4.45796
2.27167	-1.47088
-0.670789	4.70687
-5.77033	4.79269
-5.9342	4.93975
-0.501775	1.88244
-5.74165	4.76326
-5.19737	4.29194
-5.61149	4.60039
-7.56714	4.70847
-5.81529	3.85885
-4.88609	5.39682
-2.30929	4.15836
-6.00187	4.40299
-4.93235	4.25389
-3.18067	4.91776
1.65126	4.01691
-3.47579	4.97529
0.163276	4.63145
-1.80238	3.21589
-3.11431	4.37253
-5.93886	4.92462
-3.80168	4.32703
2.99113	-3.02727
-4.90629	5.14727
-5.38605	4.46023
-4.8316	4.61305
-1.01955	4.47331
-4.22298	5.5393
-6.42322	4.97637
-4.11189	4.17015
-3.28157	4.37889
-2.84899	4.2228
-4.85796	4.37517
-3.04588	4.25161
-4.51279	4.6588
-5.62186	3.97204
-4.84879	4.80108
-5.82877	4.37752
-5.69768	4.3955
2.50975	-1.68978
-5.11512	5.99338
-5.96045	3.91538
-3.25684	2.22969
-5.73127	4.64579
-2.25449	4.90647
-1.92645	4.03514
-1.33209	4.8022
-4.38811	5.09383
-3.80477	4.78684
-2.07544	4.78073
-2.65959	4.5403
-2.10781	4.96874
0.54593	0.971894
2.35351	-2.79762
-1.58057	5.05896
-2.67941	4.18596
-5.96285	4.97531
-3.23891	4.34335
-5.02101	3.8506
-3.25919	4.41497
2.3521	-2.56386
-2.51813	3.00852
-2.40316	4.57279
-0.112019	4.20249
-1.47257	4.75111
-3.71387	5.20285
-0.599555	4.95479
-3.66816	4.99478
-4.84118	5.06083
-5.15502	4.93979
-3.20387	4.37184
-4.83702	3.50111
-4.74009	5.70057
-2.60448	1.69668
-0.296044	0.0945191
-4.57394	4.82314
2.93354	-2.63974
-3.11411	4.83499
-2.71014	4.62111
-5.53302	3.36109
-0.935052	0.467327
-4.24813	4.21638
-2.10409	4.53453
-4.17145	5.11202
-4.98947	4.39866
-4.69995	4.42265
-4.35942	4.81225
-2.26711	2.64448
-4.3705	4.34778
2.31737	-2.28706
-0.0660863	0.0750963
-3.88784	4.41365
-3.87553	4.26795
2.43162	-1.9892
-3.61503	4.85578
0.0680334	4.28055
-1.20458	3.95908
0.833775	4.48479
-1.20863	4.08921
0.305472	1.9188
-1.09224	4.91919
-5.61618	5.29535
-5.69298	4.78582
-5.74069	4.35669
-6.02064	4.69906
-6.46874	4.89959
0.903808	-0.429593
-6.50332	3.83198
-5.09555	5.12124
-4.74246	4.63137
-4.79088	3.91558
-5.26809	4.98465
-6.19395	4.66929
1.15507	4.62788
-3.00822	5.01232
-5.34018	4.1169
1.15066	5.2075
-4.60399	4.99866
0.480079	-0.583454
-3.37551	4.7876
-3.47494	4.66218
-0.571966	3.06776
-0.316689	4.76112
3.03402	-3.0847
-0.575511	3.70802
-3.12542	4.34675
0.155714	-0.0106858
-2.4327	1.96412
-2.25946	4.77603
-1.70785	1.73417
-2.54495	4.48571
-2.17619	5.13509
-4.04661	5.51734
-4.03997	3.96509
-2.26181	4.44779
-3.59609	3.30195
-0.594251	5.12593
-2.49859	3.27475
-5.93744	4.26773
-1.81606	5.18605
1.12006	-1.90652
-5.08128	5.33368
-2.59458	4.90549
-3.59889	4.2996
0.231458	0.0194793
-5.71544	4.51936
-4.46895	4.56888
-4.78792	4.27384
-2.53205	4.68905
-6.27314	4.50816
0.390719	0.125683
1.24251	-1.69681
-3.2912	4.97196
-2.1729	4.77004
-2.39924	4.47296
-2.43938	4.28537
-2.25016	4.34824
-4.8389	4.96685
-2.91137	4.09291
-2.70974	4.59365
-2.4224	3.97339
-1.82605	4.75161
-2.8206	5.28675
-3.28445	4.91763
-2.75085	4.46527
-4.17112	4.20858
-1.81411	4.22747
-2.6057	4.16443
-2.3741	4.80429
-3.66457	4.13893
0.655601	4.49761
-5.20862	5.07575
-3.72077	4.98233
-5.22102	3.67077
-2.61798	4.73188
-3.76136	4.81855
-5.08695	4.11672
-4.06032	4.91713
-2.5919	3.29866
-5.05152	4.7465
-1.96129	4.27511
-3.73604	4.66969
-1.7443	4.97567
-3.06887	4.68309
-2.83453	4.42679
0.4042	5.82072
-2.90736	4.41718
-3.60262	4.45943
-1.77499	4.66139
-0.383256	4.80827
-4.08437	4.45895
-0.869653	4.33161
-5.8381	4.56283
0.0139741	0.554211
3.08557	-2.95413
-5.57788	4.81327
-5.84572	4.1855
-3.21645	1.98612
-5.97492	4.05187
-6.086	4.19058
-5.64144	4.33077
-5.54661	4.47775
-6.16419	5.11081
3.19508	-2.91161
0.548702	-1.18611
-3.00983	4.06096
-5.99641	4.13998
-0.516108	0.0593209
-0.472937	4.27658
-5.5262	4.41618
-0.436759	1.14677
-5.61496	4.68618
-6.28683	4.64755
-1.75046	2.63039
-5.25267	3.99254
-2.7357	4.74247
-5.89972	4.703
-4.3686	4.90274
-0.311246	-0.0411476
-3.87107	4.65928
-2.54271	4.64392
-5.83096	4.59567
-3.5033	4.28393
-4.83616	5.27519
-2.24253	4.67786
-4.31348	4.47344
-4.59501	4.64713
-3.45492	4.52061
-4.69337	4.93539
-3.2692	4.63941
-2.72648	4.34492
-1.23497	4.81679
3.55052	-3.70038
-5.68659	3.67871
-1.24617	4.80649
-5.78187	4.5924
-5.50228	4.75254
-3.36272	4.78261
0.833539	-1.44895
-0.78599	4.8852
1.27038	-1.53675
2.92872	-3.24459
-0.977199	3.04472
-4.79653	4.87904
-2.00345	5.02447
-1.12642	4.72047
-4.09511	4.59466
-2.4813	4.53787
-0.555715	4.62446
-5.75706	5.38064
-0.984395	5.04964
-6.19854	4.07088
-4.34823	5.03051
-6.57567	4.50432
-6.16341	5.38861
-6.59173	5.43552
1.58696	-1.15294
-6.0265	4.62962
-5.51603	4.27432
-4.45356	4.69854
-4.28874	4.99266
-6.09781	4.03863
0.355348	1.47522
-5.93042	4.56246
-5.18793	4.96453
-1.4033	5.18057
-5.70865	5.43449
-6.54671	4.0689
3.56298	-4.07787
-3.03792	4.94327
2.34666	-2.11679
-5.84486	4.90944
1.0686	0.0980379
-5.83194	5.0541
-0.318218	4.81833
-2.83081	4.36751
-3.88882	4.87681
-3.54935	4.30208
2.20648	-1.57883
-0.893108	1.57755
-2.49914	3.96791
-0.768916	2.30703
-2.50354	5.62023
-4.01603	4.45212
1.92495	-2.39128
1.87829	-2.16689
-4.89634	5.3475
-4.7669	4.98746
-2.03122	4.05268
-0.864509	1.31017
-3.57332	3.96558
-4.79259	4.41668
-3.98967	5.04146
-5.14866	4.85538
-4.71492	4.40317
-2.09539	2.55233
-1.42399	4.55965
2.39364	-1.91869
2.41897	-2.54368
-3.33642	4.36118
-4.38672	4.96822
-5.07932	4.78745
-2.40854	5.32107
-6.08879	4.55866
-5.60731	4.90869
-1.28147	1.3999
-5.18587	5.19938
-5.96734	4.52727
1.06913	-1.17957
-5.10762	4.68491
-5.84016	5.13198
-5.98356	4.69655
3.01742	-3.1049
-6.10249	4.63073
-5.27443	4.90203
-5.47684	4.25835
-2.5617	4.68479
-2.98374	4.63059
-1.61713	2.78868
-3.31772	4.14844
-3.63332	4.29667
-3.92098	4.7128
-4.95933	3.94707
-6.43822	4.97655
-0.642544	0.196175
3.5361	-3.88422
-5.88543	4.51719
-5.86478	4.6377
-2.03129	4.61746
-2.81118	4.24224
-5.53907	4.69913
-3.06504	4.82588
-4.09425	4.5999
-2.10383	4.40765
-5.38513	5.11628
-3.36871	5.61668
-5.90887	4.99353
-3.25395	4.74203
-3.06998	4.75797
-5.95583	4.2617
-2.30793	3.98416
-5.25901	5.66561
-4.17831	4.99899
-4.09726	4.65053
1.06537	-2.1092
-2.477	5.66124
-2.70986	4.12862
-1.78612	4.17077
-1.26328	2.34354
-2.40118	5.09936
-0.788866	4.76314
-2.28998	4.98444
-0.505067	3.67318
1.05423	-0.455555
-1.39221	4.52927
-2.80381	4.85315
3.43725	-3.77442
-4.57223	4.71163
-5.30413	5.83357
-4.79408	4.62916
3.45903	-3.62161
-5.5725	4.56185
2.32216	-2.34462
-3.31851	4.65395
-5.17664	5.1919
-3.47829	4.49434
-4.15547	4.28967
-1.57853	4.45482
-2.53618	4.01379
-1.68905	3.91494
-6.1357	4.99791
2.43122	-2.84209
-2.70723	4.84605
0.326087	0.729959
-3.6898	4.8539
-5.97717	3.93971
-2.81345	4.2451
-4.5214	4.93133
-3.9876	4.87809
-5.15512	4.60327
0.748678	0.148075
-6.34734	4.22422
-5.21311	4.5984
-4.80688	4.22564
-5.64095	5.01383
-5.21344	4.29074
-5.62944	4.93643
1.23903	-2.23868
-2.16517	5.10174
-6.63805	4.62728
-3.0242	3.13604
-6.45044	5.03303
-4.0882	4.7794
-4.15083	4.54341
-0.314088	-0.0881067
-3.82239	4.47383
-2.12847	4.62753
-3.30228	4.18924
-4.68002	4.21127
2.49225	-2.90105
-5.87172	4.46578
-5.23668	4.4123
-5.09077	5.35988
-5.60538	4.15194
0.146696	-0.861797
-5.19477	4.69469
-4.12	4.77238
-4.59966	4.18878
-5.57115	5.07947
-1.35171	4.62273
-3.53935	4.75864
-1.17759	1.7572
0.607097	-1.25293
-1.23158	4.77552
-3.9356	4.73659
0.0148961	-0.774979
-2.17365	5.03661
-0.829253	4.80573
0.351097	3.8514
0.627211	4.48437
1.38361	4.96944
-5.19023	5.38013
-5.15661	4.75715
-2.68465	4.14625
-2.33678	4.62379
2.00757	-1.99679
-4.05254	4.11667
-5.41912	5.06567
-1.7089	4.87601
-6.45149	4.70046
-4.09551	5.41639
-0.225896	4.53339
-5.01569	4.65291
-4.28128	4.39915
-1.67341	5.0214
-4.09267	4.59483
-1.19753	5.10357
-1.10062	4.79364
-0.873778	1.69797
-0.742807	4.56372
-1.99937	5.23912
-3.00218	5.06521
-1.859	4.87967
-1.86287	5.26949
-4.39535	4.23379
0.736956	-0.971299
-1.50937	4.65701
-4.31325	4.70546
-2.30041	4.3698
2.07679	-2.10952
-5.21447	4.51325
0.163951	0.91419
-3.17055	4.3265
-2.3703	4.79805
2.11262	-1.92872
-3.28068	4.49849
-3.34707	5.38608
-0.123965	0.644645
-1.1134	4.4298
-5.31334	4.70431
-4.74153	4.78273
-5.6315	4.94222
-1.86118	1.97435
-5.92757	4.67405
1.89135	-1.81384
-3.74511	5.37685
-4.6135	4.27785
-4.13502	4.5704
-1.94181	5.10519
-1.0369	4.91873
-6.01451	3.98431
-5.79764	4.40903
-4.93439	5.26271
0.166034	4.77973
-3.55459	4.81433
-3.14083	4.6289
-2.95332	4.3674
-5.12288	4.45412
-1.40017	5.14105
-4.16314	3.94599
-4.83451	4.77692
-5.49582	4.11682
-2.34213	4.97521
-1.50891	4.81923
-4.92214	5.11118
3.05895	-3.29307
-5.66757	4.51756
-6.51239	3.92552
0.703748	-0.250582
-6.09489	5.05421
-5.00905	3.41352
-2.2703	4.38285
-4.12885	4.72035
-6.16901	2.82429
-2.89283	4.85344
-2.32751	4.65107
-4.2145	4.16252
-2.25897	4.77032
-3.45085	4.66045
-2.57938	1.46484
-1.53546	5.19632
-4.10413	5.0166
-2.31107	4.37842
-4.90684	4.75274
-5.24526	4.49222
-4.00766	5.01292
-2.07584	4.52016
-1.82583	4.52033
-2.9418	2.34724
-5.20551	4.78525
1.55529	-1.35818
-4.60663	4.29542
-6.31828	4.59937
2.33959	-2.51259
-2.22219	4.89336
-7.11388	4.37383
-6.02088	4.50159
-0.971131	4.84072
2.62986	-2.30194
-3.7737	4.6238
-5.53627	5.63107
-4.02434	4.70261
-5.74495	4.58467
-3.20113	5.60333
-1.74247	4.4148
-3.88484	4.31433
0.596496	-0.226835
-4.55433	5.03292
-3.38576	4.61483
-5.18002	4.46259
-5.83943	4.53605
-4.95851	5.21495
-1.87086	4.26698
0.755482	-1.40419
1.31221	-0.58009
-4.60337	4.45299
-5.18613	4.06636
-5.67127	4.54472
-4.15596	4.46001
0.331759	4.8712
-5.97918	5.66492
0.350378	-0.319294
-1.09904	2.76252
-1.12536	0.73163
-4.48436	4.46224
-2.02088	4.64238
-3.67344	4.73294
2.57743	-1.5734
1.19725	-0.132684
-3.16636	4.12032
-4.01454	4.74041
-6.11246	4.82042
-3.09216	2.72871
-6.11315	4.30411
-5.209	4.25177
-5.98513	4.52004
-5.84194	4.95664
-0.291119	2.39005
-3.05101	4.65963
-4.12547	4.88826
-7.11063	4.59071
-6.47648	4.80745
-6.19077	4.79814
-5.12885	4.27412
-4.89653	4.54421
0.460976	2.41558
-3.05272	4.00261
-3.79483	5.06795
-4.38996	4.79641
-6.70065	4.47
-3.35052	4.86534
-6.21274	4.63296
-4.4084	4.09273
-4.18761	4.53421
-5.776	4.79975
-3.796	4.12167
-1.66937	4.78546
0.228503	-0.757996
-5.60482	4.42019
-3.90067	3.87797
-3.01817	4.30807
-3.78945	4.7057
-4.02315	5.07492
-4.10018	4.42584
-1.55872	4.32139
-1.20395	4.85827
-3.31792	4.9765
-4.8847	4.7506
-1.51232	5.39829
-5.84662	4.64266
0.0601136	4.72591
-4.70127	3.42947
-1.48256	3.74496
-0.83318	4.92021
0.149494	5.10209
-0.375024	4.80268
-4.24738	4.25714
-2.47102	4.1228
-2.80627	4.1158
-4.97855	4.90085
-2.99617	4.75006
2.46202	-2.43001
-2.65062	4.47112
-4.76529	4.66265
-4.60126	4.4201
-4.25761	2.97463
-2.36913	4.0819
-2.06448	5.00837
1.68038	4.55549
1.80647	-1.7132
-6.51895	4.70265
3.09502	-3.29297
-3.70816	4.82183
-1.7531	4.16572
-2.99541	5.14336
-2.23024	4.93126
-3.34683	4.81996
-6.2941	4.30208
-3.67318	4.36589
-3.69297	5.33152
-2.49313	4.84238
-3.79293	4.70107
-3.13644	4.79633
-3.23519	4.26457
-3.1147	5.14483
-2.27118	4.47797
-0.298222	2.59325
-0.358666	5.26359
-2.51663	4.78975
-6.33422	4.95741
-3.11052	4.07041
-4.3822	4.95759
-4.94069	5.18938
-2.24117	4.46738
-6.62189	4.61236
2.24634	-1.33919
-6.12864	4.53577
-5.62789	4.55672
-4.51857	4.62229
-5.84098	4.43045
-2.74487	4.57645
-2.07008	4.86228
-2.53658	4.61724
2.8506	-2.97074
-2.80846	4.87752
-3.4317	4.52967
-2.27088	4.14378
-3.55874	4.87228
-5.30877	4.61076
-4.23053	5.21632
-3.05844	4.57658
0.455952	5.03055
-4.13903	4.41858
-4.44442	4.33962
-3.78684	5.154
-0.630377	0.290746
-6.29659	4.52154
-4.84853	3.62506
1.33503	4.32242
-5.09546	5.01862
0.931933	0.79054
-1.81256	4.72178
-1.08935	0.619984
-1.06651	5.05752
-6.45352	4.18367
-5.94824	4.27696
-5.33954	4.45652
-5.9483	4.47299
-5.8533	4.80481
-5.63797	4.98228
-1.06508	5.80854
-2.40656	4.45405
-0.278334	3.96416
-2.40467	5.17914
-1.25747	5.0039
-2.42551	4.61987
-3.0036	4.38149
-6.02543	4.72475
-2.01526	1.88209
-5.03727	4.63262
-6.38941	4.76972
-5.85843	4.31436
-5.18811	4.82034
-5.76823	4.53924
-3.75542	5.49716
-2.55374	3.75482
-5.14041	4.88829
-4.91103	5.85953
-3.08077	4.34014
0.896183	-1.00915
-2.95677	4.33926
-5.92603	4.73252
-0.821966	2.23994
3.31769	-3.59642
-3.08336	5.00866
-4.31694	4.34296
-2.23441	4.97854
0.208074	-0.0312345
2.29437	-1.65766
-3.33933	4.64629
-6.59871	4.64352
0.921888	-1.57836
-5.55746	4.14039
-6.59976	4.5769
-3.06127	4.78762
1.42086	-1.39532
-5.58248	4.40899
-5.41931	4.2718
1.1707	-1.07233
-5.90326	5.22075
-5.4349	4.05365
3.42866	-3.63304
-1.97375	4.8673
-5.82152	5.11468
-6.70057	4.31764
-5.74437	4.51024
-6.16493	5.11445
-7.10746	4.288
-3.94128	5.16436
-1.88915	4.48111
1.93946	-1.81295
-3.20293	4.40263
-3.85739	4.83082
-5.19928	4.13804
-5.54212	4.40315
-5.42885	4.64005
3.08244	-3.38582
1.08684	-0.262106
-5.57592	4.55574
-5.1468	4.55511
-5.41281	4.90254
-4.09627	4.82377
-5.80728	4.92502
-4.08905	5.02119
-3.79997	4.67594
0.664232	0.102678
-5.83303	4.82783
-5.54506	4.52278
-4.22897	4.49751
-4.10055	4.83525
-0.465304	0.762101
-0.22203	1.21333
-4.51849	4.76327
-5.29866	4.39497
-2.27047	5.04509
-5.7965	3.15492
-2.13396	3.09171
0.759071	-0.68862
-3.44954	4.3963
-2.45976	4.44425
-4.48057	4.18899
-1.37408	2.00925
-5.45125	4.63346
-0.783246	1.01553
-2.71567	4.49524
-2.3421	4.37191
-3.1279	4.50503
-1.71594	5.26938
-4.77067	4.49301
3.61697	-4.11258
0.0535887	4.46046
-4.15467	4.28183
-2.4517	4.34187
-1.8121	4.50468
-3.76004	4.07222
-3.94216	4.40095
-3.60598	4.39561
-0.486308	5.05817
-0.0611358	2.79293
0.658639	-1.03278
-5.86474	4.86079
-6.87973	4.6019
-5.21396	4.50696
-1.24322	5.025
-0.63294	1.68124
-3.75322	4.59568
-1.69242	3.12537
-0.17521	1.73687
-3.87851	4.5596
3.16968	-3.18384
-3.35357	4.61011
-0.418101	4.35162
2.75172	-2.84559
-1.05995	4.59344
-2.75291	4.90627
3.12297	-3.91279
-4.18781	4.65693
-4.20633	4.9314
-3.24732	4.8145
-4.77647	4.81823
0.734798	-1.54073
-5.14064	5.00328
-1.46905	4.27741
-0.7341	0.026665
0.376787	3.68093
0.237951	4.50639
-2.33542	5.04607
-3.00345	4.7418
-3.96329	4.47146
-1.21993	4.47763
-5.04154	4.19825
-0.841844	3.97094
2.07294	-2.06495
-1.52057	4.36866
-3.16414	4.57642
-2.16962	4.78741
-2.66656	4.75863
-5.19006	4.91399
-5.93408	6.82369
-2.39445	2.7947
1.08921	4.45463
-3.25234	5.09048
-3.82671	4.77929
-0.554282	4.29542
-4.25666	5.45052
-0.964508	4.95498
-2.19698	4.78686
-2.42004	4.94035
-3.65136	4.29783
-1.02697	1.98985
-1.32037	4.24641
-1.78522	5.02102
-5.98522	4.35342
-4.75615	4.5304
2.43207	-2.34193
-5.06994	4.86825
-3.78262	4.08479
2.11863	-1.91188
-2.07156	4.40652
-1.43682	4.70366
-5.06133	4.42331
1.14518	0.953634
3.61378	-3.36443
3.09057	-2.92314
-6.42591	4.36169
-2.70684	4.39592
-1.37935	4.75675
-1.57538	4.43482
-3.53852	5.2584
-4.51724	4.34893
-2.80714	4.91381
-4.02775	4.90862
1.1587	-1.22981
-3.41945	4.47286
-1.95105	4.75997
-4.03815	4.4992
-5.58702	4.42159
-3.97612	3.68678
3.59283	-4.12461
-2.10974	4.41773
-3.4587	4.53027
-2.47147	4.60459
-4.27576	3.76249
-2.70342	4.34046
-3.39668	4.95113
-4.39424	4.8301
0.314794	1.70388
-2.03295	4.6622
-2.28197	4.38768
-5.62871	4.51676
-1.67832	5.13075
-5.72453	4.88145
-5.2596	4.57508
-3.70282	4.23671
-1.34458	0.967167
-5.45513	4.46723
-6.18789	5.08668
0.98657	2.00898
-1.28683	4.89522
-2.11288	4.42509
2.31498	-2.25862
-2.60419	6.26758
-3.92296	4.66584
-4.37008	4.44431
-5.85823	4.44564
-1.58153	1.18496
-5.63916	4.49177
-5.42597	4.50297
-5.52415	4.92102
2.3697	-2.41265
-3.03484	4.12362
-5.17733	3.91105
-4.56051	4.8841
-5.61041	5.39675
-5.64765	4.73558
-5.22148	5.20883
-4.70701	4.16534
-7.52361	4.2399
-3.55849	4.85867
-0.419923	0.177101
-5.81952	4.63686
-5.31063	4.48272
-0.251239	-0.38488
-6.43454	4.86243
-3.84482	4.0699
-6.91905	4.64999
-4.14517	3.74167
2.25217	-2.22955
-3.41572	4.93319
-2.34921	4.62904
-5.49385	4.35847
-4.45748	4.18037
-2.7107	4.60674
-5.05504	4.62078
-1.37375	4.69823
-3.30681	5.199
-3.83365	4.66465
-2.47132	4.32317
-2.40968	4.74863
-5.54226	4.97935
-4.77899	4.31643
-3.03028	4.02007
-1.16559	1.74611
-6.39343	4.52382
-1.18147	1.62365
-1.78338	2.7299
-2.06763	3.74082
3.12671	-3.54176
-1.13819	4.67178
-0.593956	1.88538
-4.90226	4.34939
-0.612636	1.1713
-3.30109	4.13022
-2.59021	4.3361
-2.13576	4.89061
-4.78948	4.38348
-2.52108	5.49177
-3.98556	4.66038
-3.85489	4.99903
-4.41	4.49741
-4.89908	4.66422
-5.94123	4.18639
-5.53541	4.69667
1.10704	-1.12689
-6.79795	4.13761
-6.3337	4.38173
-5.49389	4.42525
0.703067	0.688749
-1.68802	5.15105
-5.75015	4.97484
0.132998	-0.290498
-5.66809	5.02296
-2.615	5.15055
-4.00102	4.14849
-6.48603	5.28037
-6.17423	5.2827
3.08761	-3.31286
-2.4289	4.80927
-1.9992	4.31285
-1.22993	1.59083
-5.02313	4.35991
-1.2467	4.77673
0.383657	0.141601
1.75408	-1.47893
-1.98472	4.23677
-4.16422	4.43229
-2.45775	4.68841
-2.93156	4.24317
-6.3355	4.43491
-2.97197	4.186
-2.82542	3.58138
1.02587	4.76372
-3.24633	4.95087
-3.81428	3.66867
-3.23853	5.2083
2.58844	-2.46968
-3.38193	4.69572
-4.23037	4.04074
1.30461	-1.45341
-1.96906	2.89794
-2.56099	4.69281
-0.786422	4.83301
-2.65032	4.60921
0.735608	4.48398
-0.860505	4.0606
-2.22462	4.65889
-2.39021	4.16368
-1.89302	4.43837
-3.69995	4.27519
0.403592	-0.642456
-4.65976	5.38147
-2.88849	5.07305
-3.88715	4.64601
-2.30156	4.26207
-4.89882	3.97302
-5.37767	4.90654
-1.64135	5.01847
-1.67299	4.91974
-4.5395	4.60473
0.175096	4.70608
-4.45181	4.29261
-1.40856	3.98312
-2.32803	4.06652
-2.39014	4.45342
-2.61192	4.55127
-2.96861	5.16975
-5.09878	5.15114
-4.24782	4.75485
-4.10692	4.29005
-2.38231	4.3932
-2.45207	4.1616
-5.57382	4.89936
-5.53087	5.15476
-1.95229	3.28907
-5.32275	4.16906
-3.99581	4.66104
-2.46122	4.82105
-2.30181	4.40194
-4.13289	3.97153
-6.12131	4.15325
-5.52952	4.55608
-0.78864	6.91293
0.61641	-0.348489
-1.82219	3.93968
-1.42189	1.33933
-2.76738	2.87886
-4.61627	4.84695
-1.3672	1.92389
1.47503	-0.67923
-5.24622	4.13382
-4.30626	5.52251
-4.08479	4.97182
-0.168767	3.49757
-1.34639	4.3234
0.273971	0.332914
-0.352906	0.715375
2.59034	-1.97367
-2.16899	5.10256
-4.41845	4.91983
-3.52419	4.46023
-6.90464	4.55679
-2.42552	3.70507
-0.171778	3.33659
-3.83343	5.32909
-5.74448	4.31367
-4.46627	4.59334
-3.68738	3.66753
-7.01711	4.60577
-4.75927	3.6957
0.138339	4.42014
-5.78653	4.70472
1.79993	-1.45553
-2.3536	5.09104
0.6888	-1.08633
-1.12634	1.77545
-5.12339	4.37162
-1.69258	3.15574
-5.07556	4.73981
1.51497	-2.59117
-5.88373	4.36546
3.41248	-3.42905
-5.77687	4.7059
-5.03677	4.87898
-5.40536	4.43579
-0.348298	0.148796
-5.6682	4.85843
2.43131	-2.24494
1.2398	-0.710879
-0.299373	4.18625
1.30336	0.442363
-2.51618	4.3029
-0.812726	4.18769
1.19662	-1.59015
-3.23431	4.5953
-5.752	4.93251
-4.65483	3.64993
-5.5998	5.38695
-6.41061	4.67322
-6.05102	5.08089
0.554192	-0.941284
-5.24368	4.69862
-5.39598	4.82161
-6.16013	4.5757
-5.56541	4.24955
-6.19312	4.69061
-1.40145	2.65547
-6.63881	6.90012
-6.08614	4.96234
-3.95233	4.88012
-5.75497	4.42443
-1.32536	1.76191
-5.09166	4.81713
0.150923	0.312631
-5.85756	4.81335
-0.137876	-0.627243
3.16282	-3.34145
1.81769	-1.76265
-4.55006	4.99956
-3.26586	5.43346
-0.179239	4.78118
-0.739758	4.71942
-3.26149	4.78035
-1.54818	4.92183
-2.76648	4.77334
-2.41894	4.36222
-1.39335	3.72678
-4.9851	4.57074
-0.830413	1.19361
-3.23993	5.8589
-5.10769	4.64247
-2.49529	4.56638
-3.85716	4.57982
-3.11737	4.17378
-0.015718	4.30646
-3.50067	4.65347
0.690618	-0.485631
-6.2822	4.01185
-3.80092	4.7325
-5.05591	4.98115
-4.48507	-3.86368
-5.1781	4.46959
-3.42772	4.87714
-0.813708	4.44814
1.07273	0.39032
-2.83793	4.39988
1.79172	-1.7129
3.1007	-3.21557
0.849984	-0.932407
-2.70991	4.74491
-3.49577	4.55599
-1.46667	4.44392
-4.30812	4.7837
-2.25488	4.19833
-1.72033	4.5666
0.186581	4.79149
-3.33599	4.32337
-1.82854	4.99186
-1.35702	4.93279
-2.58726	4.6224
1.57144	-0.389812
-4.49367	4.89349
-4.03644	4.68561
-4.96774	4.47594
-2.46999	4.63563
-3.76592	4.10355
-4.05982	4.59019
2.97742	-2.65322
-2.03526	4.22495
-5.36793	5.28023
2.34334	-2.48578
-2.06693	4.29686
-5.54254	4.38878
-2.24199	4.42167
-4.31907	4.61401
-4.42648	4.41168
-6.45049	4.43347
-1.69797	4.47425
-5.30997	4.60883
-3.88498	4.66531
-4.64405	4.89753
-4.19671	5.00302
0.0536328	4.00468
-2.4981	4.77962
-1.05496	3.88884
0.307478	5.50444
-2.98794	4.5809
-0.882018	4.35151
-2.6451	4.07151
-0.678544	4.29963
-2.98121	5.79482
-0.658421	5.7434
0.301292	1.85839
-6.19328	4.36429
-3.49759	4.40004
3.3386	-3.43466
-2.20024	4.70307
-1.64906	4.9791
0.284234	4.73597
-4.48937	4.02976
-2.90312	4.35578
-3.39484	4.62435
-7.62958	4.93727
-2.69066	4.04428
-1.21407	4.22329
-3.68994	4.61297
-3.98607	4.41172
-0.257957	4.11276
0.433071	-0.509315
1.18401	-0.529574
-2.23876	5.00404
2.89517	-2.61574
-2.57372	4.68463
-2.03415	4.25974
-4.17404	4.43235
-3.53337	4.22859
-1.64466	4.36737
2.92655	-2.65782
-6.12615	4.0853
-6.31027	4.58874
-1.87375	4.01376
0.0336423	0.682312
-2.46895	4.31613
-4.00265	3.89698
0.282073	0.28254
-6.20892	4.6172
-5.85082	4.72102
-2.47067	5.03131
-4.7419	5.27865
-6.55972	4.81448
-5.76154	5.16906
-5.77306	4.25999
-3.6911	5.48188
-2.32482	4.84983
-3.28286	5.00999
-0.940977	4.93948
-1.03009	6.18645
-3.97797	4.24594
1.27546	-0.916155
-2.28204	4.63327
-3.77575	4.61595
-3.66917	3.41999
-3.32612	4.74514
-5.32751	5.41901
-6.34641	4.76862
-5.43686	4.87098
-6.01363	4.6797
-0.345687	0.110695
-5.83547	4.29257
-5.26814	4.2179
-4.1772	5.29622
-6.81713	4.11171
3.32311	-3.38524
-4.81538	4.94476
-5.8427	3.21138
-3.28508	3.71163
-5.20281	4.45112
-1.67864	4.03793
-1.66668	2.87816
-5.61695	4.71554
-2.73825	4.6216
1.81151	-1.62805
-2.05424	4.82165
-4.53764	4.02423
-4.01494	5.32771
-3.01116	4.70511
-1.68892	4.54362
-2.08298	4.7102
-0.326264	4.5291
0.305586	-0.00510464
-2.1043	4.46796
-1.85161	4.768
-3.1756	3.98052
-1.68049	4.39109
-4.51094	5.42314
0.522528	0.340227
-4.84638	4.21614
-0.520201	0.684723
-5.35181	4.65034
-1.91685	4.64561
-3.14387	4.50829
-3.67543	4.26228
-2.19613	3.92793
-1.69813	4.41875
-1.11443	4.07298
-0.887953	4.09327
-4.74649	4.75867
-2.22244	4.79476
-1.12925	4.75225
-3.31341	3.58034
-2.43626	4.20066
-6.20929	4.84319
-3.70656	5.28426
-1.04519	3.32033
-5.12113	4.92445
-2.59005	5.05705
-2.96627	4.21866
-2.96146	4.61582
-3.43029	5.27691
-1.27163	2.65855
3.29717	-3.48381
-2.43525	4.63382
-2.96617	4.86015
-3.10035	4.84111
-2.19132	1.58858
-2.01638	4.79607
-1.90388	3.62145
-1.65153	5.11087
-2.38229	5.71716
0.789778	4.15711
-2.89822	4.40445
-3.89975	4.52985
-0.287767	-0.133717
-4.14437	4.71385
-1.02678	4.66327
-3.82781	4.69038
-1.34473	4.56673
-1.34628	4.37036
-2.63888	5.14532
-0.0803294	-0.0538336
0.850386	-0.843328
-3.12296	4.47013
-0.80637	3.77007
-3.87111	4.32912
3.58258	-3.67378
-0.152801	2.02819
-1.95945	4.61762
-5.76646	4.58836
-1.32772	4.67226
-3.76946	5.0118
-3.28378	4.81533
-3.89804	4.85841
-1.63838	4.11837
0.298737	4.93453
-4.62213	4.85801
-5.18067	4.84096
0.0263738	0.441383
-4.59151	4.55191
-5.52002	4.69697
-5.94937	4.57139
-6.74852	4.74359
-6.00521	4.80086
0.236368	-1.01489
-6.17996	4.22344
-4.1015	4.58013
-1.5195	1.91845
-6.04998	4.80267
-0.327246	5.08959
-1.6224	4.20233
-4.21191	4.04052
-5.54812	4.0461
-0.958954	4.41761
0.806035	-0.525938
-2.48956	3.74259
2.77019	-2.49119
-2.82226	4.73973
2.84546	-2.8662
2.3634	-0.543967
3.5305	-3.58982
1.50882	-0.795434
-1.40833	4.63449
0.480231	2.81956
-3.60178	4.46571
0.697061	3.40277
0.0830946	0.964927
1.93138	-1.87076
-3.98673	4.21838
-3.03943	5.1251
-5.2689	4.99582
0.247693	2.8901
-3.15711	4.59765
-2.6903	5.17567
-4.30236	4.77197
-5.08668	4.54895
-3.82041	4.71821
-2.82421	4.55355
-1.90838	1.97775
-6.2893	4.24884
-4.4741	4.7078
-2.95227	4.57885
-2.62748	4.83264
-0.939016	4.14848
-3.49853	4.69024
-2.15927	4.32093
-4.92408	4.36128
-0.393682	0.976588
-5.7361	4.51031
-5.85529	4.80704
-5.6438	4.12174
-5.59838	4.96235
-5.10252	4.81175
-6.30824	5.17455
-3.93639	4.23647
-2.49278	4.31133
0.536172	0.0355623
-3.55899	4.87885
-5.51781	4.38234
-2.43535	5.1377
0.816638	0.545669
-3.30754	3.77287
-5.88447	4.7694
-5.12854	4.63996
-5.82472	4.4421
-1.9813	4.44581
-4.50461	5.63892
-3.16381	5.36038
-6.47918	4.86233
-6.33076	4.79783
-4.7159	4.62541
0.11234	1.11961
-6.66442	3.81472
-5.58081	4.69961
-5.82044	4.58008
-6.80119	4.74777
1.19803	-2.2716
-5.83703	4.7264
-2.06337	4.2958
3.11528	-3.3371
-2.69845	4.95091
-2.99019	4.51588
-0.526241	4.56815
-3.25102	5.08802
-5.82019	5.15816
-6.26962	4.26923
-0.471981	0.889812
-5.44933	4.43345
-5.95973	5.46219
-5.31891	4.73879
-6.60958	4.35235
-3.31712	5.22464
-2.37259	4.31069
-2.72143	4.42627
-0.107129	5.17627
3.47326	-3.35953
-1.69415	5.08582
2.08229	-2.2108
1.07049	-0.626455
-3.3685	4.52931
-3.94616	4.69212
-1.86031	4.93282
-4.27407	4.71435
-1.76719	4.81174
-2.70747	4.99572
-3.20691	4.19692
-3.71727	4.08867
-4.77596	4.95414
1.54679	-1.86142
2.6911	-2.80461
-4.41719	4.39853
-6.01873	4.2726
-5.64685	4.90134
-5.70159	5.22199
-4.16241	4.98108
-3.11862	4.27199
-3.12444	5.10855
-3.84274	4.24462
-2.92987	4.4387
2.18751	-2.31289
2.2827	-2.02281
-6.04037	5.40131
1.38862	-0.236403
-0.308314	2.54347
3.32437	-3.68902
-5.05952	4.80527
-2.02479	3.43493
2.73448	-3.6539
-2.3482	4.10945
2.1887	-2.57385
-1.74122	4.27401
2.36086	-2.56212
-2.02479	3.43493
2.36086	-2.56212
-2.3482	4.10945
2.73448	-3.6539
2.1887	-2.57385
1.19199	1.13446
3.06551	-3.30642
3.02274	-3.58725
3.00785	-3.2702
2.85336	-3.33775
2.75334	-3.35516
3.14052	-3.36016
-6.20834	4.26581
1.09738	-1.48543
-5.94886	4.30026
-3.47007	3.17702
-4.61587	4.72214
-6.05986	4.26059
-4.60211	4.5598
-5.67144	4.85191
-5.04823	4.63991
-6.02882	4.09175
1.86629	-1.43697
-4.21525	4.06113
-3.0218	4.19281
-1.9457	4.5133
-5.6078	4.65991
-3.55976	4.86556
-3.05293	5.05297
1.77455	-1.12667
-6.2805	4.8239
-2.6508	4.50733
1.2355	-0.945742
-2.79316	4.53493
-6.14426	4.45825
-6.21826	3.96243
-1.66472	2.43266
-6.03241	5.29005
-2.2235	4.87428
-2.4951	4.75282
-3.65609	5.14316
-1.87349	5.15416
-2.61082	3.77101
-3.26807	4.90395
-2.79219	4.72946
-1.51721	4.45202
-4.63106	4.52179
-3.74915	4.79668
-6.01804	4.34737
-5.69071	5.02161
-5.25761	5.19234
-4.38566	5.06721
-5.12762	4.6327
-6.01791	4.94977
-7.35558	4.18523
-5.59575	4.24105
-5.46698	5.00595
-2.80769	3.90436
-3.3788	4.96196
-5.80879	4.74221
-4.65784	4.8141
-6.18036	4.6508
-6.31934	3.53883
-6.63296	4.40084
-1.92412	3.4724
1.34812	-1.93058
1.89869	-2.14392
0.578722	-1.51171
-3.99898	4.8444
-3.3775	4.31795
-4.46928	5.01606
-1.06894	4.34522
-3.37338	4.86844
-2.94495	4.94363
-0.753662	0.833927
-1.96764	5.31685
-2.44702	4.1781
-2.24438	4.55007
-4.5592	4.33224
-2.28079	5.03978
-4.40828	4.92492
-5.21913	5.01409
-1.468	3.44315
-5.76066	4.36658
-6.31165	4.33014
-5.48842	3.86141
-7.03941	4.07971
-5.94349	5.42857
3.34524	-3.89741
-3.24908	4.66844
-1.29332	4.84663
-3.1967	4.97128
-4.91276	4.41548
-2.58849	4.97116
-5.74094	4.31846
-1.48088	1.99387
-6.40345	4.10376
-3.35241	3.59628
-4.65474	4.83271
-5.92883	4.41467
-5.86699	4.75661
-6.10301	4.56888
-0.759289	1.54819
1.50265	-0.865702
-5.35182	4.7157
-6.81599	4.7924
-5.29828	3.92534
-5.44699	4.028
-3.14358	3.86614
3.53997	-3.8388
-3.75555	4.80862
0.763293	1.44674
-0.64428	4.65146
-0.641397	4.71723
-2.7772	4.64494
2.44382	-2.29588
-2.90331	4.92763
-4.16805	4.6922
-3.4977	4.39546
-3.16315	4.75232
0.986286	-0.853666
-1.88922	1.57679
0.302193	-0.717027
2.412	-2.29953
-4.80783	3.46039
-1.63314	4.85399
-4.16412	4.59389
-2.4324	5.27243
-2.68297	5.16854
-1.48138	4.10534
-1.04544	4.45669
-4.01555	4.43697
-3.11962	4.24819
-4.3835	3.99658
1.08736	-0.0610381
-5.48988	5.2005
-0.0153343	0.189815
-1.73051	3.90103
-0.375115	4.43346
1.25227	2.99596
-0.462637	1.63779
-1.58376	5.07062
3.13769	-3.75722
-5.43939	4.19427
-6.21609	4.15844
-4.44514	4.21867
-5.55304	4.2486
-6.13171	5.39234
0.993127	-0.182162
-6.69291	4.66023
-6.39169	4.60276
-5.83099	5.08457
2.34513	-2.5639
-1.09127	2.15924
3.66737	-3.73566
-5.63778	4.7923
-3.03194	4.35913
-1.81319	3.04137
-2.21977	4.19919
-0.694474	0.461216
-2.94242	3.90563
-2.41123	4.92501
-5.60803	4.45332
-6.10657	4.48987
2.95791	-3.42627
-3.65068	4.38506
2.4	-2.55057
-2.29969	4.62202
-0.455216	-0.146304
-2.40288	5.51523
-5.29793	6.06114
1.07275	-1.70661
3.62656	-3.7929
-5.9016	4.04475
2.53805	-2.61848
-5.29982	4.43645
-5.95327	4.80302
0.74137	-0.306607
-5.42355	4.61299
-4.3895	4.55328
-5.32351	4.39604
-4.11159	4.62208
-3.34643	3.06447
-5.05873	4.80899
-5.82618	4.71529
-2.59996	4.70376
-2.20806	4.20847
-5.74669	3.97501
-4.53397	4.78018
-5.24322	4.08147
0.816147	-0.674707
-5.41375	5.17344
-6.52557	4.1734
-4.76945	4.39085
-5.21555	4.38039
-5.99754	4.98368
-1.7014	4.66235
-2.48639	4.50068
-3.7963	4.2794
-2.99582	4.74705
-1.66091	4.87435
-2.44431	4.58475
-0.0483578	-0.289867
-6.14784	4.80349
-3.43829	4.24152
-0.0303075	4.546
1.90512	-2.1711
3.58258	-3.46346
-3.43559	5.6832
-0.0719755	4.95931
-0.0236411	1.25938
-4.26673	4.42027
-0.104107	1.37855
-2.45664	4.31836
-3.76949	4.28398
-2.39945	4.33661
2.78831	-3.03821
-3.88394	4.65154
-4.52818	4.81482
-2.32547	4.59495
-3.09387	4.6935
-0.911876	5.22041
-0.141347	4.39364
-1.94376	4.72631
-3.88531	4.41657
-6.47245	4.70041
-1.81264	4.58566
-3.85253	4.62906
-3.62512	3.93734
-2.44594	4.23981
-1.55976	4.6636
-4.1319	4.14771
-1.17345	4.52906
-0.496659	4.46643
-1.32376	5.14543
-1.37019	4.78032
-5.0505	4.07104
-4.05782	4.23888
-6.20285	4.26251
-6.6383	4.42452
-5.48961	4.81775
-6.63386	5.50223
-5.85503	4.7012
-0.864121	5.09389
1.99389	-2.46523
-3.70049	5.67373
-2.31539	5.36578
-4.48417	4.64414
-3.62207	5.22038
-2.974	5.04778
-2.5253	4.48458
-1.10973	1.97411
-0.57883	0.912945
-2.71907	4.48796
-2.28741	4.82265
-2.75503	4.06907
-3.55346	4.65302
-0.0612687	0.264338
-2.82711	4.69891
-0.439048	4.06595
-5.55009	5.47671
1.38554	1.43043
0.40337	5.11887
-4.98475	5.05747
2.82158	-2.32468
-5.71161	5.08783
-0.552992	0.476877
-0.768752	4.56456
-2.82675	4.44365
-3.01728	4.22276
-1.56604	4.24998
-0.751834	1.29656
-0.214228	5.06286
-4.69739	4.82786
-1.51096	4.43907
-3.47719	4.87996
-0.522818	3.78237
-3.40685	4.42665
1.81102	-2.05971
-5.91023	4.01617
-4.31453	4.74422
-4.96907	4.41104
-4.69451	4.78682
-3.38501	4.18361
-5.30599	5.1445
-5.56919	4.61151
-6.2497	3.77979
-0.744837	0.258502
3.20217	-2.9833
-2.02275	4.10246
-0.147736	4.56887
-3.06962	4.41068
-2.84983	4.80908
-2.60503	4.50095
0.475374	-0.485076
-5.40654	4.39149
-4.74929	4.66544
-0.139359	-0.577044
-4.41854	4.51812
-1.06405	4.73077
0.206927	4.56011
-2.85618	5.09161
1.49651	-1.1368
2.75045	-3.20641
1.41347	2.82687
-5.97655	3.90808
-3.76997	4.29709
-4.21008	5.01651
-2.23225	4.21128
-1.53368	2.96033
-0.78527	4.47013
-1.75548	5.15781
-6.06323	4.39971
-1.67465	4.30422
-5.50023	5.06489
-2.67683	3.52779
-6.378	4.64656
-5.87333	4.55792
-6.52441	5.01408
0.489274	-0.581627
-5.34012	4.70548
-5.22395	3.98363
-5.63966	5.08046
-0.838808	5.10943
-5.10967	4.45031
1.17409	-1.4933
-2.77978	4.4818
-4.49227	4.66119
-5.65421	4.78472
0.40017	-0.84868
1.23087	-0.435947
-5.27355	4.17217
-3.67674	4.63344
-2.32175	5.60584
0.812936	-0.726853
-3.10069	4.73845
-0.579022	1.63342
-4.86785	4.42715
-1.849	3.65535
-5.45753	4.15545
-6.01693	4.54352
-3.70127	4.32186
-4.22055	4.72603
-2.35043	4.96388
-2.99094	4.00662
-2.28416	5.19275
-5.62024	5.08228
-1.49779	4.236
-4.76078	4.25023
-4.94261	5.12018
-4.71375	4.70412
-4.91002	4.51883
-5.90959	5.42878
-5.25229	5.14909
-1.4885	4.59414
-3.20327	4.3302
-2.44585	4.55783
-3.60237	4.68649
-1.90647	4.25579
-1.97401	3.50875
-5.63509	4.68401
-3.89984	3.74736
-5.35185	5.04862
-3.12043	5.16458
-5.52751	4.80403
1.35698	-2.0751
-3.76406	4.26081
-3.99697	4.2177
-3.02877	5.18417
-4.8509	4.60101
-3.85014	4.76438
-4.07292	3.15366
-4.80827	4.82676
-3.70188	5.09696
-5.69568	5.34029
-0.124787	-0.436011
-0.0970404	-0.0850268
-5.20232	5.04162
-1.06514	5.07335
-1.62803	3.90493
-2.01222	4.71621
-3.33732	4.3474
-4.62301	4.533
-5.57073	4.42319
-3.19212	4.38815
-1.54784	3.23611
-4.98554	3.86566
-3.84344	5.44749
0.609309	3.9559
-3.87143	4.67096
-1.56241	3.32118
-6.77667	5.5583
3.27717	-3.33083
-1.91969	4.47314
-3.7883	4.70204
-3.35189	3.83612
-1.48009	4.77609
2.04576	-2.28023
1.84318	-1.88223
-2.44763	4.35898
0.131485	-0.0168004
-4.39733	4.72196
-2.44925	4.12109
-3.47106	4.1919
-3.86532	4.71315
-4.49154	4.75206
-2.99304	4.26006
-3.56157	4.46798
1.20827	-1.7791
-5.1042	4.95201
-4.11266	4.47684
-2.51094	4.52882
-4.26484	3.88392
2.01753	-1.76795
-3.51524	3.7729
-2.63235	4.63112
-1.05979	4.96529
-1.92501	4.24497
0.277	-0.226293
-6.68794	5.34021
-5.75218	3.97024
-5.8669	4.24312
-4.99057	4.79868
-1.33911	4.0099
3.4897	-3.91011
-7.03463	5.07334
-6.25422	4.63561
-0.743147	0.57561
-5.29099	4.03391
2.60521	-2.53181
-6.08044	4.71989
-1.87802	4.05822
-0.887772	3.65218
-2.35386	5.58143
-0.814285	4.95289
-2.13415	4.53452
-1.07295	4.80667
-4.92204	5.12133
-5.26187	4.26343
-4.47653	4.34575
-4.59783	4.68648
-3.16366	4.60846
-5.33202	4.63721
2.40793	-2.5708
3.12878	-3.81539
2.39449	-2.91653
2.91636	-3.22887
3.27394	-3.41914
2.91762	-3.48085
3.4606	-3.45655
2.88982	-3.09906
3.25495	-3.70184
3.57942	-3.50092
3.08161	-3.54386
2.44825	-2.78944
3.13356	-3.23544
3.21691	-3.21168
2.96196	-3.98215
2.75464	-3.12103
2.92372	-3.28532
2.96061	-3.64252
2.57197	-2.71746
2.32494	-2.53331
2.47633	-2.65817
2.42905	-2.78599
1.59523	-2.24207
-2.6271	4.97166
-4.82859	4.7525
-6.73919	4.07681
-6.05087	4.96788
-6.17809	4.33611
-6.3406	4.38764
-6.53715	4.10765
-1.3757	3.6946
0.631786	0.612104
1.22403	-1.6382
-5.71003	4.8449
-5.87167	5.23295
-5.76864	4.58795
-3.89587	5.05075
-2.11216	4.40756
-1.35663	2.18924
-5.38129	4.59403
-5.52903	4.60886
-0.557438	-0.00822663
-1.64624	4.42719
-2.4902	3.32222
-3.37637	3.8635
-4.06411	4.77616
0.279203	2.17835
-5.06122	4.94524
-5.21157	5.24665
-2.88943	4.19023
-5.51903	4.59898
-4.90013	4.55608
-6.37611	4.77568
-7.12964	4.86982
-5.60257	4.98768
1.01481	-0.66592
-5.47583	4.84111
-2.16832	4.71068
-5.6279	4.66693
-5.55457	4.40495
-3.43795	4.97062
-1.86364	4.3561
-4.17712	4.22631
-2.82057	4.28569
0.720546	3.4942
-4.01084	3.57825
-6.62236	4.95598
2.41753	-0.487989
1.0315	0.447434
3.47671	-3.27701
3.63459	-3.85037
-5.50802	4.63322
-0.201264	0.592818
-1.71804	4.68059
-4.31204	4.37145
-3.4635	4.63195
-2.06315	4.80954
-3.04007	3.44007
-6.15794	4.81842
0.590611	-0.952454
0.969827	-1.35371
-5.2018	4.29489
0.655101	-0.797669
-4.33955	4.24432
-3.53106	4.69807
-0.45613	4.51941
-1.44399	2.10849
-4.06852	5.23261
-1.9874	4.22488
1.18759	-1.5422
2.7342	-2.47008
-5.48218	4.81064
-5.6617	5.01146
-5.2918	4.31632
-0.818091	4.0022
-6.55544	4.77646
-1.34623	2.93284
-4.08965	4.65879
-5.96747	4.19028
-3.20581	3.65194
-5.33193	4.24974
3.51552	-3.79593
-5.95398	4.83927
-0.968576	1.56516
-4.30308	4.52429
0.372232	-0.916584
0.322834	-0.479247
0.653316	4.67386
-3.12195	4.28199
-1.34815	4.29581
-2.96059	4.15566
-3.18356	5.1991
-1.38787	4.76834
-7.24367	3.92505
-6.02575	4.89147
0.82408	2.16289
-6.91958	4.30536
-5.78777	5.28908
-6.08021	4.53816
0.852022	-0.478738
-3.30304	4.33979
1.59655	-1.66539
-2.55014	5.33993
-0.366643	3.8937
-3.03601	4.47735
-4.79856	4.49025
-4.20554	4.24913
-3.87709	4.60031
-3.16595	4.94104
-2.6233	4.28294
-4.37425	4.93345
-6.0584	4.15316
2.90253	-3.27047
-2.98581	4.49039
-6.3397	4.56139
-5.30433	4.81476
-3.16191	3.65834
-5.61861	4.85269
-5.78359	4.83604
-5.66531	4.40434
-6.21158	4.57888
-5.69419	4.42731
-6.6484	4.86941
-2.23386	4.61518
-1.28448	4.66983
-3.1703	4.80205
-4.24797	4.63421
3.39364	-3.82232
3.42922	-3.60586
-3.36237	4.3753
-4.73202	4.68501
-5.36528	4.84027
-5.91046	4.91335
-5.8002	3.95275
-5.42295	4.65152
-2.14576	4.69101
-3.57868	4.71164
-2.78883	4.67669
3.65518	-3.76406
-3.64655	4.73511
-4.60981	6.50872
-2.27889	4.93037
-0.553389	4.6733
-1.40653	4.95007
1.62915	-0.930643
-2.79966	4.70696
-1.36202	4.45155
-6.05023	4.74032
-5.22354	5.09001
-5.61554	4.34156
-3.3922	4.67345
-6.31097	4.45211
-5.93841	4.17051
-2.938	4.3667
2.27401	-2.48703
-5.02946	4.58443
0.0460622	0.796408
-2.38556	3.49652
-1.82304	3.98794
-3.37235	4.96963
2.40246	-2.25626
0.229483	0.0635883
-5.03906	4.55275
-3.97067	4.19488
-3.05346	3.72703
-5.19619	4.11197
-5.88858	4.40202
-5.59512	4.6845
-5.46648	4.8369
-5.22787	4.53517
-5.79833	4.27084
-2.27142	4.27197
-0.819972	0.905941
-6.81262	4.61185
-3.65765	4.62431
-5.91718	4.65661
-5.73241	4.67971
0.900738	0.627478
-2.48598	4.8322
-0.815474	4.63787
-2.87496	4.85007
-6.35378	5.10861
-6.56387	4.18351
-1.11376	0.277671
-5.847	4.49881
-5.85527	4.03832
2.91752	-3.10406
-6.23152	4.34017
-5.28327	4.20601
-5.26167	4.92588
0.596698	0.258719
-6.45082	3.97694
-5.47966	4.2121
-0.500141	1.67324
-3.05718	4.38905
-3.91824	4.83562
-1.09539	3.76927
3.03138	-3.80286
-0.912667	4.8821
1.8696	-2.36076
-3.38055	4.31246
2.63571	-2.60961
-5.30796	5.02329
-4.24566	3.21002
3.09339	-3.73491
-5.61237	5.15721
-7.14771	5.25513
-5.12981	4.21186
-4.83	5.06039
-5.21461	4.08415
-3.16209	4.48917
-6.1297	4.8597
-1.3351	5.59092
-2.45358	4.97074
-3.85913	4.71152
-2.54504	5.04183
3.50247	-3.548
-3.13499	3.31846
-5.97931	4.55212
-5.24286	4.71928
2.7916	-3.08134
-5.35056	4.40778
2.18285	-2.09205
2.56544	-2.43648
-0.19477	0.378128
-3.96829	4.23893
-0.661097	4.62273
0.445316	5.48605
-3.05943	5.06402
-6.47871	4.80564
-0.345066	-0.071329
-3.7831	4.336
-4.70117	4.67301
-5.17921	4.30905
-3.85626	4.84197
-6.33941	4.85877
-3.06876	4.67416
-0.668463	4.56761
-0.391565	0.952797
-5.39627	5.36614
-4.41714	4.51246
-2.81075	4.1083
-2.91003	4.80634
-3.62425	4.30225
0.638507	-1.03691
-2.76219	4.88596
-0.522139	1.49044
-1.82848	4.23652
-3.67037	4.23705
-4.86667	5.35254
-2.29148	4.44353
-1.9016	4.29551
-3.34971	4.49566
-1.57564	4.59853
-0.416954	4.12497
-0.219726	4.55292
-2.41234	4.35159
-1.58255	4.92746
-2.84704	4.18177
-3.90514	4.55292
-6.17042	5.05834
-4.49447	4.83755
-4.1563	4.77531
0.901362	-1.52958
-4.09915	4.29799
-2.80388	5.3159
3.34157	-3.43877
-4.20245	4.97417
-2.5377	5.39603
-3.40023	4.91467
-0.743984	3.05319
2.06097	-1.881
-1.11472	4.4607
-2.04605	3.10291
-1.58694	5.18551
-0.672782	3.54586
-4.44692	4.43354
-0.449472	4.86384
-2.90132	4.49614
-2.7529	4.69777
-3.87952	4.51063
-2.53078	4.84646
-4.59824	5.04541
-4.11644	4.49298
-2.78719	4.31368
-3.68048	4.45045
-1.89558	4.51694
-0.136741	0.424076
-1.08671	1.5183
-0.291872	-0.185614
-2.94286	4.18598
-5.76037	4.5677
-6.39042	4.42053
-3.08455	4.38734
-4.25423	4.78176
-2.24364	4.61145
-0.532009	4.39158
-2.34077	4.34207
-2.49892	4.76983
-0.00434155	3.98832
-3.60272	4.72489
-4.07732	4.87426
-1.87282	4.44133
-1.5684	4.57552
0.596687	-0.464557
-4.56957	3.97931
-0.0238666	4.89545
-4.22262	4.72528
-1.68375	4.97945
-5.77207	4.02405
-2.80603	4.00784
-0.601612	4.62318
-1.2146	3.68373
-1.26008	4.40833
-3.23233	5.16546
-6.35846	4.24697
0.112307	5.32248
-1.17757	3.79966
-1.55754	5.41217
-2.85085	4.82873
1.49147	4.60966
-1.24968	4.89147
-2.2596	4.53314
-4.3924	4.84861
-0.740435	4.80659
-1.141	0.830608
-2.96427	4.72212
2.33672	-2.37604
-3.41262	4.01965
-2.89159	5.09376
-4.60069	4.36983
-2.63051	4.99949
-4.40257	4.68047
1.37803	-1.30552
-4.11499	4.59019
-6.01672	4.35901
3.44534	-3.73386
2.22805	-1.03058
3.41144	-3.38055
-0.50611	0.0602258
-2.82179	5.06901
-3.85031	4.31584
-0.472428	4.99062
0.454928	4.38044
-1.77813	4.84846
2.35183	-1.53926
1.58121	-1.38487
-0.569618	4.44213
-4.02837	4.64972
-1.4844	4.91298
-4.61873	4.41349
-5.05432	4.76662
3.57657	-3.89791
-6.90079	4.46353
2.8661	-2.98526
2.93689	-3.2792
0.487393	-0.534241
0.280449	5.21382
-2.30136	4.40043
-2.61172	4.63022
-2.18886	4.68029
-2.21246	4.63825
-6.07999	4.94709
-5.62997	4.54081
-1.69784	4.125
-5.34095	4.41433
1.16629	-1.2404
-5.6893	4.87352
3.23675	-3.43631
-2.66292	4.80245
-3.517	4.25306
-3.48937	4.71323
-4.21739	4.18101
2.65349	-2.52994
-6.68679	4.77889
-5.70448	4.46106
-0.802521	0.598126
-4.4984	4.10656
-5.25838	4.83786
-5.58521	4.88345
-0.577363	1.99332
-5.12852	5.10974
-5.74703	4.71739
-6.30368	4.43503
-5.10322	4.50283
1.05277	-0.285371
0.522078	5.2722
-2.50541	3.87411
-3.54022	4.55698
-2.47192	5.21132
-3.7786	5.0186
-2.60077	5.19268
-4.56521	4.75427
-5.53414	4.53447
-7.88424	4.71795
-5.17236	5.10333
-6.79783	5.27557
-4.92039	4.20285
-0.571817	0.223348
-3.37223	4.72977
1.73928	-1.37466
-3.03211	5.08903
-1.66383	4.68306
-0.899727	0.04045
-2.15408	4.51738
0.801618	-1.24743
-0.0552132	1.17756
-5.53828	4.48328
-0.518627	4.74545
-6.00955	4.36075
-4.24333	5.04319
0.707264	0.654318
-4.8997	4.20649
-4.32813	4.97163
-2.76901	5.09412
-2.74191	4.20067
-2.72353	4.14493
-1.87973	3.24439
-4.39279	4.87818
-4.50846	4.32643
-4.22787	4.98947
-3.61637	4.43589
-3.13352	5.12487
-3.32772	5.33696
-5.2993	3.327
-0.760677	3.86857
-5.05188	4.8574
-2.87111	4.12475
-3.94952	4.8862
-3.38267	4.96264
-0.483929	5.31295
-4.12927	4.96905
-3.82657	4.34082
-1.10885	4.59514
-2.75969	4.78252
-3.8495	4.95042
-3.51423	4.69844
-2.12798	3.93999
-4.03215	4.85295
-5.53641	5.16194
-5.16253	4.84836
-3.69827	4.48976
-0.397752	4.30221
0.800186	-0.489065
-5.08421	5.56144
-5.53627	4.46354
-2.63052	4.3546
0.376379	4.35436
-1.81214	4.80897
-0.249807	4.61143
1.42581	-1.56593
-0.781276	4.69455
-3.19525	4.64543
-0.457557	2.82805
0.326326	3.89742
2.43375	-1.79615
-4.92341	4.45698
-2.81932	4.41128
-2.15784	4.64428
-1.113	4.84835
-0.0269218	4.73678
-5.83994	4.08883
-0.0608635	0.592239
-1.28965	4.67138
-5.88074	4.88093
-4.65022	4.45463
3.64505	-3.89632
-3.33293	4.45726
3.40345	-3.71649
3.3623	-3.60421
1.76647	-1.29043
0.819853	1.56944
-5.81021	4.08732
-5.23662	4.23533
-5.58206	4.46137
-4.97587	4.83498
-5.58528	4.62564
-6.59611	4.53175
-5.81785	4.87558
0.669657	0.0450459
0.280271	-0.225601
0.383983	4.70268
-0.51333	0.96782
-0.641677	0.989151
-1.96984	4.15267
-5.75872	4.54999
-2.18505	4.28457
-0.932542	3.88829
1.44094	-1.23826
-1.76628	4.87356
-3.32622	3.92451
-4.59251	4.71216
-6.74448	4.488
-5.64579	4.50102
-5.26417	4.16189
-5.75455	4.12753
-5.61389	4.76563
2.18632	-2.4821
-6.677	4.89041
-5.48103	3.97067
-6.35052	4.48684
-5.61289	4.7098
-4.99619	4.56568
-5.75666	4.50734
-2.77524	5.10734
-0.25177	0.995402
-0.105098	4.89077
-0.965715	5.22315
-0.466687	4.21783
1.39681	-1.40945
-5.79019	4.9721
-0.912579	1.27439
-5.86991	4.28222
1.99123	-1.3473
-5.7457	5.11398
2.15018	-2.24827
-3.83198	4.83001
-5.00764	4.19604
-2.82046	5.07441
-2.85951	5.51901
-2.91773	4.68901
-2.66089	4.74067
-6.18863	5.07776
2.66309	-2.99366
-5.95306	4.57017
3.19242	-3.64731
-5.65038	4.54533
-1.61581	1.31728
-2.81076	5.48302
-2.55837	4.53326
-3.4184	4.09824
-4.5031	4.27893
0.140776	0.523466
-2.20028	4.53098
-6.15713	4.45934
-5.72448	4.88228
-6.25431	4.37523
-5.96855	4.54374
-5.80388	4.87717
-6.24267	4.8909
-5.02088	4.30882
-5.5987	4.76764
-6.9517	4.6924
-4.76534	4.62291
-4.74302	4.47627
-5.53202	4.19981
-5.9289	4.68185
-5.18538	5.0528
-6.49748	4.6613
2.34372	-1.9985
-5.80576	5.1448
-6.59998	4.88293
-4.46142	4.38558
3.13632	-2.92845
-6.12434	4.66936
-5.84621	4.7125
-5.65764	4.54111
-3.83976	4.04475
-6.14982	4.80087
-0.666949	0.639695
-4.4113	4.85361
-3.60479	4.42172
-5.52529	4.67323
-5.77962	4.54574
-2.96551	4.31217
-2.62135	3.71003
0.195254	0.76148
-4.0974	4.54239
-6.02346	3.69327
-5.86703	4.5068
-1.064	4.59789
0.263381	1.17078
-3.71943	4.6747
-5.34838	4.38653
-4.36437	3.92482
-5.63441	4.17146
-6.09627	4.44201
-4.66882	4.93776
-5.80055	4.2885
1.82368	-2.22761
-4.27861	4.79255
-4.82295	4.82921
-2.97428	4.83313
-3.48376	4.17303
-3.5771	4.48567
2.6937	-2.33017
-4.66676	3.74817
1.04155	-1.39675
-0.280769	4.06703
-2.3438	4.5628
-1.783	4.74335
-4.57411	4.58153
-5.96248	4.64727
1.60425	-1.08933
-3.04853	5.07097
-0.685596	4.67029
0.022441	1.33666
-2.91439	4.51343
-1.57134	3.98359
-5.53181	4.30699
-5.57303	4.22386
-5.73142	5.28319
-5.94324	4.25761
1.36292	0.645749
3.17785	-2.14831
-0.220596	0.415219
-4.30242	4.37271
-5.96156	4.59141
2.1329	-2.13035
-5.24055	4.36384
-1.12202	0.503374
-0.330366	4.96079
-3.52122	4.14642
-2.58284	4.65634
2.49752	-2.62367
-2.34386	4.35942
-2.37303	4.93545
-4.30933	4.42511
-1.77833	3.23816
-5.58406	4.59487
-5.56204	5.06946
-5.5476	4.50238
1.04401	0.769806
-4.59454	4.33637
-4.58197	4.27362
-4.40957	4.90826
-1.61134	4.67372
-4.00115	4.4358
-2.13509	4.98799
1.35588	-1.52611
-3.51227	5.07827
0.603194	-1.15656
-5.18698	4.62917
-1.20705	0.887024
-6.09923	4.39644
-2.45156	4.23337
-1.67704	4.66113
-3.5688	4.75254
1.73348	4.74033
-1.22648	5.34993
-2.83804	4.52191
-3.06868	4.08577
-1.10956	4.31161
-1.39333	4.61526
1.95103	-1.12892
3.59637	-3.54462
-0.327749	5.21482
-4.21681	4.66082
-2.54628	4.7844
-6.26716	4.79072
-4.03501	4.45228
-5.12069	4.90132
-3.82035	4.31799
-2.87583	4.37097
-2.48126	5.10785
-0.288337	4.55048
-1.48259	4.34911
-1.70479	4.06351
-2.82265	4.41751
-7.14949	4.65024
0.642166	0.0892127
-5.68959	4.50157
3.16154	-3.31123
-7.00283	5.27772
-6.20385	4.72139
-5.86962	5.10726
-1.3919	4.04496
-4.50973	4.69725
0.404765	-0.268976
-6.51362	5.17981
-4.83036	4.68148
-0.710998	4.1868
1.29682	4.13482
-5.18179	4.66919
2.21177	-1.17582
3.5937	-3.54445
-0.298901	1.00214
-1.44917	4.57792
-1.53755	4.49785
-0.222707	0.566279
-0.136374	4.78962
-2.53843	4.75511
0.202799	4.48585
3.16128	-3.7157
-1.28981	5.01695
-5.14628	4.41043
-0.319856	0.610706
-2.67244	3.8821
-3.61905	4.69093
-0.583615	4.7329
-3.19114	4.64908
-0.000956385	3.38476
-1.73102	5.01752
0.674865	4.51707
-2.21969	4.51748
-5.23284	4.62319
1.58665	-1.7694
-1.94879	4.33453
-4.2695	4.54549
2.7128	-3.12626
-5.14609	4.89749
-5.06627	3.41569
-0.168228	4.15254
0.431212	4.67954
-3.52487	4.86349
-4.22091	4.92329
1.6748	-1.00131
-5.97353	4.36639
-5.66234	4.611
-4.29616	4.37317
-5.29478	4.85099
-5.89757	4.62523
-4.89787	4.03582
-1.02281	4.6451
-4.77228	4.24603
-1.01576	2.56623
-4.33407	4.12848
-4.13205	3.69613
-2.3857	4.63388
-0.917058	4.96799
-3.52386	4.19253
0.706789	-0.0737539
-3.51993	4.70892
-0.801043	4.65696
-1.10964	1.57315
-2.19999	5.27469
-1.76345	5.03894
-2.49092	4.37494
-3.14635	4.84105
-5.22092	5.16224
-5.99243	4.72927
-5.90091	4.54512
-6.00615	4.31613
-6.56158	4.46221
-5.52605	5.05941
-6.5468	4.95691
1.65051	-0.351635
-3.21497	5.11487
-2.29106	4.37333
-3.86771	4.05477
-3.92618	4.25304
-2.44844	5.46521
-5.60655	6.00909
-6.30563	4.44633
-5.72278	4.81255
-5.60515	4.58733
-5.32117	4.78006
-1.5782	1.35288
-2.6607	4.67805
-0.480776	4.70237
-6.30905	4.34986
-4.7016	4.31833
0.814878	0.43036
-0.948729	4.59082
-5.57688	4.90258
-4.66523	4.58188
-7.04217	4.87486
-6.0454	4.3106
-1.36897	1.35576
-5.27421	4.56582
-1.14972	4.46041
0.978987	-1.10068
-4.03664	4.65809
-2.89451	4.92577
-3.44715	4.55811
1.89682	-1.82819
-4.81132	4.19829
-6.20222	4.55069
-4.76911	4.5402
-6.11073	4.37578
-6.09654	4.72419
1.66729	-1.94151
-5.7185	4.30394
-2.12623	4.53958
-6.72086	5.023
-5.73474	5.05749
-5.9869	5.19137
-0.114601	0.639452
-4.01562	3.91636
-4.03892	4.41694
-6.82092	5.25494
-4.13575	5.43099
-5.39635	4.60586
-2.04253	4.2347
-5.31705	4.5611
-5.32661	4.75603
3.47209	-3.79271
3.43077	-4.26234
-4.16932	4.36983
-6.63767	5.08513
-5.95161	4.59086
0.0806128	0.0543304
-5.916	4.76488
-3.71417	3.93399
-6.67183	4.84936
-0.157932	0.533969
-6.53491	5.54711
-5.4039	4.86614
-4.59727	3.3955
-6.31252	4.77894
2.94122	-3.95067
-6.07867	4.90786
-5.69431	5.20376
3.3942	-3.87117
-6.19709	4.58204
-5.34336	4.67709
0.658698	-0.636092
-5.53127	3.87848
-5.72899	5.2817
2.73518	-2.99571
-2.69663	4.46035
-5.94604	4.26498
-5.93226	4.29333
-7.4859	4.5719
-2.94165	4.27954
-5.73336	4.52907
3.35134	-2.46049
-0.341581	0.490206
-2.32691	2.4717
-5.99394	4.09918
-1.63188	5.08568
-3.5175	4.29979
1.22618	4.52707
-4.22731	5.31869
-2.88204	4.57775
-4.10393	5.12274
-0.504312	4.5886
-2.70122	4.83831
-3.64718	4.22879
-2.85221	5.97484
-1.90713	4.17041
-2.40115	5.1992
-4.49496	4.47357
-3.97266	5.08612
-2.14105	3.89293
-4.62374	4.47402
1.69954	-1.22191
-1.46982	4.59136
-5.93885	5.13449
-4.88259	4.03058
3.32958	-3.32834
-5.73555	4.66146
-3.73676	4.9719
-6.30729	5.30173
-5.15304	4.73674
-4.0534	5.48475
-5.5413	4.39332
-6.04867	4.61432
-5.49511	4.56168
-6.50274	4.68654
-2.85807	5.21807
-4.43882	4.36625
-3.97291	4.73246
-4.45791	4.75355
-6.2235	4.27802
-1.65198	4.64264
-4.55963	4.48938
0.608571	-0.457993
-5.60763	4.67867
0.0491048	-0.79108
-3.61527	4.8916
-4.12861	4.48753
-1.20257	3.48252
-5.35941	5.40843
-1.133	1.20221
-3.93012	4.08538
-3.32241	4.26106
-5.75678	4.75211
-5.31547	5.82285
-5.9535	4.40648
-6.14583	5.09532
-5.90985	4.64304
-7.52605	4.78018
-3.52352	4.63629
-5.75566	4.25685
-3.52162	4.23867
-7.67947	4.17179
-5.41559	4.28662
-5.06237	4.12138
-4.68337	4.97637
-5.16944	4.8831
-6.538	4.44261
-0.0685457	-1.15893
-4.99832	3.95078
-4.34265	3.83251
0.402738	-0.000740267
0.691351	-0.625099
-3.50434	3.96205
-5.22238	4.37722
-4.45467	5.35656
-3.6697	4.70258
-4.49859	5.12303
-4.0959	5.58035
-2.67557	4.82212
-0.871459	1.57704
-1.80074	4.63892
1.46181	1.53726
-2.28103	4.68602
-3.12766	5.42303
-1.87208	4.80944
0.953105	-1.30737
-4.78019	4.59951
-4.31756	4.58273
-4.60562	4.31349
-5.80802	5.074
-5.03885	5.18975
-4.49396	4.50492
-2.68768	3.77734
-1.42151	2.06715
-2.86767	4.36353
-3.38808	5.10062
-2.90173	4.52764
-4.04412	4.42274
-2.21499	4.58742
-1.28159	4.69076
-4.4935	4.78757
-4.98361	4.39387
0.319677	0.783165
-0.371484	1.01999
2.91943	-2.27326
1.26767	-1.17708
-4.29939	5.02848
-5.05448	4.86112
-1.09182	0.568102
-4.6316	4.71496
-2.92229	4.18021
-4.50599	4.39819
1.46344	-1.846
-2.57742	4.25801
-2.20448	4.41597
-3.98316	3.38009
-2.92946	3.27941
1.11021	-1.46858
-2.55532	3.37042
0.362225	5.37917
-0.029451	4.58316
-3.23999	3.58993
-1.75674	3.79741
-4.08546	5.27702
1.69032	-1.81704
3.44793	-3.348
-5.57323	4.15611
-2.25575	4.26947
-3.48495	4.31668
-6.8992	5.32733
-6.42147	4.0172
-5.68222	4.59129
-5.59648	4.29905
2.85435	-2.71451
2.20954	-2.2982
2.62763	-2.06977
-5.87839	4.66897
-3.36315	4.73907
-5.64646	4.98744
-4.48644	4.68127
-1.57149	2.15905
-5.16518	4.91518
-2.45076	4.39677
-4.00196	4.69716
-4.99406	5.04061
-2.01439	4.62053
-2.65366	4.7557
-3.219	4.95379
-0.529644	0.376345
-3.24881	4.44031
2.84335	-2.16079
-3.55361	4.2328
-5.41315	4.64493
-3.54595	4.45456
-5.61966	5.08501
-5.83707	4.57666
-5.8234	4.16655
-4.82847	4.71444
-4.56085	4.98238
-4.55717	4.76036
-2.42882	5.12694
-3.54137	4.15731
-4.06521	4.30277
-2.76489	4.70982
-2.15005	4.64341
1.35967	-1.59739
-1.33183	4.57754
3.17199	-3.58457
-5.12477	4.47631
-4.04937	4.63319
-4.30736	4.50779
-6.01322	4.42079
-6.69638	4.49666
-3.13474	4.05284
-1.53891	1.26532
-5.89801	5.10374
-4.01454	4.50455
-4.34675	5.27184
-5.51651	3.96018
-4.18346	5.09635
2.22278	-1.92148
2.25678	-1.08524
-2.04953	4.03715
-0.510018	3.3021
1.63266	-1.71962
-4.16057	4.50407
-0.38355	4.46193
-3.87304	4.64563
-2.2449	4.45177
3.30409	-3.78743
-1.09458	4.04924
-2.48752	5.53379
-3.74487	5.13502
-0.767519	2.51663
-5.05474	3.73763
-0.641493	0.424569
-4.3945	4.20389
-1.49057	4.28209
0.901674	4.16453
-0.951187	3.70128
-3.16348	4.51737
2.8795	-3.23238
-3.08736	4.26505
-3.20316	5.04525
-3.95153	4.69134
-5.15439	4.57928
-3.45741	4.70535
3.39181	-3.46138
-2.87725	4.51757
-1.87808	4.86273
-4.46665	4.18987
-6.56011	4.22909
-6.6415	5.33826
3.54841	-3.96889
-1.5117	0.45924
-4.55363	4.70323
-5.15243	4.40707
-5.53671	4.58145
-4.31676	4.12337
-4.82902	4.73955
-3.17678	3.50247
-6.5527	4.35225
-1.4964	4.38592
-2.47977	4.71891
1.59002	-2.17498
0.393381	3.94555
-1.04497	4.5572
-0.880783	4.85875
0.656308	1.60012
-0.827919	4.70064
-1.57017	3.93087
-4.47734	4.14684
0.473975	4.6313
-1.61035	5.19831
-0.938394	0.826168
-3.71379	5.12477
-2.21866	4.83258
-2.51785	5.14413
-4.33063	4.1894
1.16268	-1.1817
-4.61452	4.69161
-5.12529	4.38127
-5.71387	5.00909
-5.69388	5.3096
-4.84934	4.54949
-5.40826	4.84182
-1.77748	4.92913
-2.65109	4.75714
-3.42899	4.79361
-1.62828	4.83762
-2.72228	4.27104
-1.96677	4.84937
-1.66541	5.68396
-2.22114	4.56563
-2.55269	4.34783
-3.29724	4.87179
-1.36478	4.33766
-4.46632	4.34839
-5.4402	5.11208
2.1258	-1.66147
-5.6845	4.53437
-6.06261	4.54814
-4.97271	4.70857
-6.08247	4.85812
-5.10405	4.6164
-5.73285	5.17908
-5.4395	4.69603
1.15029	0.672432
-5.18941	4.87014
-3.88382	5.7295
1.48513	-1.40379
0.98662	-0.0453372
-6.14138	4.72329
-5.72042	4.77738
0.517985	-0.612569
2.14958	-1.12114
-5.6157	4.49196
-6.5766	4.58017
-2.86706	2.97798
3.76164	-3.77408
3.61822	-4.0411
-5.12975	4.65056
1.55038	-1.09035
-6.12413	4.72605
-4.06659	4.6683
-1.40429	4.77975
-3.98365	4.66023
-4.51357	4.5578
-1.24531	1.87724
-4.6281	4.42538
-2.23438	4.70685
-1.76188	4.3101
0.08945	4.58582
-2.48672	4.49322
-3.26347	5.00055
-1.73776	4.64392
-0.167475	4.54989
-3.17286	4.76173
-6.09958	4.97882
-5.8735	4.53844
0.254266	-0.925129
1.07528	-0.224787
1.87848	-1.87351
-2.24424	4.26086
-3.39057	4.40282
-1.49212	5.00153
-1.10946	4.28172
-0.783582	4.96989
-2.52299	4.88817
-4.18411	4.49825
-3.44668	4.87406
-4.11394	5.01784
-3.44809	3.94531
0.541302	-0.888091
3.45801	-3.84234
0.731787	-0.808414
-5.30996	4.87913
-6.86117	4.56166
3.5283	-3.68324
-5.4531	4.7423
-5.20905	4.46935
-0.765945	0.887533
-3.792	4.03925
-0.846214	4.57811
-2.88877	4.21193
0.232208	0.649447
-3.47367	5.39393
-5.66969	4.39996
-4.30986	4.14618
2.54946	-2.41816
-3.87319	3.6071
2.58616	-2.32577
-3.1929	5.27487
1.61715	-2.01339
-2.72463	4.38599
-0.97932	4.92721
0.579013	5.22975
-2.11089	4.172
-3.36935	3.60408
-1.17781	5.58247
-5.3086	5.15352
-2.85423	4.38006
-1.47232	4.33468
-4.13139	4.06938
-4.97915	4.97896
-4.22202	5.15942
0.285314	4.68944
0.0150364	-0.0460764
-3.14249	4.42146
0.172067	4.26223
-1.18576	4.53573
-4.86457	4.21239
3.4763	-3.17935
-5.34568	4.5952
-6.16762	5.23487
-6.85293	4.87406
-5.19762	4.5557
-5.22075	4.84869
-6.24947	4.31036
-2.45698	2.30905
-6.14372	4.97524
1.89907	-1.18615
-6.34214	4.70412
-4.65645	5.2895
-3.65373	4.91735
-0.893726	1.17826
-1.714	4.8173
-2.21282	3.40275
-5.43684	4.84493
-4.73075	4.13983
-3.64413	5.0458
-4.01857	4.61321
-4.43406	3.82764
-5.20148	5.04731
-5.64838	4.49858
-3.56388	4.31176
-5.65218	4.40386
-2.45733	1.77065
-2.8994	4.13891
-7.14221	4.77083
-0.063776	4.61541
-4.26739	4.82979
-2.4874	3.58254
-5.94776	4.64356
1.47337	-1.59943
-5.71141	4.76783
-0.290588	4.25329
-1.86463	4.33812
-1.47116	4.82483
-3.85823	4.21074
-1.47869	3.49863
-0.2994	4.61825
-0.653619	4.58349
-2.80177	4.48598
-3.70568	4.50788
-0.754366	3.74414
0.397761	4.57531
-2.87607	4.72425
-0.916052	4.77424
-1.68545	4.6051
-2.40927	4.18325
1.69539	3.64831
-0.876146	5.64337
-0.620523	1.44235
-2.48625	3.3438
-1.67931	5.33791
-2.09537	4.44591
-2.21451	4.80104
3.1642	-2.91645
1.10285	5.66154
-7.29799	4.24238
0.209935	0.42922
-2.62225	4.34675
-1.97235	4.95333
-2.64631	4.51667
-1.8995	4.2575
-3.34778	4.38202
-3.34204	4.19307
-4.91408	4.75323
-5.61165	5.09978
-5.82783	4.82116
-1.08827	1.14667
1.4053	-0.505698
-2.24442	4.56731
0.839766	4.5047
-4.79578	4.3987
-1.25428	3.696
1.51379	-1.13183
3.34957	-3.72647
-5.3147	4.88762
-4.77308	4.18756
0.0680594	-0.63216
-3.71605	4.79289
-5.31082	4.5288
-2.73337	4.33367
-5.36382	4.41982
3.30733	-3.32243
-2.83295	4.50732
-1.98137	4.88775
-2.1368	3.07168
-2.65842	4.2452
-2.57307	4.28127
1.38086	4.0576
-3.29523	4.50441
3.42897	-3.68751
-2.94195	4.66886
-2.43585	2.64643
-4.4253	4.48036
-5.57094	4.43433
-4.77373	3.99514
-5.79995	4.02511
-4.63221	4.47241
-6.17738	4.70904
-5.6698	4.30175
2.35738	-1.39816
-4.97299	4.45676
-0.0251237	0.243394
-4.70946	3.82888
0.132983	-0.89424
-2.76436	4.58391
-0.926314	4.16647
-4.09557	4.63099
-1.21164	4.92384
-0.506013	-0.375055
0.161235	-0.84862
-4.18041	4.04674
-4.13787	4.112
-4.28527	4.12442
-4.29855	4.46561
-7.22093	4.43758
-5.71628	4.73279
-5.28178	4.28715
-5.3885	4.85351
-6.02539	4.34703
-5.10876	3.88868
-5.95428	4.86646
-4.62554	4.43753
-1.92931	4.2761
-2.56587	4.46647
-3.02995	3.84095
-3.50759	3.81688
-2.70199	4.9707
-2.37076	2.99253
-4.23357	4.66043
1.82103	-1.3969
-1.53024	4.49084
-3.76169	3.48745
-3.65214	4.42025
-3.32939	4.54621
-3.23513	5.49246
-5.62538	4.3609
-3.58794	5.12988
0.689975	1.8594
-5.91197	4.62304
-0.804075	3.94527
-1.86653	4.46587
-1.64707	4.99453
0.809536	5.48424
-0.22331	4.94624
-2.76819	4.33325
-2.36995	4.30963
-3.53645	5.34278
-1.08971	4.3644
2.70327	-2.76731
-0.0650105	0.0497403
-2.00829	3.97102
1.47835	-1.49831
-5.57163	4.62645
0.072539	-0.431004
-1.69817	2.15409
-5.01142	4.31876
3.66692	-3.78266
-2.72245	4.37144
-0.959276	4.61842
-3.23819	4.78613
-3.74566	5.77297
-2.10597	4.83913
-1.54767	4.6191
-3.04171	4.9833
-2.35569	4.55785
3.20464	-3.72304
-2.0509	4.77649
-3.32942	4.66235
-5.55697	4.55515
-2.04967	3.14842
-4.15784	4.40426
2.65889	-2.20816
-1.81907	4.39692
-4.76193	4.79294
-5.0139	5.21529
-5.31161	4.75973
-4.04624	4.86734
-5.19383	4.16027
-2.01464	1.53696
-2.74936	2.50076
-1.94567	4.84958
-1.64076	4.73406
-5.1847	3.89781
0.595882	0.317698
-0.765489	4.6792
-2.93642	4.51355
-2.91733	4.52857
-3.13773	5.40949
-4.57713	3.59161
-3.60208	4.48628
-1.24407	4.91576
-2.56125	4.45103
-3.48526	4.41161
-1.42433	2.70385
-4.73591	4.94546
-0.806645	0.175399
-2.1687	4.11251
-3.51558	4.93461
0.327854	4.40549
0.840755	4.87216
-3.09024	4.94802
-0.932742	5.20133
-1.98941	2.89287
1.03913	4.9249
0.44594	-0.683328
-2.9634	4.75101
-2.84658	4.10863
0.438354	-0.0959783
3.34154	-3.60088
-0.130563	4.4676
-6.17215	4.79482
-3.83666	4.74215
0.925919	-1.52353
-3.40593	2.66084
-2.58552	4.10504
-5.55626	4.93802
-1.8622	4.63853
1.34073	-1.52174
-3.03204	4.44271
-5.95407	4.92068
0.780963	-0.69276
-1.79258	4.70892
-2.56788	4.7829
-1.88022	5.014
-3.13453	3.53322
-0.931064	4.48592
-6.8803	4.91839
-6.00012	3.95904
1.70678	-1.46539
-6.34887	4.68288
-4.66427	4.58472
1.38367	-1.83489
-5.41428	6.23369
3.07071	-3.50752
-1.86983	3.95223
-0.550503	1.62765
-0.419037	2.26495
-3.43905	5.44835
-3.25024	4.92722
-3.75698	4.73652
-5.12456	5.06705
0.453885	4.43349
-3.2455	4.04759
-0.81032	4.84196
-4.20647	4.85087
-3.95499	4.81456
3.35877	-3.79381
-2.22355	4.89223
0.466564	2.03286
-1.22236	4.42428
-1.94596	4.75137
1.33925	-1.64811
-3.31714	4.22485
-4.80762	4.28913
-2.4003	4.56356
-3.96097	4.82523
-2.05994	2.81093
-2.38304	4.93137
-3.65486	4.92976
2.91405	-3.1632
-4.27205	4.71342
-4.48114	4.65973
-3.23973	4.48323
-2.06176	5.35183
-2.51623	4.49572
-3.33807	4.62284
0.279134	4.6961
-3.98405	4.7701
-3.4154	4.77301
-1.86002	4.51251
-2.24442	4.72758
-2.88925	4.30824
-2.68883	4.60401
-2.9606	4.24392
-1.35822	4.12575
-4.12964	4.37116
-2.5809	3.77383
-4.03279	4.40266
1.1673	-1.28169
-1.56472	4.63812
-5.84976	4.56735
-0.640007	2.21958
-1.0859	4.646
-2.4961	4.35301
-2.6912	4.8589
-2.3556	4.31263
-2.56379	4.45204
-6.02766	4.84845
1.73346	-1.59711
-7.03233	4.28816
-4.7087	4.09637
-5.98175	4.48326
-5.13146	4.16764
-2.47	4.31788
-5.12171	4.39905
-2.05231	3.90864
-4.65552	4.93857
-2.49538	5.2607
-0.0151368	1.33933
-0.89616	4.3489
-4.44963	5.2277
-1.97407	5.59593
-1.6068	4.10606
2.34813	-1.87896
-1.36878	4.51556
-2.20224	3.92633
-4.50988	4.77418
-1.92345	4.30486
-0.0497829	4.03217
-0.91861	4.34441
-2.66598	4.46467
-5.1812	4.14483
-6.79204	4.88112
2.85562	-2.9185
-5.53082	4.4469
-6.22027	4.48496
-5.09078	4.33828
-6.47824	4.65042
-5.29388	4.57823
2.59046	-2.13976
-4.208	4.52721
-6.31058	5.2895
-0.468159	3.21948
-3.09582	4.18617
-2.91472	5.20025
-3.56559	4.55098
2.95903	-3.25198
-3.49985	4.31547
-4.32858	4.5814
-5.26232	4.37041
-5.93394	4.34859
-5.72846	5.06324
-2.39762	4.55673
-6.66358	4.55101
-5.12332	3.9285
-3.66612	4.36078
-2.46951	5.33964
-1.97873	4.88497
-3.65159	4.83071
-2.27738	4.69527
-6.3032	4.42142
-1.22242	4.97051
1.1577	-1.35631
-2.3023	5.01075
-3.91873	5.24745
-4.81392	4.59781
2.12828	-2.48631
-2.10846	4.52038
-1.81279	4.77026
-3.05657	4.1579
-4.09511	4.68064
-5.70739	5.15542
-5.09278	4.91842
-5.61637	4.87194
-5.86834	4.34398
-5.84194	3.93975
-4.96416	4.80586
-3.33743	4.82411
3.01023	-3.43691
-4.26446	4.40504
-1.96078	5.03437
-1.20852	2.73834
1.5119	-1.67059
-5.65783	4.7425
-6.64311	4.42158
-4.03916	3.4574
-5.53592	4.50524
0.406576	-1.10183
-5.31618	4.90267
-2.6309	3.88421
-4.24035	3.56701
-2.69974	4.58791
-2.32693	4.73323
-5.02049	4.71335
-3.01187	3.99706
0.185808	1.22973
-4.01821	5.1398
-3.49689	4.50608
-4.13245	4.12753
-4.95679	4.33807
-4.63207	3.87285
-2.03312	4.37276
0.317583	4.11832
-0.980036	4.54814
-0.291379	4.28057
-0.886861	4.71081
-1.76161	4.53702
-6.04599	4.74701
-5.45343	4.8589
-4.17389	4.36013
-2.21065	4.54159
-3.35847	3.86924
-2.80653	4.89547
-1.32584	4.56554
-6.98574	5.19491
-0.442631	0.0615494
-5.90527	4.67419
-3.98285	4.14497
-4.84347	4.76705
-4.06539	4.47271
-2.57945	3.59995
-2.32584	4.41096
-0.0191555	0.397432
1.67474	-1.4596
-2.58209	4.82239
1.19809	-1.011
-3.2587	5.06369
0.999928	4.39903
-2.01237	4.73644
1.00529	-0.831579
0.0803074	4.59466
1.10874	-1.27759
-2.31126	4.65923
-3.72435	4.57057
2.8718	-3.1302
-6.36349	4.30524
-5.48325	4.57629
-5.40736	4.76252
-3.52779	4.76586
-2.91324	4.7935
0.964885	-1.00233
-2.12571	4.37332
-1.55265	4.72289
0.749362	1.1212
-3.24371	4.48442
-3.05846	3.76791
-4.99167	4.24775
-5.06426	4.58488
-1.99474	4.4181
3.48608	-3.87731
-3.50998	2.67488
1.30667	-1.51973
-1.10923	0.0354211
2.10532	-2.00506
0.998097	-1.49404
0.618804	-1.00163
-5.6525	4.75811
-6.01896	4.93339
-6.0362	4.67708
3.55458	-3.90226
3.29356	-3.38559
-2.38665	4.94471
-4.87575	5.14839
-4.43495	4.78049
-1.88706	4.17644
-3.6258	5.01808
-0.103638	1.20094
-0.531711	4.66864
-2.36739	4.25492
-1.4772	2.73067
-1.1694	5.84335
1.64059	-1.81231
0.449184	3.36932
-5.62108	4.42313
-2.26078	4.96545
-5.99	4.78912
-5.88972	3.72578
-6.01641	4.79327
-2.77693	4.55536
-5.89302	4.63084
-1.10079	0.0515513
0.0911491	2.51552
-5.10448	4.28085
-4.27792	4.72387
-4.98761	4.30028
-5.79295	4.7916
-4.80279	3.94863
-5.83282	4.35567
-2.42131	4.41502
-5.78751	4.82832
-3.96832	4.42554
-2.21047	4.65156
-6.54096	3.74059
3.54742	-3.72286
1.10486	4.71317
-2.35562	4.62999
-1.1503	4.78561
-2.91547	3.93081
-4.62723	3.87326
-0.847597	4.83152
-1.95906	4.7184
-2.45246	5.06542
-1.7298	4.77204
-4.16275	4.30059
-2.62792	4.07837
-0.4042	4.05639
-2.15674	3.62296
-6.62434	4.58502
-5.9771	4.54818
3.35756	-3.76076
3.57768	-4.35335
-6.05078	5.02591
-5.53669	3.55005
-0.941383	0.730275
0.180111	-0.645307
-5.45945	4.80182
-3.46245	4.63773
-5.2519	5.93228
-4.84662	4.04894
-5.20814	4.75731
-5.04727	4.11841
-2.01632	4.05863
-2.75568	5.35388
-4.01173	4.02305
-1.49903	3.80993
-4.2312	4.26323
-3.35992	4.95877
-3.35152	4.63671
-3.24012	4.69373
-0.768485	4.64645
-6.1602	4.80812
-5.36668	4.27332
-5.61977	5.04095
-2.6967	3.0292
-6.16032	4.21508
-5.49481	4.98371
-2.3742	3.53239
-5.04797	5.12937
-3.26479	4.89851
1.9474	-2.75101
-4.08614	4.28702
1.1338	-0.488017
-5.82897	5.36432
-5.8525	4.51999
-5.82638	4.80226
-5.91858	4.52161
-6.46207	4.62276
-5.44869	5.26156
-5.93659	3.9798
-1.54175	3.11468
-6.09863	4.62822
2.64584	-2.54507
-6.27259	5.09416
-5.31468	4.61282
-4.62061	4.58823
-5.92462	4.37665
-6.47398	4.59465
-5.52155	4.2668
-5.37806	3.97607
-5.65309	4.86838
-5.37314	4.49467
-4.84386	4.31297
-3.16315	3.03556
-6.24115	4.04966
-4.04866	4.72009
-3.85359	4.66079
-5.85323	4.37255
-2.15494	4.88995
-1.0274	4.33589
-1.66257	4.74754
0.178246	2.84534
1.33253	4.62738
-1.54478	5.1123
-2.12602	2.40757
-5.52599	4.38256
-3.69194	4.55086
-5.42697	4.44477
-6.06039	4.08046
2.73364	-3.64658
-0.0351073	0.535018
-0.338735	4.72001
1.505	5.32995
-4.60182	4.53593
-1.21256	3.62053
-2.27222	4.68909
-0.437095	0.519394
1.35673	-1.1677
-3.63063	4.30417
-5.44491	5.63824
-1.83331	4.42446
-4.63402	4.60452
-5.14363	4.59971
-6.68546	5.06942
2.40542	-2.54247
-5.33018	4.70698
1.8774	-1.97636
-5.7657	4.64797
-2.88624	5.15181
-3.139	5.36057
-5.32427	4.7286
-2.81046	4.46983
3.03255	-3.41984
-4.76333	4.44539
-3.22128	3.71206
-3.8767	4.871
-4.54989	4.34246
3.4711	-3.61704
-4.92488	4.14651
-2.36621	4.01298
-5.81862	5.24105
-4.61802	4.42741
-2.97271	5.01632
0.249696	4.53382
-2.48412	4.89476
-2.1359	5.00372
-3.13445	4.32778
-0.788767	0.842785
1.84274	0.486088
-3.01349	4.698
-3.22487	4.78138
-5.5227	4.2278
-3.71982	4.26361
-6.24389	4.17969
-4.50538	5.36245
-4.19628	4.49235
-3.75757	5.04373
-4.08307	3.90587
-6.53391	4.81481
-6.33511	4.41578
-5.32585	4.42209
-0.0886347	1.75184
0.26788	-0.662143
-3.95537	4.07677
1.34721	-1.54419
-4.88629	4.22504
-4.45376	4.53331
2.25654	-2.57494
1.55876	-1.0596
-4.88052	5.00348
0.792849	3.81886
-3.61926	4.59021
-4.09942	4.81511
0.572728	-0.804759
-4.05993	4.4995
0.00726301	4.74062
-1.93672	4.97905
1.5404	-1.45062
-1.21542	4.55908
3.43697	-3.5961
-1.30472	4.70846
-5.55544	4.80615
-6.40422	4.55892
-5.32238	4.19799
1.42371	-1.54378
-5.38015	5.14607
-6.09955	3.83169
-2.09777	5.31358
-0.323709	4.39944
-2.08487	4.83801
0.435881	0.95502
-3.0483	4.9985
-2.63067	4.08619
-6.13563	4.85422
-4.51716	4.70293
-5.74612	4.53062
-1.50724	1.21034
-5.76481	4.59087
-6.43561	5.28879
-5.9418	4.60915
-3.94626	3.55932
-3.18057	4.15418
2.24171	-2.11601
-4.06498	4.18501
2.97484	-2.88036
-6.94712	3.37247
1.93021	-2.60446
2.36797	-2.71013
-2.96801	4.70812
0.915636	-1.10185
-2.71454	4.99169
-4.82012	4.72653
-0.863042	4.49368
-3.5218	4.28
-2.76192	4.28384
0.78533	-1.19521
-2.74955	4.9467
-2.17303	4.39796
-2.87815	4.09983
-6.01896	4.88114
-1.7599	3.77322
-3.39362	4.87159
-5.86936	4.0486
-5.38292	5.10575
-0.783217	1.32496
-5.33367	4.61062
-0.020355	0.510192
-3.71023	4.13206
-4.66161	4.99529
2.71131	-2.26169
-5.60804	4.87621
-5.97993	6.06738
-5.87635	4.90531
-5.63528	4.36747
-5.33895	3.7583
-6.26147	4.04655
-1.90603	4.36424
-0.676808	3.80958
3.04783	-3.06124
-3.11348	4.11994
-3.95089	4.80727
-0.481868	1.09168
0.386071	-0.751536
-4.20291	5.43813
-2.84207	4.3432
0.57006	-0.432536
-2.0994	4.42976
-3.62514	5.02358
-4.88347	4.37493
-2.43334	4.31782
-3.93065	4.63155
-3.04099	4.40531
-3.61902	5.0959
-2.53617	4.75646
-2.93962	4.4613
-0.790082	4.75588
-4.87992	4.49025
-5.60733	4.6775
-1.13425	0.830296
-2.02267	3.80353
-6.37998	4.38731
-5.98065	4.72741
-4.9883	4.44204
2.25372	-1.97969
-4.12489	3.57778
1.31882	-1.68774
-0.349029	4.41764
-3.58557	6.06067
-0.108491	5.17806
2.36873	-1.40562
-4.7941	4.41328
-3.48885	6.06543
-0.327397	4.24627
-3.69596	4.10961
-0.291749	0.213978
-2.76651	4.38752
-3.49208	4.32864
-2.39826	5.06968
-5.19426	4.25552
0.205274	4.57467
0.0431778	4.73309
1.93611	-2.78501
-0.0490306	-0.241931
-2.17659	4.60667
-2.54383	4.59415
-4.80073	3.96287
3.47999	-3.66242
-1.10671	0.42113
3.2342	-3.33305
-0.84957	4.7419
2.39067	-3.18301
3.6848	-3.80531
-5.88425	4.32106
-6.41012	4.72334
1.11409	-0.980814
-6.23373	4.7229
-5.20474	4.78684
-5.99884	4.26021
-2.66061	3.72992
-5.87845	4.73347
-5.76379	4.34038
-5.80921	4.73715
-5.12828	5.12247
-5.34743	4.64645
-2.05163	2.17367
-3.80952	4.86313
-5.41027	4.81765
-0.335104	-0.0423469
-4.17647	4.33055
-2.17059	4.4185
1.85734	-1.53126
-3.27744	3.99917
-2.75232	4.27655
-3.36215	4.64516
-3.56068	4.79653
-1.0657	0.665089
-1.0612	4.98451
3.05348	-3.23418
1.88371	-1.59089
-2.15679	3.77601
-4.80251	4.74507
-2.48059	5.1297
-1.54715	4.22291
-2.46568	4.91103
-1.91119	4.63127
-5.71277	4.03506
-4.07748	4.59914
-4.7371	4.30344
-0.955	0.293605
-2.41786	4.9655
2.5984	-2.9858
-1.87588	4.64619
-4.97192	4.59446
1.58991	-2.27422
-5.62723	5.12401
-6.12979	4.75705
-5.27435	4.74747
-6.63561	4.99148
-5.39881	3.84314
-6.3676	4.65489
-3.8782	4.74954
2.29435	-2.34722
-6.10712	5.00614
-4.62359	4.78432
3.3719	-3.66581
0.506105	1.22019
-2.40218	4.88721
-3.68861	4.26206
0.602981	-0.557181
2.80665	-2.7893
-3.70126	4.93176
-2.73756	2.27418
-2.08107	4.7759
-6.66013	5.93754
-4.76764	4.79735
0.267926	-0.507738
-4.60451	4.61833
-5.46637	4.63982
-2.74888	4.16095
-5.8845	4.96076
-0.315068	0.39585
-5.24848	4.36142
-5.51995	5.58435
1.19031	0.0740588
-5.54116	4.87083
-5.58426	4.88672
-5.43018	4.17058
-5.69203	4.65175
-5.69531	4.44485
-1.3183	1.52659
-6.95815	4.67725
-4.79584	4.19212
-4.00216	4.64762
-6.44806	4.23832
-5.72814	4.93102
-2.09803	2.25426
-2.32896	4.82737
-2.26869	4.45759
-3.01148	5.46746
-1.22827	4.01963
-3.43972	4.77663
2.02721	-1.56113
-4.46707	4.25378
-5.49442	4.68678
2.13351	-2.23725
1.1619	-1.14592
-5.16935	4.53924
1.38314	-1.00547
0.62699	-1.13532
1.2891	5.02047
-1.6079	4.86948
-2.95098	4.123
-3.83919	4.58465
-3.28536	4.63485
-1.92101	4.30429
-2.84047	4.10742
-3.6861	4.61634
3.44573	-3.69459
-1.6172	4.35491
-5.75192	4.36303
-4.31172	4.34186
-4.1281	5.21277
-1.59052	5.28106
-1.58057	4.98806
-2.14227	4.88174
-0.829742	5.04559
-1.37321	4.51512
-3.20652	3.49156
-1.1052	4.95181
-1.87898	4.69117
-3.80863	3.20589
0.518493	4.38216
-6.40798	4.5808
-5.05575	4.19511
-6.21044	5.00967
-5.05176	4.96661
3.04631	-2.92958
-5.49177	4.50391
-2.5706	4.28808
-2.52568	4.62591
-3.19859	4.63406
-2.14576	3.74772
-0.228437	4.67728
-2.87356	4.7664
-5.35852	4.84542
-1.10712	1.12491
-1.27988	1.31615
-6.95407	4.18188
-5.99703	4.41424
-6.10369	3.89861
-5.56687	4.39068
-5.88981	4.20977
-5.62995	4.18193
-2.18714	4.60454
-6.8426	4.70169
-5.68279	4.54105
-4.48078	4.42763
-5.60105	4.47978
-6.03259	4.14266
-5.32742	5.16943
-5.19865	4.69249
-5.27234	4.48207
-5.00621	4.56803
1.41012	-1.48041
-3.62833	4.43311
-5.47367	4.3655
-5.10412	4.25388
-4.26414	4.73338
-5.1978	4.73148
-5.22246	4.9558
-5.28419	4.83382
-6.03823	4.91409
-6.55129	4.71132
1.06009	0.603336
-2.2561	4.90332
-6.83759	4.57472
-2.16103	1.57244
-6.86589	4.75089
-5.40104	4.53585
-5.87548	4.44904
-3.44201	4.66398
-1.42837	4.52569
-0.0424247	0.209286
-0.954799	3.51327
3.42039	-3.58843
3.49152	-3.85593
-3.74268	4.77534
-1.58657	4.77095
-6.08538	4.63931
-4.92108	4.99497
-4.57398	4.71735
-2.75241	5.33162
-4.66215	4.95892
-3.87891	4.07736
-5.2305	4.32774
-6.22572	4.59419
-0.416407	0.11344
-3.49137	4.79443
-4.34318	4.63088
-4.08739	3.98486
-3.0453	4.09405
2.79916	-3.18646
0.765229	-1.46318
-3.32548	5.80492
-3.90171	3.38745
0.0644238	4.37759
-3.58992	4.25134
-2.37942	4.42068
1.04279	1.06136
-1.28933	5.38628
1.94893	-1.04633
-2.50012	3.83135
-0.183292	4.45459
-2.31919	4.82745
0.402069	4.60957
-3.04278	4.84634
-6.75387	4.65363
1.47184	-1.42047
-5.62018	4.80112
0.0153402	0.215144
-5.89683	4.1495
-5.84655	4.19344
-2.83728	4.84226
-4.4042	4.44262
-4.57888	4.77495
-0.747309	0.223392
2.76787	-2.65464
-4.41497	4.83402
-2.26035	4.39411
-2.8241	4.91188
0.424229	4.70429
-5.86015	3.96985
-2.12485	4.70923
-3.68104	4.18035
-4.28209	4.2144
-3.25391	5.33366
-2.00112	2.6583
-2.22279	5.1169
-2.3793	4.45152
-0.426272	4.89993
1.41955	-1.42548
-4.31349	4.7981
-1.3486	4.35349
0.0393655	3.40126
3.21407	-3.63935
-4.35314	4.60354
-2.29852	3.6934
-0.504229	4.22298
-2.29215	4.6349
-3.68694	3.77582
-2.88832	5.02265
-0.94625	4.92229
1.00605	-1.51728
-6.57834	4.73816
-6.47168	5.40333
1.09421	-0.656613
-6.22321	4.63822
-5.41043	5.25837
-0.248159	-0.342848
1.60668	-1.26089
3.14404	-3.16528
-3.05273	4.29588
-2.38352	4.58271
-0.626888	5.35413
-2.09859	4.507
-1.76099	4.12313
-2.91456	4.54378
-3.51085	4.07442
0.145652	4.95667
-0.514216	4.23526
-2.367	4.28059
1.13977	4.30611
-2.62472	4.55234
-2.64327	4.15203
-3.03231	3.54458
-0.973641	5.09274
-5.37274	4.72874
-5.38828	4.30557
-6.26197	4.92856
-1.49234	2.77873
-5.75609	4.83284
-5.15619	4.7175
-2.49581	5.28223
-1.61671	3.95463
-6.02938	4.87471
-2.09532	3.66263
-0.546732	5.12372
-2.30886	4.23109
3.21412	-3.34311
-5.71668	4.68594
-0.737425	0.795123
-3.48933	4.53966
-6.0061	4.40237
-4.90651	4.83909
-6.27128	5.04916
-6.26262	4.52568
-6.73552	4.66625
-5.45312	5.50406
-5.80365	4.78356
-3.60267	4.98335
-2.16317	4.31606
-1.57213	4.26424
-1.56274	4.31816
-1.72779	4.34728
-0.227111	4.61289
1.46916	-2.33983
-4.12994	4.32829
-5.0307	4.29825
0.355386	-0.161899
-1.69793	5.00543
-5.49395	4.15919
2.45545	-3.73875
-5.08942	4.74747
-5.64873	4.92931
3.2893	-3.51763
-0.852877	2.19496
-7.24276	4.63958
-5.12608	4.69349
-2.27447	3.08296
-0.0748501	0.147381
-5.64523	4.2012
-3.46475	2.40603
-7.03282	5.70979
-5.23823	4.91409
0.88293	-0.614289
-4.98419	4.45655
-6.17284	5.1037
-3.07758	4.54995
-5.88236	4.85696
-5.82399	4.444
-6.28336	4.30802
-7.92044	4.39068
-6.50203	5.17478
-5.87902	4.45236
-3.05279	4.44386
-3.51043	3.95648
-2.05011	4.28248
-0.482805	3.87884
-3.21599	4.85767
-5.38739	5.12732
-2.81942	4.56963
-3.09488	4.83965
-1.24091	1.03418
-1.07258	4.50676
-1.37446	1.44781
-4.29501	4.99172
-4.64344	4.28443
-0.415626	4.65226
-2.72072	4.98296
-0.273607	4.77729
-3.08456	4.55229
-0.919802	5.03399
-2.6591	5.11792
-3.34799	4.71554
-1.96752	3.13023
2.75958	-3.15231
-2.59427	4.39272
-3.86741	4.85231
-1.73473	4.69312
-0.577607	1.44808
-2.11383	5.07073
-2.39246	2.50602
0.276235	-0.780051
-3.28986	4.95606
-1.45139	3.91345
0.299298	4.21715
-2.89326	4.50802
-2.9525	4.75281
-2.8466	4.83062
-0.534578	1.80679
-0.0159533	0.408794
-3.29223	4.90615
-1.57777	4.39712
-2.2152	4.51797
-0.060276	4.58343
-1.84468	4.2636
-4.78691	4.76523
-1.12834	4.58091
0.0934827	1.12459
-1.96809	4.63794
-3.97644	4.62454
2.63357	-1.87331
-4.93589	4.54184
-4.73204	4.26035
-4.20207	4.6916
-5.17131	4.66782
-2.63799	5.02356
-4.06003	4.8006
-0.305628	4.74018
-2.68275	4.34673
-2.05528	4.66271
-2.90172	4.84863
-2.82439	4.76182
-3.25103	4.60165
-2.96612	4.78952
3.44609	-3.62135
-3.63454	5.0889
-2.26639	4.40128
-3.52071	4.78965
-4.7098	4.40471
-6.24591	4.58485
-2.6227	2.68158
-5.36621	4.57586
2.22782	-2.03287
-4.7418	4.05511
-1.72215	4.37312
2.13297	-2.4039
-2.19706	4.89615
-3.31719	4.33405
0.223022	5.23525
2.67137	-2.22029
-2.40712	4.70122
0.394496	0.20321
-5.01386	4.39483
-3.63228	4.50243
-4.42747	5.20866
-3.25791	4.31112
-3.04249	4.57624
-2.22943	4.53978
-2.20552	5.22866
-1.82067	4.41142
2.53466	-1.67496
-2.73706	4.47814
-1.75254	4.6144
-3.57722	5.30556
-6.23754	4.26007
-3.48662	4.98249
-1.92353	4.35822
0.44437	5.03544
-2.12349	4.54304
-2.21092	4.0978
-3.0446	2.91182
-2.30547	4.50782
-2.90648	4.08658
-0.279945	0.515146
-6.28963	4.65363
3.27318	-3.60393
-4.77465	4.38133
-6.02416	4.46101
2.55498	-2.1777
-5.38902	4.49382
-2.61823	4.27124
-3.26429	4.63343
-1.09433	0.564934
-4.92264	4.10569
0.389046	0.60837
-1.2045	4.68936
-1.59846	0.902493
-1.56452	4.71598
-6.07655	5.17787
-3.57574	4.85811
-4.34442	4.95523
-6.07876	4.8159
-6.83952	4.20183
-5.02064	4.96029
-5.77235	4.62987
-5.22789	4.61384
-1.86628	4.28276
-1.62351	4.40839
0.381056	-0.515582
2.75412	-3.25358
3.44195	-3.881
-0.559488	4.80455
-3.24034	4.61233
-2.53259	4.80399
-0.200129	0.859542
-4.66685	4.1384
-5.20581	4.30116
0.680226	-1.01638
-1.08228	0.866328
3.07045	-3.66176
-3.351	4.49598
-4.29908	4.89508
2.83494	-1.75787
-2.52905	2.7147
-1.08518	4.78155
1.85894	-1.22579
-2.96999	4.59623
-0.968174	4.60996
-3.11466	4.44265
-2.64014	4.48583
-2.70558	4.84113
-3.59704	4.96277
-2.8923	4.46551
2.95281	-2.99258
-2.55525	4.59059
-1.92948	4.94994
-3.31355	4.76897
-3.94595	4.97442
-3.65199	4.67074
-2.73715	3.91688
1.50349	-1.21355
-4.17396	4.55747
-6.48802	4.89733
-6.66204	4.75943
-6.16126	4.63593
-0.00437623	-0.0269974
-5.85323	4.33303
0.36876	-0.719644
-5.96792	4.49324
1.37835	-1.67072
1.51302	-1.80606
-3.63765	4.40151
-2.15342	5.02568
-3.14921	4.56027
0.946768	-0.680703
0.102959	2.50186
-3.85779	5.62795
-2.70366	3.52841
-0.903665	0.753311
-6.59614	3.9973
-6.39064	4.77293
-4.0242	5.00962
-5.46715	3.7805
-3.9246	4.51509
-2.16376	4.96675
-1.40709	4.26378
-1.5095	3.50704
2.15424	-2.55312
-3.78985	4.60199
-2.63872	4.42141
-2.27416	3.45644
-3.29779	3.96688
-2.79338	4.6619
-3.09847	4.33612
-0.247306	4.19895
-6.27816	4.88369
-5.13663	4.7166
2.38908	-2.40833
-1.54164	1.65544
-6.08513	4.86473
3.14745	-3.55106
-4.70633	4.78524
-3.00439	4.88373
-2.83472	4.49095
2.33086	-2.16423
-3.4087	4.0077
2.56237	-2.43081
-5.33486	4.1818
-1.62025	3.54207
0.343896	-0.386775
-5.59394	4.30671
2.4343	-2.33868
-0.48705	4.16958
2.49295	-2.54904
-4.60122	4.99446
-3.27224	4.78322
-6.03859	4.77593
-5.21649	4.29357
-5.93464	4.84053
-5.382	4.66328
-2.9849	4.61935
-6.01528	4.32152
-6.39957	4.70879
-5.76517	4.55378
-6.1266	4.83178
-6.63873	4.80743
-0.0500581	1.11281
-6.04886	4.55963
-5.1679	4.36238
2.12164	-1.57878
-1.20346	4.30114
-4.68461	4.00663
-3.34335	4.71191
-4.99869	4.81963
-2.95415	4.52144
-4.66741	4.71913
-2.44617	4.71983
-1.41389	4.60389
-1.02897	4.5267
-4.74242	4.46617
-4.13343	4.42921
-0.0357299	-0.329536
-2.76269	3.9328
-2.55691	4.93413
-2.62446	5.17569
-2.13296	4.53706
-1.64413	5.33893
-4.94643	5.11762
0.412315	5.10841
0.215859	-0.503482
-3.38444	4.64384
-5.65484	4.23531
0.91571	-0.758779
-1.1138	2.37133
-6.31404	4.54639
-1.26289	0.916963
3.09984	-3.37901
-5.31594	4.3802
-6.51134	4.41528
2.22557	-2.54716
-1.93896	4.34098
-3.19872	2.99671
-5.23239	4.16945
1.80298	-0.36439
-2.08327	3.57283
-2.05417	4.86588
3.47729	-3.52568
3.41705	-3.80316
-1.89811	0.621761
2.24288	-1.87127
-4.04687	4.33505
-4.20297	4.69
0.235337	1.53534
-2.49382	4.06664
0.691868	-0.664256
-4.4684	3.84553
-2.4248	4.42964
-1.5751	4.60582
-2.3464	4.57687
-0.714736	4.43454
-2.64001	4.76617
-1.98869	5.06707
-3.00464	4.92777
-1.84566	3.85862
-2.76921	3.95038
-4.55804	4.0696
-2.43298	4.72096
-1.51488	4.55396
-1.44882	4.69936
-2.94723	4.48618
-4.70287	4.45092
-1.07233	2.44624
-4.95861	3.86195
-5.6198	4.80361
-7.02284	4.67595
1.02629	-0.695874
-1.89213	2.50039
-2.2829	4.46401
0.294937	1.2655
-3.43415	4.86103
-0.40398	2.14558
-2.33403	4.45164
-1.06963	4.41831
-3.54158	3.97974
-1.62107	4.28146
-2.6015	4.17538
-0.902046	4.46642
-5.1526	4.39815
-0.360503	2.0106
-2.92849	4.35789
-4.02732	4.85579
-3.07696	4.74256
-3.7658	4.58025
-5.20898	5.38164
-2.46315	5.62148
-0.0115218	-0.335316
-0.975292	1.83412
-4.75899	3.90483
1.57534	-1.62183
-1.02625	4.05205
-2.57069	4.76423
-4.12842	4.28834
-2.79601	4.40869
-3.81308	4.50485
-4.24529	5.47859
-2.15314	3.91023
-1.1596	4.34997
-2.70928	4.77801
-2.07483	4.83183
-3.53144	4.6324
-0.829203	0.223843
-2.58269	3.70443
-5.3881	4.424
-6.05281	4.69507
-5.77587	4.51781
-4.07202	4.50928
-6.28659	4.86777
-4.39885	4.29406
-5.2204	4.46109
-4.28574	4.22286
-4.93598	5.09474
-4.48387	4.66534
3.64156	-3.7154
-2.08625	4.64293
-0.359496	4.64955
-1.05695	4.60096
-1.75165	4.8316
0.103243	3.41558
0.26499	1.23202
-1.39624	4.99017
-3.77063	5.50752
-0.0107439	0.847697
-2.81518	4.40739
-1.45394	1.59155
-2.16642	4.69318
-1.13029	4.47296
-3.47079	4.38531
-5.00624	4.68979
-4.81814	4.88658
0.64135	-0.759465
-3.39339	4.79748
-1.14266	4.22469
-4.50539	4.79236
-0.292486	5.2837
3.0379	-3.01037
0.375841	5.32934
-0.649817	4.63983
-3.58502	4.50562
-3.18268	4.95617
-3.90817	4.78758
0.361121	0.548384
-3.59128	4.51475
-1.54061	4.73052
-3.11802	4.69267
2.5612	-3.46164
-3.70899	3.9753
-2.82614	4.89657
-2.72758	4.62338
-3.18807	3.60402
2.79253	-2.784
-2.18813	5.06492
-1.89072	4.73366
0.750038	4.78636
-0.365014	4.35306
-2.01234	4.30062
-3.09818	4.60736
0.82299	-0.63577
1.39724	-1.36035
2.44459	-2.77304
0.277922	4.37675
-3.20255	3.72599
-2.28548	4.28863
2.00455	-2.21357
-0.915067	4.79628
-0.0705253	5.0723
-1.03915	4.85779
0.00183777	4.67447
-1.50448	4.34992
-1.04499	1.19336
-2.9338	4.4092
-2.76377	4.86527
-4.91172	4.59049
-4.51545	4.38358
-5.6346	4.47001
-6.47065	4.48211
-6.0723	3.34741
-5.68079	4.0973
3.48798	-3.79147
2.25662	-2.30689
-5.72561	4.59609
-6.68	4.28907
-5.61003	4.87842
1.80316	-1.73278
-4.96385	5.02147
-6.19887	4.77171
-5.34189	4.63077
-4.15624	4.87105
2.40336	-1.82434
-3.5834	4.14162
-2.61376	5.48945
-5.01357	4.6426
-1.95316	4.05331
0.570056	-0.566577
-1.17343	2.37534
-5.77288	4.76293
-2.5345	1.89845
-5.79619	4.87991
2.77405	-2.80166
-5.95938	5.21219
-4.25938	6.20014
0.323391	-0.0319705
-6.14701	4.68356
-5.93577	3.9813
-0.688648	4.32358
-3.52895	3.79594
-2.55565	4.15646
-2.50106	4.4181
0.091085	1.03972
-0.0897441	4.20717
-3.99443	4.39533
2.61222	-2.1131
-0.192706	4.02443
-1.5924	4.50732
-5.07566	4.42523
-6.57306	4.91226
-5.69706	4.112
-4.33929	4.77171
-4.92988	5.18113
0.142508	1.01017
-2.96773	4.62432
-1.57811	3.85489
-2.55825	4.52897
-3.0184	4.64617
-2.53686	4.44945
-2.21208	5.15898
-2.43291	4.74426
-2.71879	3.6668
-3.69016	4.27242
-3.62336	5.31894
0.351349	4.81217
-4.91809	5.33331
-3.44663	5.09088
-5.8739	4.79056
-5.26179	3.8214
-2.15577	4.16239
-5.93857	4.64512
-2.40779	3.92005
-2.96949	4.11209
-1.5533	4.84831
-2.39092	4.55281
-2.88031	4.12901
1.66513	-1.74182
-2.66683	4.4219
-2.24146	4.31197
-4.00554	4.3302
-2.34547	4.58157
-0.650056	4.60982
-3.3319	5.30503
-0.750906	4.37251
-4.11984	4.62684
2.25553	4.88779
-0.988895	4.44933
1.6749	4.81795
-2.66121	4.9565
-3.38476	4.65965
-1.43717	4.70316
-3.56023	4.7316
-5.692	4.86907
0.20037	-0.740294
0.169659	4.91144
-2.93475	4.74613
3.03357	-3.2907
0.221261	4.28188
-1.45896	3.91593
-1.95187	1.48426
-4.84302	3.95505
-2.53681	2.82066
-2.04226	4.67951
-1.10396	4.5491
-1.39452	4.01016
3.52835	-3.92935
2.87374	-2.19322
-2.57078	4.76146
-4.51794	4.82481
4.031	-3.31716
-4.59207	4.44698
3.20627	-2.97431
1.52382	-0.103461
-2.03094	2.68413
-3.7093	4.6124
-1.19659	4.78194
-4.42838	5.10576
-3.13635	5.24652
-0.951584	4.77344
-3.47584	4.85977
-1.19564	5.15061
-3.8174	5.61099
-2.33051	4.50467
-2.9421	4.43878
-5.98488	4.628
-3.4798	4.98627
-5.94379	4.46015
-6.14134	4.54898
-5.34716	4.73336
-5.89073	4.72099
-4.16888	4.86299
-6.21242	4.44836
1.46618	-1.25161
-6.077	4.6541
-5.99006	4.5363
-5.9183	4.77969
-5.8082	4.79957
-3.68159	4.99151
-1.20751	3.72507
-3.14014	5.01762
-1.40151	4.54934
-1.08549	4.19728
-2.12132	4.81172
-1.89736	4.71375
-1.92978	4.14012
-5.94787	3.67843
-5.70079	4.9043
-5.52139	4.15189
-2.75582	3.33655
-3.68293	4.39315
-3.07773	5.27348
1.55679	-1.63842
-3.75827	4.36217
-2.20747	4.74339
-0.223748	0.867733
-0.1739	0.191104
-2.25515	4.85464
-1.74732	4.33752
-4.85535	4.9702
0.308253	5.19273
2.62934	-1.88081
-4.89973	4.26837
-3.57248	4.08051
-4.43448	4.33633
2.56666	-1.34113
3.30453	-3.63461
-7.08398	4.91914
-5.62671	4.508
-6.39545	5.02028
-4.54243	4.47373
-1.97092	2.7138
-5.07052	5.28242
-3.53027	4.16526
-6.61476	3.8579
-4.39386	4.35175
1.89662	-1.9049
-5.49239	4.49533
2.01311	-1.11017
-0.326416	4.22241
0.297278	-0.518041
-1.94499	4.082
-2.66781	4.11485
3.3595	-3.71597
-3.44041	4.28037
-2.79293	4.444
-2.65952	4.81912
-1.0286	3.77462
-0.362843	1.2696
-4.35292	4.98844
-3.64209	3.97932
-6.12664	4.65867
-5.45859	4.81498
1.90178	-1.07658
-4.91563	4.58287
-1.54274	4.06027
-5.57926	4.81066
-5.26256	4.28054
-6.21656	4.68983
-6.15901	4.44798
-1.83397	0.773083
-4.53238	4.54705
-0.895652	1.28004
-5.51539	4.79177
-6.0168	4.22408
-5.53765	4.89279
-6.05458	4.64139
-5.85921	5.28748
-5.37409	4.23017
-4.30308	4.61321
-5.81109	4.53066
-4.27402	4.26329
-3.66105	4.48624
-5.32431	4.59162
1.94832	-2.17347
-3.72945	4.64578
-6.25687	4.50474
0.543617	4.96839
-6.36094	5.06631
-4.92685	4.35745
-6.51257	4.22409
-6.46985	4.68923
-5.64115	4.37543
-6.66453	4.75478
-6.00618	4.43466
-6.31154	4.67298
-5.99693	4.88967
-0.937484	4.99435
0.989481	-0.89481
-2.99015	4.59442
-4.41121	4.30355
1.02041	-0.595813
-2.09584	2.81662
-3.4833	3.31877
-6.78068	4.39017
-5.80296	4.49159
-6.02463	4.79919
-0.626618	4.31263
-2.86846	2.90529
-5.99264	4.49131
-0.172668	-0.333411
-5.02793	5.26897
-5.83	4.36768
-4.79222	5.42543
-2.45367	4.46435
-6.5365	4.71981
-2.2236	3.82524
-4.58004	4.84371
-0.869797	4.77887
-1.85056	2.07023
-2.0944	4.98032
-4.59354	4.77768
1.42301	-0.712537
-1.81596	5.30846
0.182723	4.13158
-2.7282	4.64525
-0.29776	4.55241
0.949521	-1.4473
-3.23681	4.38567
-3.60175	4.81395
-4.85971	4.4149
-2.58817	5.21255
-5.00046	4.6202
-5.84642	4.45886
-6.87074	4.83378
-0.300467	0.208769
-6.65527	5.26527
-5.63405	4.53633
-4.58116	4.89273
-5.62876	3.65079
-2.16601	3.74682
-5.71864	4.9422
-4.07036	4.81263
1.58562	-0.840292
-2.05132	4.36621
0.286655	-0.484944
-3.89301	4.5339
-1.99893	4.89074
-4.78435	4.81783
0.0566062	4.58831
-4.61803	4.9676
-5.19734	4.82685
0.0319937	0.366535
-4.78121	5.21145
-5.90661	4.47996
-3.88748	5.70554
-2.51212	4.18937
-0.690829	4.37722
-5.46049	5.05846
0.413417	4.66262
-0.989226	1.50393
3.41514	-3.17728
-3.1788	4.78514
-2.97941	5.59915
-1.73378	5.04414
-1.40818	4.70507
-2.05998	4.10143
-2.207	4.68724
-1.44995	4.75655
2.15674	-2.83928
3.03899	-3.44038
-2.29819	4.18998
-2.14776	4.67016
-3.88487	4.37178
-5.5356	4.81579
-5.20033	4.7556
-5.83545	3.98231
-4.99519	5.6083
-6.0725	4.43631
3.18158	-3.39296
-3.10508	4.92352
-3.67211	4.54304
-4.12035	5.12182
-3.44719	3.89437
-3.27704	3.76584
1.66245	-1.45539
-5.95836	4.52362
-4.14571	4.68902
-5.46614	4.63982
-4.75218	4.86131
-3.22719	4.6897
-5.81106	4.38577
-5.77565	4.65587
-5.38883	4.59628
-5.46725	4.71454
-6.9035	4.54541
-5.74995	4.49881
-6.0927	4.80877
-2.94823	3.73434
-5.18422	4.8492
-5.5706	4.75431
-0.788206	1.25874
-5.24442	4.72007
-5.2124	4.62133
-4.7393	4.69459
-5.26647	4.49762
-5.40401	4.70039
-5.93408	4.37757
0.217507	-0.0637813
-6.59717	4.34471
-1.58638	4.8955
-4.47547	4.84067
-2.52402	4.59177
-3.42529	4.68751
-3.23116	4.61382
-2.8597	4.42155
-1.48577	5.92172
-3.73948	4.39446
0.581267	4.18221
-2.5957	4.62784
-0.942442	4.98471
0.217296	4.22165
-4.70821	4.18079
-1.59214	4.24508
-4.04475	4.38411
2.3693	-1.8825
-1.54131	1.50791
-1.04803	4.45244
-5.69352	4.5037
-5.37678	4.11516
-6.59248	4.38765
-6.29237	4.4222
-5.32205	5.33806
-6.55725	4.64534
-1.45897	4.84646
-2.22806	2.97973
-4.6849	4.41242
-1.92806	4.89142
-5.14697	4.15204
-1.60721	4.27368
-5.50126	4.23908
0.940283	-1.82295
-3.75742	4.85561
-1.86516	5.24062
1.33681	-1.16683
-1.74816	4.17061
-3.06286	4.40628
2.34395	-2.28645
-1.33265	4.45417
-0.805914	5.07327
-4.00533	4.73829
1.05779	-1.69277
0.726912	5.20087
0.299183	3.27528
-1.08275	3.95031
0.611111	-1.28423
-4.19105	5.3555
-1.30119	5.35858
-7.26961	5.00572
-2.11803	4.08318
0.149174	-0.718526
-0.566776	4.28685
-3.24834	4.48559
-3.61727	4.59105
-2.29613	5.2097
-3.86589	4.8319
-5.41036	4.58621
-0.0963671	1.27968
-2.59085	4.74374
2.75739	-2.70843
-5.9628	4.53601
-1.69274	4.13784
0.396591	4.34252
-3.81627	5.02018
-5.3946	5.01174
2.88491	-2.95137
-6.01774	4.1149
-5.85819	3.76514
3.03402	-2.78611
-0.0140617	-0.360681
-4.48138	4.72345
2.00365	-1.81158
-5.89006	4.02566
-6.51706	5.79694
3.18636	-3.23688
-4.33909	4.58428
-5.1803	3.88312
-5.07776	4.1083
-4.24522	4.59557
-3.68236	4.66826
-5.77078	4.05996
2.63646	-2.61344
0.552504	-0.527143
-5.17134	5.26251
0.953042	4.93408
1.15439	4.62708
-3.24324	5.1121
-3.29648	4.66921
-3.41614	4.51023
-1.85026	4.44494
-2.61656	4.76428
-4.09645	3.68578
-1.96182	3.95864
-5.08196	4.33478
-2.16395	5.02053
-5.64978	4.70631
-6.15252	4.57319
-6.24993	4.67
-3.59009	4.73663
-5.45289	4.41272
-5.81773	4.54377
-2.6487	4.95509
-0.584873	4.70163
-3.60636	4.11551
-1.39626	4.89028
-2.60134	3.82713
-5.52747	4.37778
-6.51944	4.28489
-5.69338	4.62109
-4.66464	5.10386
-6.08898	4.32233
-5.49515	4.66563
-3.52815	4.27992
-4.89415	4.39953
-6.86373	3.97583
0.723752	-0.854706
-5.0296	4.9921
1.20405	-0.441144
0.231633	5.06188
-0.229004	1.33338
-4.07817	4.75357
-3.43675	4.19425
-3.15026	4.79161
-2.1554	4.73858
-4.65698	3.91857
1.72954	-1.17753
-4.4357	4.45123
-1.32633	4.74369
1.65378	-0.451893
-4.56393	4.26748
-4.60234	4.02544
-2.62345	4.68748
-2.53835	4.85281
-3.73532	3.20254
-3.32868	4.87933
1.62218	-0.657795
1.45229	-0.552611
-1.50606	4.59424
-2.12234	4.52436
-1.26386	4.81742
3.17997	-3.19848
-0.703021	4.1947
-2.38846	4.68055
-1.52725	4.52571
-0.221076	0.0135426
-1.91262	4.98632
-4.15348	4.42789
-2.57388	4.37568
-2.39283	5.24117
0.0209149	4.76064
-0.202701	0.483168
-2.54585	4.44321
-0.3072	5.44446
-2.49444	4.23549
-6.21545	5.40733
-1.9026	5.37405
-2.27992	5.08254
-1.59354	4.58427
-1.11657	4.29038
-3.69737	5.17984
0.269828	5.01895
2.766	-2.99287
1.1881	-1.17011
-2.40928	4.35942
-2.63592	5.04002
-2.90674	3.76387
-3.17704	4.46786
1.09541	-1.56301
-4.16682	3.79343
-5.85256	4.55544
-1.84918	4.71898
-2.22836	4.87617
-2.08787	4.84893
-3.65008	4.64366
-2.61655	4.2007
-2.19293	3.52892
-1.56803	4.74324
-1.66912	5.10236
-2.02184	4.36849
3.60212	-3.44669
-5.86742	4.70251
-5.86964	4.99919
-4.08618	4.79012
2.1902	-1.80384
-5.82299	4.93032
0.849322	-0.489329
-6.09562	5.64585
1.85711	-1.88907
-6.73873	4.38718
-1.30218	5.20852
-6.30406	4.38659
-3.63296	4.50798
-3.0172	2.6435
-6.81848	4.68687
-4.07473	4.42947
2.24354	-2.91677
3.09799	-3.75533
2.0155	-1.51281
-2.05866	5.0416
-4.26545	4.72425
-4.49195	4.75949
-3.70739	4.41183
0.247128	0.67769
-5.2532	4.85728
-5.47655	4.46062
-3.02095	4.6881
-3.21938	3.6611
1.15752	-0.721634
-5.9269	4.96818
-5.66289	4.5987
-1.25475	0.12999
-6.45825	4.4324
-6.22964	4.69367
-5.80968	4.29823
-2.92314	5.1432
1.16496	0.909769
-3.86649	4.78079
-4.35378	4.48756
-3.5581	4.39183
-2.80972	5.4194
-3.94014	4.98087
1.29568	-1.91687
-4.73431	4.62818
0.512355	0.157124
-5.93911	4.55672
-3.5252	5.07435
-2.97048	4.34912
-2.70577	4.82618
-2.99037	4.51025
2.62265	-2.47907
0.41523	5.35481
-5.56407	4.50028
-2.07444	3.63647
-2.51908	4.49856
0.361773	3.69592
3.22204	-3.3532
-3.70793	4.53105
-4.23624	3.96983
2.54532	-1.53059
-2.50418	4.49694
-1.51237	4.72239
3.39064	-3.34866
-1.93219	1.51425
-1.32364	5.915
-3.44374	4.83671
-3.45109	4.19783
0.770696	5.01381
0.611712	4.68389
0.541876	0.443039
0.0300121	0.249333
-2.41365	4.82324
2.25914	-1.8826
-1.84555	4.82152
-5.74775	4.27067
-0.407573	4.06607
-1.68438	4.64111
-2.57237	4.87751
-1.88401	4.62181
-2.85133	4.61614
-1.0195	4.51822
-2.14961	4.14004
3.6236	-3.53598
2.40185	-2.67317
-2.09026	4.76284
-3.04463	4.40404
-2.97715	4.3581
-4.14193	5.06149
-1.11134	1.1684
-0.309373	0.483624
-0.161274	4.60748
-2.35485	4.68033
2.51917	-2.61437
-2.01729	4.83281
-1.16008	6.18213
-6.64314	3.88631
1.39743	4.87654
-5.09151	4.22318
-4.61412	5.00871
0.165317	2.37336
-4.63091	4.73723
-0.621098	0.669889
3.4432	-3.50967
-5.58616	4.5439
3.26974	-3.59433
-5.59807	4.4938
-5.37795	4.60114
-4.87365	4.69843
-5.35834	4.3287
-5.85269	4.91828
-1.12107	0.746745
-5.48474	4.73862
-6.16995	4.37251
-6.12021	4.0708
-6.24849	4.73562
-4.19828	4.71008
-6.27252	4.81673
-4.76434	4.90784
-5.35883	4.8107
-5.10107	4.26402
-4.40927	3.74339
-5.45532	4.53402
-6.29455	4.77232
-6.16041	4.13633
-5.61282	4.49325
-5.34387	3.90782
1.67908	-1.78832
-3.95877	4.50985
-4.77147	4.70007
-5.97599	4.57851
-2.14301	4.44953
-5.48094	4.36201
-6.25724	4.56146
-1.14739	1.65378
-6.0281	4.53637
-4.42459	4.5035
-6.82041	4.62581
-0.366632	0.948534
-5.56095	3.7298
-4.61577	4.51206
-5.94672	4.54677
-5.85192	4.52652
-0.770365	0.297515
-6.39977	4.91449
-5.36773	4.44091
-5.80195	4.49868
-5.42854	4.12686
1.53273	-1.66199
-2.49379	4.544
-5.44026	4.43105
-6.15709	4.41067
0.0748262	-0.536913
-5.61006	4.43262
-3.5776	4.38188
-5.51675	4.37208
-5.8693	4.66553
-1.42372	4.82322
-2.73124	4.71171
-5.35192	4.2807
-6.25725	4.76507
-1.78973	2.51434
-6.00268	4.96254
-5.79461	4.92077
-3.20983	4.57209
-3.76714	4.3863
-0.346402	4.00923
-4.17449	4.67462
-1.97712	4.51106
-2.89214	4.50208
-2.21729	4.80489
-2.86137	4.63545
-3.51493	4.64464
-0.0149168	2.6932
-2.83682	4.48511
-4.62307	3.88298
-1.63138	3.66581
-6.69953	4.72567
-7.08018	4.50178
-5.96066	4.74081
0.27862	-0.974268
-6.05317	4.88997
-3.57409	4.70484
-0.154739	0.402873
-3.82476	3.87409
-3.72371	4.81629
-3.16786	4.92128
-1.51938	1.82955
-5.69077	3.85157
-6.23307	4.74856
-1.63423	4.60035
1.58872	-1.74565
-2.75848	4.61988
-5.00801	4.87095
-5.50363	4.6099
0.258877	0.0202135
1.91213	-2.12611
-2.01575	1.96113
0.0827179	0.253834
-6.32207	4.83892
-4.99912	4.47619
-5.33748	4.67861
-6.04331	4.55156
-2.1815	3.30057
0.381023	0.249585
-4.84334	5.16814
1.14505	-0.876195
-5.61097	4.3545
-4.12881	4.67239
-5.69876	4.63672
-4.67185	4.31522
-5.93422	4.70492
-5.59787	4.67712
-5.41187	4.58595
-2.70534	4.59388
-6.39809	4.28943
-5.40122	4.47819
-4.42263	4.39598
-5.93912	4.24313
0.806995	-0.819975
-6.01305	5.08788
-5.96569	4.31276
1.11321	0.305635
-5.72697	3.85796
-5.64952	5.20559
-6.99886	4.05314
-5.03554	4.55111
-5.95016	4.86615
3.42809	-3.25071
-2.73304	3.89887
-1.89276	4.48479
-2.3253	2.04526
2.47913	-2.44535
-4.48915	5.02606
-2.82345	4.61719
-2.24314	3.75226
-5.43772	4.5868
-2.95254	4.3759
-1.81687	3.98922
-2.42377	4.60732
-1.39501	4.19168
-2.65849	4.65909
-3.87886	5.1593
-2.11741	4.80562
-2.33229	4.29138
-3.96361	4.37146
-2.2083	4.4469
-2.97473	4.81486
-1.27141	6.30824
-4.82505	5.14816
-0.28283	4.65558
-0.287482	0.927893
-2.51251	3.73553
-4.79273	4.76348
-1.82725	5.03046
-2.62879	5.12658
-2.11279	4.46512
-3.36241	4.03991
-2.52781	4.39562
-5.41999	4.68665
-3.87068	3.83041
-5.68295	3.83159
-5.42695	4.9513
-5.67347	4.72726
-5.8868	4.22652
-7.16594	4.94353
-3.50206	2.65906
-6.19068	5.0369
-5.48848	4.57902
-5.98122	4.2291
-6.44878	4.2689
-2.96201	4.53671
-6.19073	4.35522
0.20593	0.926047
-1.67952	2.0346
-3.20268	4.92981
-5.49005	5.03977
-4.79289	4.38746
-3.37367	4.86246
-0.66138	4.93722
-1.64472	4.94745
-5.94576	4.80895
-1.81037	4.0525
-5.38121	4.97679
-6.90779	4.30729
-6.19846	4.56397
-5.67146	4.33226
-5.83577	4.81215
0.35012	-0.582006
-0.690375	4.27865
1.69118	4.73557
-2.91686	4.52077
-0.926109	5.56537
1.57622	-1.87669
-2.46694	4.31387
-2.95497	4.48095
-4.55538	4.47517
0.889009	-0.974701
-4.76565	4.85362
-1.73194	4.50402
-4.04205	4.6416
-5.55775	4.3456
-5.5631	4.01409
3.19911	-3.48383
-6.5931	4.89078
-6.65806	4.61747
-1.29894	4.8959
0.158625	-0.178927
0.0761247	0.833554
-1.98122	2.80225
-3.92453	3.93976
-2.19583	4.95413
-2.89597	5.14031
-5.26781	3.91041
-5.41097	4.09458
-5.11065	4.69751
2.2807	-1.67995
-4.61789	4.94497
-3.16174	4.16407
-4.75509	4.79972
2.82038	-3.24275
3.34798	-3.55881
0.438888	-0.238303
-0.572417	0.694829
-2.16626	4.53021
0.184026	0.831814
-3.54526	4.56105
-1.60482	4.44123
-2.14375	5.37426
0.336837	1.01598
-1.31287	4.67112
-5.50291	6.35235
-4.96009	4.57796
-5.62097	4.99588
-2.87386	4.84459
-2.77084	4.9374
-3.60584	4.9374
-0.650186	1.72434
-2.42323	4.67032
-3.50725	4.36383
-0.229552	4.77115
-4.45869	4.82938
-0.255033	4.26983
-1.0549	4.51362
-3.64286	5.45464
0.579448	0.296099
-0.980599	3.90664
-2.53617	4.95854
-3.6765	4.28942
-3.07713	5.03202
-2.14005	4.58369
-4.90304	4.3907
-5.79494	4.72745
-2.35455	4.91389
-1.44371	4.27132
-1.01017	1.54036
-1.41408	4.34639
-1.783	5.08069
-5.36058	4.9962
3.37154	-3.2089
2.83619	-2.6415
-1.58475	4.64288
0.125675	5.67294
3.71397	-4.15966
-1.78351	3.95123
-4.99283	4.71296
-6.4817	5.06358
-5.34617	4.55612
-6.40942	4.36523
-3.66879	3.97087
-0.826502	0.591054
-0.711952	3.50628
-3.37345	4.4981
-2.44951	4.42306
0.362372	-1.22074
-1.75084	4.71119
-5.00155	5.00529
-3.17208	4.81149
-5.23002	4.09644
-3.58323	4.5271
-4.78872	4.23723
-2.96865	4.57842
-2.91808	4.20721
-1.34033	4.90822
-1.51462	4.62214
-2.91985	4.8973
-2.44507	4.55319
-2.56128	5.73452
-1.5894	5.30607
-3.74991	4.66714
-0.882234	4.73094
-2.57392	4.99139
-1.97375	4.68269
-2.25597	4.38852
-2.95969	4.22237
-4.40767	4.35986
-5.97088	4.79247
3.1788	-3.70826
-5.86166	5.08311
-2.35915	4.83502
-0.729711	4.51785
-6.32468	5.29938
-5.02462	4.58838
-3.00007	4.50343
0.426046	-0.299559
-3.44567	4.67564
-5.14665	4.86704
-0.65644	2.63007
-6.4376	4.80977
-5.73896	4.52818
-4.8839	4.84837
3.42532	-3.50737
-0.879499	3.83488
-0.988446	1.58286
-5.65425	4.54542
-5.73826	4.47251
-0.863298	3.01803
-6.48914	4.78966
3.20827	-3.83765
0.793428	2.41258
0.210232	1.94241
-2.8872	2.6209
-5.01315	4.68308
-4.89159	4.61153
-6.25019	4.54593
1.85751	-1.41401
-6.2715	4.41903
-5.60618	5.47006
-6.46025	4.60916
0.903784	-0.55504
0.926883	-1.48209
-3.72514	4.0506
-2.0502	4.54334
-5.87134	5.66885
-4.24007	4.54798
-2.65602	5.25923
-1.89997	3.93786
1.13349	-0.561848
-0.616792	4.60624
0.392469	3.22317
-5.5658	2.6466
-5.24624	4.69728
-3.93069	4.66742
-3.67477	4.95854
3.28485	-3.37521
-5.40549	4.46026
-4.32878	4.76567
-4.88255	4.71996
-5.8817	5.17393
-5.36274	4.34844
-1.94304	4.9107
0.381177	4.99708
-4.66057	4.63469
-4.8897	4.99069
2.82246	-2.92177
-4.33138	4.23245
-3.89385	2.98433
0.918692	0.590563
-5.12212	4.45167
-6.74048	4.51842
-5.54489	5.29087
-3.95985	3.99867
-1.23888	4.74116
-4.11074	4.07339
-4.06193	4.8042
-2.96264	4.64786
-4.53976	4.78986
-5.95342	4.5273
-4.99871	4.35591
2.32531	-0.939942
-5.62364	4.19313
-1.09185	4.61448
-3.87598	5.23198
-1.08944	4.21415
-4.64394	4.34477
-3.88836	4.60852
-2.23931	5.32699
-6.98089	3.73529
-3.60312	4.7572
-0.977535	4.42245
-2.84277	4.62391
-2.04783	4.90849
-3.5584	4.9066
-2.35057	4.76866
-1.13642	4.8109
-3.01716	4.97347
-1.14513	4.3917
-3.59861	4.8589
-3.36981	5.02974
-4.36453	4.18213
3.13526	-2.65588
-5.09245	4.56214
-1.95218	3.69082
-4.81146	4.43369
-2.24986	5.57465
-5.44477	4.62549
-6.31228	4.17161
-6.10046	4.67107
-0.853081	2.97285
-5.91522	4.85044
-6.12455	4.16305
-3.50553	4.53798
0.631524	-0.519318
-3.5724	4.67069
-4.65678	4.32173
-2.39291	4.57012
-5.66901	5.24854
-3.33079	4.95725
-1.8699	4.70847
1.01934	0.00171431
-1.17727	2.57507
-0.302622	1.46653
-3.69466	4.34132
-1.57185	3.97428
-3.64337	4.37214
-3.77577	4.75966
-3.46867	4.45071
-2.11201	4.81608
3.43482	-3.62247
-2.56133	4.90536
-2.04502	5.57523
-4.70938	4.76054
-2.31468	4.99453
0.546798	-0.481908
-6.09761	3.943
-2.71074	4.45249
-2.96905	4.50038
1.01954	-0.835295
-3.61562	4.59641
-2.16344	4.65932
-2.35397	4.34616
-6.0792	4.12067
-4.78174	4.71724
-6.16601	4.33138
-5.6942	4.60433
-6.90409	4.69352
-1.57151	1.01101
0.505983	4.68232
-5.24793	4.80812
-4.37207	4.71839
-1.66343	4.98076
-2.25292	3.96617
-3.58603	4.37943
1.78754	-2.09517
-1.32185	1.63021
-5.62026	3.99842
2.71517	-2.9333
3.35821	-3.40657
-5.66601	4.67843
-4.049	3.93304
-4.4843	4.53176
-0.575602	0.14955
-2.45175	5.00495
-2.53738	4.77979
-0.991395	4.01589
-6.60899	3.87868
-2.52728	4.96209
-1.30785	5.12576
-0.17173	4.14883
-2.91281	4.58393
-1.25197	4.81926
0.789561	-0.536262
-4.45105	4.64923
-0.994509	4.74866
0.51309	-1.11678
-4.72766	3.97957
-0.190538	0.207275
-3.48934	5.2517
-2.92002	4.26684
-2.9141	4.50974
-2.4104	3.23409
-3.78052	4.76268
-3.06171	4.6779
-2.34964	4.22648
-1.66706	4.78663
-4.19744	4.66378
-2.2522	4.90106
-5.33622	5.34096
0.309345	-0.151438
-5.42891	4.30157
-3.03154	4.75242
-4.10227	5.18247
-1.87148	4.2495
-2.95307	4.51168
-4.19565	4.53313
-0.505873	4.90776
-0.38489	2.14078
-3.44476	5.21632
2.56919	-2.72692
-0.65623	4.57788
-3.43489	4.68141
-1.76679	4.44266
-4.39397	4.63649
-1.70223	4.52507
-3.73946	4.44388
-2.38565	5.16587
-0.753194	4.64898
-6.32638	5.78353
-5.48359	5.38498
-5.8582	5.46783
-5.87282	4.87081
-2.19638	4.69238
-0.657728	4.74813
-2.69496	4.34558
-4.24315	4.22026
-4.48667	4.56959
-1.84535	4.58064
-1.19028	4.98138
0.131208	0.188136
-2.0937	4.80431
-0.0803144	1.33582
0.305789	-1.19214
-4.04512	4.6145
-6.84717	4.6585
-4.56992	4.48384
-5.038	4.51803
-4.58818	4.37484
-3.74948	5.2704
-5.20288	4.41784
0.318765	0.097865
-6.28786	3.80747
-5.38264	4.74008
-8.02805	5.05649
-6.06492	4.44982
-4.98013	4.24347
-1.73978	3.85937
-5.31387	4.60494
-0.952198	4.75591
-3.93404	5.11596
-3.28089	4.38637
-4.28216	4.37225
-2.75183	4.61635
-4.18848	5.9772
-3.80041	4.42339
-2.73928	5.31175
-1.25103	2.51833
-2.78125	2.90954
-1.13374	4.76254
-3.22098	4.94667
-0.653037	2.45081
-2.92463	3.96603
3.30914	-3.87848
2.36444	-1.98752
0.0345006	5.26531
3.41868	-3.63171
-1.09888	4.46019
-0.461813	4.52921
-2.28949	4.70286
-4.16387	5.06641
-0.0593404	4.60347
-2.48704	4.33766
-0.392559	0.949855
-4.24115	4.55379
-4.98899	5.07589
-2.13684	4.21029
-3.0479	4.3907
-3.93604	5.14627
-0.399756	4.65124
-5.86912	4.65086
-6.43061	4.89417
-0.904698	0.924821
3.00644	-3.09817
-6.75332	4.92651
0.122744	0.915135
-3.62553	3.65866
-4.32425	4.47711
-1.84669	4.4021
-4.40809	4.80504
-5.05291	4.47466
-1.11165	4.7144
-2.86483	4.26401
0.123568	5.72707
-0.423884	3.61001
-2.10521	4.26553
-0.375646	3.92199
-1.43089	4.54719
-0.153776	-0.300634
0.220691	4.36874
-1.39684	4.27675
-3.40662	2.71586
0.0422727	4.01606
-0.950164	2.26704
-5.24334	4.50845
1.0024	-0.0992971
-7.68109	4.82853
-1.97759	2.70325
-4.83306	5.08376
-6.70511	4.49541
-5.97423	5.23149
-4.64538	4.58851
-3.29245	4.21833
-6.16195	4.88723
-5.40268	4.9034
-6.10833	4.35176
-5.03854	5.95423
-2.67773	3.24753
-6.17391	4.92471
-5.55864	5.08742
-4.85221	4.44594
1.78169	-1.54482
-0.12798	4.18629
-0.45457	4.2233
-2.62658	4.86626
2.43628	-2.45893
-0.585488	4.89339
-5.82218	4.79623
-3.38253	4.60902
-5.62644	4.32077
-0.387875	0.692631
0.702926	1.64268
-5.49871	4.08935
-4.96015	4.63306
-4.62685	4.31777
-5.78883	4.76766
-5.45172	5.4193
-5.67574	4.76499
-6.01069	4.54814
-6.00694	4.65908
-6.46941	4.12822
-5.57493	4.55716
-0.236793	0.141019
-5.19995	5.99001
-6.01564	4.18127
-6.7112	4.56721
-6.11993	5.07708
-6.21073	4.47744
-6.59109	4.9514
-5.94266	4.50806
-6.31348	5.17215
-6.47521	4.75666
2.18571	-2.8916
-2.93022	4.80657
-1.5124	4.00286
-0.691482	5.05773
-3.98098	5.65318
-3.48491	3.55289
0.0338132	0.138668
-4.58207	4.10501
-4.08981	5.52883
-1.31912	2.05686
-4.63029	5.48551
-4.52489	4.18645
-4.61099	4.50596
-4.39833	4.73828
-2.91225	4.61581
-3.50107	4.28606
1.90112	-2.23448
-0.811668	4.83155
-3.68789	4.39321
-5.77633	4.6311
-2.97115	4.46197
-4.23012	5.20254
-2.75631	4.22275
-6.89072	4.88507
-3.27992	4.78508
-5.44019	3.68255
-0.137786	-0.474027
-7.03188	4.87095
-4.85063	4.26973
-6.5317	4.40982
-5.16312	4.30245
-3.72027	3.99985
3.26173	-3.66703
-5.29889	5.09939
-5.57979	4.37398
-5.02225	4.88219
-3.12983	3.69232
-2.8952	2.67372
-2.15467	4.90685
0.182565	5.13996
-2.96002	4.76498
1.48471	0.161952
-5.77319	4.77644
-2.35071	5.47679
1.86176	4.59405
-3.45556	4.41251
-1.54045	4.71194
-4.33342	4.16347
-2.49724	5.85442
-1.04984	4.29839
-1.50405	4.46685
-2.68678	4.51667
-2.02686	4.55426
-2.11001	4.39838
-1.84559	4.24925
-5.4536	4.50593
-2.12424	4.60047
-1.71642	3.58215
-5.45973	4.9728
-3.31239	4.37341
-4.63077	5.07666
-5.30292	4.6543
-5.37907	4.62493
-5.59127	4.50243
-5.73678	5.05041
-5.49754	4.35526
-5.63931	3.99562
-5.12301	4.40369
-5.51827	5.15021
-2.14272	1.5894
-6.37661	4.79187
-5.25542	4.48916
-5.77961	4.75045
-5.57013	4.43984
0.72867	-1.53997
0.832447	-0.807994
-4.02556	4.19188
2.51375	-2.47855
-4.99136	4.55532
-3.80455	4.48154
-2.62832	4.53377
-2.7332	5.02314
-2.31775	3.91454
-3.11447	4.53478
3.11717	-3.41653
3.14319	-3.04586
0.635548	-0.620945
-5.14468	4.23153
-4.36783	4.56505
1.39529	-0.86055
-5.6047	5.2032
-5.52438	4.803
-5.05466	4.55185
-1.87438	4.45415
-4.02219	4.93715
-3.33227	4.44528
-2.73433	4.10158
-2.38195	4.57763
2.34425	-2.48702
-3.67204	4.62813
-1.61495	5.44473
-2.90784	4.44482
-1.3782	4.0852
-2.80555	4.60706
-4.27146	4.72797
-6.0398	4.83396
-5.27227	4.76093
-7.3613	4.87505
-1.3483	4.73366
-5.56946	4.24902
-2.89344	3.07275
-3.46564	4.18551
0.785117	-0.79072
-2.94413	4.9556
-3.46772	4.85767
-3.0211	4.56759
0.366504	1.07927
-1.06987	2.64238
-3.24289	4.66085
-2.58269	4.41238
-3.97607	4.55492
1.26222	-1.32916
1.95693	-2.01761
-2.49104	4.81068
-1.28198	4.52319
3.55734	-4.14233
-6.14164	4.4318
-1.80084	4.65848
-2.09052	4.81592
-3.21164	5.10188
-0.0786807	-0.599001
-5.27891	4.66062
-6.74516	4.9955
-6.37923	4.72765
-6.3339	4.67687
-2.04929	4.67041
-1.3251	5.18042
-2.79956	4.30985
1.12593	-1.54473
0.12692	0.876269
-6.0248	5.14417
-5.96396	4.9899
-5.69325	4.81823
-6.61804	4.51965
0.945864	-1.04024
-0.196797	0.222333
-4.87389	4.17123
-5.75579	4.52059
3.25095	-3.46631
-6.38068	4.54209
-1.7615	5.80331
-6.32371	4.57061
2.59835	-2.66436
1.87946	-2.48336
-1.55859	2.82366
-0.126073	-0.246921
-6.77048	4.37399
-5.15924	4.52386
-3.26378	5.08536
1.0659	-0.990955
-3.16807	4.81059
-1.02544	4.80757
-1.06844	3.4255
-3.06634	4.61458
0.272355	1.43444
-1.65418	4.24366
1.6318	1.28595
-4.21438	4.56431
-4.29531	4.52834
-2.54383	5.39621
-1.94513	4.87058
-4.37954	4.85676
-3.78987	4.80046
-5.39729	4.27733
-5.99221	4.63022
-5.18155	4.33699
-1.31705	0.887772
-3.31391	3.12672
-4.22537	3.04875
-4.84185	5.26254
3.5452	-3.91074
-1.30679	4.78335
-2.74047	4.43977
-3.21646	4.20966
-2.22513	4.41627
-2.77306	4.40532
-3.4094	4.3757
-2.04263	5.18843
-1.94777	4.23394
-0.631709	0.0709915
-4.06059	4.45803
0.504189	4.70776
-1.78338	5.09118
-0.974199	4.65021
-3.98665	5.22854
3.25851	-2.91835
-3.28673	2.61874
-1.72699	5.13151
-6.61018	4.25353
-1.01514	1.82132
-2.03907	4.67027
-0.829218	3.67517
-2.13853	4.42527
3.45562	-3.56943
-2.73996	4.46548
-2.67443	5.09809
-4.40877	4.31323
-3.51779	5.20924
0.408219	-0.514625
-1.98729	4.66211
-4.09417	4.83003
3.33062	-3.64981
0.860897	-0.970415
-5.62083	4.06163
-5.36533	4.0966
-4.29473	4.12251
-5.38439	4.03161
-6.10502	3.48558
-3.38713	4.78289
-6.87821	4.86117
-6.92507	4.7315
-4.1335	3.86724
1.31124	-0.863069
-3.6186	4.83235
-5.78554	4.29197
-7.02661	5.5329
-0.739051	4.96909
-3.631	4.6992
1.31476	-0.185827
-0.503698	1.06185
-4.81209	4.59797
-4.75666	4.29036
-4.89456	4.22869
-6.10154	5.03531
-5.45077	4.69042
2.21764	-2.04172
-6.00322	4.65239
-3.97869	4.61237
1.45138	-1.28899
-5.56056	4.58924
-5.94147	4.64495
-6.12067	4.91553
-4.7945	4.70285
-5.74953	3.70267
-1.99554	4.17552
-1.5997	4.01156
-0.820437	0.387328
-2.60804	4.69433
-4.57033	4.65783
-5.52226	4.68763
-6.46384	4.69251
-6.24959	4.71592
-4.17463	5.00322
-5.87637	4.71325
-7.23447	4.83228
-5.52069	3.8548
-0.107393	0.185648
-5.52197	5.04391
-2.93986	3.994
-6.13312	4.45157
-5.1932	5.14293
-3.31665	4.29118
-0.186928	0.186771
-3.21011	4.57749
-2.50566	4.50389
-3.68913	4.84576
-2.79981	4.43377
0.342931	0.0249454
-2.71242	4.14645
-4.42885	4.58698
-4.42455	4.77365
-1.47615	4.59742
-3.28029	4.16359
-1.67988	5.01909
-5.15642	3.93905
-2.85868	4.35314
-2.77157	4.53708
0.784628	-0.816885
0.334266	-0.718749
-2.55424	3.7705
-4.59068	4.66212
-1.70076	4.8596
-3.51732	4.17155
-3.69908	4.63531
-4.50578	4.76532
2.38539	-2.96184
-3.70049	4.14347
-5.33259	5.23435
-5.6784	4.99482
-2.26233	4.01936
1.82513	-0.78972
-1.31983	1.96977
-4.75797	4.46937
0.834577	4.34711
-0.341932	4.90956
-2.09352	4.5829
-0.736694	4.06927
1.06637	2.24338
-1.55194	3.49211
-2.77186	4.30278
-1.0225	5.00536
-3.1433	4.65893
-4.28378	4.53941
-3.03398	4.3665
-6.48109	4.76983
-1.7581	4.68772
1.64856	-1.07375
3.51315	-3.76119
2.82001	-1.9785
-5.63287	4.81787
-1.24568	4.28792
-4.5425	4.658
-7.60035	4.14235
-3.68576	3.76144
0.225136	3.42168
-3.49306	5.195
0.337219	4.44678
-3.31257	4.25873
-0.382519	4.90438
-1.45796	5.04961
-5.63405	4.81831
-1.96431	4.00626
-0.835267	4.51011
-3.52162	4.60094
2.90703	-3.33531
-2.03196	4.53011
-3.42922	4.7019
-4.55722	6.02165
-3.33681	5.79264
3.6793	-4.07815
-6.36229	4.21902
0.380112	4.92746
-2.74342	3.60352
-0.0707029	4.42728
-3.05114	3.51244
-3.54872	4.20379
-2.41082	4.69657
0.0943017	0.46558
-2.68358	4.11634
-3.47951	4.71413
-0.418981	5.01018
-3.24808	3.81063
-2.89767	5.48317
-4.51074	4.76756
0.959031	4.5111
-3.12275	4.29557
-1.94942	4.83951
-2.63517	5.13061
-2.71943	4.57447
-0.775594	0.678969
-4.29028	4.87295
-2.96102	4.84065
-1.77439	4.45069
-4.44433	5.04485
0.12747	0.216467
-1.3013	4.83412
-4.18967	4.42624
-5.85838	4.45852
-0.741973	2.29325
-0.807837	4.96643
-4.82266	5.0518
-2.96586	4.3592
-0.893688	1.96282
0.285524	-0.323297
-2.91306	3.93668
-0.290349	0.654126
-4.90776	4.83827
-6.7412	4.39257
-4.78689	4.97048
-6.80837	4.58706
-1.85361	4.09325
-1.82425	4.27701
-2.27164	4.53654
-3.41092	4.77294
-0.0523223	4.82704
-1.71117	4.82501
-2.76219	4.18417
-1.60266	4.0643
-3.81033	4.62021
-2.08956	4.12427
-1.25873	4.34239
-0.289484	4.72998
3.42428	-3.7287
-6.07769	2.88201
0.723284	1.63226
-5.86944	4.75427
-5.4154	5.18748
-6.68853	3.93801
-5.98934	4.13329
-4.41127	4.34485
-5.50512	4.16866
-6.14011	4.35193
-6.09651	4.88456
-5.95256	4.82352
-5.59108	4.70853
-5.83103	3.96003
0.650028	-0.879812
-6.45911	4.80231
-4.51925	4.574
-0.202948	-0.617672
-5.23085	5.6658
-5.95705	4.48673
-1.6024	1.81983
-2.23544	5.10246
-5.84177	4.6308
-0.021667	1.06494
-4.1631	3.87362
-1.76921	4.44174
-3.0703	4.7806
-2.75632	4.72855
-6.51295	4.67213
-3.92081	4.49188
-4.07044	5.09611
-3.53072	4.57756
1.94786	-1.93275
-3.16765	5.16409
-1.70533	4.24194
-1.34628	4.27613
-1.62187	4.95425
-4.48129	4.82247
-1.91327	4.88274
-1.48053	5.68212
1.5681	-1.36841
-1.86445	5.09181
-1.55954	4.86751
-2.07634	4.41769
-1.768	3.95879
1.00094	4.35595
-6.4074	4.68568
1.39054	-0.997093
-3.84449	4.44944
0.753211	-0.835684
-4.14904	4.46301
-1.49917	1.62379
-2.72187	5.15758
-2.0357	4.91245
-3.35073	4.44798
-0.898868	4.65446
-5.17571	4.73751
-4.09508	4.45555
-1.9534	6.03555
-0.2771	5.10351
-1.39197	4.46975
-1.87168	4.85438
3.45248	-3.48678
-0.859926	1.62973
-1.66564	4.62776
3.58299	-3.67094
-2.06298	4.11113
-1.18121	4.84892
2.29765	-2.31341
2.95211	-3.28092
-5.7644	5.20211
3.12267	-3.32857
-6.4226	5.01337
-5.79182	4.62305
-5.1166	4.36967
-5.31995	4.79956
-4.48398	4.48446
-5.06018	4.5362
-6.10434	4.90511
-6.67036	4.73973
-4.57053	4.87932
-5.18701	4.98706
-2.41128	4.84065
-6.02418	4.4004
-1.59653	5.03581
-4.83003	4.72165
0.922655	-1.82455
-2.16762	4.36443
-2.06829	3.24961
-3.15462	4.54604
-4.43944	5.42043
-3.7217	5.36038
-5.36592	4.34921
-3.82649	4.76589
-4.69028	3.89378
0.316686	-0.385161
-6.23939	4.37247
-4.98546	4.18126
-6.33496	4.61102
-5.80112	4.66811
-5.48984	5.20588
-1.49517	1.71849
-5.97765	5.23485
-6.59836	3.76177
-4.53964	4.79928
-1.62486	4.38794
-3.26605	4.83213
-3.13614	5.01982
-2.07741	5.42848
-4.13139	4.26102
-6.56393	4.56526
-4.71501	5.0846
-5.20749	4.92949
-5.94997	4.729
-1.23712	3.4227
-5.70986	5.85608
0.870417	-1.26153
-5.40146	4.66076
-4.30539	4.62874
-5.51964	4.96248
-4.65307	4.03709
-6.07106	3.99221
-6.54146	4.66129
-5.70801	4.80153
-6.20427	4.29521
-4.22869	4.73416
-0.591427	1.11435
-4.0383	4.40877
-6.86678	4.15645
-2.65064	2.2594
-5.73837	4.86939
-5.27543	4.03426
-2.55407	3.55998
-5.91255	4.94573
-4.66488	4.40928
0.00186372	0.396358
-5.7473	4.52894
1.93675	-1.5603
-6.1037	4.73992
-6.49277	4.32158
-5.91203	4.55632
1.50237	-1.2612
-5.54299	4.99055
-5.31189	4.1453
0.94637	3.46062
0.503382	-0.883268
-5.263	5.58121
-2.90489	5.08984
-5.38836	4.57434
0.743606	-0.347469
-1.2133	4.71855
-1.35717	4.07798
-1.85917	5.51629
-1.79232	4.73579
-5.58093	4.22126
2.55604	-2.46392
-2.98708	4.53506
-4.8046	4.90446
-3.26482	4.25824
-0.138805	3.91469
-2.8605	4.52665
-5.47691	4.71422
-1.1195	4.74989
-6.14969	4.67417
-6.0743	4.66316
-6.05683	4.93113
-2.28203	4.7088
-2.68224	4.26458
-4.27716	5.01382
-1.46304	5.0442
-3.77835	4.76046
-0.874041	3.81227
-5.48001	4.66892
-5.26166	5.10213
-4.60864	4.03731
-5.40877	4.53106
-5.42961	4.99331
2.22276	-1.58234
1.70929	-2.06168
-2.49933	4.59989
-3.02092	4.50389
-5.35456	4.86905
-5.25249	5.64839
-6.42249	4.99744
-0.178213	0.0827662
-2.30811	4.39198
-3.11174	4.23217
-2.12753	4.47458
-2.64581	4.64995
-1.28476	4.95513
-6.04162	5.06514
-6.01503	4.75554
-0.841413	0.793254
-1.31755	1.39415
-5.67023	4.09116
-5.69025	4.8008
-4.45235	4.18259
-3.54998	4.85872
-2.68598	4.74362
-3.02345	4.30639
-2.82293	4.25142
-4.52365	5.02241
-4.84962	4.23545
-3.76904	4.48205
0.364709	4.27805
-1.13352	4.30206
-3.35523	4.66275
-4.32608	4.43597
-5.06277	4.1983
-3.76356	4.48515
-4.09353	4.34184
-2.74737	4.44744
-3.82055	4.80213
-4.09358	5.07533
-3.36625	4.58183
-5.18949	5.27418
-7.43129	4.15795
0.106735	0.351655
-3.9123	4.99305
-2.12425	4.94482
-2.96891	4.35697
-5.02406	4.6585
-6.4862	4.22186
-5.81611	4.3212
0.831207	0.712981
-2.07184	4.1876
-3.548	4.54088
-5.55185	4.9079
-4.40625	4.55451
-2.23154	5.20669
0.759826	4.43238
-4.16427	4.58952
3.10526	-2.84359
-2.60379	4.30619
-3.0721	4.42825
0.756727	1.21581
-4.40429	4.94616
-2.46514	4.02063
-1.7754	4.87474
-5.01934	4.50354
2.75778	-1.91703
-4.12099	5.54304
-2.88102	4.47701
-2.24929	4.32174
1.70327	-0.183835
-4.16266	4.82861
-3.66814	4.71808
-3.57577	3.09732
-4.10501	4.72164
1.2232	-1.11282
-4.75402	4.94662
-0.337677	5.61111
0.303345	1.35838
-4.22202	4.41944
-1.05822	4.74853
-5.25604	5.17786
-1.06011	4.61803
-5.59855	4.49057
-4.03103	4.37211
-3.33665	4.78738
-5.97486	4.66985
-5.45959	4.14746
2.99305	-3.14805
-0.606677	4.35492
-2.40152	4.98383
1.66555	-1.05654
-4.22888	4.63822
-4.60873	4.73828
-2.30973	4.30182
-3.46041	4.67422
0.342031	0.332055
-4.21012	4.84368
-3.66539	4.68239
-4.94158	5.63625
3.26118	-3.55342
1.06557	0.631109
-3.15914	4.75088
-4.28948	4.05179
-6.64058	5.21646
0.581486	1.35148
-3.91164	4.19307
-4.28632	4.64811
-1.72341	3.49795
-0.437275	4.47484
-1.16115	3.93837
-2.19495	4.21999
-6.24652	4.7658
-3.3009	4.97522
-1.95753	3.05584
-3.58238	4.79043
-1.6505	4.39096
-5.91381	4.35469
-0.0770659	4.46011
-3.92606	4.20214
-4.22931	4.71413
-1.23749	1.03269
-1.69278	2.6441
-6.43048	4.91557
1.08463	-0.984976
-3.18295	5.30929
-2.99271	4.73594
-4.78399	4.55351
-6.04418	4.44162
-4.64124	4.53099
-4.77999	3.68303
-4.40505	4.74704
-5.48439	4.7429
-7.15043	4.83266
-4.75838	4.51841
-6.08141	4.31666
-5.52245	4.91691
-6.63206	5.00166
-4.97736	4.88857
-0.750702	1.3671
-3.29817	4.17658
-5.52443	4.4185
-4.97714	5.61067
-4.90763	4.41172
-1.4519	4.40973
-5.18836	3.90148
-6.04994	5.13723
-4.46114	4.11723
-2.51739	4.35034
-6.30304	4.26357
-6.75389	4.57516
-2.9881	4.84574
-6.39586	4.03816
-6.02041	4.81365
1.88692	-3.11045
-5.1916	4.95514
-6.80188	4.63569
-6.33526	4.5374
-3.88673	4.79614
-1.81687	2.25584
-2.67093	4.09827
-3.62819	4.6699
-5.76049	4.14178
-2.43621	5.12509
0.21151	0.708178
-7.33456	4.48677
-4.24521	5.36902
-6.04866	4.85895
0.241511	0.726971
-6.3089	4.91338
-0.99109	4.51271
-1.53484	4.42645
-0.216736	4.54089
-2.16336	4.63342
-1.03114	4.82387
-2.15443	4.49504
-5.64517	4.56103
-3.23584	3.55022
3.12815	-3.27079
-5.77912	4.96858
-4.17569	4.53191
-5.05658	4.85167
-5.59309	3.87179
-6.02976	4.60008
-4.09517	4.33889
-5.60745	4.8173
-6.07826	4.53769
3.30123	-3.51565
-2.00608	2.94607
0.431269	3.77098
-4.3131	3.46417
-1.1137	3.62361
-2.80769	3.52942
-1.6732	3.51529
-2.67803	3.79202
-2.57389	4.26822
-0.0746066	-0.315624
2.73362	-2.33738
-2.78356	2.67472
-2.11802	3.33885
-2.8984	4.20012
-2.99668	4.27763
-2.05001	3.14751
0.587462	3.64767
-3.28986	3.84123
-3.08954	3.70947
0.235451	1.34368
-2.68956	3.34034
-3.17449	3.11237
1.19338	-1.41648
0.696394	-1.13726
0.975425	-1.76065
0.445448	-1.0127
2.32897	-2.49939
0.674603	-1.86957
2.20278	-2.11614
1.84994	-2.20026
2.30015	-2.26045
2.13311	-2.21114
2.11089	-2.19281
2.33079	-2.37197
1.51507	-2.67366
0.531121	-2.0744
1.51633	-2.15543
1.05368	-2.04773
0.822859	-2.31201
1.05626	-2.11582
0.641544	-1.87588
0.733048	-1.69988
0.670397	-1.66471
0.373033	-1.67095
3.55017	-4.01023
0.860249	-1.91612
2.17572	-2.90081
2.63562	-2.83649
2.59923	-2.86092
1.60201	-2.66011
0.825338	-2.38419
1.26567	-2.34247
0.924917	-2.26424
0.54201	-1.88418
1.81048	-2.45879
1.89425	-2.4491
0.956558	-1.73779
0.84813	-2.09583
0.908447	-1.82137
0.674407	-1.93921
1.59375	-2.13826
0.788479	-1.77529
1.14167	-2.03851
0.279681	-1.87128
1.28535	-1.77094
0.698071	-1.92288
1.6019	-1.96553
0.781386	-1.99669
0.656215	-1.44387
1.10355	-1.46662
1.0212	-1.94796
1.14153	-1.83795
0.0109414	-1.3216
0.197603	-1.6102
-0.144504	-0.891334
0.288115	-1.39185
2.47707	-2.75799
0.412271	-1.38179
0.624067	-1.25503
0.482206	-1.11023
1.05859	1.31782
0.880363	-1.42363
2.0161	-1.88401
-0.545537	-0.726904
-0.186714	-0.507552
0.237761	-1.18934
1.26915	-1.46253
0.422824	-0.592063
-0.43956	-0.709488
0.49446	-1.34792
-0.506912	-0.652069
-0.257768	-0.723549
-0.0043415	-0.66767
-0.026967	-0.832288
0.53302	-0.888122
0.203211	-0.720951
-0.335771	-0.74907
0.754201	-0.717264
0.995236	-0.672974
0.0147422	-0.464474
-0.375097	-0.309264
-0.482916	-0.366113
-1.16357	0.0192851
0.341859	-0.663871
1.84092	-1.99824
0.051123	-0.608594
2.32833	-2.22883
0.110357	-0.765797
3.64945	-3.61329
-0.17113	-0.557907
-0.930926	-0.222176
2.45657	-2.36493
-0.475751	-0.145629
-1.01234	0.0308693
2.41419	-1.61968
-0.825627	-0.311268
2.5893	-2.6897
-0.426503	0.132948
-0.772167	-0.55864
-0.845118	-1.01109
-0.784853	-0.629484
-0.193695	0.233687
-0.756194	-0.422692
-0.0618654	-0.536768
-0.363284	-0.598077
-0.206951	-0.734848
1.48032	-1.15651
-0.396372	-0.550077
-0.647675	-0.152208
-0.625709	-0.135463
-0.597684	-0.835892
-0.31643	-0.466274
-0.83543	0.360681
-0.897806	-0.0029924
-0.0082539	0.555869
-0.645654	0.584833
0.0401134	-0.0111648
-0.853538	0.33987
1.88357	-2.22559
-1.10116	2.20385
-4.7262	4.41751
-4.10311	3.20111
-4.44347	3.5798
-4.66393	4.07666
-4.21256	3.47666
-4.16762	3.92523
2.82555	-3.07242
-3.12244	3.23563
-0.730843	0.670738
-3.25266	4.5796
1.06784	-0.805644
-1.69408	3.66051
-3.29792	5.11847
-2.82838	4.83308
1.89992	-2.04639
-1.8625	4.64368
-1.95389	3.78784
-3.61808	3.26525
-1.42532	3.74376
-0.458088	4.09176
-4.13073	4.37563
3.05296	-2.73238
-4.99442	4.416
0.230927	0.393879
-1.97986	3.80019
-2.24091	3.89412
-2.81302	4.96386
1.73193	0.40049
-1.20016	4.52342
-3.48005	3.72349
-2.35368	3.87732
-4.53714	4.53244
-0.0970937	4.34779
-1.91525	4.62975
1.4384	-1.44359
0.380803	0.248986
-5.70046	4.26269
-5.46082	4.45373
-5.71521	5.32062
-4.82784	4.00071
-4.89701	4.01946
-2.49024	4.1625
-5.76972	4.53319
-6.14051	4.44757
-5.63796	4.717
-5.82487	4.90571
-1.33332	3.42922
2.47948	-2.34466
-5.04292	4.97611
-5.4247	4.53609
3.74365	-3.41932
-5.99389	4.18747
-5.77908	4.19659
-2.28975	4.32506
-0.963223	4.33637
-1.54323	5.03261
-1.62489	5.1942
-2.83321	4.66718
-3.19207	4.03692
-2.48343	4.85563
1.92644	-1.62351
-3.12671	3.93249
-5.13128	4.76612
-1.97476	5.01257
-4.25531	4.89874
0.540688	4.87589
-2.56293	3.91856
-0.36822	4.3408
-0.416333	0.474544
-0.512431	4.6117
-3.07308	4.15652
-5.59715	4.44384
-3.03854	4.86065
-2.1865	4.43729
-4.51918	4.0887
-6.37095	4.42151
-2.32595	2.33711
-3.22763	4.6966
-4.379	4.21098
-0.618911	4.33765
-1.89117	4.80128
-3.71156	4.70496
-4.11907	4.35204
2.43041	-2.15743
2.2186	-2.77662
2.72287	-3.08264
3.23787	-3.17433
-5.11858	3.62932
-3.97523	4.31077
-5.63384	4.63499
-4.58615	4.40083
-5.41942	4.76085
-5.7338	4.53712
-2.48595	4.66788
3.13104	-3.34809
-3.00947	4.38041
-1.62997	4.30768
-2.15874	4.57126
-1.67658	4.69381
-4.01317	4.12573
-4.3818	4.74895
-4.88399	4.89862
-6.21348	4.6941
-4.51547	4.42053
-5.62708	4.50074
-5.20747	4.58743
2.21648	-2.53296
-6.19945	4.50785
-4.44616	4.43935
-6.7472	4.24689
-4.96555	4.46959
-4.61655	4.68993
-5.46036	4.49601
0.326711	0.0902494
-1.67508	4.49555
-2.56247	3.58803
2.26957	-2.67447
-3.50628	4.78366
-4.35413	5.15313
-2.35476	4.46157
-4.41776	4.85261
-2.91077	5.02484
-1.61883	4.95191
-2.57112	4.24394
-3.11716	4.80868
0.0178471	5.52965
-1.03186	5.65307
-4.55093	5.97447
-1.39381	5.41392
-5.20183	5.16519
-5.48158	4.65774
-3.65035	4.07065
3.62029	-3.68998
-5.87056	3.68816
-0.0111428	-0.263286
-2.12035	4.03214
-4.52899	4.33763
-2.49113	4.35056
-4.53051	5.18115
-2.71238	4.82502
-3.27346	4.38141
-3.17229	4.37999
-3.92184	4.0307
-3.73644	4.54375
-0.237272	3.16218
-2.7707	4.8217
-1.51373	0.815019
-4.12088	5.19217
-3.76043	4.35913
-2.73915	4.914
-3.40175	4.58693
-3.30824	5.08146
-4.82577	4.73314
-2.08004	4.95028
-3.49446	4.70124
-1.43184	3.45375
-6.69412	5.0197
-0.846252	4.08132
-1.66058	4.74615
-2.93898	4.74693
-1.87424	4.16491
-2.85476	5.29258
-0.133449	2.70735
-4.18825	4.61875
-1.18119	4.77414
-3.46972	4.39104
-3.89745	4.58663
-0.698101	0.855324
2.84244	-2.88832
-2.63813	3.96514
0.798594	-2.0143
0.243753	3.87995
-2.42213	4.66186
-2.43391	4.08002
-3.06415	3.99599
-2.34562	5.03957
-2.5024	4.51203
-2.94033	4.83195
-4.53614	4.46498
1.08831	4.60504
-4.06935	5.39826
-6.44573	4.54182
-5.81332	4.42762
-5.12989	4.21725
-6.04475	4.55415
-3.89499	4.95272
-5.37197	4.9135
-3.43297	4.72943
-3.05363	4.43123
-5.93353	4.58209
-3.63441	5.04568
-2.16388	4.32643
-3.07429	4.8934
-1.93465	4.52393
0.193128	4.34758
-5.08724	4.54546
-0.825918	3.08069
-2.86862	4.0193
-2.66353	4.7634
-0.428825	4.59516
1.46167	-1.58109
-6.50778	3.95797
1.96989	-1.49302
-1.09299	4.70334
0.0154806	4.86041
-3.57406	4.30945
-1.58131	4.63285
2.39828	-2.03413
-4.88386	4.53594
1.42636	0.846997
-4.14952	4.25946
-4.08994	4.40655
-5.48455	5.05121
-5.57792	5.09126
-5.67737	4.59148
2.2625	-2.2486
-2.88963	4.31493
0.606647	4.6117
-0.60228	2.67316
-3.35273	4.0301
-0.279641	4.74294
-1.19281	4.70455
-2.17233	3.98143
-3.3813	4.66272
-0.979324	0.476219
-2.63664	4.27592
-4.11141	4.5624
-5.15351	4.81577
1.39587	-1.00546
2.02051	-3.0112
0.343223	-0.601742
-5.00767	4.61177
-5.94931	4.44508
-3.02408	5.16239
-4.29866	5.03183
2.67869	-3.53855
0.951868	-1.29604
-4.60817	5.20177
-5.44452	5.13695
-5.96631	4.55861
0.261378	0.450554
-0.470277	4.49473
0.677805	5.33196
-3.32838	4.4909
-4.15871	4.3433
-0.533867	5.00587
-1.40156	0.900159
-2.17919	2.98926
-3.5428	4.33007
-3.72086	4.7183
-4.69062	4.49767
-4.79402	4.80291
-3.97041	4.09777
3.37354	-3.77862
0.452805	0.179532
-1.49295	4.48213
-4.39688	3.61709
-5.96232	3.92708
-5.97556	5.02828
-4.83109	5.31254
-5.45536	4.36921
-0.708058	0.71475
-5.97586	4.76524
-5.91599	4.87565
0.0839895	-0.199573
-6.22013	4.30609
-5.7115	4.33807
0.626359	-0.858809
-6.12836	4.79199
-5.39599	4.93701
-3.28228	4.2946
-5.11585	5.53533
-3.85863	4.86859
-4.817	4.45054
-3.74772	3.48718
2.5884	-2.78248
-5.47548	4.45959
-3.35517	4.211
-1.08909	1.58041
-5.95543	4.27257
-2.53276	4.89965
-1.30717	4.59446
-5.69798	4.70479
-5.46869	4.11567
-0.601042	1.26528
-3.2065	4.45383
-5.95035	4.67856
1.15398	-1.06418
-3.17794	4.59251
-3.19372	4.44468
-0.716927	4.34662
-1.72794	5.33666
-1.60308	3.83149
-3.50955	4.47208
-0.788362	4.2132
-3.06964	4.96886
-4.52808	4.72183
-2.39273	5.16319
-4.83372	4.69123
-6.32952	4.06266
-3.29867	4.44719
-2.36647	2.38461
-5.95659	4.89025
-5.09172	4.34535
-5.73711	4.23993
-0.574447	0.391187
-5.37452	4.99784
-2.22915	5.22593
-4.22769	4.77513
-4.31282	4.88284
-1.94675	4.6253
-1.22444	2.49907
-4.20809	4.35559
-1.16831	1.28855
1.80841	-1.81419
-0.641727	1.1239
-5.82246	4.79849
-1.25522	1.34722
-6.36954	4.45127
2.38129	-2.13291
-5.56882	4.57981
-1.85709	2.57252
-4.36022	3.90347
-2.61581	4.67726
-2.8342	5.34266
-5.36701	4.94847
-5.33476	4.83057
-5.49712	4.90194
-5.62392	4.27879
2.31186	-1.94775
-0.766707	0.882978
-5.10349	3.82249
-3.94623	4.54807
-3.544	5.11002
-2.17249	2.27964
-1.36919	4.77644
0.891264	-0.0183915
-3.49779	4.48987
-7.47047	3.68954
-1.82029	4.85945
-5.02609	5.00221
-6.13305	4.87289
-5.71478	4.7912
-2.4456	4.22299
-2.01743	4.24312
1.44629	-0.470418
-1.76535	4.38123
-2.75206	4.38372
1.13135	4.65971
-2.98524	3.06363
-4.02575	4.6396
-3.9858	4.21514
-6.4054	4.72652
-5.27446	4.25859
-2.2413	4.46209
1.37718	-1.72929
-1.81247	4.30531
-1.5633	4.70084
-3.61438	5.26074
-1.67421	4.56412
-0.719431	4.07195
-3.68964	3.88025
0.543239	0.210509
-1.98822	4.1029
-0.400553	5.38197
3.38866	-3.61118
-1.55518	4.66112
-1.87932	4.37249
2.42818	-2.00109
-0.533457	4.78799
1.64323	-1.18188
-3.35622	4.06243
-0.292427	4.831
-2.3129	4.53917
-2.25976	4.62713
-1.52495	3.38072
-1.81554	4.2048
-1.86044	3.60155
-1.95994	5.03457
3.11325	-3.0139
-5.90658	4.66135
0.246536	1.44996
-5.15623	5.50394
-5.06959	4.53475
-5.11119	4.22483
-3.34433	4.65884
-3.62573	4.84655
-2.21545	4.07092
-2.49997	4.55403
-3.79537	4.97914
1.45887	-1.79464
-2.39126	3.29167
-2.46136	4.28994
1.9281	0.972373
-4.30303	4.67724
-0.40859	4.36
-2.11847	4.61318
-5.17839	4.25375
-4.86188	4.94571
0.615908	-1.30729
-3.40084	4.41313
-6.22763	4.06585
-6.1534	5.085
-0.141969	0.862952
-6.20408	4.70364
-7.23432	4.80783
-6.19931	4.60655
-6.20702	4.68324
-5.90618	4.14728
-6.34087	5.75778
0.937269	-0.47461
1.75559	-1.57892
-2.89427	4.32372
-6.18217	3.90678
1.53465	-2.02232
-5.47802	4.9312
-6.35653	4.62624
-0.624921	0.504972
-5.23032	5.18781
-5.88951	4.28667
3.28881	-3.7085
-4.02599	5.09893
-3.4196	4.55883
-6.21011	4.97638
-4.79948	5.80143
-4.1558	4.51452
-3.24872	4.05756
-0.739148	4.33139
3.30824	-3.57912
-3.56291	4.48168
-3.19677	4.46246
-1.3838	4.73191
-5.52079	4.69158
0.700553	-0.849252
-2.27667	4.97516
-2.79311	5.0851
-4.94992	4.75751
1.84945	0.151246
-2.5272	4.20763
-3.48944	4.1087
-4.1634	4.19677
-0.721166	5.04768
-3.76034	4.38236
-6.2851	4.58325
-3.40366	4.02094
-5.68327	4.80056
-5.67242	4.82986
-4.48349	4.21509
-5.28746	4.52142
-5.64917	4.75355
-2.34383	4.72877
-2.00787	4.36802
-4.71269	4.69801
2.93965	-2.81675
-0.454668	1.57539
-2.08559	5.17576
-3.91518	4.53367
-5.33934	4.97371
-5.72797	4.5834
-5.11296	5.11858
0.349095	-0.624814
-1.77243	2.44136
-5.75126	4.78119
-2.72251	4.37116
-2.27273	4.15677
-0.656066	5.12293
-3.47051	4.74494
-2.69909	4.01044
-0.587403	2.53867
2.59089	-2.09791
-4.30882	4.23153
-3.57305	4.72204
-4.3063	4.7645
-2.28956	5.36459
3.13687	-3.52708
-1.74531	0.949958
-3.66482	4.83625
1.72523	-1.11765
-5.14466	5.36744
-6.52119	4.37762
-3.717	4.05349
1.83333	-1.40239
-0.923316	3.58136
-1.45189	0.330822
-0.0912867	-0.255117
-6.34426	4.61958
-5.20041	4.30222
-5.75971	4.92972
-1.77099	4.92639
-2.84194	4.55433
-6.08788	5.07173
2.86181	-2.67088
0.655196	-0.553549
-2.34652	4.77848
-1.78174	4.65134
-5.46061	4.96027
-5.55563	4.32532
-6.44582	4.44549
-4.97756	4.61249
-4.31633	4.5979
-5.11372	4.91629
-1.30166	1.91214
-6.0787	4.05348
0.465491	-0.275078
-1.5495	4.76121
-4.55819	4.97773
-2.06114	4.17885
-5.45875	4.48737
-4.68826	4.76189
-5.31049	4.60643
-5.26685	4.647
-6.8495	3.85771
-1.30106	1.75059
-5.77061	4.31841
-5.27913	4.1687
-5.67343	4.50334
-6.36676	4.54699
2.08134	-1.64302
-4.94219	4.67728
-5.7348	5.14843
-5.45642	4.89002
-1.59804	1.97242
-6.0154	4.43991
-4.39454	3.00962
-5.94152	3.79191
-0.916333	4.31138
-6.5764	4.51948
-3.99595	4.57676
-2.99854	4.3192
-1.98795	4.76496
-3.79347	3.9481
2.90662	-2.27367
-0.620538	1.10178
-5.98761	4.55556
-5.90071	4.73428
-0.295935	-0.400072
-0.924584	3.64324
-1.57061	4.43087
-1.73347	3.84941
-1.84467	4.69899
-5.03571	5.49556
-0.86303	2.07458
-5.82941	4.65991
-4.65096	4.52251
-4.911	4.93577
-7.01157	4.50322
-6.22509	4.41945
-4.35769	3.84265
-1.66742	4.51957
-4.51662	4.69391
1.76538	-2.06008
-0.0127658	5.38839
-4.01142	4.27847
-1.43901	4.72416
-3.12121	3.5901
-6.00656	3.96725
0.8414	-0.342271
3.26751	-2.66063
-1.65957	3.52622
-2.24888	3.25187
-1.67304	4.45098
-3.79193	4.69974
0.855359	4.86442
-0.893914	4.86697
0.0433615	4.42319
-4.88249	4.61464
-5.75012	4.75985
1.95157	-2.06686
-6.27779	5.01067
0.510158	-0.357909
-5.77413	3.76992
2.03316	-1.35012
-3.02452	4.38096
-3.00012	4.6034
-2.78444	5.17611
-0.0149203	0.617844
-5.14841	4.5533
-4.63846	4.84493
-1.39882	4.84721
-0.213893	4.6352
-2.11234	4.48905
-2.50306	4.65749
-3.77111	4.43595
-5.6488	4.48096
0.714871	4.39486
-1.63504	5.19581
0.491658	-0.140886
-5.19363	4.91712
-1.25526	5.01319
1.31304	4.66202
-2.22104	4.64506
-2.72635	3.99773
0.284277	-0.835887
-3.94155	4.75238
-3.8787	4.9174
-3.73408	4.57107
-1.18691	5.14448
-2.98141	4.82997
-2.69036	4.5623
-3.20023	4.50087
-3.68978	4.31476
-3.74808	4.37341
-6.19873	4.0631
-3.66947	4.67315
-6.7187	5.22804
-2.02151	2.66379
3.15478	-3.6571
-4.61062	4.78695
-5.59288	5.10009
-5.309	5.43797
-1.89364	4.4263
-3.78604	4.67909
3.00525	-3.10348
-1.79194	4.50492
-5.19865	4.55404
-5.08362	4.27003
-2.48631	4.60977
-3.4098	4.73383
3.57057	-3.57252
-0.0729062	3.39142
-2.64079	4.82737
3.13951	-3.37332
-5.74166	4.18914
-2.03259	4.33381
-4.20993	4.61775
-5.95337	4.02896
0.502171	-1.09176
-5.41031	4.53131
-5.21235	4.6202
-6.34083	4.58536
-4.32845	4.93043
3.30861	-3.79261
-6.10583	4.76673
-4.90431	4.49436
-5.06402	4.12698
-5.4889	4.53424
-0.500146	0.349662
-4.14446	4.4487
-5.45763	4.6817
-5.54756	4.18074
-0.454357	0.52659
2.79703	-2.80147
2.89127	-3.34468
-1.40221	4.632
-6.21377	4.81676
-0.911394	4.42827
-2.42545	4.44343
-3.10555	5.10142
-2.9215	4.55365
-1.01122	0.29996
-3.95147	4.32747
-4.53877	4.78265
-2.35314	3.83921
-3.42804	3.90169
-1.09122	5.54174
-0.562336	0.7984
-3.28737	4.61811
3.09505	-3.41499
-2.5846	2.92318
-2.8761	4.36318
-4.72842	4.12994
-1.54697	4.56447
-3.1882	4.99416
-2.74692	4.97878
-3.88904	5.17126
3.70051	-3.65978
-3.74825	4.5127
-0.649968	4.55077
-4.73776	5.20132
1.60261	-1.66777
-5.86008	4.60756
-0.421098	0.803813
-7.734	5.07441
-6.63752	4.84203
-6.19086	4.372
-5.57623	4.50215
-6.575	5.13154
0.957049	-1.42282
1.68895	-2.4005
-6.19745	4.68567
-0.606199	1.77664
-2.6229	3.98048
-8.13838	4.29137
0.278583	-0.516209
-0.756566	4.38332
-3.43052	4.4516
-4.91724	4.57519
-5.46353	4.61237
-5.55218	4.95482
-6.75886	4.51024
-5.93198	4.19317
-1.00726	0.827372
2.29991	-2.24448
-5.84623	4.60998
-1.1232	2.22048
-1.75674	4.97092
-5.79283	4.38774
3.14513	-2.53742
-3.25677	3.50004
2.28409	-1.76484
-6.0644	4.1996
-5.45822	4.38448
-0.619941	1.67825
1.5782	0.338302
-5.75106	5.05886
-6.18922	4.84544
-2.92423	5.59823
-4.61122	4.48069
-5.59985	5.02137
-4.19959	4.53199
-1.30744	4.3413
-3.97075	4.41976
-3.86783	4.3161
-5.30262	4.91341
-2.90398	4.36946
-2.88211	4.8593
3.29926	-3.56278
-3.53192	4.91557
-5.99441	4.38793
-4.95071	4.79316
-5.38459	4.40084
-6.12714	5.71137
-5.77325	4.15115
-2.31952	4.84222
-4.49592	4.24435
-1.03452	4.79921
-3.31952	5.53385
-0.487588	0.466266
-3.00471	4.85103
-5.04293	4.43292
-2.26938	5.24822
-5.1166	4.54678
-5.19095	4.74278
-4.65602	4.78936
-5.86954	5.44543
-1.31034	3.98957
-0.208028	2.8532
-4.77295	4.90635
-2.92856	4.50711
-5.8539	5.08117
3.37919	-3.48829
1.83138	-2.33144
-3.42126	4.74527
-2.83095	4.36374
-1.78198	5.07561
-3.22355	4.20222
0.889385	-0.805904
-3.53203	4.66803
-3.1353	4.65634
-1.13566	4.41792
-2.27018	4.47541
-2.32682	4.5571
-3.99702	4.46866
-5.41678	4.3172
-2.79729	2.55149
-5.56575	5.22606
-5.24233	4.15727
-5.61309	4.81653
-2.9281	3.08938
2.28771	-1.17688
-5.09183	4.33425
-6.50257	4.80949
-5.6229	4.86682
-4.0294	4.43133
-5.26451	4.5459
-7.3388	4.50058
-5.11133	4.49902
-5.21518	4.55806
-5.90273	4.72811
-1.68822	4.25984
-6.41072	5.04559
-6.06987	5.06516
-1.85551	1.84529
0.194186	0.0402023
-4.07696	4.15862
-5.37348	4.03883
3.52055	-3.51167
-5.00325	4.81045
-6.01966	4.57277
-2.93474	4.21944
-4.75151	4.24489
-4.86028	4.43208
-1.39029	4.53115
-0.24862	4.23306
2.67013	-2.48989
-1.29489	3.76003
-2.51594	4.38194
2.11345	-2.74161
-5.51546	4.26958
-3.5019	4.85304
3.54745	-3.30513
-3.48595	4.29876
1.04201	-0.584276
-5.43649	4.67555
-3.7415	5.57081
-3.32184	4.62532
-1.05492	4.43881
-3.70508	4.35616
-3.42983	4.23633
-3.24745	4.43903
-3.44394	3.81011
-3.10026	4.7883
-1.37542	5.0025
-2.5391	4.66404
-3.40718	5.08113
-1.04913	4.52841
-3.706	4.83716
-0.796214	5.29041
-1.72496	5.15572
-1.2243	3.68086
-0.120706	4.66489
-1.08701	3.79788
-4.68955	4.90726
-6.4256	4.89762
2.37876	-2.4978
-6.14423	4.7387
-5.98465	4.96698
-5.6695	4.45594
-6.05143	4.77659
-6.45283	4.66374
-0.234854	-0.255914
-5.31615	5.40805
-6.72076	4.74162
-6.142	4.66941
-5.8383	4.65678
-5.41209	4.6238
-6.16623	4.20751
-5.48073	4.72803
-5.78082	5.2179
2.93537	-3.12541
-2.77625	4.45177
-4.13825	4.75195
-5.89851	4.59762
-1.55569	4.81903
0.415257	2.5181
0.783922	-0.105054
-4.145	4.44096
-1.76108	3.78135
-2.17328	2.79966
-3.69785	5.07564
-3.74707	4.00099
-1.42524	0.920911
1.31916	-1.11993
-5.5807	4.50183
-0.0861529	-0.0600402
0.24494	-0.649285
-3.8205	5.18303
-2.54256	4.34079
-3.21637	4.63031
2.86235	-3.43034
-6.04417	4.4965
-5.01015	4.72008
-6.19606	4.66446
-5.82066	3.95506
-6.59528	4.43473
0.985105	-1.33529
-1.04357	4.69987
0.378707	-0.22496
-1.67116	4.65048
-4.62184	4.4793
0.220829	4.17884
-2.92003	5.02298
-0.0754316	1.21684
-4.6836	5.06991
3.34637	-3.27343
1.69915	-1.07075
-4.40666	4.58767
-2.28963	4.93834
-6.35042	4.97231
-6.27664	4.18103
-5.70966	4.32477
-0.160127	3.03306
-6.58167	4.63086
0.403795	-0.627717
-0.25437	4.91986
-6.26522	4.81068
-5.93059	4.37073
-6.45996	4.60716
-3.02552	3.00241
-4.84315	4.92563
-3.0879	5.41925
-6.18875	4.63574
-3.8397	4.49929
2.22995	-2.2678
-4.61081	4.45904
-6.05362	4.44246
-3.40168	3.47027
-5.12989	4.69799
-4.7202	4.25636
-2.13487	2.99418
-3.03206	4.18436
-4.08743	4.85428
-1.69145	4.90452
3.43622	-2.96994
3.31675	-3.70316
-4.98196	5.04891
-2.29015	5.00657
-3.51137	4.33097
-3.76016	4.6101
-5.74119	4.03476
0.397474	0.392341
-4.17726	4.06723
-2.97258	4.1005
-2.48038	4.53806
-2.33922	4.86891
2.096	-2.29035
-4.80031	4.88311
-4.27	4.21686
-5.02123	4.68633
-3.73136	4.80452
-4.06036	4.80083
-4.31311	4.57023
-6.91462	4.23428
-5.80854	4.80035
-6.03107	4.21346
-4.69694	4.77201
-2.69624	4.20387
-1.36294	4.8642
-2.5293	1.78223
-1.93525	4.4526
-3.76058	5.3937
-3.2176	4.62227
-6.19495	4.85324
-5.41179	4.59491
1.68622	-1.56679
-6.21966	4.79305
-4.04224	4.88221
-0.404257	0.277671
0.299083	4.36358
-3.26036	4.07698
3.27523	-3.33261
-5.17696	4.14803
0.0765562	-0.225436
-6.01751	4.67136
-2.72053	4.54014
-1.87578	4.76529
-2.67566	4.76045
-3.46855	4.96533
-3.4686	3.92318
1.06325	4.02904
-4.06652	4.41113
-4.03495	3.77821
-3.9853	5.04753
-0.498641	4.41896
0.784202	-0.695115
-2.28896	3.04121
-5.12517	4.95138
-5.29347	4.72244
-5.72475	4.35692
1.10455	-1.39794
0.10253	-0.0606679
-5.81995	4.73396
-4.70735	5.03932
-2.48123	5.6533
-4.74413	4.79518
-4.77402	4.49115
-1.80134	3.21028
-1.9952	4.44973
-6.2793	4.99291
0.179666	4.02687
-4.89301	4.38813
-5.10753	4.93655
-3.38328	4.89938
-6.25242	4.42719
-4.76803	4.38521
1.10812	-1.41509
-2.94998	4.39644
-2.22489	4.46422
-4.2328	4.58937
2.12186	-2.26183
3.21072	-2.84434
-0.82923	4.57663
-4.20853	5.03177
-0.343466	3.5955
3.00889	-3.50487
-0.192831	0.427477
0.851636	-0.923186
0.628578	-0.749099
-4.40435	4.69325
1.01418	-1.13212
-5.89894	4.88709
-3.52193	5.00266
1.22064	-1.53089
-3.15524	5.15552
-2.33502	4.106
1.12385	4.94358
-3.38926	3.84145
0.482203	5.38939
-0.67179	4.43311
2.12843	-1.71701
-4.50793	4.96488
-4.37692	4.5127
-1.87967	5.01443
-5.2592	5.293
-3.96005	5.38087
-1.10723	2.73595
-0.960736	4.56931
-4.50961	4.88646
-2.20836	4.76889
-2.84635	5.23997
-4.08195	4.0604
2.81629	-2.66808
-1.12671	4.50484
-4.37287	4.7784
-3.07204	5.2525
-3.4884	4.83886
-2.53664	4.74763
0.380061	4.67534
-0.293646	4.49938
-1.16329	5.33641
-4.04559	4.57562
0.279331	3.4997
-3.17861	4.39862
-3.4252	4.82559
0.917976	0.0462559
-0.0473929	3.89706
2.182	-1.22411
-2.54199	4.88466
-0.905691	4.45208
1.54023	-1.49173
-4.44109	4.90495
-6.0765	4.66704
-2.3906	3.57968
-2.2859	4.69014
-1.92351	5.22826
-1.68811	4.85467
-2.42009	4.53148
-0.0691689	4.80841
-2.32991	4.87594
-6.53269	4.9026
-5.71708	4.57593
-6.25566	4.33506
-2.49336	3.582
-5.74055	4.79837
-4.68836	4.35321
-2.09484	4.58091
-2.90807	4.70948
2.38565	-2.46596
-2.47038	4.44249
-0.789796	1.80655
-1.41337	2.69787
-3.67251	4.68523
-4.10665	4.53638
-2.14881	5.27393
-4.59279	4.40472
0.420562	4.48324
-0.802876	4.94294
-5.51168	4.68516
3.59707	-3.79967
-4.79126	4.80029
-1.76172	4.62247
-4.29817	4.28456
-5.17385	4.528
-1.67286	3.35026
-2.26747	4.47891
-3.14146	4.91256
-3.82255	4.71406
-2.80075	4.48309
-3.72212	4.76547
-4.08984	4.48843
-1.75064	4.61995
-1.95661	4.20233
-1.71091	4.50914
-0.0205825	1.39129
-2.05392	4.21298
3.52466	-3.49232
-4.98601	4.60251
-5.30358	4.49454
-5.9258	5.18279
2.68168	-3.02584
3.10198	-3.31276
-0.235111	0.44386
-1.66474	4.23399
-4.92591	4.59173
-5.3965	4.92372
-5.14608	4.41531
0.814556	-0.15712
0.989092	-0.726665
-1.05427	5.01699
-4.43136	4.94239
-5.22287	4.3588
2.80764	-2.96492
-0.619305	4.70968
-1.83514	4.62336
-0.885048	4.68914
-2.67309	4.4079
-2.72658	4.79847
0.709309	-1.15096
-1.46677	4.32326
-4.65439	4.21225
-6.23649	5.0925
-4.73008	4.47242
0.07427	-0.583441
-6.02238	5.02073
-6.09732	4.80354
-0.612479	3.61092
-1.20423	1.6605
-0.300658	4.58989
-1.82833	4.31073
-2.24844	4.73948
-2.64532	6.52518
-4.2274	4.50462
-1.90136	4.57892
-5.51624	4.7269
-2.00921	2.18989
-0.602518	4.60275
-2.34614	4.96133
-0.727776	4.85734
2.37836	-2.15976
-2.19247	2.65861
3.24059	-3.34433
-5.28103	4.58055
-4.84222	4.42535
-5.4135	4.53554
-5.91999	4.70477
-5.81163	5.12327
1.77969	-2.06176
-6.08791	4.29329
-2.05722	3.80013
-6.79561	4.34366
2.8977	-3.16382
-4.84323	4.65643
-2.49957	3.43461
-4.89457	4.75985
3.15919	-3.0473
-0.56371	0.206074
-1.04871	4.47408
3.56005	-3.6872
-6.3252	4.95435
-1.96423	4.09175
-5.29984	4.36163
-1.93309	3.95434
-5.11566	5.14143
-5.14003	4.31985
2.04457	-2.30757
-6.11269	4.61199
-0.0795632	-0.202676
2.80865	-0.634896
-5.88478	5.22194
-5.40147	4.40196
2.74142	-2.17528
-1.66077	2.63327
-5.12344	4.76813
-6.121	3.57282
-5.53006	4.82757
-5.20699	4.93646
-3.86864	4.73421
-3.1303	4.72129
-4.98982	4.49271
-2.68952	4.8618
-5.73585	4.65337
1.22997	-1.17995
-6.59977	4.67295
-5.00767	4.78693
-5.02728	4.11944
-5.95409	4.44824
-4.08185	4.43938
-6.92739	4.88736
-5.59883	4.78147
-6.36361	4.46302
-3.4415	4.66244
-5.11396	3.88115
-3.29933	3.91437
-5.4623	4.51861
-2.74899	3.66221
-1.40877	5.09698
-4.33942	4.36916
-1.02201	3.55428
0.429336	4.84539
-6.44153	5.21531
-0.117751	1.40835
-1.79174	4.83306
-3.45112	5.25739
2.77447	-3.23528
-2.25143	4.95203
-4.26372	5.28817
-6.03789	4.40559
-5.90636	5.05296
-3.27117	4.3965
3.26387	-3.32181
-6.27723	4.7883
-6.1572	4.76721
-4.86106	4.62391
-3.88599	5.08824
-5.53759	4.5624
-0.616201	1.62921
-4.89916	4.28863
-2.97403	4.51559
-1.67962	4.38856
2.60542	-1.58381
-2.14234	2.25067
1.99837	-2.29101
-2.84438	4.9889
-5.44879	4.99883
3.03493	-3.23536
-4.50946	4.32088
-5.47014	5.00679
-1.66407	2.89538
2.97132	-2.78139
-4.39729	4.17052
3.58623	-3.9387
3.16991	-3.15856
-4.74317	4.97126
-2.84089	5.24282
-1.56556	1.6528
-2.97831	4.59639
-6.00814	4.02054
-6.16844	4.5263
-5.87718	4.89579
-5.83799	4.35619
-6.40069	3.70644
-5.90822	4.59343
-5.40423	4.88678
-6.19124	5.52176
2.74955	-2.33932
-2.02575	4.64014
-5.58377	4.78195
-3.27733	4.63623
-3.64966	4.58922
-4.15244	4.90731
-2.99606	4.24068
-4.26673	4.42523
-3.90806	4.39751
-5.3759	4.58547
-6.0199	4.29174
-6.37597	5.33502
-5.52121	4.38025
-5.48572	4.42344
-5.53239	4.52813
-2.46385	4.22719
-4.3851	5.00169
-3.22413	5.20029
0.233644	0.160893
-3.82322	4.28424
-1.25306	4.68181
-6.06639	4.50233
2.51861	-2.72937
-5.98303	4.90254
-6.0867	4.62635
-2.37963	4.36515
2.45329	-1.69237
-3.26431	4.8569
-3.5978	4.3358
-2.8766	4.61728
-3.11848	4.83335
-5.18519	4.71082
-2.49556	4.48584
-6.27084	4.69038
-3.78192	4.90012
-1.21064	0.931113
-2.27699	4.7051
-4.00226	4.66186
-3.87558	4.42601
-2.96783	4.52011
-2.53301	4.08986
-4.33406	4.27486
-3.5808	5.19252
2.90421	-2.89011
0.669365	4.63425
-1.4293	4.66266
0.942579	-1.15567
-0.482218	6.28669
-3.0005	4.75546
-3.52704	5.21448
0.606945	-1.20222
1.50099	5.15199
-0.849232	4.24001
-0.507856	0.725366
-1.55785	4.5167
1.58651	-1.46762
2.99705	-2.91395
0.248832	4.86981
-5.19409	3.75336
3.10871	-3.45787
-2.14509	4.53392
-0.512005	4.34024
-5.72252	4.98553
-6.16328	4.81905
-4.99427	4.82019
-1.56368	5.15608
2.53774	-2.23526
-4.054	3.82968
3.43821	-3.70528
-0.930144	4.96651
-0.861979	4.15709
-3.99236	4.53227
-2.08755	4.68566
-2.38123	4.80435
-5.83971	4.08773
-2.94082	5.00784
-2.85843	4.27042
-0.529923	4.01931
-3.17378	4.13241
-2.49435	4.71547
3.28514	-2.52997
-3.83264	4.47421
-4.32855	4.92124
-4.61566	4.83047
3.7732	-3.95739
2.36865	-1.27715
-2.64636	4.9228
-5.1403	4.79405
-1.6651	4.98932
-5.33495	4.67181
-3.99345	3.92455
-3.41911	4.10443
-7.07412	5.82493
-3.51488	4.57927
-6.16997	4.67814
-5.56109	4.90748
2.0492	-2.2608
-4.71582	4.70965
-3.12554	3.69699
-4.568	5.27207
-4.10845	4.40199
-5.51137	4.72835
-3.89742	4.86982
-3.24015	4.19291
-0.463021	3.73983
-5.37181	4.7132
-6.15642	5.62923
-5.90313	4.75054
-4.65588	4.48446
-6.22055	4.91984
2.13567	-1.96811
-4.81949	3.86165
-1.55516	2.11819
-0.798311	4.83585
-6.34704	5.0836
-5.40605	5.0863
-6.0771	4.2787
-2.58571	4.90202
-0.255003	4.68529
-1.1666	4.84545
-2.5163	4.54585
-3.46617	4.43265
-2.35164	4.24809
-5.31772	4.71027
-3.04657	4.91591
-5.25152	4.55892
-2.45108	2.26087
-6.61248	4.50971
0.558459	-0.79912
-5.68686	4.29672
-0.588467	1.35612
2.57887	-2.80591
-5.48749	4.67277
-5.51574	4.87557
-4.82304	4.84427
-6.33615	4.623
1.07393	-1.58975
-5.89078	4.77689
1.65406	-1.48462
-5.86041	4.60831
3.26036	-3.61109
-6.09417	4.49393
-6.1766	4.45037
-3.95452	4.70361
-5.04738	4.44079
-5.0386	4.33989
-5.83166	4.77641
-4.04204	4.82504
-1.11026	5.05708
-2.05729	3.87151
-1.4343	4.69216
-2.92523	3.8206
-3.36747	4.76749
-2.25234	5.38185
-1.38566	4.30887
-2.91946	4.94897
-3.86961	3.86
-3.79357	4.81361
-2.91524	4.79686
-5.74847	4.69096
-5.32776	4.85068
-6.10303	4.79514
0.0821413	4.2995
-5.57798	4.32631
-5.39069	4.65817
-0.0655565	4.69831
-1.68167	4.05121
0.250567	4.02484
-3.28105	4.35056
-1.65294	4.78004
-2.75351	4.95181
-5.27094	5.14327
-6.16023	4.8734
-4.25105	4.73302
-5.1346	5.16611
-6.39657	4.97046
-6.47348	4.75167
-2.09765	5.04635
-0.0865692	5.34551
-1.37165	3.15066
-5.13993	4.17263
3.59957	-3.1922
0.865283	3.22476
-2.14364	4.80121
-3.66554	4.25454
-2.49512	4.66666
-0.0291144	4.00336
-1.7591	4.53796
-4.26898	4.75957
-1.91922	4.92857
-1.2626	4.28984
-2.21392	4.86527
-0.422126	4.41168
-4.23645	4.6567
-3.43729	5.71597
-5.49678	4.57397
-1.74961	4.95106
-4.66679	4.60613
-5.52436	4.14989
-5.58096	5.38894
-2.23744	4.85452
2.80358	-2.57644
-6.09307	4.68263
-5.84232	5.04393
-6.11791	4.462
3.22906	-3.56835
1.29448	-1.20203
-5.47552	5.21856
-5.7601	4.94602
-6.08769	4.61521
-5.74398	4.80293
1.09891	-0.861945
-6.01924	4.55213
-2.64246	5.20929
-2.95891	4.27477
-2.12362	4.90706
-2.68252	4.52164
-0.129789	1.58254
-2.18152	3.17657
-3.12949	4.10162
-3.83534	4.62205
-2.87834	4.22987
-4.78185	4.66349
-1.96969	4.04575
-5.07738	4.52811
-2.93248	4.66112
-2.76579	4.39766
-2.64516	4.3671
-0.200924	2.02618
-2.40346	4.76531
-2.26606	4.35784
-3.11415	4.7975
-1.56407	4.30903
-1.26908	4.91242
-3.33999	4.32672
-1.40892	4.74801
-2.48642	4.60425
-1.93333	4.8289
-1.44802	1.06481
2.88725	-2.71315
-4.40318	4.96932
-4.65019	4.65448
-4.60241	4.26647
-4.85253	4.53915
0.462974	-0.992738
-5.99473	5.08373
-4.27855	4.76462
-6.22024	4.47598
0.757179	-0.649636
-2.22911	3.16086
-5.52252	5.31432
2.63417	-1.96458
1.94759	-0.571731
-4.1196	4.60796
-4.02772	4.28224
-4.6206	4.41524
0.39577	-0.670435
-5.4508	4.85587
-5.74026	4.64952
-5.76995	4.68039
-2.7204	3.7996
-5.73478	5.49424
-0.369358	-0.193819
-2.58312	4.7314
-2.78202	5.13578
-2.69342	5.31966
-3.19578	3.77511
-3.47676	4.81684
-2.29894	4.91938
-0.575662	5.27445
0.138479	4.95818
-4.08654	4.48952
-4.47286	6.00478
-2.5785	4.05163
-3.67757	4.86585
1.7666	-1.32697
-4.52311	5.06094
-0.511279	3.99783
-1.32068	1.25618
-5.66664	4.49818
-3.65354	4.93051
-1.27908	3.91699
-5.70763	4.64842
-5.88293	5.23821
-3.43812	4.32977
-3.30819	5.52958
-5.05846	4.67147
3.02485	-3.27196
-2.60052	4.0578
-0.923767	2.75033
-3.92599	4.58593
-5.55958	4.07622
-5.98603	4.37656
-5.44665	5.01162
-5.88947	4.33528
-5.57431	4.44346
-4.61489	4.40536
-2.24406	4.51377
-3.4639	4.0812
-0.424226	0.974516
-2.17369	4.81707
-0.601807	4.3615
-2.64158	5.00249
-2.77261	4.53385
-2.05555	5.41737
1.50475	0.134829
-3.60198	4.68384
0.842732	0.119325
-2.72187	4.44965
-3.50588	4.55032
-1.55933	3.83664
-0.250109	4.56036
-2.94336	4.45716
-0.629548	0.307754
3.21835	-3.64643
-4.69752	4.21165
-5.20796	4.66258
-5.80197	4.25629
-0.993146	2.61793
-6.20393	4.84869
-3.10037	2.95301
-4.12561	3.63291
-6.13721	5.06895
-2.3924	2.45058
-3.13186	4.69965
-3.71635	4.39285
2.62804	-2.91971
-4.48901	4.76196
2.62423	-2.49437
-4.3417	4.20296
-1.64671	4.82483
-5.61914	5.05085
0.653976	-0.823765
2.55036	-2.70553
-6.39443	4.67774
-4.7901	3.80746
0.393575	-0.487736
-1.3802	2.15631
-6.26784	4.47522
-2.07012	4.40331
-4.7768	3.52864
-2.56842	4.19505
-3.47021	4.76172
-2.78791	4.68857
-3.88158	4.19589
-3.17475	4.84559
-2.07894	4.61285
-2.55398	2.97032
2.91602	-3.11826
3.50653	-3.78661
-5.80891	4.56399
0.13618	-0.70574
-6.20683	5.01108
-3.06246	4.74697
-5.19788	4.92556
-3.40699	4.30574
-5.41325	4.94629
1.4754	-1.95587
-5.46873	4.19198
-3.03405	3.99068
-3.66398	4.38767
-1.44646	4.49348
-4.07703	4.09319
2.76908	-2.85338
-1.90555	4.63603
-6.23156	4.64279
-5.81969	4.55118
-6.45868	5.03767
-1.18974	1.40656
-5.97983	4.35719
-6.0378	4.03045
-6.34075	4.74424
-5.39894	4.17888
0.174743	2.59488
-4.95442	4.41248
-4.35668	4.53009
-0.155148	0.372753
2.11351	-1.81388
1.32071	-1.5264
-4.51057	4.32397
-5.88955	4.18747
-0.204086	-0.227026
-2.64497	4.44898
1.4221	-1.50134
-1.07831	0.784108
-4.94892	4.6325
0.376921	-0.452435
-5.34005	4.53372
0.662895	-1.16397
-3.27035	4.94814
0.564792	-0.405162
-3.37185	5.06963
-1.19879	-0.00243715
0.990361	-0.756406
-2.3079	4.6487
-5.7425	5.03076
-6.79158	4.45428
-6.27291	4.89461
-5.33204	4.4995
-0.393362	4.97229
-5.23267	4.71514
-2.57881	4.9242
-1.72836	5.0414
-0.393143	5.58037
-2.05274	4.25866
-1.14425	1.80142
-2.13079	4.29638
-4.93758	4.10389
-6.02857	4.03437
-6.07842	4.28979
-4.95156	4.85337
-2.27473	2.89593
-0.930685	0.770104
-3.36181	4.29528
-0.970288	4.10384
-1.79946	4.90275
1.97636	-1.20766
0.981716	-1.74332
-1.34233	4.71435
-5.05793	4.50487
-3.89937	4.39037
0.0700274	-0.673544
-0.514038	4.75855
-0.999979	2.09766
-1.63603	4.47263
-1.72204	5.25844
-4.41078	4.88765
0.159123	-0.164315
-1.21367	1.02055
-4.18186	4.32792
-2.61667	4.95983
-1.62964	4.05079
-1.74369	4.58315
-4.87962	4.26664
-2.81304	4.86714
-1.2234	4.58347
2.00809	4.51028
-5.40851	4.57512
-2.91913	4.27961
-2.86223	3.962
-3.75654	4.19838
-2.04303	4.62645
-5.47985	4.35692
-4.87659	4.99558
-4.79384	4.19375
-5.89591	4.58748
-5.25664	3.93189
-4.26734	4.59381
-5.5469	4.35717
-2.24526	3.17614
0.0751025	-0.280913
-1.06298	4.88771
-3.33535	3.89704
-4.6344	4.51962
0.867923	-0.81108
-3.12436	4.13491
0.915805	-0.970535
-5.19584	4.78288
-6.70656	3.88678
-5.78819	4.10111
-5.43894	4.17361
3.55364	-3.86084
-4.54704	4.69538
-4.79182	4.73976
-4.30311	4.22539
-2.41071	4.73312
2.93918	-3.30679
-1.21543	3.8828
1.69165	-1.94968
-2.58203	4.51031
-3.68509	4.75841
-4.26771	4.89453
-5.15763	4.68955
-4.69439	4.33736
-3.65297	4.29505
-4.23177	4.65979
-2.44009	4.58187
-6.55807	5.14403
-6.07914	4.63488
-5.78365	4.53285
0.0499014	-0.48537
-0.624287	5.0123
-4.56636	5.04293
-3.57142	4.33076
-1.98862	4.58177
-3.37229	4.25868
-0.355754	4.73021
-4.2476	3.93564
1.15126	4.86753
-0.816113	5.25626
-1.68905	4.58641
-3.43709	5.00529
-4.83807	4.72347
-1.75747	4.41203
-6.77206	4.59014
-5.91603	4.3962
-5.96993	4.49917
-5.50814	4.12431
0.592434	4.61983
-2.66602	4.93023
-2.8151	4.98739
-3.17204	4.50401
-0.814447	4.36185
-0.813852	4.9753
-0.607369	4.4455
-2.38532	4.48877
-2.9009	4.0228
-2.57268	5.58797
-2.72364	4.30178
-5.06427	4.92567
-3.42498	4.10065
-2.09861	4.44007
-2.31359	4.09013
-3.049	4.45076
-1.78911	5.18624
-1.20313	4.68252
-6.02459	4.54364
1.62768	-1.75896
-5.23754	4.74008
1.98835	-2.12292
-5.34438	4.78299
-6.19022	4.70105
-6.33364	5.32861
-4.50107	4.44877
-0.0771251	4.02466
-5.57723	5.07033
-1.65413	2.48838
-5.48907	4.59984
-5.95252	4.26903
-1.57893	4.25857
-2.08106	4.43586
-3.36256	4.44019
-1.10955	4.58379
-2.29148	4.5437
-3.39988	4.9277
-2.95408	4.63525
-1.34567	4.85921
-5.44357	5.40205
-3.25351	4.13652
-5.19135	4.2746
-2.52984	4.8839
2.04427	-2.27139
-4.72841	4.48003
0.107596	4.92636
-5.3018	4.38551
-1.43856	2.23583
-1.91224	5.70822
-5.81333	3.76177
-2.83286	4.57843
-5.79668	4.34362
-5.60827	4.15842
-2.21106	2.86353
-4.86735	5.0393
0.565249	-0.886831
-5.58533	4.77133
-5.95725	4.66908
2.32218	-1.96769
-6.66591	4.00323
-6.07481	4.97626
-1.24103	1.17179
-5.39947	4.82943
-3.01256	4.54624
-2.40518	4.81879
-4.60303	4.64347
-3.65509	4.8436
-1.64839	5.31579
-5.33592	3.84055
-4.36273	5.0155
-3.44827	4.55056
-6.83097	4.78195
-3.07883	4.71183
-4.54088	4.03003
-1.97007	5.02343
-3.48178	3.58779
0.809905	-1.81024
-2.59862	4.63778
-3.1772	4.80622
-1.85571	3.00001
-1.79045	4.53304
-2.53555	4.19672
-3.55579	5.72525
-2.43452	4.73062
-2.67307	4.07641
-0.523886	5.33574
-1.29712	4.33919
-3.00193	4.18249
-1.33546	3.65109
-2.51499	4.12433
-2.59731	4.33626
-6.0915	4.80477
-5.51504	4.97151
-6.2053	4.52518
-5.46997	4.4222
-2.44106	4.63801
2.49789	-2.65927
-5.70779	5.02525
-5.83594	4.04664
-1.95327	5.29657
0.291824	-0.677162
-5.28216	4.27161
-5.81465	4.69541
-5.48725	4.08928
-5.81286	5.95329
-5.76298	5.08997
-0.739077	0.805518
-5.49893	4.0133
2.97887	-2.93819
-2.71161	4.76789
-3.26314	3.227
-5.61164	4.20204
0.167882	0.629032
-1.17118	4.17449
-1.40404	5.03019
-1.78617	4.74785
-1.23858	4.35037
-2.76244	3.58901
-3.39678	4.33241
-1.39108	4.91316
-2.94035	3.57256
-5.48141	3.84273
-3.04229	4.55836
-5.41865	5.35049
-5.58101	4.22431
-0.112507	-0.0930699
-2.84213	4.55484
-5.37936	4.58916
-5.90786	4.85046
-3.30227	4.99561
-3.46683	4.81481
-2.22063	4.99184
-3.60567	4.66723
-3.43664	4.88284
-2.72455	4.59402
0.648136	-0.76218
3.06452	-3.55721
-1.67691	4.58449
-4.92393	4.63503
-6.26788	4.43862
-6.69064	5.05938
2.57341	-2.70798
-5.69553	4.54634
-0.635381	-0.0545438
2.40985	-2.08016
-5.62568	4.47797
0.0846712	2.56047
-5.03396	4.19667
-4.90087	4.67449
-5.56717	4.86087
0.358029	-0.372475
-6.74737	4.57551
-5.46046	5.03898
3.46693	-3.95625
-6.16048	4.34462
-6.12341	4.05592
-4.76056	4.09536
1.27499	-0.483834
-2.8767	4.60236
2.58566	-2.79716
-5.85398	5.21189
-5.75487	5.06667
0.744039	-1.04289
-6.41759	4.65495
-4.9799	4.31663
-6.54694	4.65295
2.772	-2.11534
-0.98497	4.61924
-2.10085	4.92704
-0.489758	4.62723
1.32975	3.22792
-3.85705	4.61042
-5.50085	4.99101
0.315673	-0.525884
-5.99277	4.19121
-6.11185	3.48722
-5.71208	4.95761
-2.76584	3.92556
-2.72597	4.69751
-2.46923	4.57864
-1.80485	4.77493
-0.501025	4.48391
-1.50212	4.53636
-3.57886	4.36903
-2.69468	4.39389
-3.06544	4.64181
-2.95372	5.45893
0.399352	1.7635
0.279746	3.81663
-3.747	4.09678
-1.51937	3.84822
-2.50041	4.67997
-2.30016	4.88769
-1.78284	5.30008
1.02729	-1.64017
-0.251513	4.69362
-2.76864	4.92932
-6.76337	4.53155
-3.86557	4.40715
2.51444	-2.37041
-5.35379	3.97512
-4.56315	3.76266
-5.69121	4.53961
-4.0199	4.04046
-3.20158	4.94785
-0.0660923	4.92619
0.648027	0.91484
0.314507	5.08433
-1.75357	4.17069
-3.29879	4.68078
-2.99158	4.57023
2.56249	-2.44601
-0.705258	4.41414
-4.01648	4.78292
1.84429	-2.37929
-2.46012	4.29148
-5.64692	4.81939
-1.12214	4.67136
-1.19938	5.14823
-0.683827	4.70115
-1.96436	4.68794
-4.05965	4.51691
-5.49565	4.42936
-6.85816	5.16746
-3.78317	4.80314
-5.30766	4.58943
-4.08616	4.86455
-3.92007	4.69181
0.379234	0.402504
0.705418	-0.814365
-0.842952	1.97109
-3.11216	4.79731
-3.8769	4.70724
-5.52298	4.19532
-3.52221	4.47118
-5.36744	5.28305
-6.32033	4.79414
-4.82007	4.60015
1.28324	-1.92112
-5.75138	4.47802
-4.82342	4.63218
-5.68469	5.11124
-1.27762	1.74662
-5.92406	4.25748
-0.285328	3.71604
-2.76435	4.90694
1.02524	0.29396
-3.30222	4.33322
-1.39837	4.52696
-1.25745	4.92567
-3.2247	3.98127
0.203992	4.93285
-0.825979	4.5595
0.648816	3.97977
0.52514	4.7123
-2.6065	3.08918
-2.13685	3.93675
-3.78674	4.92781
-3.02187	5.11945
1.23265	4.13712
-1.89375	4.27675
-2.21067	4.42893
-3.36393	4.57634
1.85414	-1.55716
-2.85985	4.42234
-4.1204	4.40988
-4.00302	4.17195
-1.53451	4.86747
2.88564	-2.91343
-4.57763	4.55365
-5.78164	4.34293
-6.23334	4.51972
-6.05775	4.77111
0.663758	-0.24093
-4.52591	4.59136
-4.33945	3.98469
-4.61633	4.36773
-6.40053	4.43501
-3.38175	4.3075
-4.92209	4.95904
0.741109	4.76466
2.95808	-2.876
-5.93185	4.695
-5.80566	2.83057
-3.7824	4.89621
3.22361	-3.89833
-1.24415	4.98
-3.28481	4.73686
-4.12514	5.2611
-2.18127	4.28195
-1.93609	4.54487
-5.69848	5.05247
-1.64875	4.5526
-3.92312	4.86496
-3.7716	4.37637
-2.32016	5.00906
-2.37339	4.40961
-1.3028	4.76562
-0.669347	3.92569
-4.61694	4.43798
-2.01749	4.79388
-2.52212	3.9053
1.57404	-1.58867
0.0006921	4.43011
-3.83622	4.08196
-4.78208	4.18003
-6.67671	4.81625
-5.93849	5.0375
-2.01794	3.01338
-4.81762	4.69564
-5.1949	4.54994
-5.90444	4.81207
0.528344	-0.535158
-5.88221	4.22187
-5.90631	3.94923
2.68691	-3.15486
-3.72093	4.60938
-4.24575	4.72815
-4.16446	4.13232
-2.91046	4.62332
-2.1514	4.73438
-2.47359	4.58517
-2.68022	4.63999
-3.43345	4.6373
-1.82186	5.33584
-0.478462	1.77763
-2.55427	4.09166
-3.30978	4.95725
-1.25265	4.67763
-2.96915	4.43081
-1.97164	4.87156
-1.7241	5.05162
-3.84408	4.85694
-1.88081	4.63836
-1.75599	4.64143
-0.0625592	4.90638
-2.43781	4.48357
-1.3503	1.69925
1.16983	-0.18776
1.43849	4.02029
-1.74714	3.71756
-3.53384	4.99278
-3.60208	4.94435
0.554626	-0.0549344
0.00905436	4.50497
-0.756289	4.3921
-1.67696	5.11982
0.510407	4.30625
-3.12371	4.34901
-2.09217	5.52135
-5.52203	4.97394
-1.06944	5.3706
-1.87829	4.94623
-1.50524	2.87378
-2.17416	5.26007
-2.28486	4.8909
1.35276	-1.64982
-2.18774	4.74447
-2.04398	3.36517
-2.41673	4.5592
-0.200317	4.33387
1.42595	-1.25236
-1.42138	4.64905
-2.1458	4.60227
-4.87525	4.52299
3.33256	-3.66069
1.73385	-1.68435
1.00498	-1.01831
-3.15631	4.70221
-0.274028	4.72745
-0.207481	4.75351
-3.04006	4.12118
-2.1254	4.75634
-5.46506	4.3102
-4.03491	4.68633
-4.64509	3.58134
-5.46007	4.49417
-0.314198	-0.228077
-5.98191	4.43798
-5.7962	4.85368
-4.78072	4.34174
-3.42842	4.28342
-4.26073	5.091
-4.49182	4.21347
-3.23422	3.99933
-1.27313	4.68913
1.04354	-1.1939
-3.70261	5.06341
-1.52906	4.69471
-3.70932	4.17112
-2.54928	4.47737
-2.81971	4.91365
-4.47166	4.98123
0.494359	2.00008
-3.48596	3.46522
-1.29026	5.5157
-3.49255	4.7361
1.02391	-1.25716
-2.64276	4.73579
-2.21547	4.60036
-2.75063	4.7233
-3.35341	4.68956
-5.2113	4.47555
-4.7029	4.32875
-2.5434	4.93825
-1.74771	4.24709
-3.05018	4.22141
-0.152747	4.99203
1.76699	-2.17745
-2.22052	4.32998
-2.79992	4.06793
-3.94384	4.87603
-1.25789	4.68555
-3.21359	4.21258
-3.14294	4.75132
-4.72218	4.93632
-3.11838	4.54746
-2.63414	4.6008
-3.11395	4.31481
-3.59482	4.90117
-4.0128	4.70259
-1.19335	3.53475
-3.78597	4.83471
-2.39616	5.06706
-1.94051	4.44779
-3.20422	4.81041
-0.56031	1.14201
-2.99965	4.86104
-0.496681	4.7063
-2.89231	4.56271
1.56014	0.63977
-1.96368	4.69428
-4.7222	4.52756
-3.80038	4.68585
-5.7024	4.70911
-6.59497	4.52706
-0.0871095	-0.0168846
-5.99562	4.83018
-5.023	5.01475
-5.5233	4.36096
-4.01425	5.25111
-1.02287	5.21079
-0.310263	3.99817
-2.274	4.5997
-2.91832	4.58679
-2.60547	4.63654
-6.02443	4.56648
-5.82373	4.5885
-5.10802	4.74674
-6.15683	4.40202
-6.3683	4.80552
-5.90462	4.86646
3.31668	-3.34185
1.71887	-0.588545
-2.16216	4.84205
-0.695877	5.06857
-1.08989	3.85518
-1.28598	4.36559
-3.22913	4.66362
-2.94413	4.55626
3.03246	-2.49064
-3.82098	4.98708
-2.04564	4.69487
-7.10508	5.22083
-1.81418	4.30679
0.295781	-0.290586
-2.45499	4.56689
1.96232	-1.90777
-5.00089	4.76379
-3.20915	4.18699
-0.107124	4.2901
0.559723	-0.700265
-2.3866	4.2079
3.33865	-3.87268
-0.300673	4.84252
-2.4665	4.83935
-1.02294	4.29601
-4.97599	4.47607
-5.43492	4.22734
-5.82962	4.69755
-5.19385	4.86858
-2.38284	4.86224
-5.62507	4.82801
-5.83043	4.68007
-5.59231	4.42264
-4.93356	4.57022
-4.6465	3.90048
-3.73137	5.14371
-1.19456	1.32622
0.740501	0.637463
-6.11223	4.34575
-2.51046	5.05479
0.577555	-0.908553
-2.13344	4.57425
-2.20646	4.69852
-3.71529	4.51923
-4.92515	4.0555
-1.0852	4.80523
-6.56755	4.7413
-4.40961	4.97736
3.54954	-3.29034
1.42135	-1.37965
-6.35101	4.34939
-0.674599	-0.635006
-4.12327	4.1937
-2.51176	4.58045
-5.76765	4.58846
-5.01347	4.57986
-2.59365	3.66717
-5.73154	4.70037
-0.742113	0.530086
-7.18099	4.44412
-5.10638	3.9863
-3.63683	4.29867
-5.9725	4.058
-6.5465	4.45299
-6.56757	4.42506
-5.73578	4.33755
2.96833	-3.11215
-6.03775	4.2781
-5.62052	4.82121
-5.54127	4.00553
-6.02205	4.73878
-5.44316	4.61416
0.155454	4.5897
-6.04784	4.38842
1.60388	-1.46292
-2.68958	4.25313
-2.25298	4.68304
3.05422	-3.12929
-1.38923	4.82533
-4.09736	4.80856
-2.86403	4.37107
-4.6337	3.56614
-3.60633	4.641
-2.21841	4.69783
0.0242298	0.608365
-1.19919	5.04678
-0.594004	4.49615
-1.56627	5.41908
-2.01538	4.83259
-3.98876	4.57876
-3.20692	4.99463
-3.91661	4.55598
2.82287	-3.08836
-1.80266	4.54693
-3.06055	3.81613
-5.63323	3.89813
-1.20898	2.16189
-2.26745	3.90196
1.95876	-2.00896
-3.6039	2.0605
-0.651423	0.0734079
-3.02511	1.19527
1.04973	-1.6346
-0.734584	-0.482439
-0.026076	-0.715755
-0.177951	0.397516
-0.0721912	-0.162508
0.0211909	-0.971914
2.11732	-1.9551
-2.22218	4.58372
-3.66486	5.08211
-2.42936	4.33808
-1.42566	4.35306
-3.37955	4.43487
-2.77937	4.60607
-3.44844	4.40077
2.85483	-3.62447
-2.8737	4.7636
1.66379	4.31891
-1.29717	5.09305
-5.54796	4.39025
-5.22854	4.58961
-5.68542	4.28785
-4.84307	4.14087
-6.34306	5.07001
-5.66359	4.81895
-6.54499	4.7672
-6.0503	4.35926
1.99627	-1.90786
-5.30435	4.59965
-6.21516	4.6771
-5.16542	5.40594
-4.5115	4.43854
-4.9558	4.42091
-5.86276	4.24203
-3.77515	4.57587
-1.12613	0.995572
-6.26808	4.58816
-4.44476	4.66707
-4.50625	4.39502
-2.82802	5.87115
-1.91362	4.40599
-0.0832957	4.49945
-3.50206	4.46068
0.709837	4.8739
-2.68247	4.47986
-3.58705	4.60312
-3.88739	3.57539
3.50377	-3.55768
-0.966677	0.692014
-4.62204	3.50092
-3.02883	2.97423
0.92328	-1.83939
-6.17971	4.37884
-0.00564424	-0.226297
-0.921239	0.262662
-6.19868	4.82791
-5.16989	3.99615
1.98587	-1.92407
-5.73522	4.43982
-5.82865	5.1245
-5.81206	4.39849
-1.48566	4.77957
-0.834157	4.66313
-3.27154	4.41937
-3.76412	4.67585
-0.83098	5.01956
-2.86004	4.41694
-0.893152	4.74982
-1.99693	4.49678
0.936268	4.57722
-2.04127	3.46509
-4.11897	4.33012
-3.81361	4.33329
-2.28728	4.09187
-3.99102	4.26321
-6.16699	5.96592
0.958817	4.58852
-5.91219	4.24525
-4.14937	4.6981
-3.08807	5.06945
-4.78665	4.51622
-5.74195	4.27793
-2.96238	4.56044
-2.63908	4.51976
-2.0715	1.88955
-5.3103	3.07955
-6.64005	5.49491
-6.78191	4.19413
-5.54725	4.84098
-3.97692	4.45375
-6.31828	5.12746
-1.85782	2.99696
-5.30213	3.98753
-5.23441	5.15685
-4.78256	4.87972
-4.96623	4.80339
-2.25447	5.03805
2.78667	-2.93803
-0.879773	3.68065
-3.66075	5.19747
-1.30657	4.20602
-5.38294	4.55159
-6.02578	3.96755
-3.19133	4.10382
-6.34101	3.96286
2.17312	-2.28067
-6.47582	4.7398
-4.80995	4.435
-3.97002	3.66055
3.32718	-3.64312
-5.71557	4.08739
1.30394	1.94601
-5.59025	4.45407
-4.4038	4.65511
-2.70345	3.2399
-2.8323	4.35038
-2.63436	5.09149
-5.68541	4.7573
0.214308	3.80191
-3.74394	4.92315
-1.90172	4.39259
-1.4838	4.611
0.793473	4.17918
-2.34349	3.98777
-1.01591	4.24125
-5.66932	5.12741
-3.77878	4.63356
-5.21526	4.35839
-2.88775	4.49954
2.69187	-2.86288
0.455579	-0.725131
-1.79779	4.91376
-1.90479	4.19066
-1.14346	3.44332
-3.19693	3.92619
-1.0454	4.76838
1.0108	4.42045
-4.84019	4.97014
-2.91409	4.58951
-6.25472	5.47719
-4.57672	4.82887
-3.38791	4.55926
-6.53166	4.88793
-5.26424	4.73654
-2.90377	4.59346
-5.20747	4.89438
0.170833	3.99307
-4.90937	4.55152
-2.81638	4.71205
-3.99221	5.06761
-2.91326	3.53313
-6.13841	5.60789
-4.60347	4.5949
-0.824934	5.43848
-2.70024	4.26995
-3.96063	5.14393
-2.09516	4.54453
-2.61897	4.24182
-2.47287	5.0372
-1.61693	5.18303
-1.87097	5.22992
-3.99829	4.97984
-4.48701	4.5214
1.96565	-1.51889
-3.1643	4.90787
-2.21892	5.31612
3.65801	-4.06162
-6.07452	4.86653
-5.28729	4.4559
-4.47918	4.06094
-6.23737	4.81199
-6.06429	4.00931
-6.11823	4.99443
-0.548534	0.748809
-1.25773	3.97495
-5.00572	4.61281
-2.69992	3.90645
1.89448	-1.53224
-0.773112	4.0802
-4.53051	4.84012
-6.01893	4.31811
-6.08848	4.63923
-1.39916	1.62006
-4.7595	4.51548
-4.02807	4.95228
2.94774	-3.36053
-5.35327	4.37523
-5.2212	4.62697
-5.71457	4.62384
-6.31459	4.49862
-5.67931	4.46496
-3.31423	4.91392
-4.28115	4.72038
-1.97757	4.48357
0.273661	-1.05721
-2.67551	4.3469
-0.300487	4.53665
1.02869	-0.396085
-2.67389	4.86492
3.27595	-3.98859
-1.79897	4.7522
2.24116	-1.73511
-3.44286	4.92147
-0.738675	4.80974
-4.14517	4.60317
-5.02866	4.64437
-5.7113	4.85775
-5.75344	4.91471
-5.70594	4.88438
-3.72712	4.21886
-5.71576	4.53569
-7.05792	4.4687
-0.312134	0.654756
-4.819	4.7892
-4.05191	4.49092
-2.53037	3.57875
-4.20741	3.88366
-3.7395	4.10717
-3.57924	4.61443
-0.0508232	1.08335
-3.29067	4.67472
-3.54356	4.47802
-3.61929	4.50424
-4.88389	4.33902
-5.11063	4.94424
-2.43035	4.11858
-6.11789	4.30234
-5.245	4.99233
-5.82905	4.44017
-5.15408	4.60443
0.859206	-1.59025
-4.51695	5.10012
-5.14141	4.84965
2.15982	-2.55385
-3.2542	4.20385
-5.17602	4.58563
-5.46721	5.12112
-0.793654	1.90547
-6.13379	5.0511
-4.0248	4.56133
-5.02165	4.71701
-1.62759	2.85486
1.66804	4.89724
-4.84583	4.32532
-1.90812	4.81757
-0.542752	4.44218
0.206303	4.26906
-2.0563	4.31563
-4.75085	4.82647
-4.68108	4.94551
0.375983	-0.711884
-5.9874	4.62869
-2.29412	4.46143
-5.62486	4.99362
-1.14923	0.311898
-3.85358	4.80625
-5.37761	5.47911
-5.45668	4.70433
-6.31064	4.35507
1.82122	-1.44055
-5.64685	5.47774
-5.90474	4.48618
-6.40101	4.31159
-5.5515	4.46178
-6.89725	3.92366
-3.99016	4.74046
-4.27726	4.69857
0.484282	-0.760849
-3.41262	4.70874
-4.2458	4.59698
-2.73848	4.77729
-0.71605	1.08847
-3.10827	4.47012
-3.71384	4.03746
-5.91278	5.2353
-0.59286	3.71251
-4.39193	4.69214
-5.02644	3.98207
-1.57932	4.19456
-5.63559	4.48693
-5.94287	5.00133
-6.29374	5.20637
2.62609	-2.71811
-6.27214	4.73327
-7.21105	4.43654
-3.0449	4.18934
1.6023	-1.56148
-2.56243	1.58336
-5.78794	4.7376
-2.12423	5.01122
-2.52936	4.60559
-2.96357	4.75454
-1.76997	3.68633
-3.87414	4.8454
-2.42389	4.26845
-4.82221	4.60566
1.35359	-0.558918
-6.91822	3.76556
-2.77518	4.39339
-5.7943	4.33813
-0.512113	4.18705
-4.84301	4.61789
-5.63938	4.01202
-5.37798	5.10727
-4.09456	4.37685
-1.82545	5.0004
-1.46922	4.73654
0.12928	1.79549
3.09369	-2.75816
-3.17165	4.55809
0.659971	1.16476
-2.9164	4.41174
-5.09774	4.94366
-2.68352	4.7367
-1.81135	4.349
-0.614607	4.46349
-2.47009	4.38707
-4.20437	4.84285
-4.55748	5.18849
-4.64949	4.26227
-3.93563	4.6237
-2.96689	4.40945
-3.18186	4.91202
-3.02796	4.63999
1.46041	-1.27623
-4.30693	4.59792
0.151182	4.01718
-3.49187	4.85923
-0.531923	4.6306
-0.661082	5.18589
-1.98416	1.96061
2.01429	-0.799641
-3.11399	4.41459
-4.61595	4.58025
-4.2305	4.55201
-3.46865	5.31222
-4.21236	4.69467
-0.552321	0.131246
-0.484371	-0.14478
-5.13068	4.32462
-5.98892	4.28814
-0.90106	1.44051
-5.52623	4.66786
-1.33452	4.78999
-6.02024	4.77865
-4.64	4.86174
-6.77767	4.31843
0.625689	1.29017
-5.40251	4.45286
-5.55218	4.31462
-4.91784	5.62192
-6.23127	3.9108
-6.1236	4.58499
-2.63182	4.8651
-4.63221	4.39606
-0.112143	4.61835
1.41713	-1.23853
-2.29511	4.57704
-3.12288	5.07519
-2.21956	4.29212
-1.91216	4.1429
-2.20384	4.8408
-2.21069	4.89051
-2.70418	3.95919
-3.28688	4.58847
-3.5656	5.27133
-2.61373	5.49655
-5.67037	4.51831
-3.84094	4.58959
-1.69422	4.75526
-2.62681	4.86799
-2.74378	4.6887
-4.45102	4.4676
2.90979	-3.07855
-7.05722	4.73287
-5.59338	4.62695
2.39919	-2.88378
-4.11479	4.67175
-6.17472	5.69437
-6.14195	3.81336
-4.6966	4.45125
-6.11901	4.64349
-6.13772	4.96983
0.0114889	-0.167076
-6.65716	4.57839
-3.58268	4.85868
-1.89716	4.40789
-3.76365	5.71434
-1.63611	4.7479
-4.80594	4.80413
-0.252343	4.5585
0.98708	0.2738
-6.26867	5.18013
-8.0375	4.58442
-6.20215	4.54944
-5.28267	4.42919
-1.17186	0.46979
-1.14526	4.20124
-0.506016	1.15419
-3.02027	4.6119
-4.20371	5.09139
-0.887251	3.96622
-1.69875	4.82937
-0.015633	1.06822
-5.09003	4.52529
-6.24683	4.35565
-5.5807	4.96962
-1.19413	2.11489
-6.7751	5.15484
-3.86958	4.12189
-4.62705	4.33489
-5.6189	4.58484
-4.58976	5.02799
-4.13958	4.8261
-6.39777	3.94902
-6.12256	4.32375
2.03938	0.742578
-6.67638	4.30606
-2.61713	4.51508
-6.26882	4.78645
-3.88503	5.17592
0.810007	-0.122707
-5.50705	5.60102
-4.40257	4.84495
-4.20163	5.10805
-3.15943	4.09481
1.19877	-0.168959
3.36361	-3.59589
-1.81125	4.58154
-0.782882	4.85336
-4.5632	4.80977
-2.14389	4.36668
-2.48811	4.90653
-5.11458	4.07919
1.23102	-0.908301
-1.60746	4.51367
-3.79246	5.116
-5.81054	4.06334
-5.62426	4.10256
-6.10447	4.24737
-2.16551	3.69525
-0.422937	0.311744
-2.09633	3.58117
-4.89509	4.64537
-3.17949	4.4769
-0.35518	-0.476933
-4.70785	4.47573
-5.98087	4.22608
-6.62299	3.93822
-6.41595	4.56518
-4.17422	4.46028
-6.02245	4.53892
-5.67118	4.70267
-0.336291	0.0656188
-3.38525	4.62874
-2.55198	4.25465
-0.154757	4.58324
-5.08277	4.57591
-1.19484	4.72925
-2.93212	4.25443
2.47858	-2.67725
-2.24296	4.81801
0.0377163	-0.30656
-2.21138	5.372
-3.52972	4.90376
2.36984	-2.16372
-2.38783	4.20213
-5.18063	4.62339
-5.65817	4.528
-5.61768	4.79278
2.72577	-2.9304
-5.92046	4.08263
2.54297	-2.21046
-5.56735	4.50351
-6.20576	4.39119
-1.23562	4.7637
-6.60046	4.89986
-6.39751	5.01737
-5.81563	4.31488
-4.03607	4.26372
-1.34532	4.76468
-2.95521	4.21923
-4.30539	4.83909
-0.878124	3.86811
-3.43736	4.25207
0.925036	-1.05351
0.314913	4.72038
-2.72227	4.32131
-2.68154	5.05069
0.743025	-0.547264
-3.91137	4.8015
-3.60511	4.6003
-2.7052	3.04802
-5.05646	4.77831
3.20951	-3.48171
-0.838412	5.28193
-1.50573	4.88513
-1.52571	5.00839
-4.62421	4.96383
-1.95147	4.14569
-4.58933	4.46657
-2.18458	6.14959
-2.46065	3.97279
-1.95031	5.11943
-4.03421	4.88783
3.03881	-2.94882
-3.09449	5.01694
-4.29435	4.51844
-7.56362	3.79271
-3.47313	4.84968
2.51814	-2.12239
-3.69702	4.86227
2.43834	-1.69214
-0.593164	1.24847
-0.589522	0.329494
-2.17156	4.69525
-1.18419	6.14272
-2.34637	4.11439
-5.88184	3.82683
3.01447	-2.63116
-3.71946	3.95604
-5.13711	5.29192
-0.872505	3.33707
-2.65892	1.44018
-5.31579	3.79805
3.46713	-4.05896
-2.40609	4.24974
-5.7699	4.53533
-5.6704	4.70877
-8.07959	5.07207
-4.24598	4.46217
-3.08558	3.94836
2.99565	-3.10911
-4.04744	5.6705
-4.25194	4.17219
-5.24301	4.83204
-2.51196	5.48602
-3.2212	2.60211
-0.151623	0.431448
-6.04656	4.99154
-1.30007	1.48299
-5.46545	4.39399
3.13071	-3.21625
-5.76992	4.97024
-6.56096	4.37565
-7.13238	4.75253
-4.84192	4.68853
-0.326394	4.01211
-1.41554	4.57953
-0.911741	4.32631
2.91628	-2.96203
-4.43072	4.16565
0.532232	4.23195
-3.23514	4.015
0.22883	-0.671291
-3.79515	4.47509
-1.52092	4.95973
3.15335	-3.04949
-1.67749	4.99165
-2.12686	4.43917
-5.51052	3.90313
-2.38752	4.39353
1.88749	-2.64095
-2.62734	4.60346
0.175459	5.14685
-4.62892	4.80851
-3.44642	4.93414
-0.202923	1.24383
-5.18696	3.81807
-3.9714	4.70038
0.972223	1.19852
-5.77964	4.51051
-4.15361	4.24863
-1.93123	4.03101
-5.09046	4.32181
-2.3283	2.92754
-3.73567	4.53896
-1.28817	4.20624
-4.65359	5.27534
-5.99525	5.36092
-5.69388	4.48183
-5.55596	4.56425
3.72084	-3.8989
-1.6334	5.2026
-0.80391	4.24079
-4.96309	4.87495
-2.87332	4.2885
-4.35309	4.50095
0.227256	1.19932
-4.10038	4.32169
-2.73636	4.52657
-6.80149	4.65886
-2.2385	5.04698
-3.20977	4.10763
-4.30264	5.30471
-6.1287	4.4015
-2.21214	5.08438
-5.52262	4.90505
-6.46766	4.87364
-5.88595	4.44466
3.45227	-3.60477
-4.9417	4.53207
1.01756	-0.802537
-3.2784	4.54631
-2.25847	3.05652
-5.68413	4.53806
2.94764	-3.36498
-1.19973	5.00039
2.0629	-1.8137
-1.73408	4.25136
-6.33774	4.17304
-0.977626	4.26489
-5.43465	4.50983
-5.31094	3.99857
0.447969	-0.369016
-5.86478	4.1639
-3.09516	4.3652
-0.662266	1.19149
-3.44325	5.17079
-1.13533	4.22672
-3.78852	4.78414
-2.56463	4.73112
-6.41605	4.60697
-2.07141	4.46609
-2.82755	4.60245
1.3716	-1.36221
-3.31613	5.0815
-6.19548	5.34722
-3.12022	4.18054
-6.23683	4.47157
-3.48245	4.25895
-4.81186	4.53362
-3.25716	5.30928
-5.36559	5.0901
-6.169	5.0424
1.18069	-1.49956
0.455344	-0.233351
-5.85608	4.11155
-2.09115	5.11865
-3.02997	4.0694
-6.26552	3.40724
-4.99718	4.41566
-5.08386	4.20595
-5.24852	4.40542
-1.59862	4.45906
-3.37489	4.5182
-2.57455	5.32905
-5.85853	4.97295
-5.74816	4.8279
-5.15006	4.4769
-5.54768	5.6066
-2.9903	2.76472
-1.22018	2.93412
-2.90281	4.55754
-2.15992	4.26343
-1.1437	5.44619
-3.90197	4.49438
-1.11894	1.50806
-5.40659	4.91967
-5.14435	4.06683
-2.18232	4.92488
-1.60524	4.68328
-4.00642	4.94777
0.393985	-0.302056
-3.39343	5.1143
-3.62947	4.84334
-7.66152	4.46487
-5.79238	4.41216
-3.12385	4.99921
-2.81926	3.0783
-4.99975	5.45588
-4.80478	3.98304
-3.21719	4.94955
-2.74946	4.32531
-6.2155	5.01107
-4.62713	4.73107
-3.01897	4.74106
-0.935217	4.16238
-1.18762	3.40101
-2.7162	4.46692
-1.89499	5.02577
-1.30922	4.99465
-4.34839	4.70784
3.51583	-4.07922
-0.437509	4.68574
-5.58639	4.62134
-4.08757	4.29127
-1.89248	4.70751
-0.769997	4.42061
-2.50398	4.8959
-2.04207	4.84549
-1.7446	4.54868
1.8025	-1.90798
-3.23205	4.31502
-0.635049	0.437751
-1.70586	5.18969
-4.65443	4.85858
1.16012	-1.44074
-7.12944	4.97978
-5.77423	4.93485
-3.54629	4.2665
2.49373	-2.36745
-5.32091	4.12523
-5.61817	4.46685
-2.22119	5.17512
-6.24665	4.77124
-5.30334	4.61111
-5.97638	4.67657
-4.1746	5.19998
-3.50379	4.72709
-3.79654	4.24607
-2.22947	4.62141
-1.44977	5.05978
-1.75963	4.52282
-5.80101	4.88454
-2.4515	3.7857
0.214785	0.134707
-7.17654	4.85149
-4.04311	4.47107
2.33972	-2.77204
-0.799278	3.01268
-6.60065	4.33048
0.689463	4.59916
-2.78242	4.53886
-0.395582	0.199919
-3.55669	4.43316
-1.04464	3.41092
0.0375538	4.98536
-5.38786	4.57002
-1.64921	1.74895
-1.33847	4.34851
-1.11654	1.67383
-3.74086	4.73915
-2.0182	4.27744
-3.23338	4.66745
-4.00984	4.59873
-1.79542	4.03036
0.948366	-0.242681
-2.07374	4.29706
2.61254	-2.82429
-1.25368	4.97295
0.621584	-0.418863
-1.68496	2.2497
-4.29086	4.98723
-3.66143	4.8985
1.29248	-1.23447
-5.14726	4.17908
-2.79982	4.24901
-2.74649	4.08006
-2.9975	4.48885
0.492121	4.54384
0.589355	4.96187
-4.97345	4.35293
2.01421	-1.46942
1.02119	4.56476
-2.56356	4.97536
-4.21267	4.54928
-1.35471	4.647
-2.62026	4.19556
-0.58471	1.27809
-0.597103	4.93153
-6.85053	4.71176
0.276987	-0.709409
-5.51219	4.7077
-5.07635	4.54568
2.16929	-2.18041
-0.0832508	1.10612
2.16904	-2.15578
-6.88768	5.41135
-5.80274	5.45925
-2.22404	4.16209
-2.14765	4.93831
-6.60581	4.59722
0.459652	-0.468842
-4.97157	4.44992
1.75558	-2.29664
-5.97133	4.27852
0.0807971	-0.676596
-3.49486	4.40743
-0.332419	1.72152
-3.52006	4.90794
-3.17506	4.615
-2.96591	4.54749
-1.53793	4.58699
2.8372	-3.25216
1.19502	-0.901338
-4.16952	4.56702
0.0520468	0.567017
-2.29354	4.47109
-2.91749	5.48123
-2.90775	4.75854
2.62806	-1.74437
-2.15821	4.36649
-5.87044	4.31603
-6.79993	4.08731
-6.39191	4.9492
-5.60472	4.60218
0.928429	-1.01356
0.398787	-0.160672
-5.61351	4.5302
0.557873	0.544508
-4.86757	4.53456
-6.37403	4.92071
-5.77503	4.57049
0.228109	0.748067
-2.83037	4.72584
-2.27905	4.08919
2.52775	-1.71945
-4.48359	4.38909
-2.22526	3.54272
-0.817911	4.77311
-5.52945	4.93631
-5.89511	5.13875
-3.15056	3.76364
-6.30297	4.44202
-0.713103	0.237873
-5.84085	5.02
-5.58915	4.65063
-4.31598	4.50359
-4.93001	5.41811
-5.96662	4.36925
-2.91804	4.63776
-4.79389	4.68055
-2.79856	3.54743
-5.95655	5.16405
-1.58138	1.93541
-2.6933	4.44181
-5.88909	4.24668
-4.34234	3.85426
-2.50651	4.50534
-5.30503	4.51233
1.34647	-0.0120859
-3.1375	4.45389
3.57609	-3.98914
0.981369	-0.989683
-2.04194	4.4806
-2.88433	4.81397
-5.08922	4.74275
-0.64483	4.96309
-1.71225	4.60648
-4.82156	4.64874
-3.90413	4.95306
-6.09829	5.0354
-1.38592	4.54764
-2.57305	2.89832
-6.2621	4.53221
2.2613	-2.59964
-6.15696	4.72827
-5.71983	4.45907
-1.9784	4.59726
-5.57275	5.09537
-2.3022	2.17134
-6.54321	4.73706
-5.24686	4.89683
0.97912	-0.706369
1.45765	4.82935
-2.40698	3.16327
0.548896	4.85671
3.46004	-3.40483
-1.37464	3.09282
-3.15165	5.29189
-0.568835	4.41037
-0.198737	0.19787
-0.864528	3.94775
-0.809443	4.94663
-3.483	4.63109
-5.94086	4.68827
-6.13248	4.35075
-5.88912	4.53714
2.37679	-0.179976
-0.924003	-0.305617
-2.72011	3.3922
-4.59219	4.07986
-1.5412	4.96944
-0.729725	4.76222
-4.32578	4.2511
-1.60646	4.38824
-3.40212	4.37696
-1.61933	4.79641
-3.39651	4.47273
-5.03954	4.70919
-4.27742	5.20944
-2.12174	4.05246
-5.66183	5.24695
-4.39742	3.78049
-5.17247	4.31912
-3.34473	3.57087
-3.41032	3.12771
-0.00172215	-0.71347
-2.90247	5.0879
0.784412	-0.859738
-1.51245	4.77885
-0.949877	4.81348
-4.13706	4.65301
0.839562	-0.549073
-1.71561	4.2509
-4.47318	4.4709
-2.66022	4.41563
-3.3542	4.02889
-3.77449	5.23318
2.9795	-3.40867
-1.85052	5.20322
-3.25498	4.45276
-2.49323	4.61207
-4.16829	5.49426
-0.617924	0.582986
-3.08062	3.55657
-5.81255	4.22351
-4.21421	4.86121
-4.63413	4.49989
0.509196	-0.69034
-1.38366	1.25267
-6.6159	5.28709
-3.20296	4.25322
-1.20191	5.12028
-3.37114	4.48359
-0.0207672	-0.166942
-2.63777	3.68612
-4.37785	4.47723
-3.55334	4.80796
-5.15051	4.35417
0.370561	-0.342593
-4.85785	4.2328
-5.32721	3.95319
3.5829	-3.95357
-1.31245	4.74282
-2.27532	4.76965
-0.909848	4.48308
-3.6686	4.63025
3.65061	-3.46082
-1.95719	2.338
-3.27361	4.20759
-4.50655	5.29576
-1.5537	3.47736
3.02644	-2.82376
-2.73853	3.38592
-3.34137	4.09552
-5.6844	4.56266
-2.90641	4.88067
-1.95099	4.86417
3.10597	-3.54463
-2.83535	5.04691
-0.963256	4.08778
-2.57061	4.78988
-0.137805	0.955094
3.62123	-3.64882
-3.27205	5.13092
-4.14812	4.39042
-3.55322	5.28712
0.471424	-0.310532
-2.46032	5.09947
-2.36352	3.53848
-4.22872	4.29917
1.25972	-0.613355
-2.69563	4.68854
1.27112	-1.54629
-4.60319	5.21881
-1.82294	4.66741
-0.227838	4.22369
-0.41222	0.950343
-1.61853	4.97887
-4.46201	4.88367
0.339412	4.71407
-3.77482	4.00556
-3.46056	5.13286
1.56986	0.089267
-5.11557	4.34606
-0.0894819	0.454505
-1.2671	4.4601
-3.21754	5.53897
1.08501	0.0456014
-2.63559	4.89608
-3.76752	4.63545
-1.45484	4.48324
-0.878342	4.75929
-5.4319	4.15746
-3.22466	4.13105
-3.86657	4.3675
-0.577655	4.21343
-3.12725	4.49759
-1.31267	4.35217
-4.95364	4.93573
2.56461	-1.69947
-5.73352	4.3429
-5.16715	3.9816
-6.13057	4.81343
-6.51282	5.25378
-6.0126	4.78733
-6.10103	5.14691
-3.55488	4.90959
-1.09631	4.48303
1.0663	-1.04611
0.00774789	4.79376
-4.29939	4.92707
-0.363476	4.84675
-4.95562	4.85095
-5.37496	4.5148
-3.30006	4.76231
-4.18772	4.72244
3.08561	-2.71017
2.32296	-1.10338
0.752234	-1.00693
-0.4291	0.556953
-3.88424	4.77683
2.77809	-3.1916
-3.06525	4.45691
-3.33637	4.37935
-4.21274	4.33889
-0.941726	3.87421
-3.55035	4.37312
-5.8632	4.51775
-5.57079	4.00305
-5.43428	4.54986
-5.64143	4.30381
-5.3888	3.57735
-5.85746	4.19628
-5.32703	4.98954
0.369079	0.698965
-4.88778	4.15865
-5.44864	4.44038
-5.68084	4.69016
-5.45699	4.68951
-5.64252	5.24246
-5.42417	5.0579
-0.615564	4.23461
-2.98461	4.20808
-3.23484	4.17569
3.34908	-3.5045
-0.131623	1.28935
-4.82211	4.73219
-2.67075	4.50037
-0.654647	4.51455
-4.78099	4.28131
2.11503	-2.04171
-4.0059	4.59183
0.641663	4.0353
-5.38146	4.25215
-3.3829	4.64768
-5.73828	4.57935
-4.03603	4.49651
-5.45782	4.3036
-5.27713	3.62385
-2.41592	4.60273
-2.56872	3.98467
-2.64214	3.74648
-3.72542	4.32253
-3.91401	3.84764
-2.02799	4.69843
-5.10887	4.87231
0.882109	-1.21088
-2.43709	4.27294
-5.72507	4.84024
-5.81228	4.28844
-2.94073	5.66591
-4.78595	4.50972
-3.39984	4.17695
-2.70011	4.88609
2.00001	-2.12248
-0.923054	4.64367
-1.90493	4.1058
-4.98142	4.65031
-2.65382	4.8094
-2.72172	4.22122
0.0694577	4.86377
-3.62521	4.7422
-3.56751	4.72934
-5.9013	4.73912
-5.91027	4.647
-3.87131	4.73076
-4.40366	4.63987
-0.656466	4.67441
-5.75006	4.8992
-5.8416	4.42531
-2.6115	4.79407
-6.13087	4.44355
-5.44491	4.51278
-4.49236	4.63663
-5.57161	4.4565
0.64454	-0.170702
-2.85831	5.05968
-5.24687	4.61886
0.967518	-1.51725
-5.99635	4.49408
-2.66827	4.18173
-5.51852	5.04554
-5.67423	4.51485
-4.93881	4.96943
-6.26476	4.78674
-5.82998	5.16085
-5.67373	4.52848
-1.17375	4.40207
-5.14267	4.28846
-4.93138	4.99733
-6.20249	4.74704
-6.15103	4.35489
-5.21644	4.40463
-5.61321	4.33023
0.133205	0.316585
-3.0291	4.07918
-1.77346	4.06416
-2.89113	3.75768
-5.50944	4.22002
-5.83242	4.65465
-5.61624	4.31141
-2.48937	3.53171
1.75567	-1.96817
-2.71907	4.11481
-1.6913	1.76129
-3.73126	4.9192
-4.18277	4.25078
-5.15349	4.91451
-3.50771	4.58848
1.75389	-1.85473
-2.28343	3.85609
-1.45917	4.73821
1.9292	-1.03832
-3.68933	3.76055
-2.10551	5.01483
-5.31283	5.4249
2.21631	-1.83691
-6.4412	4.83161
-5.44079	4.58692
-6.02526	4.65804
-0.997802	1.81818
-1.99461	4.81005
-2.53566	5.15652
-3.26405	4.33566
-0.622489	1.01013
-5.132	4.93017
-4.44463	4.82714
-1.20362	4.54911
-2.29733	4.34636
-3.06495	4.12617
1.26257	-1.49702
-0.82099	5.32709
-4.54404	4.92703
-0.541478	4.37476
3.44314	-3.85181
-3.76815	4.58682
-2.34694	4.81196
3.6934	-3.99252
2.9851	-2.79568
-4.36662	4.14383
-2.1458	4.59532
-2.79588	4.49762
-4.94986	4.59784
2.86586	-2.61882
-3.39668	5.06315
-3.05428	3.7232
-1.81928	4.92443
-1.69338	2.85095
-2.07207	5.66737
-0.991698	4.24937
0.972479	-0.735315
-1.86374	4.1162
-0.26782	4.64158
2.9898	-2.70127
0.21065	3.14012
-1.67419	4.61289
-1.60886	4.44408
-4.41673	3.76433
-1.24554	3.84536
-7.3006	5.41367
-0.828453	4.54513
-3.67793	4.38172
-0.719342	1.6315
-3.12538	5.12318
-4.22742	4.57283
-4.40844	5.18457
-2.79498	4.9021
-4.55242	4.71075
-3.86641	5.41158
-4.99152	4.64517
-6.18572	4.62499
-6.00756	4.88979
-5.79855	4.63704
2.56007	-2.64643
-4.67277	4.40828
-5.9892	4.23764
-4.97126	4.38083
-5.50081	4.65732
-4.60347	4.87371
-5.96269	4.24903
-5.90738	4.5863
3.57359	-3.50837
-4.71085	5.14493
-2.07916	4.68092
-3.30011	4.51852
0.32043	3.85619
-5.38378	4.75149
-1.97131	2.80862
-0.360328	4.9628
-5.92889	4.50266
-5.41321	4.72969
-5.53467	4.61001
-5.91336	4.05692
-5.45778	4.41865
-5.72703	4.35731
-2.28402	2.78078
-5.6094	5.35666
-1.91905	3.75093
-6.22416	4.37073
-3.50845	4.06457
-0.417609	0.796908
-2.27752	5.48453
-2.01915	4.92752
-4.21328	4.64895
1.04718	-0.208533
0.735983	4.37188
-2.61934	4.348
-2.01778	4.03777
-3.40557	4.87828
-4.37329	4.37361
-2.20174	3.50527
-2.42344	4.19684
0.440177	-0.262443
1.57434	-0.452705
-2.20479	4.66153
-6.51373	4.6343
-4.63747	4.89119
-3.10224	3.78133
-3.99095	3.94436
0.678697	-0.527015
-4.39566	4.75377
-0.897931	4.31325
-5.53256	5.05969
-1.11176	4.85761
-0.654375	3.56449
-1.41302	0.797408
-3.6506	4.29918
-3.4132	4.58716
-4.07069	4.43339
-3.59951	4.45699
0.0250867	0.815091
-6.17168	4.6743
-5.63772	4.90294
3.40558	-3.63212
-6.1027	4.55622
-6.76981	4.59817
-6.40488	4.89253
2.75597	-2.73482
-1.96964	4.03055
1.39026	4.71707
-5.35154	5.21631
-1.33113	4.74749
-3.91197	5.33346
-2.84224	4.86432
0.806605	-1.0779
-3.24949	4.26972
-4.27356	4.49352
1.92869	0.894122
-2.69351	1.72595
-3.24139	4.6515
-1.06239	4.69979
-5.43265	4.40537
1.27295	-1.59092
-1.80039	4.28673
-3.96642	4.75918
-5.80513	4.69472
3.19953	-2.42034
1.31138	-0.389083
0.615251	0.468536
-5.4949	4.47086
2.64193	-2.9228
-1.34023	4.56527
-3.27885	5.65452
-4.06678	4.52283
-4.1815	4.14291
-3.45254	4.7727
-3.08494	4.26837
-0.0906283	0.461805
-2.62904	4.56862
-0.986602	4.67345
1.60602	-0.898816
-3.10429	5.35295
-3.0833	3.79791
0.550976	-0.932932
-1.50845	4.65525
-1.74729	4.61212
-2.0421	4.98511
-0.825704	4.29617
-1.44795	3.07479
-4.90702	4.36152
-5.2109	4.36893
-4.57037	4.27967
-5.18503	4.01601
-3.92471	5.32749
-5.87134	4.30144
-2.74778	5.63528
-2.72168	4.606
-0.865183	3.40456
-3.73425	6.41026
-6.33894	4.52619
0.342767	2.10342
-1.20425	4.87511
-2.47434	3.69193
-1.31386	4.79965
-2.32841	4.28265
-3.5408	4.94852
-0.872541	4.75195
-2.97254	4.5577
-3.87053	4.60987
-1.53682	4.82225
-3.90484	4.62076
-3.55233	4.20091
0.797666	0.203455
0.364497	-0.23608
-5.50851	5.44531
-4.86053	4.49722
2.87508	-3.26405
-4.95373	4.65853
-5.77119	4.52418
-3.98848	4.61193
-5.58013	3.89946
-5.70925	4.61857
1.80609	-1.98468
-3.01331	3.35026
-3.43701	4.78592
-1.7766	4.35458
-3.84344	5.37884
-3.62301	3.95953
-2.74884	4.84941
-4.05832	4.84281
-2.08785	4.73804
-1.5316	5.13591
-2.95584	4.93704
-2.45474	4.66249
-1.75381	3.68091
-5.02307	4.29493
-4.10249	5.00911
-3.48139	4.34655
0.143535	0.699136
-0.886396	3.39101
-3.35946	4.52003
-2.46104	4.51196
-1.28853	4.36787
-1.39046	5.06417
-1.89782	3.69585
-1.36234	4.14478
-4.52658	4.51881
-3.21741	4.56558
0.331671	4.33694
-3.52059	4.29916
2.59328	-2.65546
-4.91642	4.35798
-0.423824	5.07633
-5.15194	4.16695
-4.11858	4.77108
3.21953	-3.29307
-3.86065	4.11302
-4.79454	4.9088
-1.30066	0.523515
-1.59322	4.49137
-3.59817	5.61483
-5.29151	4.49276
-1.98112	5.3908
-3.09925	4.36141
-6.34022	5.10793
-5.04871	4.47294
-6.14974	5.11724
-6.83191	3.86846
0.727907	-0.93479
-4.6753	4.88247
-2.6227	3.48259
1.16699	-1.67013
-2.09551	4.13076
-3.12522	4.53721
-2.88938	4.56801
-2.41581	4.36476
-2.46341	3.96094
-2.34027	5.09598
-3.56196	4.73973
-2.20045	4.35306
-2.27833	4.77734
3.15485	-3.02128
2.43854	-2.48333
2.82381	-2.52436
-5.16057	4.6082
-6.09527	4.73679
0.242003	0.487449
-2.33794	4.52731
-3.98836	5.43895
-3.25522	4.55812
-1.02869	5.12495
2.78186	-2.7249
-5.87388	4.41446
-6.07455	5.17285
-5.19338	5.15399
-5.70555	4.6749
1.47003	-0.633752
-3.4749	4.51426
-5.92226	4.78607
-5.78189	4.63969
-4.80983	7.42717
1.28536	-0.235654
-6.27412	4.40421
-5.88832	4.36123
-3.59263	4.44596
-3.61476	4.60156
-3.67185	4.36071
-3.95324	4.6488
-2.00535	4.41429
-2.3164	4.43032
-3.34832	4.98476
-1.91563	4.68044
-2.00463	4.34585
-4.14931	3.59535
-4.84788	4.82526
-5.36794	3.92388
-3.17404	4.50855
-4.21925	4.76515
-1.72896	5.07271
1.12767	-1.07902
-4.79749	3.68713
-2.72733	3.45783
-0.424356	5.00145
-1.32901	4.58197
-1.94685	2.64502
-1.35662	3.257
-1.8866	3.48799
-2.50717	1.97178
-3.00366	0.737575
-1.29395	1.49613
-2.03167	1.78629
-1.31753	4.93363
-2.47228	4.44854
-5.26929	4.89182
-3.83356	5.31098
-4.29941	4.64218
1.22585	-0.455622
-3.33333	4.66452
-5.67066	4.69689
-0.962311	4.37246
3.07364	-3.01012
-2.6324	4.38309
-1.6326	4.49177
-0.126843	-0.476424
-3.55453	4.63092
-3.90217	4.2839
-0.0710352	5.43289
-5.92954	4.80966
-2.55871	5.3367
-3.22501	4.44766
-3.95976	4.87242
-1.99153	4.31664
-4.99377	4.01365
0.4537	-0.770071
-5.47653	4.70485
-3.04768	5.04384
-3.65636	4.81413
3.63777	-3.8831
-1.08348	4.76818
-1.52778	4.67456
-6.494	5.10644
-5.87449	4.93521
-3.1673	3.21979
-4.61578	4.17863
-3.34932	4.8543
-3.29871	4.83869
-1.01929	5.26545
-3.2684	4.11511
-0.584899	3.98589
0.274152	4.53483
-2.00701	4.81837
-2.1546	4.1244
-0.540161	3.62444
-1.82603	4.63858
-2.98538	5.18175
-4.30624	4.35432
-0.963498	4.88858
-1.91032	4.88091
-3.11907	4.63857
-4.56864	4.55697
-5.38061	5.01767
-4.8627	5.09845
-1.69181	4.24758
-1.35169	2.74256
-4.60086	4.83071
-2.90588	4.84102
-2.60742	4.28516
-7.31471	4.29819
-1.64448	4.7332
2.71175	-3.15151
-2.8176	4.75815
-0.210626	0.107781
-1.42564	4.00812
-0.245166	4.96377
0.642822	-0.639747
-2.21565	4.71718
-4.59969	3.79465
0.10524	0.298774
1.8688	-2.09537
-2.64871	4.05649
-3.83308	4.16921
2.0032	-2.28182
-3.21186	5.00837
-2.66122	4.1213
-3.73752	4.47707
-5.63399	4.03752
-2.46367	2.24259
2.72509	-2.94668
-5.19875	4.27811
-0.991866	5.25802
-0.680742	0.186911
-5.16375	4.58088
-0.0062357	-0.761884
2.70576	-2.6778
0.118683	0.40893
-1.9854	4.54942
-2.41536	4.46925
-5.00057	4.40812
-4.2893	4.5684
-4.88286	4.87756
-4.08271	5.10402
-2.80853	5.01045
-2.29504	4.49724
-2.88547	4.16827
-1.24588	3.1168
-1.90046	4.6394
-2.95221	4.767
-1.12349	4.04185
0.178389	-0.132625
-6.06711	5.70524
-4.39138	4.43547
-4.12841	4.7216
-1.90354	4.94586
-0.796777	0.983241
-5.11827	3.81376
0.373731	-0.251602
-3.5544	4.846
-2.44296	2.98271
-2.27481	4.12193
-2.05075	4.32279
-1.46097	4.86837
2.38185	-2.24964
1.53904	-0.813946
-5.95711	4.69867
-5.53839	5.2193
-0.784836	4.23271
-5.42424	4.97216
-2.72265	4.45948
-2.42818	4.70269
-2.04198	4.98828
-3.7644	4.86163
-1.06888	1.60032
-2.58876	4.74555
-4.71508	4.20537
-4.79056	4.57757
-3.19051	4.81187
-3.11893	4.57304
0.073333	0.581888
-3.71856	4.43114
-2.3013	5.11212
-0.117776	0.0845504
-2.80229	4.85956
-2.5173	4.26902
-3.05162	4.42963
0.215268	4.46789
-1.41045	4.46986
-0.817667	4.5544
2.47266	-2.64554
-4.03154	4.43875
-3.8792	4.89645
-0.410207	0.201438
-4.16412	5.09586
-3.12197	4.86668
-2.80379	4.41098
-2.78442	4.89242
-3.39816	4.3795
-6.73821	3.65309
-4.6455	5.13397
-5.63674	4.73359
-4.82466	4.03571
-6.19604	5.62198
-2.95233	5.66185
-1.17501	4.20327
-5.65833	4.77761
-0.123426	4.45236
-2.50241	4.88021
-4.50871	4.45553
2.26552	-0.870437
-1.7529	4.35916
-4.66902	4.62059
-0.0725693	4.2923
-1.46315	4.25872
2.11679	-1.22567
-1.63226	4.19833
-3.07015	4.53234
-2.72938	3.78364
-1.20134	4.52826
1.58619	-1.85067
2.48428	-2.28637
-3.95767	4.12765
-5.71493	4.69845
-5.58264	4.92325
-6.30026	4.84949
-5.40411	5.35175
-5.80107	4.8069
-7.31044	5.11967
-3.31877	4.87726
-5.17136	3.99269
1.69042	-1.8632
-3.73729	4.83316
-1.00313	4.4878
2.36612	-1.51278
-3.90109	4.08787
3.05708	-3.18705
-4.96131	4.48859
-0.13266	1.49713
-0.847194	4.54234
-3.78015	4.73218
-5.65238	4.44718
-4.97302	4.44657
-5.64564	4.29026
-8.04169	4.63839
-6.29249	4.60397
-6.75328	5.20095
0.562293	-1.08913
-1.67254	4.53407
-4.41313	4.84915
-4.7413	4.59073
-0.776874	1.14659
-2.76954	5.01847
-3.68947	4.07501
-4.90032	4.74473
-2.74045	4.74547
2.64011	-2.73119
-4.76907	4.92457
-5.39687	4.48542
-4.43749	4.3341
1.00608	-0.450332
-1.82219	4.34003
-2.80931	3.27077
-5.92746	4.50646
-4.43915	4.01273
-3.39993	4.87196
-3.46352	4.58881
-1.99778	2.74526
-1.90808	4.33797
0.336787	0.396657
-5.01827	4.72753
3.49853	-3.86134
-5.21964	4.10178
-5.50494	4.82378
2.90013	-3.05364
-5.97559	4.43764
-3.96244	4.28818
-2.15513	5.68028
-6.20736	3.93304
2.69942	-2.62276
0.28904	-0.697694
-6.11384	4.60268
-0.75937	1.36974
-6.47945	5.0041
-6.11404	4.65095
2.83506	-2.63991
-2.68368	4.3172
-2.53736	4.968
0.302133	4.56573
-4.66608	3.94823
-4.67646	4.638
-5.9729	4.85936
-3.73934	4.70892
-1.5996	4.24612
0.699338	3.79076
-0.441912	4.35056
0.32146	-0.632454
0.72341	-0.278849
-2.88977	3.97482
-5.30295	4.65752
-3.41557	3.6107
-5.23543	4.64151
-5.56533	4.75797
-0.432143	1.6669
-3.75856	4.63285
2.49724	-2.71445
-1.6152	4.32083
1.16656	-0.577728
1.93996	-2.054
0.483472	-0.700457
-5.31332	4.31503
-4.70871	4.34097
-6.058	4.12498
-2.56391	2.89467
-5.74866	4.97705
0.806675	-0.94861
-3.36705	4.05381
-3.4676	4.36627
-3.78137	2.90185
-5.29877	4.63334
-2.52516	4.67107
-3.00195	5.20525
-3.47049	4.94104
1.61707	-1.79725
-3.20486	4.47657
-3.42341	4.93341
-1.2545	3.66304
-5.46686	4.42793
-3.57655	5.03511
-3.63854	4.57552
2.95944	-2.7281
-1.4994	1.56915
-4.95304	5.17275
-1.66695	4.39811
-2.15535	1.32813
-7.14731	5.03201
-1.75819	4.14503
-3.12493	3.89702
-2.75946	5.05909
-4.7129	4.60099
-3.40938	4.33655
-1.34387	4.20112
-1.55884	4.65563
-2.97753	5.24672
-1.27108	4.74864
0.213327	1.76143
-2.90528	5.54931
-2.81222	4.78625
-5.23947	4.14203
1.28179	-0.0535467
-4.61652	5.29019
-4.37326	4.62327
0.251084	3.72776
1.71998	-1.56769
-3.22591	5.34038
-5.77139	3.47356
-3.9447	4.72061
-2.93859	4.7937
-1.82564	4.45107
-2.95435	4.62581
-3.06489	4.46875
-7.40389	4.62272
2.25455	-2.28996
0.628701	4.52398
-1.63756	4.87841
-0.725839	4.51455
-4.01311	3.92082
-3.60789	4.51177
-3.09405	4.07085
-1.56357	4.11027
-4.43282	5.04435
-5.08552	4.84149
-4.42437	3.60913
-1.11391	5.37925
-5.06399	4.57593
-4.97231	5.21832
-2.80224	4.49974
2.75573	-2.43433
-3.61045	4.66205
-0.632368	4.64569
2.61881	-2.92404
-1.92393	4.79391
-4.56496	4.99759
-4.30741	4.45185
-1.16459	4.39133
-4.37849	4.59218
-1.9912	5.11556
-2.24774	5.09918
-6.12438	4.16188
-6.40978	4.67099
-5.69343	4.65391
-5.21069	4.15619
-3.11124	3.43346
-5.69478	4.54153
-4.89434	4.01338
-3.93574	4.79011
-0.736193	4.93284
-3.26719	4.70449
-1.06156	4.457
-6.46918	5.13403
3.05261	-3.68186
-1.74906	4.4018
-2.49439	5.31152
0.825176	-0.895355
-1.88581	4.40422
-2.80194	4.28736
-2.31237	4.74211
3.52134	-3.67118
-4.98359	4.60513
-3.62262	4.7405
-3.64654	4.3759
-4.63252	5.11014
-5.17289	4.64385
-4.75775	3.7205
-5.09949	4.8616
-1.71612	5.16179
-6.0468	4.25316
-1.52615	2.63894
0.134874	0.34685
-6.65626	4.78858
-1.80542	4.77133
-2.94095	4.53582
-0.895683	4.84368
-3.92764	4.83166
-5.0208	4.45913
-4.01661	4.40141
2.32154	-2.44114
-1.51732	3.79242
-4.52699	5.20027
-5.80711	4.23318
-1.04913	4.93168
0.633719	-0.566757
-2.55742	4.27177
-1.61306	4.87473
-1.55059	4.24266
-1.8738	4.26095
-2.1515	4.74476
-2.11036	2.77854
0.337716	0.635375
-1.75144	4.07267
-1.31545	3.01785
-4.10421	4.88571
-5.95771	4.57476
-3.13837	2.74867
-5.43748	4.19742
-4.30484	4.29203
-2.09866	3.78101
-6.01525	4.6103
-5.33696	4.60463
-6.56256	4.15115
-4.43155	4.56117
-5.04698	4.44783
-6.08474	4.59556
-2.22718	4.53783
-3.09466	4.6396
-2.52437	4.52412
-1.56104	4.12575
-2.31386	3.07371
-1.7442	4.52496
-1.64714	5.03143
0.5304	-0.774864
-2.24021	4.39783
-1.79933	3.15076
-1.89777	4.84142
-1.06652	4.65843
-6.54617	4.72261
-3.49759	4.50409
-6.43832	5.31536
-4.83333	4.12812
-0.556441	2.46435
-0.966709	2.52024
1.50245	-1.15433
-2.84153	4.32261
0.936177	-1.12662
-6.72714	4.53481
1.71128	-1.36135
-2.83628	4.58557
0.247131	4.59073
-1.36396	2.04681
-2.2316	4.19885
-2.2041	4.5017
2.46443	-2.39281
-3.57533	4.77179
-2.4917	4.67357
-3.23745	4.63421
-2.55813	4.35812
-3.33631	4.22193
-2.00733	3.73195
-3.26804	4.09345
-3.00877	4.19776
-3.17419	4.52055
-4.94667	6.01733
-2.74071	4.24811
-4.77434	2.97853
-5.72211	4.30636
-5.74671	4.63077
-0.760003	2.49429
-6.44255	4.53355
-5.42426	4.73673
-1.15373	1.14764
-5.55337	4.85518
-2.35808	5.15396
-0.755503	1.45266
-3.54298	6.08955
-1.49845	3.46556
0.68506	-0.319915
-3.67735	4.22585
-1.81618	4.74558
-3.69797	4.54837
-0.898899	1.57324
-1.23428	1.2161
-2.12449	4.07225
-7.33447	4.4649
-5.05238	4.9603
-5.59968	5.07109
1.7404	-2.24242
-6.12599	4.73726
-5.04641	4.88774
-4.90421	4.39731
-3.18997	4.83951
-4.01444	4.61786
-3.06306	5.3936
-2.01121	5.47611
-5.9148	4.43539
-3.96743	4.13302
-3.9745	4.07074
-5.19605	4.62966
-3.97559	4.58378
-4.87496	3.68689
-1.01412	1.13662
-5.48807	4.37759
-3.34185	4.56137
-5.30684	4.68341
-1.58351	4.54051
-4.12634	5.08469
-2.19359	4.61545
-1.46381	4.55079
-2.6893	4.26933
-0.330229	1.12202
-3.8528	5.0565
-3.43545	4.69941
0.218658	-0.633635
-5.01855	5.07274
-5.82776	4.28843
-4.80594	4.51676
-5.78112	4.92241
-5.70868	4.38532
1.59904	-1.27006
-1.9237	5.4188
2.02979	-1.78444
-4.79563	4.10799
-3.19639	4.73598
-1.16492	4.91522
-0.616308	4.21737
-3.80613	4.33425
-5.23563	4.44282
-5.17806	5.2006
-5.30882	4.49407
-1.07039	3.52635
-6.39837	4.68085
-1.33206	4.00792
-3.32007	4.60377
-2.52456	4.02811
1.803	-1.37261
-0.329063	4.43498
-2.60154	4.46289
1.93512	-2.11031
-7.32627	5.05802
-6.2835	4.44355
2.38158	-0.786615
-6.18494	5.14905
-5.76553	4.96205
-6.15346	4.30187
-4.75691	4.79617
-3.20947	5.49672
-6.00291	4.54263
2.30478	-2.3782
-5.21079	4.94635
-4.68428	4.62939
-3.94339	4.51701
-3.00761	4.4971
0.560494	4.2617
0.861485	-1.1237
-3.28588	4.553
-2.77748	4.90625
-1.37216	4.46797
-4.19377	5.32013
-2.47324	4.76167
-3.9304	4.47833
-3.75317	4.75245
-5.90347	4.73141
-6.27691	4.75483
-5.70401	4.94679
-5.80988	5.14551
0.222171	4.34615
-6.01891	4.55408
0.625587	0.989315
-0.637236	4.96947
-1.00273	4.82817
-2.3414	4.18744
-2.0887	5.01903
-1.31262	4.50518
-4.65742	4.87139
-0.404446	4.32945
-5.0184	4.30761
2.45432	-2.47211
-4.66695	4.76999
-5.53152	4.30533
-5.03426	4.74362
-6.36761	4.72043
-1.70045	2.24862
-5.95141	4.31311
-5.63449	4.59577
-6.46915	4.60156
-6.34045	4.42162
-0.599206	0.760353
-2.51158	2.11983
3.18018	-3.29862
-5.62279	4.73159
2.7279	-2.96009
-5.02435	4.21184
-6.04427	4.60628
-6.3175	4.55459
-5.95492	5.08454
-5.68536	4.39799
-6.56608	5.10926
-1.68299	2.30183
-6.24716	4.02957
-7.41674	4.28111
1.94521	-2.24046
-1.20383	1.18291
-2.59853	4.40165
-1.29866	-0.0688896
-4.43122	4.27945
-2.416	4.64025
-3.0038	4.6996
-2.90283	4.84227
-2.33728	4.01821
-3.17618	5.48904
-3.82102	5.09099
-1.19985	1.21429
-2.72495	4.61032
1.51643	-1.41976
-2.51555	5.12558
3.3812	-3.77395
-0.636269	4.60735
0.941965	-1.12379
-5.8071	4.81517
-5.5605	4.63243
-3.00438	5.06512
-3.54891	4.09121
-2.84331	5.21792
-1.4734	5.17335
-4.27411	4.24835
-2.1524	4.35243
-2.1089	4.58777
0.0542731	-0.325718
-4.28712	4.30406
0.636034	4.56033
-2.92593	4.92825
-3.87232	4.94494
-3.94721	4.63911
1.32382	2.76166
-3.63323	4.11626
-2.36712	4.81736
-0.187619	4.80899
-0.172398	0.697826
-1.34477	5.42283
0.537064	4.0205
-6.23585	4.8853
-1.38513	4.46675
-3.03322	4.14147
-4.40223	4.42831
-2.22357	4.19451
-3.24112	4.84788
-4.7512	4.3188
-4.2738	5.13612
-4.03395	4.54103
-3.27812	4.88317
-3.76144	4.89526
-2.62159	4.31055
-2.81116	4.98627
-2.96204	4.56468
-3.5851	4.74955
-1.12331	4.6027
-2.97309	4.42569
-3.302	4.6158
-2.7812	4.44812
-0.228088	0.535069
-1.72389	2.54106
-5.18962	3.39227
-4.83878	4.7727
-6.60449	4.71322
-3.91186	4.36999
-6.29324	5.05497
-7.36526	4.47576
-5.76587	4.54396
-5.55659	4.51408
-6.39111	3.70695
-6.06868	4.71544
-7.29339	4.18902
-5.22483	4.55967
0.1297	-0.269227
-4.2731	4.41101
-5.62797	4.37466
0.297956	-0.788924
-1.95657	2.95958
-5.64545	4.45529
-2.87103	4.14014
-4.26374	4.29914
-1.97511	3.74662
-0.883009	5.40579
-4.56405	5.83053
-3.54482	5.09004
-2.16531	4.41639
-1.91617	4.37113
-6.18331	4.5467
-3.99635	4.56146
-2.71645	4.35635
-1.89515	5.18386
-1.33198	4.08133
-3.65799	4.63619
1.61942	-1.03999
-3.84491	4.45041
-3.35514	4.62367
-1.32755	4.651
-5.74655	4.1608
-4.15192	4.60692
-6.90685	4.0243
3.10296	-3.34013
-1.63625	4.30738
-5.01281	4.65224
1.28234	-1.5354
-3.72636	4.5269
-2.96303	4.81966
-3.48417	4.94299
0.714722	0.598578
-1.88687	4.00673
-2.6493	3.99138
-4.53873	4.73819
-4.03731	4.76714
-2.85379	4.94756
-0.0765105	0.579674
-4.06767	5.04342
-2.16852	4.6588
-1.28562	4.86782
-3.81096	5.26608
-3.77541	4.33579
-4.71556	5.0138
-0.267736	0.196324
-1.83527	4.18255
-2.00138	4.36493
1.49913	-1.97138
-1.18878	4.90613
0.490043	-0.909254
3.37889	-3.93777
-0.560396	4.63771
-4.17922	5.09193
-3.18799	4.81204
-4.19889	5.30098
-6.3969	4.63026
-1.84428	5.24539
-1.39769	4.9038
-2.4024	4.75722
-3.22549	4.82636
-4.46146	4.91706
-3.26539	4.735
2.08068	-0.711537
-3.73625	4.28136
-6.35575	5.08689
-4.15752	4.53477
-5.91495	4.79147
-6.20333	4.5464
-6.30016	4.63179
-6.52563	4.96952
-4.65677	4.57169
-6.02181	4.68537
-5.76577	4.32984
-4.78102	4.33844
-6.62448	4.49958
-6.13928	4.34903
-2.64808	4.7532
1.34834	0.322736
0.352108	3.9355
2.50512	-2.75846
-2.21029	5.1221
-1.57729	4.64664
-4.08076	3.7744
-4.21065	5.14418
-6.6818	3.85864
-4.59959	4.14161
-2.19705	4.64648
-4.18145	4.46322
-4.54449	4.09169
-4.07627	4.14045
-5.08922	5.19364
-2.38132	4.52049
2.124	-2.40423
-1.79407	5.22153
-3.87649	4.40159
-2.66034	4.59954
-4.61218	4.59005
3.22424	-3.0891
-6.37418	4.80457
0.260529	-0.621245
-4.2564	4.79389
-5.46582	4.67021
-2.36413	4.28657
2.7608	-2.83154
-6.0512	4.87866
-2.15383	4.6922
-2.05966	3.29345
-0.937434	1.11712
-5.57467	4.47261
-4.98518	4.37151
-5.6695	4.54608
-5.28435	5.01721
-5.09612	3.96703
-4.90485	4.76179
-5.73656	4.68653
-5.52573	4.24621
-6.63002	4.19143
-2.74086	4.60961
1.03882	-1.04491
-1.04668	2.29195
-3.83284	4.4606
-1.65217	4.40651
-3.93431	3.83866
-0.108491	4.5369
-0.815484	0.986085
0.139784	4.78643
-3.80415	4.34408
-4.16436	5.05172
-3.63665	4.81072
-5.96859	4.38687
2.79774	-2.15479
-1.79049	2.18315
-2.00291	4.08171
-5.79033	5.30853
-4.94439	5.00308
-6.09091	4.91673
-5.65027	4.95648
-5.78497	4.54432
-5.08721	3.87751
-5.65891	4.73488
-0.591049	4.75294
-5.9719	4.27193
-5.26332	5.08403
-5.73862	4.51607
-5.83135	4.76855
-5.97114	4.78645
-6.3974	4.96588
3.39162	-3.81499
-5.64777	4.72024
-6.03183	3.99958
3.05777	-2.63225
-4.07541	3.9981
-5.7645	3.96945
-4.75027	3.57943
-5.29013	4.52322
-5.75306	4.66136
1.64911	-1.67479
-6.14644	4.58098
-5.89071	4.89309
-3.58755	4.77587
-3.33731	4.44394
-3.51053	4.53486
-3.50276	4.46492
-3.56074	4.47627
-3.05211	4.29942
-6.09923	4.75245
2.41897	-2.12843
-5.89254	4.46732
-1.87959	4.57568
-6.4665	4.62041
-4.12612	4.22543
-5.12005	4.36241
-0.691037	1.43405
-6.15961	3.83892
-5.96707	4.45469
-5.9906	4.41865
1.7857	-2.24796
1.08935	-1.01259
-4.89377	4.8723
-6.2088	4.27843
-5.37259	4.68854
-6.10887	4.93042
-6.75902	4.9955
-4.17638	4.08813
-4.13141	4.22006
-6.03694	4.47124
-3.76153	4.98446
1.73299	-1.01639
-5.52519	4.7334
2.7409	-3.16458
-6.1103	4.81495
-6.12204	4.63615
-5.81416	3.68581
-1.49159	3.03265
-5.93835	4.78508
-3.04125	4.47672
2.66484	-2.60668
-3.47332	4.34789
-4.94392	4.41743
-1.29551	5.15625
2.61118	-2.77185
-6.14568	4.47054
1.09493	-1.62986
-2.47627	4.6813
-0.952108	0.601283
-0.85323	1.0264
2.41911	-2.23797
-0.95793	0.993278
-0.979185	1.65277
-6.0695	4.6361
-5.84911	4.67536
-1.77701	4.34162
-2.30359	5.04678
-2.86037	5.58376
1.20199	-1.32136
-2.88945	4.04113
1.39549	-0.108401
-2.00595	0.952052
-5.59641	4.73487
-1.11007	0.901647
-3.74114	3.68109
-6.31203	4.86916
-5.99643	4.16998
-4.42763	4.74892
-3.92845	5.89291
0.858042	0.984299
-6.0203	4.12145
-6.57015	4.93874
-3.91677	4.23173
-6.23868	4.67277
-4.73018	4.3687
-6.49103	4.37566
-1.53866	1.8636
-3.17904	3.09032
-5.35954	4.79525
-2.12888	5.15659
0.455556	4.72507
-4.03671	4.17474
-2.61916	4.64378
-2.35815	4.42853
-1.53601	4.90729
0.205281	1.1057
-0.863023	1.3397
-5.77823	5.27421
-0.26435	2.3935
-4.9039	4.08048
-4.96909	5.63846
-3.80357	4.59695
-1.55171	1.84523
-3.2044	4.8001
-1.6239	4.6768
-4.0494	4.32734
-0.472554	5.02448
-5.05657	4.80979
-4.82953	4.16994
-0.81913	0.463297
-3.52949	4.87416
-2.58413	4.6099
-3.39912	4.25083
-3.9693	4.66923
1.80758	-1.98844
-3.44329	4.64607
-2.61819	4.58562
-2.70416	4.59216
-2.36843	4.37679
-2.30069	1.96414
-5.22625	4.88823
-5.10291	5.10733
-6.03284	4.16994
1.38354	-1.44488
-1.40683	3.03741
0.892818	-0.490762
-2.6371	4.63108
-2.32895	4.67998
-3.61479	4.2583
-1.93912	3.10181
0.35994	-0.621328
-3.8819	4.50502
-1.84186	5.67147
-2.00309	2.18608
0.129097	0.674332
-2.31953	4.70218
-0.813275	4.13532
-2.49182	4.79617
-1.98631	4.56551
-3.23879	4.17867
2.03063	-2.0843
-1.80141	5.48878
-3.94078	4.23899
-3.32208	4.92163
-0.991672	3.30959
-4.92118	4.50311
-5.54851	4.51264
-5.79678	4.89184
-1.72669	4.7954
-5.9295	5.08148
-3.13987	5.40221
-5.27211	3.30468
-4.20664	3.78893
-5.29746	4.47941
-5.53457	6.02736
-5.61822	5.65154
-5.71467	4.18574
-2.038	4.65296
-5.58497	4.53878
-4.665	4.925
-2.74063	3.48008
-1.10113	4.51548
-3.79264	4.85482
0.787023	-1.24288
-6.59281	5.14159
-4.14587	4.48159
-2.37961	4.64113
-0.157638	4.48906
0.244805	4.68016
-1.31523	5.56135
-0.339004	4.52518
-1.85361	2.18983
-5.88678	4.42971
-5.7667	4.18636
-4.81276	4.44525
-4.00043	3.87712
-3.27006	4.0787
-0.804678	0.384167
-2.29811	4.54458
0.801072	1.32303
3.27665	-2.95639
-0.661475	0.697908
-4.28327	4.70854
-3.91209	4.40652
-4.17606	4.34109
-1.43211	4.40416
-1.26512	4.85972
-1.28991	4.50385
-2.71239	3.73418
-4.04382	4.46014
-1.3329	5.20916
-5.29063	4.38624
-5.60901	4.45543
-5.12976	4.65464
-4.78609	4.50578
-6.65255	5.60104
-4.7439	4.48043
-0.46687	1.26189
-1.61007	4.55538
-2.63026	3.8892
-5.39633	4.45682
-5.92151	4.67329
-5.72726	5.47568
-5.80271	5.25926
-5.94283	4.6532
0.195462	-0.114411
-5.57645	4.87978
-4.78004	4.41155
-6.25855	4.32103
-0.592145	3.16608
-5.43433	3.89327
-5.00348	5.56776
-0.756124	4.63815
-3.80183	4.84208
0.95522	-1.3281
-1.95756	4.41833
-1.4201	4.9319
-3.01792	4.85826
-3.15575	4.08756
0.62234	4.22781
-2.81177	3.54669
-0.120694	4.36552
2.64465	-2.32615
-0.531276	4.66881
-2.75706	4.65763
-4.2174	4.68231
-3.09114	5.05768
-4.08447	5.07323
-3.55944	4.68026
-1.34304	4.61225
-0.07107	4.55461
-3.71001	3.95195
-3.597	4.43174
1.77504	4.8173
-1.23133	4.43985
-0.56892	1.73316
-5.5377	3.94442
-4.224	3.36095
-6.00001	4.8432
-3.99057	4.87952
-5.26194	4.45798
-4.99994	4.66926
-3.61031	3.46762
-5.93128	4.98844
-1.76988	4.81104
-6.00684	4.55284
2.41261	-2.0588
-6.82414	4.44091
-5.79814	4.76354
2.87594	-3.1192
-4.02251	4.58598
-5.15395	5.16839
2.69417	-2.37483
-6.67602	4.94025
0.880274	-1.46549
1.78154	-1.78276
-4.54772	4.48238
3.33209	-3.89439
-0.0955912	4.42937
-3.49285	4.24806
-3.66112	4.58724
2.32633	-2.64882
-0.144629	5.0743
-1.97499	4.69091
3.12831	-3.15175
3.5558	-4.01584
-4.35575	4.61295
-5.68225	4.41165
-4.20318	4.75867
0.962296	-1.23006
-3.8423	5.05061
-5.33053	4.63294
-4.29294	5.18306
-3.3561	4.83471
-3.86124	4.35054
-3.21195	4.82742
-5.80287	4.52886
-2.01154	3.23317
-2.86768	3.97498
-6.09587	4.73952
-1.38025	1.83059
-2.00429	4.35968
-6.49176	3.99918
-5.81971	5.20204
-6.56103	4.57729
-2.7787	4.22851
-0.966764	4.16904
-5.98272	4.36848
-0.309264	1.20172
-5.15021	4.61513
0.63112	-0.0392144
-2.82984	4.91215
-3.10285	4.70928
-3.58805	4.21543
-2.00711	4.32884
-3.74771	4.38501
-6.07127	4.38695
-4.8742	4.9725
-4.35174	4.91724
-2.06759	3.1325
-5.96611	5.29227
-5.52452	4.55906
-1.38697	4.02569
-6.13379	4.68409
-5.78624	4.54854
-1.2116	4.8247
3.26594	-3.38665
1.14732	4.30856
-5.86023	4.53054
-5.8237	4.90305
0.455754	-0.142288
-0.0543808	-0.0802171
-2.2463	4.73982
-5.75264	5.43367
-3.57966	4.42325
-2.20201	4.92073
-0.859163	4.85478
0.921106	0.221014
-0.767719	3.9201
-1.36296	3.79204
-2.96837	3.36964
0.305801	-0.540664
0.354894	2.97548
-3.55784	5.0152
-2.9762	3.38416
-1.08325	4.43087
-0.597169	0.217709
-6.21282	3.18448
-4.47605	4.58206
-4.03779	4.25239
-2.76983	4.28548
-3.90339	4.69011
-3.18591	4.58336
-4.29053	4.40289
-4.39682	5.09016
-2.87509	4.00875
-4.74861	4.82537
2.04989	-2.36436
-2.94258	3.72102
-1.85557	4.69412
-0.64555	3.46742
-3.79448	4.4933
-1.8498	4.11837
1.06964	-1.61145
-4.2562	4.19778
1.73824	-2.17379
1.93978	-1.80699
-0.903012	1.40902
-2.60145	5.1163
-3.44797	5.48747
-2.49679	4.98459
-3.17022	4.55533
-3.45721	5.07291
-3.86174	4.47339
-1.97389	3.67856
-2.85405	3.93393
-3.4666	5.41951
-3.43115	4.70287
-5.09012	4.50739
-3.42268	4.5746
1.35965	5.4374
-3.29532	4.72191
-1.37321	4.05237
1.53198	4.577
-1.92073	4.47313
-0.789182	4.06048
-0.170067	2.79444
-5.73925	4.79407
-6.17153	4.73993
0.737547	-0.642302
-7.36292	5.04244
-5.30093	4.7867
2.02789	-2.18992
-3.01827	4.62295
-3.96897	4.6361
-5.26425	4.74843
-0.168636	0.00138945
-4.08207	4.38221
-3.1643	4.5059
2.12508	-2.76581
2.26921	-2.56527
1.87963	-2.63897
3.50135	-3.17134
-2.14264	3.73242
-0.916213	5.11554
-2.04768	4.72458
-1.6998	4.69657
-1.01706	4.65613
-0.000786013	-0.196966
-1.11322	0.597109
-1.17937	4.50766
-8.53523	5.29975
-5.39091	4.78144
-2.82708	5.01033
2.01974	-1.80513
-0.658095	4.81826
-1.22232	4.78364
-1.88382	2.34929
3.0686	-2.79018
-2.06426	4.29623
-6.2365	4.71056
-2.53369	4.6646
2.60595	-2.61771
-1.85732	4.65874
-0.0835572	4.82328
-1.25021	4.52237
-4.42271	4.07577
3.33192	-3.36763
-2.67036	3.67132
-1.7024	4.8081
-1.68182	4.45545
-6.48427	4.81087
-4.86946	4.92263
-5.24188	4.79617
-5.19119	4.94583
-1.96816	1.86239
-5.66522	5.00455
-6.22028	4.6841
0.787083	-1.21556
-6.38171	4.60027
-4.73131	4.68431
-5.44255	4.84009
-4.67592	4.37811
-0.768998	0.795541
-3.93264	4.29809
-5.25574	4.8848
-4.72591	5.34637
-2.90945	4.91225
2.11447	-2.25
-4.76637	5.04982
-0.203435	4.36084
-5.77996	4.14883
-5.9682	5.15943
-5.39411	4.47155
-5.96813	5.38512
0.54062	0.233421
-5.6715	3.83044
2.90516	-2.7849
-2.31022	4.6846
-1.78527	4.30139
-1.52759	4.46423
-1.62059	4.86178
-1.61066	4.55495
1.99284	4.46711
-2.20889	4.21957
-3.65189	4.83105
-0.384591	5.01885
-2.74018	4.77141
-3.85773	6.2158
-0.703297	3.22359
-3.8263	4.48807
0.729918	-0.638208
-0.575684	3.7974
-5.57531	4.35185
-4.64318	4.6363
-2.2796	4.62098
-3.96025	4.70404
0.497421	-0.369397
-3.64951	4.39436
-0.863989	5.16988
-2.82659	3.63355
-5.53688	5.16601
-6.21299	4.79214
-6.03031	4.92549
-5.98453	4.76354
-5.87055	4.79063
-2.44043	5.06842
-2.68194	4.65656
-3.71439	4.71927
-2.69554	4.80056
-5.04419	4.79668
-5.57046	4.6631
-5.66107	3.5002
-0.883103	0.738044
1.06814	0.0137079
-1.63058	4.41046
-3.40645	4.03599
-4.12898	4.57789
-0.680148	4.59348
-3.98496	4.62581
-2.73126	4.1552
-3.10311	4.52803
-0.425305	1.09166
-3.57732	4.39971
-1.02277	5.18489
-4.757	4.33695
-0.0652044	4.67364
-0.691606	4.65069
-5.91785	5.24953
-2.40199	4.6248
-3.43273	4.53127
0.560324	0.323888
-1.21041	0.0832843
-6.2027	4.5875
1.19131	-0.0290253
-5.19822	4.36723
-6.29713	5.06188
-1.71891	2.86969
-3.73817	2.81366
-3.23426	4.73438
-5.12782	4.48405
-5.50795	4.30099
-4.00091	4.49902
-6.55348	4.08338
-4.94913	5.56491
-4.07446	4.51711
-5.594	4.46716
-6.61069	4.76195
0.210206	0.449411
1.79362	-1.25403
-2.16214	5.06308
-1.99655	5.47542
-2.64322	4.64018
-3.00801	4.65811
-0.354997	1.24399
1.39273	1.40993
-3.7794	5.0941
-5.18964	5.29807
-5.68902	4.9387
-2.04221	4.5566
2.03446	-2.01692
-4.32136	4.88632
-5.24541	4.51234
-5.88385	4.05344
-5.50893	4.01643
-5.69391	4.43611
-6.33843	4.81183
-5.05371	4.33972
-2.99619	4.50321
-4.0955	4.42217
-4.39745	4.65014
1.31154	-1.0968
-1.38026	5.267
0.442021	-0.685324
-4.35816	3.30607
-2.6238	5.0637
-2.40183	4.70343
-5.0473	4.71657
-0.864119	3.60623
-1.57161	4.79712
0.333869	-0.891438
-4.42608	4.92786
-5.8465	4.26249
-6.33281	5.21302
-6.87124	5.51567
-5.4984	5.3715
-5.08447	4.65378
-5.00794	4.83922
-5.22179	4.51851
-6.59269	4.64383
-6.31777	4.72975
-3.53433	4.97588
-5.1534	4.36663
-4.35342	4.92278
-6.11306	4.54405
-4.71037	4.97077
-5.71842	4.70756
-2.37794	4.46692
-5.95057	4.43652
-5.3571	5.38128
-5.22193	4.43107
-5.97865	4.53812
2.72139	-2.84853
-6.03265	5.0956
-3.92479	4.80693
0.766442	4.63093
-1.09787	4.94505
0.0597038	0.638639
-2.3076	4.86021
-2.08032	4.43746
-1.25079	5.08577
1.88758	-1.99282
3.31773	-3.7113
-1.35964	4.79471
-1.19139	4.37504
-2.60887	4.39349
1.02205	-0.730145
-3.71564	4.05916
0.0718082	-0.316134
-6.52526	4.51501
-5.36584	4.4311
-5.45084	4.85757
-5.24849	4.4689
-6.30801	4.89884
-4.6484	4.77035
-2.84161	4.89204
-1.55743	4.01443
-3.32991	4.66427
-5.77666	4.5588
0.725237	-0.674185
-6.12886	4.10173
-3.55984	5.12132
-4.05609	4.32277
-0.404506	4.01965
-5.19565	4.54218
2.09486	-1.8761
-6.30969	4.89327
0.522757	-0.0715104
-2.97781	4.49701
0.175102	0.846068
-4.49846	4.64608
-2.2808	4.83879
-0.142578	4.6917
-3.5623	4.55512
2.82747	-2.8937
-2.83602	4.00112
-5.32871	4.64884
-4.93301	3.83216
-6.13983	4.73237
-5.42622	4.34211
-5.5411	4.40387
-6.87074	4.8478
-6.42463	5.6572
-5.97368	4.84557
-5.57564	4.33307
-1.72355	2.15584
-3.52035	4.30075
-2.10785	4.13231
-2.11287	4.55508
-0.0756676	0.837025
-2.48957	4.2237
-3.78395	4.44676
-5.75617	4.80683
-4.8972	4.84683
1.11179	-0.433263
-5.19582	4.65835
-4.54387	4.7626
-2.02226	3.80893
-5.79723	5.35799
1.76495	-1.81612
-0.996291	0.886206
3.4051	-3.78795
-3.40797	4.353
-5.71018	4.71667
-6.70381	4.61225
-5.44509	4.56524
2.16672	-2.60708
-5.27666	4.24199
-5.25396	5.22029
-6.42026	5.36468
-6.1614	4.2842
1.67675	-2.14291
-6.25599	5.1063
-5.13405	4.67797
-5.86329	4.68322
0.460871	4.34646
1.18448	-1.61149
-0.664384	4.9549
0.0678073	4.53714
-2.49929	4.34697
-2.28005	4.42696
-1.19934	4.46775
-2.11577	4.62859
-7.27382	5.00539
-2.70536	4.18714
-2.64656	4.32781
3.52481	-3.24975
-5.04907	4.59317
-7.28769	4.43409
-2.6589	3.96908
0.48096	1.13511
-5.08829	4.69745
-6.17286	4.54432
3.33507	-3.8478
-0.537794	4.47645
-0.731011	4.84757
-0.489953	3.00911
-1.79698	3.56969
-4.64024	4.29735
-6.51947	4.56333
1.81882	-1.57826
-6.37108	4.97333
-5.97415	5.38243
-2.53705	4.16123
-5.93883	4.41859
-4.1524	4.99594
-6.55316	5.22254
0.888137	-0.186813
-4.55122	4.59522
-5.87586	4.88219
-4.96995	4.37948
-5.42402	4.46555
-2.80921	4.30987
-1.44056	4.21048
-3.78231	4.48527
-5.37314	4.14096
-1.49225	4.9739
3.0363	-3.62558
-5.44715	3.42941
2.7245	-3.657
3.2922	-2.52179
2.98179	-3.53617
-0.210219	4.88737
-3.60306	4.46309
-2.01403	4.78197
-3.79531	4.16748
-3.42982	4.64124
-2.41662	4.63945
-4.97635	4.92792
-1.0841	5.11075
-1.63935	4.7493
-2.37742	4.64514
-1.05888	0.414906
-0.386336	4.463
-3.15537	4.36872
0.136415	0.844095
-3.58335	4.70056
0.466597	-0.292597
-3.59295	4.95869
-1.08774	2.44932
-2.57013	4.80659
-3.68907	5.04336
0.305096	-0.278414
-2.75738	4.4811
-0.769523	4.7203
-5.25402	4.72673
-3.08427	4.86893
-4.4791	4.50852
-4.74342	4.5259
1.53081	-1.35035
-6.67213	4.49413
-5.76736	5.08887
-5.07054	4.05564
-5.38802	4.9172
-6.10953	4.26374
-5.04805	4.5557
-5.4599	4.67415
-4.90758	5.51416
-2.13035	4.74116
-2.45353	5.01055
-3.78502	4.99568
-3.10788	3.94111
-3.8251	4.23126
-2.01001	4.61641
-6.02822	4.01666
-3.36606	4.33643
-3.53028	5.26336
0.0623338	4.74959
-3.52244	4.2332
-5.13932	4.88574
-5.24713	4.85453
-6.99641	4.55509
-6.59109	4.86123
-5.54209	5.8499
-5.08847	4.22924
-5.32611	4.546
-6.32696	4.68791
-6.00889	4.92939
-5.0726	4.90188
-5.88295	5.5628
-4.31858	7.05267
0.372251	-0.403268
-2.9814	5.04291
-5.00444	4.68761
2.77401	-2.9294
-2.84042	4.64061
-6.29043	4.75149
-5.4835	5.1789
-2.42475	4.39856
-1.6952	4.51021
-2.84415	4.65911
0.0539689	3.78754
-3.40312	4.56499
-3.42262	5.33885
3.59566	-3.69465
-2.61916	5.18792
-0.0566012	0.371071
3.49577	-3.96863
-4.27861	1.837
1.37634	-1.63226
-5.07634	4.46912
1.61096	4.784
-0.87923	4.46598
-1.61801	2.19649
-1.10493	3.99311
-1.81416	4.03174
-0.470725	4.43594
-1.14752	4.26604
-3.12395	4.785
-4.84165	5.19521
-2.30338	4.779
-2.49136	5.07134
2.82177	-3.10377
-4.75036	5.1162
-2.70112	4.86676
-2.9963	4.71742
-1.92478	5.02356
-0.861917	4.71644
-5.86997	4.52722
-7.0096	4.88792
-5.63384	5.06415
-1.77904	4.08969
-5.33285	4.83402
-5.23376	4.39072
-2.53177	4.34048
-2.97042	4.43301
-4.4028	4.83226
-1.78124	1.9299
-3.90267	4.10886
0.471829	0.350022
0.0373391	4.70547
-3.44997	4.59167
0.977846	-0.788103
-1.04084	4.33588
-1.23225	5.01378
2.13629	-1.97381
-4.37406	4.60623
-2.89204	4.28765
-2.80076	4.56774
-6.95561	4.9685
-3.89003	4.6391
-1.72366	4.35296
2.95546	-2.48087
-3.02306	4.22417
1.78744	-1.87607
-3.09884	4.99684
-3.37994	4.42235
-0.31498	0.321876
-5.3433	4.17236
-4.13672	4.53216
-4.03684	4.74934
-5.16598	5.25959
-7.02016	5.20945
-3.19316	2.55277
0.579944	-0.790012
-3.74728	4.55363
-1.83165	4.40966
-3.10782	4.43026
-2.7843	4.78425
-1.51064	4.69888
-3.48396	4.46737
-2.54883	4.77389
-3.98054	4.75594
-5.86758	4.11692
-3.47502	4.36341
1.55104	-1.6811
-3.62193	5.53534
-1.44198	1.76762
2.58277	-2.16049
-0.0929582	-0.406135
-2.41149	4.73509
-1.91511	4.5877
-5.71498	5.11222
-1.05087	4.95506
-3.38962	4.59185
-2.54514	2.92056
-2.53754	4.20169
-5.55827	4.22464
-6.03694	5.29314
-4.93428	4.9061
-6.30746	4.9353
-5.40344	4.61823
1.78067	-1.64221
2.76194	-3.32656
-5.34769	4.39367
-5.47752	4.97985
-2.10118	3.03423
0.403063	0.610352
0.951682	-1.21073
-2.84082	4.39623
-1.56812	5.06715
-2.90413	4.87301
-3.08767	4.85352
-2.19422	4.54757
-2.50333	4.79172
0.887311	-0.269
-3.03149	4.59956
1.17928	-1.63494
-3.73685	4.52476
-0.513412	1.81351
-5.98188	4.29176
-6.87801	4.30966
-4.81837	4.72885
-5.17044	4.89548
-1.23914	1.0247
-3.76712	4.49449
-2.88287	4.51802
-2.38302	4.3402
-0.252787	-0.879355
-5.71068	4.55555
-2.3654	4.84838
-1.94555	5.06615
-3.51233	4.51405
-2.70929	4.48818
-1.48087	4.8535
-2.72013	4.57616
1.08979	-1.8002
-6.54501	4.16817
-2.52192	5.07751
-4.81113	4.59518
-3.36857	4.62285
-4.22442	4.80243
-0.332238	4.86586
-2.31198	4.4974
-2.64658	4.43681
-6.09846	4.36389
-3.358	4.60414
-4.47138	4.74364
-2.01404	3.36614
-1.874	4.29945
-2.06421	4.99815
-2.28751	4.05842
1.05775	-1.17628
-2.41844	4.87912
-0.250155	4.97144
1.33486	-1.63922
-6.35881	4.49224
-6.00002	4.06883
-6.58514	4.50213
-5.50468	4.87016
-5.37315	4.49805
-4.72662	5.36461
-5.27795	4.56102
-0.177132	-0.208873
-0.539999	1.62001
-5.00504	4.64414
2.08643	-2.60002
-5.79394	5.11253
-5.7716	4.97287
-5.09803	4.24921
-4.27022	4.94527
-4.01635	4.35292
-5.44491	4.82991
-3.89495	4.33486
-3.31192	4.99848
2.17018	-1.83387
-3.05824	5.08211
-2.8684	4.89475
2.24912	-1.725
-0.881764	4.39365
-1.90648	4.9293
-1.28557	6.09681
-3.98034	4.16267
-3.0655	4.77965
-2.49566	4.58049
1.28031	-0.571508
-2.3406	4.33696
-5.86997	4.83051
-0.0901103	1.33189
-0.469742	1.27594
-0.915176	4.99178
-5.58204	4.77001
-1.39383	4.9021
-2.1177	4.88599
3.22173	-0.678799
-0.687129	4.76457
-3.57145	4.37871
-5.65712	4.58433
-4.37504	4.65887
-1.78754	2.78017
-6.7138	4.4702
-5.05065	4.55232
-2.50362	4.79682
-3.68854	4.75198
0.892969	-0.768561
3.42763	-3.65374
-2.47695	5.20536
-2.80789	4.35421
-5.70256	4.64664
-2.57362	4.79675
1.97344	-1.83443
-6.26816	6.69615
-0.36608	0.434077
-3.69049	4.57689
0.00139163	-0.236673
-0.948781	2.90174
-1.68853	4.16054
2.30984	-1.93677
2.02182	3.98761
-0.587684	3.96752
-1.36206	4.65757
-6.39284	4.85169
-5.1317	5.1777
3.04966	-3.28321
-2.58674	4.43015
-0.617844	0.311943
-5.85698	5.08511
-6.38829	4.56967
-5.44983	4.77513
-1.02979	1.62842
-6.07322	4.91137
-2.0532	2.57722
2.98968	-3.33169
-1.15806	4.46454
2.91971	-4.10183
-1.51127	4.56363
-2.91996	4.89214
-4.62762	4.7748
-3.3606	3.70069
-0.980327	4.80912
-5.75513	4.52051
0.931388	-0.367018
-6.42039	4.57209
-4.01548	4.72695
-4.5645	3.94688
0.615315	-0.988331
-1.25397	4.77825
-3.21336	5.09375
-2.63822	4.5685
-4.74577	4.80864
-0.0411101	4.55426
-2.03769	4.48583
-2.41333	4.69056
-2.79831	4.57962
-4.19629	5.25291
-4.02079	4.33538
-0.883382	4.43925
-7.3305	4.86561
-6.53753	5.09927
-1.70447	1.79036
1.50737	-1.60161
-2.75169	4.32545
-3.87749	5.16565
-1.86384	3.91033
-6.87308	4.40726
-6.05836	4.58489
-4.20131	4.32071
-5.58096	4.42112
-4.93778	4.23388
-5.52607	4.09206
1.74054	-1.69093
-3.78885	4.5897
-3.58128	4.25437
-1.45804	3.66826
-4.95757	4.63231
3.10369	-3.06903
-3.68449	4.62754
-5.525	4.73826
-2.94719	4.74212
-5.12446	4.34486
-5.08932	4.46206
3.19378	-3.3665
-4.40482	4.51709
-2.7547	4.57267
-1.19109	2.76375
-1.13149	2.20089
-2.26975	3.87622
3.02706	-3.43151
1.34876	-0.928647
1.12664	1.26338
-2.70507	4.64264
2.59146	-2.65635
-1.20517	4.56411
2.89019	-2.66068
-5.25806	4.34329
-6.04474	4.69057
-5.62069	4.61502
-5.78502	4.91443
-8.0611	5.22708
-5.67341	4.41787
-0.306383	3.33547
-5.63424	4.66058
-6.13502	5.08157
3.54256	-3.69646
0.592648	-0.719606
1.63696	-1.7925
-0.562191	1.58622
-4.04146	3.42177
-4.21764	4.49489
-5.71338	4.70279
-2.68107	4.33133
-2.69545	4.74571
-5.8666	4.42689
-6.03918	4.77317
-4.58043	3.31461
-5.12893	4.49312
-6.02923	4.88176
-4.39205	4.80447
-1.93885	4.2878
-0.42392	4.1818
-3.33586	5.1593
-3.65569	4.63168
-2.60477	4.85033
-5.96941	3.64043
-5.89409	4.71162
-2.64633	4.729
-6.38801	4.1027
-1.36346	4.80874
1.11952	-1.16961
-5.72237	5.08677
-6.0451	5.2968
-2.63338	2.82951
-5.11474	4.54169
-5.30366	4.98272
-5.85302	4.7843
-5.38752	4.39972
-5.31249	4.16862
-5.11082	3.83903
1.02725	-1.18454
-6.14831	5.02069
-4.69422	4.50461
-2.09141	4.68327
-3.11381	4.42719
-4.21525	5.11265
-3.41401	4.76735
-3.82412	3.76116
-4.71157	2.81903
1.97123	-2.28618
-2.05932	4.39583
-5.03388	4.37774
-3.43134	5.20535
-6.16593	4.92534
-7.26433	3.83654
-5.29742	6.2215
-6.35403	4.93026
-6.22442	4.4203
-5.67648	4.6456
-6.43961	4.22854
-5.40738	5.58355
-6.34541	4.67183
-4.01663	4.67216
0.64578	-0.212111
-6.64881	4.22637
-4.34042	4.5386
-3.00083	4.65337
-1.26205	4.37534
-6.08668	5.22961
-2.86194	4.62456
-5.21005	4.05963
-3.58255	4.72069
1.72119	-1.95691
1.57517	-2.32285
1.44018	-1.96518
1.57745	-2.18198
1.89075	-1.96193
1.2331	-1.95622
1.18232	-1.40784
1.37571	-1.77829
1.23546	-2.26282
0.794899	-1.85574
1.76106	-1.95486
1.28638	-2.08368
-5.77922	4.7668
-5.22015	4.09654
-5.45023	4.37566
-5.13863	4.30724
-6.22295	4.17905
-4.66839	4.24147
-6.03233	5.06195
-5.43276	4.54822
-5.56901	4.80447
-2.16246	1.95965
-3.41842	4.2225
-5.73587	4.62772
-5.13659	4.4767
-5.77999	4.66836
-6.46765	4.78626
-5.63641	4.42958
-5.83411	4.78288
-5.79512	5.25146
-3.10403	-0.56794
-1.33495	-1.29114
-0.980096	-0.660676
-1.55028	-0.907682
-1.85617	-0.874157
-3.56612	0.369879
-2.38802	-0.501417
-1.89414	-0.153686
1.90351	-1.83384
-2.97528	-0.272951
2.1145	-2.30276
-2.42564	-0.243708
-5.65105	3.9315
-4.30456	4.19399
-5.69021	4.01995
-5.87169	4.85464
-5.25358	4.17222
2.76159	-2.91079
-5.05833	4.44147
-2.7419	4.7757
-3.8185	4.37057
-1.65346	4.91912
2.06516	-1.78169
-3.33734	4.65773
0.152364	-0.724262
-6.36951	4.957
-4.2901	5.29883
-4.67414	5.40173
2.63522	-2.39537
-0.588424	2.42712
-6.04556	4.45452
-2.72236	5.71656
-1.73588	1.00864
-6.14167	4.00529
-4.25157	4.26355
-5.21613	4.36842
-6.00756	4.64559
-2.96345	4.74632
-1.33749	4.40092
-3.59262	4.99103
-1.39512	1.32962
-3.55123	4.5603
-3.77631	4.35435
-2.0613	5.42955
3.41106	-3.73261
-5.62454	5.51885
-0.185109	-0.429213
-3.8094	4.04211
-4.28989	3.99479
-3.78535	4.80568
-4.45668	4.94268
-1.16129	4.52168
-0.221648	4.41967
-5.54445	5.14392
-5.64638	4.44807
-3.46831	4.49463
-4.33092	4.19682
-6.04304	4.55724
-5.27499	4.32604
-6.45217	4.70375
-2.00486	4.29742
0.518907	-0.927479
1.15647	-1.49059
2.38028	-2.43509
-2.61231	5.65953
-4.7579	5.15523
-1.50841	4.50725
-2.79238	5.06803
-3.92761	5.12766
-3.70757	5.00007
-6.01481	4.13695
3.2838	-4.10145
-5.27535	4.60019
-3.03145	4.29769
-5.52045	4.21684
-2.43457	4.68255
-6.67558	5.41492
-5.36128	4.99837
-6.56274	3.96306
-5.51438	4.52643
-3.1081	4.72185
-4.32749	4.80778
-2.68472	4.08639
-5.1935	4.085
1.45816	-1.41407
-3.39562	4.10919
-1.29409	4.82876
1.52738	-1.66203
-2.37256	5.21858
-3.15831	4.81385
-3.12976	3.86905
0.188516	3.5907
-1.76218	4.9563
-2.07369	4.62135
-6.15601	4.85984
-0.0547343	0.00593856
-1.74274	4.46955
-6.64764	4.88396
-2.06777	4.46668
-2.00481	4.26323
-3.06307	4.40521
3.18195	-3.19517
-0.166871	1.1109
-4.7212	5.02136
-2.68882	4.90261
-3.39853	4.61556
-4.40944	4.11252
-3.61695	4.77736
-4.32409	3.75088
3.43638	-3.7814
0.432942	4.48088
-5.69171	3.39823
-3.1377	6.22682
-6.65486	4.4375
-6.30434	4.89389
-5.19902	4.694
-5.47557	4.37997
-5.61957	4.38255
-5.97177	5.64984
0.928845	-0.603195
-3.63691	4.1803
-5.709	4.20353
1.85064	-1.24913
-6.2703	4.37699
-5.08395	4.06975
-5.56109	4.64046
-5.77585	4.64491
-6.4075	4.41302
-4.64498	4.53878
-5.9352	5.11223
-3.57351	4.28664
-5.54511	4.52255
-4.4049	4.58015
-5.53983	4.75614
-6.97896	4.40732
-5.5168	4.02859
-4.98251	4.73196
-6.08389	4.38598
0.286569	-0.714578
-5.66517	4.19406
-4.23997	4.32504
-5.88445	4.57786
-6.43842	4.41191
-5.27491	4.23807
-5.82013	4.44065
-5.66614	4.65072
-5.93718	4.72122
-3.19094	4.49262
-2.60211	4.59303
0.429457	5.0856
0.343656	4.88687
-2.03796	3.75517
-1.80983	4.73946
-2.85272	3.30049
-4.99146	4.89376
-2.76084	4.53366
-2.89077	4.57333
2.38766	-2.38989
-3.064	5.04141
-3.7063	4.51652
-0.784429	0.068497
-5.82158	4.94304
-5.61156	5.28461
1.18181	-1.12434
-4.16504	3.94456
-2.30282	3.77216
-5.07475	4.19093
-2.20807	4.01818
0.00528859	4.17735
-2.01897	4.19528
-1.08033	4.44888
-5.47806	4.75133
-6.29628	5.38824
-1.36882	2.6855
-3.50372	3.27454
3.19448	-2.56893
-5.34937	4.73161
-6.71835	5.32169
-5.35415	4.0137
3.00203	-2.82791
-6.36045	5.05096
-4.12649	4.4219
-4.85809	4.44296
-0.473689	4.58589
-2.84918	4.68418
-2.68081	4.37059
-2.71408	4.22209
-3.34927	4.49955
-1.44646	4.78389
-3.52712	4.57666
-3.51867	4.81213
-5.02995	4.93047
-3.80208	5.29907
0.816518	-0.257544
-4.20025	4.80315
-3.28421	4.82444
-1.79523	4.40062
0.229981	5.01092
-5.45751	4.8091
-5.70689	4.37905
-5.75109	4.91657
-6.45711	4.96343
-5.772	5.01368
-4.65485	4.8356
-5.28999	4.69369
-5.5339	4.04049
-5.69103	5.31068
-1.9106	4.89296
-3.93454	4.3257
-4.9237	4.78118
2.7443	-2.25503
-5.21792	4.84474
-0.51109	1.34912
-5.36711	4.98562
1.74042	-0.985925
-5.52323	5.12954
-1.97078	3.97059
-2.12	5.02091
-1.10768	4.88236
-2.30895	3.82086
2.65465	-1.98071
-2.57845	4.94923
-1.8548	5.25214
-4.49547	4.24681
-2.90837	5.14587
-3.0939	4.62229
-1.85419	4.87955
-1.63532	5.65731
-1.33421	4.5264
-6.43737	4.20548
3.40045	-3.6732
-0.528382	0.220183
-0.918344	4.82249
-1.93942	4.82995
-3.26146	4.61103
-2.42095	4.193
-4.28716	4.58369
1.21898	4.80324
-0.605446	4.23399
-4.06101	4.93985
-0.618151	4.34179
-3.1448	4.04998
-3.94225	4.8421
-6.41892	3.9454
-2.12221	4.60961
-3.81113	4.50746
0.637878	-0.750061
2.71622	-1.87065
-5.38099	4.51047
-0.625909	4.78864
-6.15173	4.99842
-4.97993	5.34815
-0.846634	4.73979
-0.45164	4.0496
1.81547	6.17916
-0.135953	4.77308
-1.76833	4.73638
-2.34542	4.54641
-0.218147	4.30835
-0.240468	1.33075
-0.819672	4.50255
-1.29873	2.01868
-0.763591	4.9791
-0.538635	5.45879
-0.391595	4.1589
-2.36081	4.55154
-2.33953	4.68178
2.84793	-2.09542
-2.20565	4.48841
-3.58624	4.89507
-2.99493	4.12952
-3.98991	4.2512
-3.56581	4.77941
-0.352538	0.473675
-2.55401	5.03622
3.2539	-3.31042
3.6761	-3.75951
-4.26151	4.3674
2.30311	-2.49724
-3.27664	4.53891
-1.8401	1.99489
-4.79895	4.84435
3.2626	-3.1665
-5.20643	4.93322
-4.9859	4.67156
-2.17636	4.36127
-4.71223	4.33355
-5.36394	4.75627
-4.05293	4.09219
-4.98041	4.34998
0.557376	4.31578
-3.27329	3.92348
-3.556	4.98282
-5.4211	4.8679
3.56104	-3.42359
-3.26553	4.68232
-0.672448	4.82059
-4.04962	5.04639
-3.80859	4.0308
-4.31046	4.52524
-4.22352	4.68965
3.35189	-3.32505
-1.38736	4.80006
-3.74165	5.07762
0.872964	-1.13422
-3.43387	5.23583
-0.733746	1.97562
1.84424	-0.0184416
-1.82406	4.9446
-3.6359	4.70261
-1.84363	1.76137
-6.51574	5.22955
-1.1609	2.16311
-5.51726	4.38741
-5.93046	4.7744
2.60217	-2.32113
-5.85406	4.26241
-4.58572	4.16385
-5.03257	4.59332
-5.72825	4.56151
-5.88207	4.88043
-2.0747	4.58317
-3.00737	5.1817
-0.597808	5.14539
-1.9562	4.73509
-0.459334	1.7908
-1.47114	3.69884
-2.96551	4.03093
-1.8397	4.25756
-5.82845	4.29462
-5.54681	4.49369
-5.46931	5.1377
0.842341	4.40576
-2.49258	5.04813
-1.36649	5.1166
0.587783	4.91385
-0.86095	5.40805
-3.50407	4.66779
-4.69284	4.45669
-0.401636	4.45412
1.46131	4.59538
-0.972419	4.80311
2.13734	4.81658
-0.618693	4.99604
-4.49821	5.07412
-1.41242	4.56595
-1.06591	4.76375
-2.83827	4.85446
-2.01818	4.44175
-3.53602	4.73392
-0.119894	0.853842
-4.86315	4.50264
-6.48656	4.06695
2.39884	-2.75839
-1.83932	4.76036
-3.74598	4.27478
-3.05474	4.37309
-0.594575	4.29158
0.564001	0.361049
-1.6855	5.18651
1.67906	-1.28915
-3.24247	4.88036
-4.90026	4.88013
-2.68958	4.71614
-3.30363	4.8177
-4.61155	4.32424
-0.89317	3.02098
-2.45919	4.1638
1.59965	-1.74497
-2.43378	4.74646
-2.6297	4.35212
-2.25967	3.03534
-0.545534	4.54714
-2.78693	4.6828
-0.810561	5.18298
-3.48504	4.74996
-3.74619	5.04089
-2.77847	4.12272
0.394178	1.48039
-6.91998	4.38841
-4.21723	4.71416
-5.51602	4.75797
-6.00358	4.37163
-4.47726	3.97015
3.38226	-3.80445
-5.77999	4.66836
-5.71728	4.30387
-5.13659	4.4767
-5.83411	4.78288
-6.46765	4.78626
-5.77516	4.83462
-5.43276	4.54822
-6.03233	5.06195
-3.41842	4.2225
-5.56901	4.80447
-0.377718	4.27338
-5.73587	4.62772
-5.77922	4.7668
-5.22015	4.09654
-5.38381	4.75694
-5.19686	4.37095
-5.13863	4.30724
-4.66839	4.24147
1.22351	-2.00394
2.29521	-2.536
1.37333	-2.18236
1.52737	-2.04431
1.90955	-2.32562
1.34682	-2.41559
1.77885	-2.31922
1.73741	-2.54205
1.39064	-1.67881
1.27605	-2.18737
3.75631	-4.06086
3.69361	-4.06006
4.06499	-3.99081
3.73716	-4.16212
3.66622	-4.13885
3.58287	-3.81725
3.70819	-4.05715
3.24297	-3.95757
3.59373	-3.77369
3.73349	-3.97387
3.56828	-3.79465
3.67458	-3.98428
3.67374	-3.8744
4.00402	-3.79337
3.57998	-3.93244
3.76448	-4.02218
3.76651	-3.97717
3.54064	-4.0321
3.72804	-3.97289
1.40906	4.24928
3.58865	-3.99383
3.78795	-3.88252
3.52711	-4.01443
3.79896	-4.13351
3.572	-3.81246
3.44666	-3.96946
3.76481	-3.97882
3.65133	-3.91813
3.66535	-3.91434
3.80729	-4.01537
3.86676	-3.84205
3.70573	-4.06824
3.45716	-4.22776
3.61502	-4.02043
3.75748	-3.91691
3.61816	-3.98885
3.51185	-3.96062
3.47728	-4.15241
3.73725	-3.97346
3.8894	-3.96569
4.10963	-4.2815
3.60704	-3.84989
3.38719	-3.85952
3.56528	-3.93924
3.60805	-3.4434
3.62743	-4.08145
3.30879	-3.90165
3.40501	-3.87497
3.53881	-4.10457
3.99154	-3.99791
3.62846	-4.03657
3.43121	-4.03875
3.78333	-3.99844
3.74101	-4.06209
3.64285	-3.90751
3.76057	-4.04113
3.83484	-3.90473
3.78039	-3.92133
3.71875	-3.81258
3.71175	-4.03742
3.93202	-4.29109
3.72994	-4.04916
3.7188	-4.2772
3.72615	-4.09357
3.62992	-4.07691
3.66872	-4.03319
3.74563	-3.86391
3.81938	-3.92751
3.93143	-3.77177
3.83975	-4.05415
3.77202	-4.09222
3.86509	-3.80828
3.64749	-3.90903
3.52642	-4.15825
3.71925	-3.99611
3.8068	-3.85786
3.60376	-4.05714
3.73704	-3.79613
3.59367	-3.8968
3.79645	-3.57348
3.59721	-3.94894
3.66129	-3.99847
3.73324	-3.88937
3.81969	-3.97107
3.93194	-3.77179
3.64077	-3.91052
3.70326	-3.79917
3.92093	-4.07095
3.72336	-3.81929
3.47172	-4.0113
3.5639	-3.84492
3.63243	-3.94616
3.66341	-3.47211
3.67224	-3.86966
4.01273	-4.05432
3.65444	-3.85364
3.61014	-4.07901
3.80204	-3.88888
4.14477	-3.87437
3.72543	-3.84082
3.78835	-3.96744
3.66685	-4.05756
3.64166	-3.86795
3.70341	-4.08096
3.64621	-3.93677
3.60021	-3.9867
3.66055	-3.73881
3.61558	-4.0083
3.65207	-4.01027
3.81946	-3.87017
3.70654	-4.03721
3.98552	-3.95109
3.82691	-3.89788
3.61573	-4.17407
3.6721	-3.92006
3.72031	-4.14893
3.5526	-3.73461
3.42225	-3.61432
3.8327	-4.21077
3.75086	-3.97187
3.64567	-4.02285
3.5754	-3.88783
3.98397	-3.88822
3.46918	-4.06222
3.54209	-3.88983
3.60533	-3.98356
3.44274	-3.87997
3.63266	-3.97858
3.62104	-3.67381
3.66964	-3.99294
3.76363	-3.63543
3.54316	-3.90517
3.92398	-4.18205
3.57062	-4.1368
3.68385	-3.81243
3.638	-4.03168
3.68821	-3.97494
3.56868	-3.96686
3.49005	-3.90623
3.9722	-3.95695
2.99754	-3.20795
3.61769	-3.88436
3.5489	-3.88116
3.43561	-3.96559
3.85649	-3.91398
3.78132	-3.8374
3.65083	-4.23122
3.41935	-3.74712
3.75799	-3.90709
4.11419	-4.05791
3.82324	-4.15883
3.64097	-4.05186
3.93151	-3.75106
3.54952	-3.8347
3.53332	-3.84607
3.59634	-3.90895
3.61571	-3.82691
3.78334	-3.75388
3.72178	-4.04759
4.06759	-3.73119
3.68767	-4.03818
3.69718	-3.95779
3.69604	-3.98105
3.84192	-3.97905
3.74962	-3.91825
3.69274	-3.79483
3.54451	-3.97901
3.77915	-3.84518
3.72974	-4.01216
3.57841	-3.66676
3.6706	-4.05468
3.68157	-3.96888
3.79815	-4.02209
3.52903	-3.81533
3.81266	-4.00571
3.67472	-3.9401
3.58136	-3.88556
3.98963	-3.9422
3.79732	-4.10851
3.78676	-4.08593
3.63064	-3.78369
3.53138	-4.02307
3.57177	-4.10269
3.51449	-3.70504
3.60652	-3.92918
3.24397	-3.32724
3.61353	-4.01478
3.63103	-4.06401
3.6391	-3.86024
3.51292	-4.08283
3.65846	-3.93513
3.58965	-3.87968
3.87923	-3.86502
3.81523	-3.6818
3.86491	-4.08339
3.6083	-4.08318
3.35489	-3.40358
3.98066	-4.07237
3.64488	-3.99723
3.80879	-3.84579
3.60281	-3.62288
3.66971	-3.98178
3.89168	-3.93356
3.61327	-3.92445
3.77605	-3.90388
3.8492	-3.8111
3.94176	-4.05353
3.83857	-3.96768
3.62802	-3.99641
3.45764	-3.91662
3.63718	-3.9274
3.6553	-4.30503
3.6839	-3.93574
3.81611	-3.72282
3.78107	-4.12456
3.6247	-3.92533
3.60609	-4.09571
3.45496	-4.01878
3.61055	-4.19318
3.49298	-3.98637
4.08763	-3.79143
3.56938	-3.83418
3.83109	-3.72496
3.79159	-3.89705
3.63719	-3.80237
4.01005	-3.99871
3.83848	-4.09955
3.56651	-4.11181
3.81861	-3.85078
3.78758	-3.65932
3.66748	-3.88398
3.70022	-3.88642
3.64296	-4.01094
3.58826	-4.09293
3.68455	-4.03069
3.9014	-4.03443
3.7522	-4.1472
3.58393	-3.92374
3.83316	-4.02495
3.689	-3.65984
3.58557	-4.02369
3.66702	-3.90727
3.60551	-3.91305
3.57875	-3.85281
3.66371	-3.93168
3.17666	-3.31385
3.70275	-3.8957
3.49797	-3.93104
3.80643	-3.99912
3.88014	-3.89488
3.66279	-3.95657
3.66463	-3.87818
3.85104	-4.199
3.5785	-4.07795
3.63036	-3.85947
3.69303	-3.99626
3.74688	-4.11927
3.69876	-3.93754
3.64632	-4.20544
3.61679	-3.86495
3.57156	-3.94284
3.72609	-3.6183
3.7576	-3.90812
3.69004	-4.18181
3.80561	-3.90656
3.64739	-3.77194
3.58936	-3.84516
3.62854	-4.09931
3.6675	-3.82603
3.63928	-3.74873
3.78872	-3.74461
3.72434	-4.01835
3.61385	-4.18532
3.81956	-3.97755
3.8831	-3.91913
3.44846	-3.84459
3.80782	-4.13355
3.61643	-3.95991
3.6947	-3.84188
3.70653	-4.00629
3.62457	-3.97871
3.57956	-3.96321
3.80418	-4.03444
3.60333	-4.01474
3.54433	-4.05523
3.68847	-3.73752
3.72704	-4.04857
3.69524	-4.07229
3.67749	-3.83241
3.54398	-4.05488
3.78778	-3.98513
3.39438	-4.05522
3.69556	-3.84808
3.74448	-4.08223
3.61397	-3.87558
3.75565	-3.85212
3.87601	-3.98544
3.65692	-4.10571
3.69786	-4.08456
3.62146	-3.88836
3.58978	-3.88953
3.51961	-3.98952
3.49928	-3.96179
3.54129	-3.84256
3.65611	-3.98756
3.60451	-3.83743
3.82344	-3.71928
3.67051	-4.21673
3.28223	-3.86596
3.80858	-3.87305
3.74053	-3.9338
3.55825	-4.02724
3.80641	-3.88197
3.75029	-3.8581
3.72349	-3.80971
3.69526	-4.11215
3.96295	-4.05763
3.713	-3.94959
3.67415	-3.95603
3.13113	-3.28387
3.78896	-3.81451
3.70459	-3.8901
3.68819	-4.16031
3.85334	-4.10454
3.8102	-4.19975
3.79784	-3.95719
3.60349	-4.05767
3.64142	-3.96553
3.74216	-4.07071
4.25151	-3.8622
3.61428	-3.63532
0.713197	-2.40143
4.02825	-3.87583
3.83136	-4.13652
3.63162	-3.86684
3.56345	-3.92544
3.46198	-3.90755
3.87947	-3.82527
3.54582	-3.88859
3.89661	-3.89714
3.69375	-3.81202
3.80565	-4.15508
3.78829	-3.85495
3.58971	-3.88464
3.84776	-3.97516
3.52707	-3.97156
3.59331	-4.0071
3.76361	-4.06433
3.49853	-3.82804
3.79661	-3.9195
3.6661	-4.10487

### Sheet: Fig. 1b Day6
FS_Day6	CS_Day6
2.51754	-3.56492
3.07365	-3.84557
2.72804	-3.00699
2.11562	-2.71244
1.87998	-2.9099
2.73331	-4.2518
1.84061	-3.24461
2.8696	-2.87494
1.80923	-3.17753
2.26654	-2.98181
1.80291	-3.51521
2.95951	-3.5337
2.01864	-3.18312
2.04599	-2.98978
1.38926	-2.95624
2.24012	-3.12598
3.12944	-2.40645
2.23579	-3.73593
3.05754	-3.5816
3.0122	-3.24958
3.32468	-4.07726
3.24082	-3.92374
1.36299	-1.91384
1.96759	-2.03368
1.99103	-3.14348
2.23304	-2.55492
1.32902	-2.25344
1.61159	-2.76499
2.00269	-2.88411
1.20169	-2.9286
2.81796	-3.34273
3.34859	-4.23373
1.6922	-2.51532
3.42419	-3.93573
2.29805	-3.18724
1.42303	-1.92022
1.61367	-2.23588
1.92355	-1.85069
1.72372	-2.62357
1.31349	-2.55451
1.69933	-3.05205
1.77588	-2.81315
0.893948	-2.14281
1.5509	-2.25042
2.60979	-3.03348
2.05654	-3.09033
0.855216	-1.81448
1.44279	-2.99667
1.83669	-1.83858
-3.80444	4.70302
0.941671	-2.06542
0.772892	-1.7333
0.827339	-1.83987
1.19249	-1.76732
1.88727	-1.20911
1.07945	-2.3265
0.309973	-1.40466
1.3408	-2.22382
1.63287	-2.4094
1.23622	-2.86711
1.12974	-1.90888
0.950333	-0.654252
1.34585	-1.72032
1.07678	-2.23522
-0.109962	-0.619471
0.560214	-0.81484
1.27383	-2.01638
1.42662	-2.30873
0.725687	-2.08846
1.35745	-2.13828
0.728981	-1.28774
-0.110721	-2.26653
0.246174	1.1581
1.16061	-2.0288
1.22818	-1.86763
0.693982	-1.24913
0.668741	-1.1692
0.4177	-1.52688
1.42061	-2.59532
1.41766	-1.88542
0.622358	-0.993115
2.03304	-1.00228
0.639848	-1.26023
1.17069	-1.41168
1.09096	-1.55365
-0.141178	-1.16009
-0.272827	-1.20206
1.706	-1.7265
1.38289	-3.00206
1.48988	-1.59449
0.607409	0.163862
1.46013	-2.12224
0.700157	-0.628922
-0.724841	-0.534401
1.0135	-1.59646
-0.371312	-0.924108
-7.63836	8.97704
-6.98958	7.04257
-7.55117	7.66083
-8.20963	9.34717
-4.49286	7.51392
-1.98962	2.43813
-0.764662	7.88714
-1.644	8.51893
-5.65528	8.95187
-1.53622	9.15144
-1.36106	8.01645
-7.39396	8.17528
-1.38058	7.98926
-2.98803	9.24741
-0.720946	7.00212
-3.63528	8.50084
-2.62977	8.08934
-3.85713	7.87563
-2.61686	8.69697
-3.98501	8.55601
-1.04191	7.32936
-3.56161	8.46506
-0.399068	8.83811
-1.23816	9.16256
-6.25522	6.19875
0.0472571	8.56315
-2.24962	8.78708
-0.765787	9.06331
1.2107	-0.916599
-3.60751	9.08059
-0.706189	2.80336
-1.38673	9.2433
-2.58033	7.44717
0.0241646	2.52006
-4.41825	7.46252
-6.83369	7.78211
-5.80948	4.78822
-8.29848	8.49216
-7.92069	8.15351
-7.18436	7.49402
-7.77158	8.17568
-8.3815	8.37766
-8.55719	8.48267
-5.78609	7.1734
-5.27167	6.76517
-0.233794	8.41529
-7.43129	6.13657
-6.9233	7.81641
-6.94056	8.56434
-2.20645	7.95108
-4.41465	5.2936
-6.60677	7.45392
0.49436	0.155619
-5.74529	9.27729
-3.19203	8.41007
-8.35805	8.26305
-3.69933	8.6072
-2.08937	2.97205
-7.60323	9.18206
-7.35701	7.98139
0.46695	-0.108436
-0.746946	8.16702
-1.91113	6.39819
-1.92686	8.36989
-1.66539	8.73259
1.06025	6.85635
-7.18377	8.27205
-0.246814	9.25998
2.87344	-3.19354
-4.3038	9.32952
-1.13271	7.56313
-7.9611	7.6179
-8.59233	10.147
-7.04856	8.10452
-1.133	5.12499
-8.18955	9.08367
-7.60199	7.38756
-2.25336	8.90455
-1.99878	8.7635
-0.551509	7.62483
-1.41564	7.77265
-1.54508	8.40007
-3.45623	8.42293
-2.22889	8.54223
-3.19123	6.11276
-4.0749	8.4826
-1.38738	8.41659
3.62051	-3.7076
-1.38086	4.8332
-6.44932	8.54741
-5.56489	7.54221
-5.00737	5.32419
-4.50437	7.51646
0.889011	2.45612
-5.32802	3.78358
-1.32362	2.53951
-7.29758	9.30322
-3.52891	8.14658
-0.151946	7.36077
-1.08648	6.2015
-2.62411	8.83062
-8.51917	7.85475
-4.16487	7.95642
-5.5427	7.76167
-2.93805	9.82116
-4.15253	8.68812
0.00883331	7.66532
-2.98603	7.45037
-2.6424	7.34117
1.09063	-1.27902
-3.98298	7.00318
-3.1685	8.81753
-1.34464	9.57688
-3.17559	8.05248
-0.787401	3.82576
1.72265	-1.69542
-3.67775	7.80836
-4.04788	7.84285
-0.39311	1.49861
-1.25985	7.12269
-2.21992	7.04008
-3.32762	6.42793
0.984659	-1.26875
-2.32735	7.07526
-0.0071503	7.76254
-1.19969	6.91271
0.717191	3.79146
-1.46693	4.42972
-8.27278	7.85646
1.19864	5.83003
0.116832	4.18974
-0.320956	5.70733
-1.26499	7.57026
-0.299154	9.6009
-0.877991	7.48108
-3.41081	8.39094
1.25002	-1.07025
-3.16392	4.77014
-1.69811	8.22091
-0.0247509	-0.677334
-1.78716	8.85612
1.60376	-1.6417
-7.64034	8.49192
1.32953	8.14565
1.96079	-1.99704
-3.18903	8.32575
-3.49883	8.08386
-2.98362	9.23697
-8.1947	7.53454
-5.81187	7.80761
-4.45623	6.90773
-8.64344	9.00873
-8.35193	9.12686
-7.66876	8.00001
-3.5694	7.62799
-1.49671	5.09399
1.01009	-1.79274
0.840591	-0.976003
-4.86723	9.239
-1.96566	8.62023
-8.45505	8.20258
-1.1073	7.28014
-7.38712	7.08185
-7.414	8.43987
-8.12771	8.23961
1.99214	-2.1202
-1.59733	8.53536
-3.65507	8.59589
-1.8385	8.18903
0.416547	-0.587611
-3.17511	6.49028
1.4264	-1.47312
-2.85851	8.9389
1.40447	-1.89054
0.698692	-0.00664567
1.37966	-1.83415
-1.21296	8.27103
-4.96498	8.74356
0.3809	7.27079
0.600047	3.66376
-1.64152	8.37005
-1.50227	8.43699
-3.57606	8.43199
-2.40798	7.14508
-0.716166	6.99413
-0.0198652	0.545308
-4.58891	9.422
-2.08158	7.51814
-2.16589	8.71846
-3.81299	8.0348
-6.9213	7.8694
-0.767025	8.58017
-5.8383	7.75308
-5.0069	6.87749
-0.872287	8.20791
-3.70997	6.55089
-1.76375	8.25697
-1.2525	8.76897
-3.85312	6.97001
-2.40449	8.86014
-1.79645	8.77338
-2.91935	7.81689
-3.0977	8.9161
-0.432798	0.203666
-3.25147	8.44522
-1.68032	8.17438
-1.21318	8.89619
-4.65967	9.18416
-7.0927	6.58828
-3.34271	8.13926
0.785203	-0.0161932
-8.26067	8.64853
-8.82047	8.36038
-7.72746	6.61845
-7.99766	7.94124
-8.16677	8.52097
-8.84768	8.24811
-7.7149	8.22574
-4.2374	8.20957
-7.90763	7.17652
-4.043	8.13619
-7.83748	8.49009
-2.54464	8.29688
-1.5945	8.19743
1.97077	-2.15807
-1.2399	8.08939
-3.73619	9.14844
-1.4724	9.49171
0.108252	8.13843
-2.16178	8.89261
-0.22072	8.98715
-2.75683	8.31877
-0.403584	9.48583
-6.95734	6.70556
-5.59633	8.39587
-2.28894	8.25934
-2.53997	8.58999
-2.98844	8.48632
-2.32415	8.52482
0.195234	7.04163
-0.739085	7.78293
-2.4338	7.49752
-3.44807	8.89527
-3.94697	7.69644
-7.07252	7.37487
1.8289	-1.97868
-5.75708	7.46898
4.0301	-4.47641
-6.28283	7.87156
-8.57544	8.21088
-8.93172	8.77667
-8.39728	8.52185
-7.75977	7.63316
-6.2559	8.4309
-8.1414	8.62923
-7.96868	8.90902
-6.19476	8.9168
-7.28414	8.13182
-7.90089	7.98088
-8.43779	9.37323
-7.76436	6.95425
-0.580982	3.98169
1.27216	-1.6541
-7.96743	8.08085
-0.710521	8.07071
-4.89555	7.66687
0.0360772	-0.683548
-2.52767	7.73453
-3.33351	8.80147
-5.50366	7.60603
-1.68243	2.81972
-3.36387	9.24975
-3.01348	4.8214
-8.50353	9.12004
-5.54011	7.03759
-8.03819	8.1423
-6.35247	7.86281
-2.49963	7.83802
-3.6361	8.203
-7.62295	8.63623
-8.1031	8.83748
-7.11306	8.55895
0.157566	0.275196
-7.97453	8.96145
-3.56293	7.48838
-2.36725	8.62944
-0.227257	7.94059
-0.149335	8.67481
-3.70915	9.29841
0.241659	8.36711
0.935073	7.07807
-7.9368	9.16685
-5.76167	8.60951
-8.2346	8.1088
-9.09881	8.77675
-8.36136	9.0363
-2.73963	8.43585
0.619503	-0.52425
-3.35115	6.7739
-1.8643	4.63956
-7.33708	9.83885
-2.92451	8.63663
-5.75432	8.53643
0.590004	1.4766
-5.03901	6.46886
2.55302	-3.15069
-1.70933	8.61853
-6.56725	6.84176
-7.52551	7.71797
-5.9953	9.81117
-3.39969	9.34897
-4.61843	8.29564
-2.01216	8.09985
-2.90284	6.0844
-1.69049	8.10524
-1.31341	7.35007
-2.54879	7.91237
-2.18887	8.40833
1.19045	-0.57981
-4.22665	7.99075
-1.93878	7.8378
-1.91152	7.78701
-1.3112	8.56588
-0.972596	9.59907
-2.05305	2.12346
-3.69203	8.70724
-3.73983	7.99645
1.27238	8.47843
-1.1479	6.40643
-0.941745	7.5864
-1.36552	9.50035
-3.5445	8.2606
-0.895882	8.12236
-0.0860584	7.50737
-0.652032	6.41732
-1.01545	7.35198
0.459693	7.62405
-0.263783	5.8708
-1.95742	4.31431
-4.1095	3.70542
-2.12799	9.2202
0.398578	5.82628
1.19366	-1.5588
-1.86666	6.92976
-5.42249	8.18753
-1.75965	7.93804
-2.10342	8.55333
-1.52309	7.6345
0.350047	8.15786
-0.514874	8.68039
-2.20552	9.11793
-6.20327	8.12582
-8.86814	8.77146
-6.08917	8.69202
-8.12988	5.95509
-2.35715	8.78126
-5.14561	7.85624
0.303922	-0.393338
-6.68472	8.63584
-6.17934	8.04539
-7.59852	8.50537
-7.63379	8.28606
-7.58996	7.92018
-6.87622	7.40232
-6.98264	5.87742
-8.17344	8.20105
-1.56657	2.88633
-4.89807	7.55463
-5.42026	8.86418
-8.61306	8.06923
-7.20815	8.21343
-3.34602	8.3137
-8.67259	7.08097
-9.21884	8.62631
-7.85694	7.03794
-8.57568	7.97518
0.933998	-1.1299
-7.84571	8.26986
-7.22389	7.63968
-5.18853	5.75683
-4.48815	7.71348
-7.40713	9.10862
-2.83598	8.99679
-8.54418	9.15195
-8.16957	8.68573
-8.01809	8.21601
0.380783	6.50388
-1.48519	8.2455
-2.78394	8.95574
1.59142	1.69652
-3.29578	5.9876
1.16383	7.40605
-2.12896	7.55416
-1.39825	7.94864
-3.54623	9.28725
-2.40924	8.79399
1.39145	-0.785968
1.74941	7.91136
-5.33063	8.16232
-0.0396096	8.21711
-1.63741	6.45237
-2.45164	8.34459
-2.04076	9.29544
-0.951752	9.21138
-1.32815	8.98008
-6.66802	9.05411
-3.9681	7.71915
-6.80737	9.12897
-9.17914	7.2515
-4.0294	8.84573
-3.3775	5.61489
-9.12164	8.49901
-7.97225	7.42867
-5.28506	8.69869
-8.37925	8.59986
-0.688988	1.58189
-6.75756	8.07815
-7.99389	8.38653
-8.23299	7.70291
-8.48464	9.09199
-7.86284	9.02693
-7.43936	8.82363
-8.0908	6.69912
-0.971219	8.12308
0.322381	0.131793
-1.63065	2.80036
-7.18915	6.76438
-5.13602	7.04699
-1.12297	8.01731
-0.743296	7.95793
-1.9691	5.49033
-3.96438	6.71947
-4.11937	7.92858
-3.78542	8.6521
-2.48261	9.11158
-1.10365	6.94762
-1.755	9.24848
-2.25032	7.20175
-6.46215	7.20411
-0.576578	2.7789
-0.799828	8.59592
-0.732443	8.38142
-5.04204	7.91153
-0.380454	8.07774
-3.7009	9.03584
-4.71558	7.29643
-2.42027	8.60132
-3.22881	7.39928
-2.43567	8.60016
-0.165226	8.64177
-0.848538	6.52691
0.504259	8.61865
-1.76651	8.14191
-7.33609	9.02919
-1.30314	8.41936
-5.05346	8.1227
-7.31224	8.05416
-8.18811	8.83892
1.30913	-0.872687
-7.3672	7.36158
-5.74557	7.66415
-6.35642	7.02902
-8.1832	8.37082
-3.14416	7.9889
-8.49651	8.27484
-9.12748	7.99299
-3.71088	8.16733
-7.42623	7.84321
-9.23278	8.11589
1.50508	-2.11042
-3.65475	7.9272
-6.00026	8.2052
-6.12193	9.08137
-4.17445	8.66092
-6.71574	7.64871
-3.08632	8.40124
-3.76779	8.10585
-4.7962	9.20091
-2.76362	7.87573
1.24922	-2.26147
-0.486451	8.68897
-2.14523	7.22386
-6.83811	7.55129
-8.30528	8.84674
0.74486	-1.74021
-4.76793	8.39011
-8.18204	9.12092
-6.67038	7.07466
-2.52797	7.72236
-0.966993	8.06678
0.637985	7.2193
-3.15091	8.59219
-5.51525	5.02464
-4.84615	6.90737
-2.53677	8.87412
-0.287158	1.36848
-2.82513	7.1133
-0.860725	8.0812
-0.583168	9.65152
-0.417706	6.31447
-8.68401	8.90587
-8.66204	8.24756
-4.52751	9.11636
-8.31979	7.84648
-1.049	4.51949
-3.51777	8.38899
-8.49166	9.40982
-7.76711	8.81078
-1.25331	8.64681
1.39473	9.5511
-2.82301	6.51015
-1.35442	7.14191
-0.331738	3.30968
2.22425	-1.82959
-6.85801	7.37726
0.848599	-1.26795
-7.95308	8.40109
-8.05517	8.00314
-8.48261	9.41528
-9.3663	8.57254
-2.99908	8.18286
-4.06397	9.28008
0.131293	-0.585972
-1.8556	8.81538
1.15415	9.47924
-3.18041	7.99381
-4.8039	6.13445
-2.62314	8.57233
-3.74422	8.08898
-2.53103	6.69275
1.16705	-2.02753
-1.93603	8.79756
-3.27326	7.87266
-4.14267	7.63846
-0.920041	4.79474
-0.622506	0.813638
-3.45904	8.81864
-1.85384	6.20749
-1.09126	1.06207
-8.39898	9.02908
-7.75978	8.1521
-6.70108	7.32764
-7.6298	7.76572
1.33093	-0.159989
-8.82988	9.19751
-2.4447	9.02306
-8.19295	8.32441
-8.80302	8.09441
0.289334	-2.10798
1.60152	-2.02779
-7.86327	7.15297
-7.11447	6.61025
-8.25309	8.55847
-7.32929	7.06933
-6.38637	6.73824
-0.76921	8.42533
-7.71679	7.9831
-4.84059	8.71431
-4.57694	8.50378
-6.48911	7.01213
-7.26968	6.93803
-8.23793	8.78236
-6.7633	9.03837
-1.39645	7.47195
-7.27156	8.69808
-8.38886	8.57702
-8.26915	8.64564
-5.35511	6.79721
-2.41871	9.9124
-4.10009	8.31384
-0.0487341	5.35067
-4.98292	8.09889
-2.32218	7.51346
-1.90569	8.92055
-0.567226	7.46645
-1.1319	8.38683
-1.59788	8.52872
-0.7288	8.3941
-1.4373	5.35792
1.03888	-1.88983
-2.39496	6.14813
-2.74508	8.50432
-3.54813	7.56342
-1.36127	8.69867
0.00438984	5.58324
-0.880301	8.39174
-6.13531	6.12612
-0.791953	8.82915
-3.34129	8.76367
-3.23252	7.95553
-9.1116	8.50454
-2.219	3.63275
-7.44903	10.0113
-2.85243	6.52038
-7.9674	8.71432
-6.26418	6.61133
-0.739689	8.10535
-1.57501	5.86799
1.23619	-1.34862
-1.75928	8.40441
-2.39718	9.37379
-2.50235	7.27811
-8.61795	8.81238
0.0379484	1.83031
0.150009	9.12891
-8.96616	8.76452
-8.64804	7.6092
-7.92003	6.81284
0.540417	-0.469773
-3.70786	8.74747
-3.73725	7.08132
-3.30985	7.97419
1.4161	8.04072
-5.42089	8.02408
-0.00065045	8.53752
-6.14111	8.82306
0.723777	2.24173
-2.13719	8.26585
-2.35809	8.05951
-2.08681	7.95702
-3.45869	8.64446
-2.71616	8.64389
-1.61476	7.91938
-2.23973	8.11642
-3.61159	8.0784
-0.548066	6.72513
-7.54874	8.25395
-5.36078	7.52101
-3.40823	8.76358
0.700097	-1.16655
-7.37925	8.31564
-4.51952	7.84522
-8.22323	8.38425
-7.81091	9.07956
-1.35806	1.82974
-5.86493	4.94141
-8.72136	8.12659
-1.94061	7.73649
-1.71247	5.73495
-0.0751297	8.66513
-4.32567	7.15501
-7.19794	5.17315
0.322849	0.502392
-6.10554	6.52938
-2.88294	7.17304
-0.454354	8.23705
-4.47967	8.69538
1.38752	-0.72535
-1.7255	7.51529
-1.29646	6.95076
-2.79851	8.78569
0.0687298	8.97083
-0.682645	8.31987
0.998849	8.19681
-0.751355	6.94116
0.535659	5.57594
-2.41437	8.79102
-1.94551	8.11035
-2.01	5.86746
-4.21596	7.81193
-3.9452	8.05041
-2.30104	8.45033
-6.96507	8.52245
-0.537967	6.98251
-2.01748	6.37168
-2.48123	7.74931
0.690477	-0.8589
-1.31598	2.18686
-4.51806	6.067
-8.05368	7.86642
-8.63507	7.8812
4.11202	-4.17253
-8.58186	8.19736
-0.227274	8.87255
-0.533192	8.67571
-0.368106	7.25232
-2.09424	8.52443
0.33642	7.7864
-0.8052	7.79464
-0.299313	8.66147
-0.478101	7.10677
-5.19555	7.17804
-6.29079	7.43743
-0.843095	8.23547
0.637535	6.45338
-3.07106	8.04712
1.21433	-2.20851
0.628396	8.31686
-1.40475	3.36766
-1.22152	8.76963
-0.866729	8.52271
-8.66662	9.63235
-7.39497	8.24149
-7.26174	8.4349
-7.77966	7.84213
-6.96203	8.28796
-7.97782	7.91198
-2.73783	6.73729
-2.13638	7.90274
0.354461	2.08371
-2.26258	6.65402
-2.77371	9.40366
-2.52307	7.16622
-1.04198	6.36341
-0.880312	8.66787
-1.06937	8.30786
-2.28139	8.68283
-2.46031	5.38751
-0.7646	8.47109
-6.14971	8.02786
-2.73819	6.31162
-4.95442	8.32058
-7.35519	8.05648
-4.44242	8.2595
3.09029	-2.96518
-7.93192	7.95894
-4.34487	7.51418
-8.2842	7.58225
-6.77131	8.7864
-7.04295	7.20792
-5.35445	7.75098
-2.46842	8.4752
-2.05621	9.96594
0.648612	5.51158
1.85383	7.69225
-1.07013	8.26845
-1.50467	8.99614
-5.39801	8.29642
-5.79418	9.07972
-6.17912	7.42462
-6.61891	6.732
-4.56732	8.26868
-4.05966	7.51365
-0.942906	8.92938
1.96901	-1.88297
-2.16902	8.20814
-0.6129	7.44985
-2.74435	8.61623
-3.52892	8.34461
-0.918946	0.707343
-1.07631	7.13318
-0.995983	9.4306
-4.29408	7.78441
-7.95437	8.69594
-7.61831	8.84278
-6.19853	8.93947
-3.67615	6.87658
1.40092	-1.2507
-8.2403	7.86702
-1.88258	7.36614
-1.53966	7.56359
-3.05311	7.94414
-1.67398	8.59856
-4.12559	8.29675
-8.1309	8.55565
-8.94911	8.40542
-7.95788	8.50385
-6.86538	7.09167
-0.178485	0.488841
-1.17119	8.19824
-1.99902	4.46603
-0.792137	8.37226
-0.670543	7.38525
-2.44464	8.37389
-1.70909	8.91598
-1.66914	9.17334
-2.96577	7.53786
-0.135766	7.83334
-0.747657	8.73566
-3.32216	8.1687
-1.92385	7.96581
-7.08659	6.93017
-8.26353	8.15896
-9.08134	8.07699
-4.08833	8.03676
-3.05936	8.22349
-1.33775	7.41248
-8.18346	9.08231
-8.15045	8.47587
-6.87392	8.8607
-2.94194	2.66485
-6.10186	6.83445
-7.60604	7.31705
0.270803	0.40156
-5.2358	8.44138
-3.79535	7.91374
-6.31068	7.00577
-3.18895	8.88741
0.300018	1.68045
-1.44378	8.53751
-1.48744	8.76683
1.13447	8.47097
0.060938	5.68203
-4.21903	6.3687
-0.621095	3.33263
-8.91503	8.80706
-2.32327	8.0957
0.844389	1.24616
-6.78584	7.89739
-2.74943	8.26728
-6.38481	7.33368
-0.412308	1.707
-4.66497	9.96835
-1.38806	2.86261
-1.17494	8.43943
-3.23521	7.51498
2.64828	-2.57236
-4.83125	6.82074
0.0194025	-1.20902
-0.57377	6.48711
-1.93447	9.21014
-2.78464	6.60076
-1.63551	8.46772
-3.12706	9.08542
-1.41884	8.88962
-2.69005	8.32763
-3.17509	9.48071
-0.198038	7.47657
-2.41096	7.60844
-6.20088	8.99691
-2.25458	4.865
-2.92857	9.8112
-3.92544	8.13577
-2.6699	6.42301
-3.46596	5.85091
0.338759	6.10132
-1.49216	8.7796
-2.84973	8.62182
2.23447	5.68327
-7.74872	6.74627
-7.8353	7.71997
-7.77903	8.98413
-2.97381	8.80052
-7.55336	8.40461
-8.53857	8.8893
1.34993	0.00261525
-3.21533	4.93394
-7.09772	9.35479
-8.3415	8.26141
-3.53151	7.43111
-3.94757	6.37656
-8.41327	6.8241
-5.08891	8.00273
-2.54544	9.52355
-0.805783	7.71425
-7.93409	9.40208
-3.60792	7.62196
0.120587	8.63739
-2.75603	8.09917
-2.02348	9.49054
-1.37706	7.47748
0.903557	-1.04368
-3.73832	9.24824
-2.76545	8.06963
-8.57832	8.43501
-7.88169	8.51953
-7.46535	8.13172
-4.88494	7.23856
-2.9267	5.07274
-7.44147	6.65248
-0.567642	2.94899
-1.47276	7.98499
-0.585623	0.230219
-5.0359	7.44443
-2.77936	8.08708
-4.12704	7.63264
-7.83497	9.41494
-4.31522	8.59886
-5.51537	8.37747
-2.94971	4.58505
-6.83502	7.67732
-0.527261	0.468842
-5.05703	8.2596
-2.60682	6.54106
-0.709401	8.25614
-5.80545	7.96141
2.33486	-1.61376
0.544852	-0.971911
0.878484	-0.50256
-0.826355	2.56758
-2.15368	8.14245
-6.45552	7.82365
-2.05665	8.19306
-2.81934	8.38044
-0.144159	8.69858
0.723554	7.94642
-3.34824	7.98998
-3.59824	9.25071
0.766718	8.87821
-1.22196	8.12113
0.429943	7.91147
-2.19487	8.46895
-0.558064	8.69124
-2.63701	7.68635
-1.17483	5.88406
-2.82057	8.90075
-4.42133	8.51036
-5.29027	8.23967
-1.79917	9.31403
-5.49651	7.88341
-2.92172	9.50489
-0.280421	0.375678
-3.12628	7.69126
-2.19451	8.05845
-1.14058	7.50987
1.22812	-0.545
-1.72237	7.6812
-2.59487	8.44841
1.7065	-2.0369
-1.32416	8.14849
0.575219	-0.885979
1.10096	-1.04903
-1.51398	7.63545
-3.73944	8.94449
-2.30339	7.74092
-1.33597	7.08986
-4.80545	8.12647
-4.20527	7.3886
-4.12001	8.47948
1.95206	-1.51658
-3.06521	7.88393
-4.82421	8.9489
-4.27518	7.6314
-2.08947	4.53564
-6.38252	8.8303
-7.00221	9.13985
-6.8274	4.51208
-0.674037	8.49193
-0.419904	7.8805
0.133718	8.20439
-0.581204	8.85466
-0.524102	8.44435
-1.36153	7.99098
-2.08951	8.9203
-2.9817	8.91576
0.550365	9.30589
-1.20127	1.13008
-0.837033	4.70791
-7.40094	7.57989
-8.99946	9.26544
-5.89258	6.2011
-8.39658	7.52913
-8.15444	6.42701
-7.89537	8.01753
-3.68201	9.03388
-2.02807	4.79927
-7.92371	8.65054
-8.44086	8.17417
-7.06992	7.57424
-5.46917	7.40812
-0.0613611	7.964
-4.76859	9.27677
-0.0557813	-0.517343
0.0101743	6.89913
-3.23905	5.29668
0.306691	-0.724188
-0.884849	8.31886
-1.93313	8.25655
-1.12267	7.43307
-0.483207	7.85412
-1.21394	2.37579
-2.75189	7.45727
-2.94262	6.5141
-4.19913	8.08762
-2.76032	8.09354
1.31199	-1.35466
-3.18795	7.89302
-3.21938	8.20331
-8.73991	8.52375
-6.58783	7.96254
-7.5022	7.9159
-3.59685	9.14245
-7.00744	7.94268
-7.38749	9.04901
-2.88024	8.51956
-0.87239	8.12142
-0.679975	9.48759
-4.22169	7.59604
-5.39482	8.32776
-3.12164	5.96518
-7.87862	6.514
-0.489452	0.0331342
0.370058	8.63736
-8.23565	8.02151
-8.70863	8.03976
-7.40795	7.55947
1.48294	-1.46634
-7.68576	9.18085
-5.28764	5.1633
-7.99602	8.12443
-8.55458	8.71158
-2.45711	8.72275
-1.8953	7.77642
0.424082	7.25461
-5.09656	7.06647
-3.348	7.84995
-2.31237	8.41701
-0.0866334	8.10116
-3.97163	4.6256
-4.00883	7.17255
-1.48414	1.56655
-6.86338	7.45016
-2.40584	1.90494
-8.10221	8.75195
-7.77677	9.77385
-7.13073	7.7413
-3.96473	8.78087
-5.76288	8.78046
-7.77849	7.63414
-2.72582	6.10177
-1.20182	0.675457
-4.84708	8.85948
-5.82297	9.0387
-9.04829	8.63941
-8.44757	6.93621
-6.35173	5.62512
-7.88551	8.6817
-4.10445	8.31032
-1.28319	8.11953
3.09063	-2.04114
1.50068	8.48181
-4.66705	9.09094
0.160628	7.23672
-0.824375	8.92486
-0.452445	5.86961
-3.21991	7.97519
-4.81068	7.33768
1.23363	1.24809
-7.98151	8.72323
-8.23029	7.53631
-8.07678	9.14051
-5.76883	8.39119
-6.93416	9.04379
-2.24867	7.77026
-8.97193	8.02121
-7.62638	9.47647
-7.41004	7.67379
-5.70819	7.55923
-9.30818	9.04306
-9.04751	7.91334
-6.4507	6.78155
-7.74351	8.19873
-7.72421	5.82247
-7.72782	7.97781
-7.68153	8.10217
-7.1874	7.77786
-6.69063	7.63764
-4.22886	7.7349
-8.04861	10.3982
-6.62066	8.27491
-4.02276	8.57844
-2.47167	7.97167
-2.62195	8.13761
-1.56337	7.65389
-4.1393	8.73733
-6.45509	8.05114
3.3877	-4.08042
-5.34292	8.1045
-5.67096	7.52553
-7.91705	8.79205
-4.16021	8.31683
-5.20763	8.09772
-4.78127	9.0246
1.49509	-2.13425
0.792205	1.73095
-6.37445	8.66596
-6.55424	8.84447
-8.97339	8.49193
-3.13659	7.14399
-2.17769	7.36071
-1.77908	7.98208
3.27501	-3.57025
3.55818	-4.175
3.00707	-3.47384
3.33319	-4.34688
3.58908	-4.50292
3.63399	-4.35172
-1.52715	7.0023
-3.29246	6.03804
-0.615826	-0.0843283
-1.26359	7.82055
-2.83191	9.31986
-2.29822	8.46372
3.15436	-2.85725
1.52953	-1.81191
-7.67566	9.35809
-8.0409	8.2017
-5.60611	9.23263
-2.21055	6.84708
-6.32322	8.35153
-4.08263	8.23194
-7.59931	8.35547
-8.73585	9.23385
-8.64103	7.71316
0.744278	-0.155549
1.91976	-1.6069
-1.17722	7.60944
-3.06227	9.62207
-3.82262	8.76908
-1.40286	6.78014
1.12713	-1.91172
-7.9233	6.93692
-4.99003	7.08956
-5.92313	6.07253
-9.20448	9.38263
-6.66892	8.392
-6.96659	7.71691
-1.95833	8.39244
-5.81162	7.1626
-2.97926	8.52448
-4.54163	8.73666
-4.74757	7.73252
-4.23079	9.2335
-8.07721	7.96894
-8.32377	8.68421
-1.86087	4.78233
-7.12835	7.624
-10.1208	9.58059
-8.86426	8.93802
-3.85535	9.07101
-1.00286	8.43918
-1.9801	8.90684
-5.25399	8.04865
-2.72484	8.22528
0.0970265	-0.63375
-0.330014	8.51062
-2.72163	8.18087
-3.90171	8.24434
-3.44301	7.13159
-7.34601	6.09268
-7.33921	5.53045
-5.70667	7.64334
-0.123232	7.39803
-4.09477	9.17467
-1.96411	8.58429
-3.21936	8.22786
-4.42873	8.21642
0.180867	9.16726
-5.63984	7.29297
-2.65326	9.76746
-3.24219	8.93251
-1.79323	9.1619
-2.78971	8.21343
-1.68534	8.03399
0.08367	7.02272
-3.1102	8.57258
-2.5889	9.25732
-7.30389	6.89831
-1.85245	3.32779
-0.298348	0.536555
-8.69701	9.28035
-5.17359	8.52985
-6.5413	7.52213
-8.53963	8.58907
-0.350232	7.27579
-1.18669	8.67507
-7.60455	7.36847
-3.60446	8.6083
-6.71737	8.13547
-4.80985	8.4527
1.32725	-0.64905
-6.79852	8.45449
-2.23831	6.32647
-2.09939	9.55522
-2.10392	1.66225
-4.00661	9.07368
-7.28273	6.8804
-2.72586	5.63984
-1.81412	7.77968
-9.2679	9.17004
-7.37165	8.15331
-6.86107	7.6258
-2.10935	4.35241
-2.75796	8.15277
-4.48473	7.72093
-5.58598	7.53188
-9.58353	8.43047
-8.20857	8.6708
-8.70744	8.02248
-8.83395	8.70335
-7.17239	8.29811
-3.00017	8.00544
-2.29491	6.78644
2.85148	-3.4878
-1.75046	10.0809
-2.99619	9.11083
0.713308	0.545453
-7.12473	7.19177
-7.31341	6.31047
-7.69202	8.74983
-7.49239	7.45612
-5.01104	8.50736
-0.585113	0.421422
-1.7876	7.95096
1.77452	7.47345
-3.65636	7.06235
-7.8201	7.68678
0.741181	7.34927
0.624323	4.88779
-2.18454	6.2507
-3.77729	8.3942
-1.10008	3.9823
-1.83673	9.14024
-1.54988	8.58353
-1.06929	8.66813
-2.63473	8.4183
-3.87096	6.72528
-2.6523	9.48071
-2.3295	10.0716
-5.69571	6.78377
0.537338	-0.88247
-2.61376	8.56504
-4.21292	5.15557
-0.635304	7.83998
-4.31619	6.26345
-5.00596	6.71315
-3.91673	8.53234
-7.6818	8.22759
-1.42094	6.55451
0.736922	-1.40309
-6.54967	8.66971
-8.68043	8.48775
-6.53153	7.94063
-0.106126	8.30132
-1.6449	8.67631
-3.21863	8.30987
-5.26504	6.89941
-2.05168	9.5164
0.840061	8.13389
3.44732	-2.88395
-2.7505	8.74953
-2.01368	5.99682
-2.20641	2.95975
-4.5232	6.95638
0.590469	-0.412325
-7.55476	7.67758
-8.54137	8.3481
-7.71276	8.27091
-8.50925	9.69869
-4.56448	6.04428
3.98263	-4.97449
-2.09579	8.00239
-2.31938	8.70909
-1.47834	7.20466
-2.50623	7.53291
-1.51696	7.69717
-2.29515	7.81608
-5.2158	8.39565
-0.97279	3.09175
-6.52013	5.94023
-2.80682	6.27064
-2.29455	3.97703
-3.83935	4.86667
-2.69117	7.53004
-7.93385	7.35327
-7.33574	6.57099
-8.50297	8.62701
-8.74668	7.41711
-2.65822	3.93821
0.096588	8.4001
-0.336991	7.91857
0.317187	6.00255
-1.75698	7.4584
0.265423	9.0224
-1.26933	8.9474
-7.75474	8.23359
-8.08926	7.94607
2.29984	-2.51171
-8.16242	8.79217
-1.1748	0.420258
-7.20911	9.16593
-0.853232	3.8305
-1.77386	4.75957
1.43988	4.18693
-2.23576	3.59341
-1.35405	6.74121
-0.200533	4.39692
-6.025	4.92878
-7.97775	8.40403
-0.401274	0.65933
-5.76967	7.61792
-7.50921	8.26674
-8.81802	7.97713
-8.80022	7.38025
-6.16162	7.08811
-8.25591	8.42056
-2.55715	2.65247
-4.80244	7.80624
-7.68162	8.91338
-0.212246	7.57654
0.457684	8.01815
2.03907	-0.72257
-1.06101	7.12105
-2.0929	7.87934
-1.01252	9.64794
-7.59744	7.25134
-6.86677	6.56315
0.727197	8.10253
-3.95049	8.14524
-5.85011	8.60024
-1.29611	6.30214
-4.77756	9.58901
-6.34448	7.04824
-0.46603	8.40593
-1.85555	4.76244
-6.48361	6.75109
-3.27662	5.76208
1.06236	-2.28753
-8.61149	8.20297
-8.49846	8.3117
-4.44507	8.47724
2.21908	0.100949
3.92706	8.55138
-0.102109	8.46551
-6.67654	7.39369
-1.92843	8.40427
0.141768	8.84962
-0.603193	8.51972
-4.56631	7.13936
-1.73456	7.36317
-5.96407	8.73156
-5.37267	7.01287
-1.83477	7.9842
1.80728	7.90976
0.66404	0.222381
-2.7136	6.55282
-1.65423	3.27993
-0.507683	0.489755
-4.84668	6.31771
-2.06904	1.22379
-0.259633	0.859165
-0.111078	8.08514
-4.98557	8.54509
-4.61532	7.52726
-5.63739	7.75858
-0.202243	7.80811
0.332308	1.53791
-2.81045	8.45836
1.90537	-2.39459
-5.797	9.20611
-2.4522	8.3924
-3.91526	7.21583
-2.03823	8.19596
-6.33154	8.2323
-3.18496	8.98266
-2.04168	8.58641
-4.91367	8.6432
-2.77399	7.93194
-4.24564	7.35141
-5.07385	8.44981
-6.70511	6.85535
-1.73944	5.17018
-3.34415	8.41801
-2.39354	9.74481
-6.49193	7.23693
-4.00746	8.41545
-1.22113	9.61976
-7.10056	7.9549
1.31451	-2.03567
-8.50804	8.86314
-4.56191	6.71833
-7.53602	5.44371
-2.06246	8.39466
-6.60156	7.03467
-6.29693	6.2595
0.927194	-0.898512
-8.10391	9.51908
-5.81283	9.57019
2.43719	-2.36253
-0.189599	8.34279
-7.99265	8.09565
-7.52543	7.59042
-4.07761	6.98279
-7.94968	8.69429
-7.13769	7.3893
-8.47988	9.54361
-2.55926	2.56944
-5.29564	7.51453
-4.62582	6.9368
-2.841	7.55988
0.672895	-0.834417
-6.27624	7.45386
-7.98941	8.97384
1.44604	-2.62372
-8.42004	8.53701
-1.68585	9.091
-1.16625	7.66352
-3.00516	7.52314
-2.86042	8.65754
-1.49579	4.16152
-0.117214	-0.471846
-7.02713	7.38136
-7.05798	7.97566
-7.56298	9.25286
-6.61768	8.45635
-5.1771	6.06405
1.49444	-1.76852
-0.931604	9.33859
-3.14715	8.63663
0.662699	7.94618
-5.21993	7.35578
-2.26131	7.98714
-3.90116	7.78729
-1.15455	9.30608
-3.25101	7.85676
-2.63771	4.73131
-1.05508	7.98522
-2.15218	8.01105
-1.17819	8.5759
-0.757452	8.5977
-0.204186	7.61287
-7.18505	8.62376
-2.46569	7.99898
-1.96785	7.91021
-4.76618	8.23665
-2.1389	6.6668
-3.00266	7.86488
-0.894509	9.37261
-1.31342	9.40341
-8.31833	8.55344
-7.24032	8.21993
-2.09121	7.33937
-5.04296	8.24467
-6.42033	7.84092
-8.35016	8.50298
-5.35847	8.3789
-6.18333	7.84772
-8.25685	8.16735
-1.78632	8.3165
-5.15023	7.08216
-6.95035	6.95586
-5.40314	7.51337
-8.19881	8.81415
-6.16069	7.61174
-7.1771	8.13437
-2.14357	4.44227
-6.42951	7.31655
0.00257579	7.31561
-3.50999	9.87873
-4.23159	8.40604
-1.60542	9.75449
-6.70834	9.09163
-2.26637	8.98849
-9.02481	8.28362
-7.50068	8.30581
-6.6035	8.29414
-8.31932	7.89446
-7.12369	8.0884
-0.323491	-0.446895
-7.27938	8.05967
-1.16034	9.76028
-0.0340969	-0.837952
-6.57012	8.79628
-9.02592	9.02023
-8.36046	9.37927
2.35232	-2.84509
-8.21002	8.76464
-6.648	7.6634
-8.67509	8.17904
-9.1153	8.85259
-8.52574	8.59621
-2.07523	6.11004
-0.232419	8.60755
-2.32084	7.32275
-4.14979	7.95635
-1.80678	7.2917
0.241667	9.77691
-1.74406	9.31873
-0.931577	9.08361
-1.2534	7.64322
-6.06914	6.70743
-0.870674	8.37037
-1.01488	8.10188
0.880583	0.095312
-2.87541	8.00888
-1.22567	7.04963
-4.59178	7.81003
-1.462	7.53593
-1.83345	8.07422
-3.82013	4.58706
-7.79166	9.10296
-7.56757	8.16219
-7.51284	7.79256
-8.1931	8.27301
1.01683	6.50483
-5.64817	5.96597
-2.91823	5.66201
-3.69911	8.37791
-3.79272	8.34397
-2.25058	7.63589
-2.52918	6.58482
-1.47481	8.80528
0.807677	8.47363
-2.56883	8.51428
-0.903862	8.05516
-3.92759	8.67417
-0.489667	5.79073
-4.10249	8.4792
-2.67025	7.94104
-4.35127	8.33389
0.127296	0.217186
-3.30382	8.3156
-0.661507	8.69113
-0.436522	6.92791
4.18263	-4.4471
-0.492402	6.82804
-1.1446	7.61281
-1.71829	7.31372
-6.85901	6.97817
-7.76684	7.90297
-0.279234	3.3159
-2.44696	7.19912
-2.43021	6.98533
-2.52061	7.45878
-5.80591	6.3355
-2.76172	8.36478
-7.75169	9.0477
1.9463	-1.62645
-7.06977	7.82863
-3.64864	7.90308
1.80485	9.03057
0.630643	4.42854
-0.919507	7.85019
-2.59546	8.26761
-3.07324	7.14259
-3.43863	8.30821
-2.28821	8.60274
-3.1779	8.30538
-2.72747	8.65652
-6.18308	8.46658
-0.0888866	8.93761
-0.127781	7.97659
-1.20136	8.07642
-1.78642	7.85154
-3.61282	6.90015
-2.71374	6.84773
-2.28729	8.07406
-4.31094	8.41093
-9.43342	10.102
-7.9264	7.79821
-2.48444	9.55962
-7.09893	7.31685
-7.3288	8.02487
-7.86303	7.94949
-0.721435	8.41118
-4.91719	8.39717
0.267601	8.40604
-2.88527	8.43688
1.43436	8.95873
-3.81325	7.77489
-6.84267	8.32307
0.368434	-0.0222561
-7.96095	7.81423
-4.37439	9.16413
-2.34279	7.69159
-2.7249	7.89782
-2.38114	8.84994
-1.01325	8.51085
-4.10377	9.0505
0.0598259	0.825292
0.229406	8.67665
-4.6402	7.77411
-2.41861	9.45255
-2.52593	8.43762
-0.783019	8.37067
-1.62744	8.00797
-1.59061	7.4566
-0.974191	7.61762
-0.0209868	7.47121
2.08675	-1.26482
-4.20404	7.37355
0.544644	8.34327
-0.208321	8.02182
-2.21913	7.86475
-4.97249	5.88469
-0.902126	6.85468
0.374259	-0.0464838
-1.51949	9.01776
-2.28433	4.86941
-7.86308	9.23559
-4.44365	7.94052
3.67023	-3.57964
-6.73376	5.67844
-7.61788	7.90192
-5.42377	6.97648
-2.78511	9.46553
-2.71944	8.01916
-2.0311	8.43873
-0.107184	9.23979
-3.01182	8.45578
-1.71164	8.57211
-1.07285	0.368731
-5.28383	5.565
-4.05105	6.41057
-4.70518	8.35413
-5.79946	8.55693
0.418666	6.91668
-6.62615	7.64195
1.17613	-2.32426
0.440794	7.11783
-2.46194	8.06524
0.271355	8.30242
-5.76622	8.94929
-4.49338	6.73996
-7.5617	8.21965
-6.61946	7.98901
-8.51028	9.31293
-9.02817	8.36089
-2.23622	7.92093
-5.78649	6.36459
-2.53854	8.001
0.100918	7.36714
-2.19644	8.74351
-1.70244	7.60534
-7.00424	7.60369
2.5651	1.1117
-5.47166	7.53015
-8.46442	8.08177
-6.60172	8.15984
-7.64772	8.30665
-1.43686	8.55588
-0.0887649	8.11374
-0.099653	4.27764
-4.98363	8.28284
-1.36405	7.72076
-1.61406	8.04756
-1.90345	8.08163
-3.85905	8.52095
-2.41439	8.14114
-7.43524	8.53729
-1.74979	8.90812
-2.58036	8.05311
-0.532399	8.79226
-2.49424	8.33591
-1.40262	5.19391
0.578811	-0.231587
-3.55523	7.57975
-3.3588	8.62241
-1.81134	8.67156
-2.8716	8.46009
-2.87035	8.3155
-1.83669	5.42621
-0.809864	7.72583
-0.0279126	8.07963
-7.85399	8.59464
-7.46917	8.91272
-1.84478	7.48696
-8.31988	9.24135
-6.30105	6.73044
-8.13974	8.92139
-6.36512	8.36497
-2.50346	9.05677
-1.20981	8.65723
-7.50504	8.75566
-5.45613	8.3259
2.76032	3.23477
-3.72599	7.86804
1.99718	-2.48167
1.07257	-1.80103
-2.46348	8.99607
-2.33633	7.93247
-2.67742	9.27798
-6.55805	7.01192
-5.34635	7.5402
1.82613	-1.7359
-4.15416	8.54352
-8.83474	8.16673
-3.40837	9.27397
-8.8777	8.68665
-7.11482	8.72068
-5.38661	8.35489
-7.70124	8.74449
-5.29788	8.56368
-3.4514	8.2414
-1.8284	8.23629
1.10901	-0.575685
-6.8821	7.00422
-5.58057	8.19079
-5.14333	8.59528
-8.08513	8.73582
-7.86739	8.02821
-7.77268	7.6851
-6.09543	8.10355
-2.1231	6.06302
-4.58571	8.68973
-3.9363	8.65129
-1.63676	7.67274
-5.04522	4.74391
0.901015	0.0450365
-0.518267	7.51938
-8.76093	7.67741
-6.90838	8.42828
-7.81916	7.81902
-6.4951	7.50125
-4.31785	8.77031
0.612331	-0.84912
-2.04988	8.55105
0.880749	7.36855
-6.83045	7.79063
2.64983	-3.05
-1.69808	6.28432
0.0629338	8.37446
-0.998219	7.93107
-1.13645	8.84777
-2.0526	8.84018
0.273303	8.85379
-2.86153	8.15154
-1.61808	8.84362
-7.28206	7.28945
-7.12376	7.62794
-2.0293	7.13163
-4.06852	8.45733
-6.58125	6.88056
-0.134427	7.43883
-8.34827	8.8455
-7.42358	8.79555
-1.22165	3.63633
-7.95265	8.74454
-6.46133	8.80672
-5.76386	9.98716
-4.54086	9.23761
-8.32169	7.54736
-1.31465	8.31388
-3.4341	8.16769
-0.946665	7.92114
-8.33412	7.94411
-8.20881	8.35134
-2.02085	3.08697
-7.02898	8.23731
-7.96578	8.1158
-7.55347	7.93725
-7.89043	8.2351
-7.50715	7.80028
-6.19108	8.97427
-8.04703	7.35062
-7.07586	7.44993
-7.3382	6.46904
-5.14587	8.18438
-7.18962	7.16672
-2.85276	7.86719
-7.66579	7.68421
-3.02601	8.04957
-4.34762	9.03061
-8.49753	8.94569
-2.17459	8.43472
-1.93271	7.83818
-3.13049	8.82078
-0.0329509	8.53815
-3.15149	6.94059
-0.623008	7.9556
1.06134	-0.955178
-7.10517	7.77712
-4.00901	7.82831
2.56876	-1.75709
1.19364	-1.2998
-6.70386	5.45411
-8.00937	7.66628
-0.848952	8.52156
-4.29435	7.88412
1.03643	0.617486
-0.285845	4.10382
-1.81907	2.38494
-1.46466	8.78038
-3.28627	9.14794
-7.49273	8.50561
-7.34737	7.30817
-0.254849	1.97977
-2.404	6.01461
-3.5151	7.96522
-3.64344	8.40439
-3.3973	8.30815
-1.18895	8.21168
2.02005	-1.65268
-1.5899	7.58377
-9.26825	9.2298
-0.24365	0.430307
-0.756852	5.32272
-7.98608	8.31598
-2.34649	3.02605
-3.63149	8.78565
-7.14729	8.39389
1.17449	1.53436
-7.4065	9.36641
-6.30813	6.43179
2.56404	-2.76085
-5.22058	8.61352
-3.16254	6.12663
-0.744008	7.90356
-3.16642	7.81103
-2.45854	6.82477
-1.94145	8.92268
-2.28887	9.21749
-0.412556	9.62959
-2.55333	8.52689
-0.404372	7.18252
-0.422216	8.88319
-6.46834	6.74208
-0.617251	5.08792
-4.93437	7.50942
-7.63908	7.67845
-6.73877	7.39262
-4.12774	9.14148
-7.07172	9.48248
1.55374	-1.69344
-6.12503	7.68352
-8.54208	8.46974
-7.95368	8.31614
-7.47477	8.24304
-5.00719	6.36316
-4.30357	6.67429
-8.4633	8.19438
-8.60975	8.0377
-7.93202	8.51336
-6.00686	7.00875
-2.84649	5.86929
-8.04298	8.23828
-3.23212	9.5741
3.12522	8.52223
-0.257758	7.58739
4.43747	9.15296
0.94693	8.85545
-1.17388	8.39069
-2.41937	8.21212
-4.7824	8.07442
-4.88186	7.78215
-7.52549	8.66701
-6.15466	7.08527
-5.98299	8.7037
-8.46677	8.6747
-8.10696	8.57891
-8.01378	8.7187
-6.9681	8.12532
-7.88118	8.153
-8.22706	6.50615
-0.601887	4.17188
2.44174	-2.39786
-6.45147	7.73082
-7.32764	8.34518
-6.97207	7.16254
-6.93408	6.89743
-1.96	7.9371
-1.0128	3.90452
-1.80724	7.77719
-5.25345	7.28304
-1.24888	6.64493
-1.24039	8.35091
-3.60086	5.86165
-2.04628	6.43097
-1.97214	7.17721
-1.65116	8.89121
-3.2876	8.73268
-3.99573	8.0589
-3.75662	8.74677
-7.09492	7.9103
-7.4517	7.5731
-6.99635	8.50304
-4.46617	8.70511
-5.04304	7.74192
-1.49949	8.3328
-1.72439	8.85314
-3.30806	7.06541
-2.87661	6.98906
-0.330423	8.28112
-1.15467	8.78043
-1.62753	7.40601
-2.66398	5.61383
-3.57309	9.06121
0.0820488	7.52152
-2.9514	9.36988
-0.842012	9.40949
-2.33043	7.65834
-1.30266	7.84364
-1.83124	7.48778
-0.550184	7.53972
-0.980604	7.90093
1.34469	8.98656
0.205307	9.55235
0.0131944	9.57781
1.22197	8.04242
-0.952454	7.76295
-1.62122	8.08665
-3.17273	8.60201
-2.06207	6.69151
-1.16371	7.95334
-1.38246	7.14771
0.26143	7.9246
3.62066	-3.59171
0.594421	-0.384945
-5.60004	7.38428
-0.00867295	6.30615
-2.33191	5.60804
0.864752	8.9526
-0.590521	5.92223
-6.69372	7.75007
0.174276	0.959309
2.53874	-3.65964
-4.9004	7.94621
-0.554335	6.78979
-2.7606	5.18595
-3.55208	8.54645
-4.46604	8.2501
-3.52753	6.55308
0.659176	9.17436
2.3118	-1.80266
-0.256842	5.41062
-8.159	8.58906
-6.21625	8.06284
-8.3371	7.52272
-7.31639	7.13612
-8.1217	8.07014
-5.33856	9.46163
-3.51132	7.94835
-4.45238	7.37136
-1.41943	1.62094
-1.29591	7.55354
-6.05186	7.84939
-1.63342	8.77153
0.909073	8.80635
-0.329021	2.52635
-0.504333	8.05997
-1.08575	8.98521
-4.90628	9.02946
-7.10829	8.97885
-8.50717	7.81958
-7.85091	8.11115
-5.09135	7.82344
0.250353	1.44015
-5.70641	7.74788
2.69636	-2.31283
-8.52113	8.91453
-4.70241	7.91801
-8.41064	8.69203
-7.80638	8.01258
2.78697	-2.49194
0.287826	8.23741
-2.73606	8.58756
0.551928	8.0178
3.99648	-3.2874
-4.13999	8.07257
-7.53292	8.26587
-8.37223	8.62453
-6.06739	7.84341
-1.19664	2.91984
-0.435517	9.10948
-2.04287	7.71846
-4.16388	6.7256
-4.22713	8.52226
-1.28915	9.1143
3.82789	-3.712
-2.13974	8.38959
-2.26703	2.44264
-7.98963	8.30421
-5.56599	7.21812
-7.28118	8.99269
-7.65952	8.97923
-7.76221	8.71764
-6.77695	9.10811
-6.71391	7.57774
-7.10808	8.3874
-7.79492	8.2391
-2.05032	7.39177
-7.727	6.92951
-2.19187	8.3371
-7.31561	8.45382
-6.03225	6.94055
2.81624	-2.45285
-7.94253	8.4171
-4.72271	8.44383
-1.92482	8.68819
-6.0075	7.68679
-2.04714	8.57634
1.80539	8.41886
0.71323	3.93808
1.19755	6.59448
0.345705	8.67319
-0.491672	0.162633
0.444873	7.93403
-3.82072	4.81042
-3.62873	8.1942
-2.99806	7.49059
-3.13279	9.31919
-1.6152	7.32203
-0.5685	9.1888
-8.45851	8.34789
-2.62002	8.70963
-6.00006	8.99597
-6.54953	9.4892
-0.313934	8.95104
-7.31384	7.9453
-2.87219	8.48804
-8.40669	8.08412
-5.7014	7.84148
-7.29298	8.48355
-6.70265	7.66956
-9.14511	8.37097
-7.95517	7.16488
2.77518	-3.06962
-4.39805	7.92976
-6.83585	6.57147
0.787937	8.73889
-6.34944	8.25255
-7.15602	8.40771
-5.58363	9.38938
-6.74837	6.48429
-7.0032	8.94623
-2.65597	4.14866
-5.59826	8.85545
-8.90626	8.42977
-4.79201	6.96098
-8.66388	8.69256
-4.59052	7.92139
-1.20803	8.45382
-1.43307	8.1053
-1.30773	8.65825
-6.82214	6.59228
0.394281	8.51489
-0.360662	7.39435
-7.69485	8.30239
-4.89073	8.49618
-4.02938	8.04831
-7.23647	7.98196
-7.95816	7.83862
-5.00372	8.53145
-0.226376	7.10707
-2.59841	9.17169
0.540256	7.55467
0.0296063	8.58216
-2.70192	7.86014
-0.840433	8.65396
-2.60727	7.83644
-3.24463	8.558
-2.84526	9.19957
-6.38913	6.96539
-0.34715	8.24009
-3.68888	7.40115
-8.90528	9.22969
-6.71538	7.6797
-8.44476	8.33928
-7.89214	8.16351
-4.25661	8.5114
0.556453	-0.555145
-7.72813	8.20047
-9.3904	8.86027
-8.20549	9.24584
-7.93803	8.15605
-5.88061	8.08936
-8.4995	9.26842
-2.25105	8.94383
-2.41117	8.81823
-0.0541785	1.91829
-1.75372	8.64095
-3.32998	8.6309
-3.37503	7.07521
-5.90052	8.38141
-5.17127	8.15056
-4.04076	8.75135
-6.15216	9.10752
-8.22159	9.73483
-0.52524	3.55669
-8.60699	8.4756
-6.45961	7.86672
-7.36764	9.08884
-8.37587	9.21195
-6.96561	7.84129
-1.43856	2.03572
-8.20424	8.29663
-7.11857	8.46096
-7.11374	8.08812
-1.89789	3.17988
-7.45355	8.70373
-7.0357	7.53919
-2.96223	4.8885
-8.4492	6.8109
3.48159	-3.51402
-7.7549	7.7524
-8.39408	7.77615
-0.779136	-0.514201
-0.823839	1.70992
-1.31469	4.97989
-5.25386	8.17908
-3.84482	8.72438
0.25714	-0.520783
-1.87559	7.65385
-3.96198	8.71127
-6.51853	7.7357
-0.894629	8.64784
-2.85089	8.81646
-6.08306	6.30807
1.39775	-2.3855
-5.85872	7.50025
-3.2804	9.68386
-9.28173	8.67329
-8.17748	8.50354
-8.53518	8.48547
-7.15662	8.12698
-0.724771	8.67037
-7.13685	8.14918
-0.210365	9.13479
-1.31842	8.69946
-6.90273	7.94967
-7.17719	7.98635
-4.10564	4.18228
-6.11196	7.2574
2.66287	-2.47296
-4.29736	8.12963
-4.00022	8.20576
-2.99336	8.68296
-7.91038	7.13549
-5.98269	5.94275
-7.31684	7.19803
-7.46716	7.30855
4.21096	-5.31955
-1.24843	7.71777
4.25363	-5.26315
4.3728	-5.31944
0.167969	0.953794
0.715786	2.89865
-9.6989	8.18257
-8.57929	8.12764
-2.02621	2.85454
-8.75396	8.93873
-8.0452	7.98956
-8.25041	7.81714
0.204961	7.9975
-5.39436	8.18321
-3.9992	8.67219
-2.05942	5.49103
-1.95187	6.61395
-8.27206	7.91311
-7.79939	8.21481
-6.90459	7.58785
0.437358	-0.00704421
-7.59398	8.58019
-8.19903	8.84123
-0.974224	6.08155
-2.23746	2.46619
-5.18186	8.45889
-2.40632	8.4096
0.173904	8.00075
2.97489	-3.38843
-3.3739	6.44599
-7.94483	8.88045
-8.90336	6.48759
-8.19694	8.0502
-6.89067	7.61643
-6.92551	7.23152
-5.3704	6.50484
-6.22699	8.78801
-7.69459	8.15362
-4.63902	8.85866
-8.03263	7.96354
-1.12128	3.48964
-8.68811	8.74522
-0.910593	6.7078
-2.21625	7.10104
-1.31721	7.56961
-1.12413	4.53309
-0.937405	7.47591
-4.4108	6.4821
0.566442	7.47786
0.376079	8.47278
-2.4147	7.24126
-3.02081	6.34752
-2.86046	9.33014
-3.83334	6.79629
-8.11361	8.94082
-8.80374	9.27068
-7.81669	7.01386
-9.32973	7.29107
-7.91115	7.82868
-8.45492	9.14024
-7.24871	8.50418
-0.669295	7.48665
-9.22209	7.89337
-7.85814	7.47736
-4.59159	6.91639
-0.412833	2.04871
-1.97968	5.10744
-7.39764	8.89463
-6.02885	8.93089
-1.69336	2.18603
-8.15773	7.20696
0.471927	7.55724
-5.91771	6.5531
-8.91633	8.24398
-8.04191	6.73506
-3.57614	7.85994
-1.43013	8.46593
-1.23809	6.87364
-0.393443	6.89305
-0.404085	8.8255
-1.72033	7.20209
-1.20569	9.05865
2.61721	-3.27673
1.57674	5.89899
-2.68301	7.72348
0.199985	6.1291
-1.87053	8.61704
-1.18325	8.63294
-6.56858	7.44758
-4.27187	8.67579
-7.86513	6.56494
-7.57933	7.81901
-1.0592	0.728385
-0.391774	7.96976
-0.406973	2.0043
-6.63188	5.86194
-2.24144	8.0453
-8.31493	8.85302
0.0956611	8.68203
-8.67532	7.93401
-6.78576	8.34419
-2.97455	5.8492
-5.25439	8.37734
-6.25185	6.61422
-8.71314	8.30898
-2.57033	8.74783
-0.664014	7.31616
-5.74519	8.62616
-2.85591	9.36012
-1.41288	8.01264
1.26194	0.863225
-1.89693	8.09778
1.63044	0.0215428
-1.86566	7.346
-1.8177	8.02726
0.640405	2.64644
-0.702758	8.57553
-0.444788	6.85438
-2.94298	6.6106
-2.9143	8.08136
-2.70486	9.07576
-0.65121	6.62323
-1.27439	0.425132
0.533384	-0.837439
-6.9151	8.83893
-8.59183	8.78964
-8.0886	7.39433
-7.70949	8.08761
-4.88091	8.26521
-0.900249	6.04429
-2.85808	8.61123
-2.40727	8.1914
-2.90469	9.25365
-4.81327	8.55412
-3.28486	5.75174
-1.31819	6.71892
-4.47817	7.51991
-4.39344	8.50308
-1.36	1.44781
-3.34822	8.40965
-2.57911	9.07761
-0.485776	5.97775
-1.34986	2.59291
-2.259	7.51621
-7.16008	7.97613
0.637504	8.50556
1.59136	-2.23958
-4.88109	8.01025
0.95178	-0.989777
-3.75141	7.64198
-5.14835	7.48636
2.32115	-2.7762
-3.0318	8.39676
-7.32749	5.1479
-3.4156	8.09505
0.910933	-2.12167
-8.36231	9.2658
-6.61262	7.93657
-3.06035	8.12801
-4.44901	9.48365
-8.41453	8.22
-7.37171	8.89191
-1.20032	0.650594
-9.60004	8.79665
-6.20527	9.61524
-7.97713	8.47288
-7.13606	7.9007
-6.41329	8.19895
-5.79321	6.96696
-8.33498	8.96147
-8.03554	8.91528
-1.23724	8.31965
-2.91996	7.32821
-7.23803	9.20671
-1.65027	8.61059
-7.88184	7.7075
-2.64876	5.70959
0.0240913	6.82772
-7.1084	7.85623
1.93739	-0.432399
-4.15053	8.70489
1.95976	-1.85852
-3.70245	8.2656
0.335991	8.48806
-0.739504	8.64372
-3.97807	8.02648
3.3852	-3.35444
-2.12278	8.35989
-7.47304	7.33584
-6.59958	8.04819
-3.57834	8.35554
-2.89231	8.99306
-2.71014	8.64094
-0.869055	2.6648
-3.44503	8.26175
-0.934568	9.55426
-2.44613	7.02134
-3.50063	7.79501
-2.67315	9.42401
-1.43077	8.82943
-2.6183	7.37777
-4.30862	9.23583
-7.72145	7.4889
-8.30758	8.66933
1.26396	-1.9444
-6.66473	8.05788
-8.22027	8.30814
-7.56458	7.62583
-8.0602	7.92791
-5.69067	8.47021
-7.47438	8.32262
-7.44739	9.27239
-5.921	5.70766
-2.51683	8.17936
-7.85629	7.85896
-9.03068	9.32056
-7.9632	8.65202
-3.3781	7.79341
-7.21643	9.06333
-0.761999	6.46482
-3.12068	7.14083
-2.01815	9.85953
-1.24973	9.01267
-7.96375	7.73658
-1.73212	9.02639
-1.04487	8.92541
-1.33335	6.70436
-0.382504	5.99141
-3.02334	9.13569
-3.02432	8.87132
-0.0796224	9.40331
-3.19362	3.84431
-0.656402	0.498394
-4.32245	9.39771
-5.51978	8.88243
-4.88621	8.42422
-5.41531	6.39543
-0.141541	0.273603
-6.39104	7.03568
-6.86928	7.61185
-3.67513	3.5382
-7.00462	7.81342
-8.38341	8.44305
-0.798718	-0.0911549
-6.18916	8.55449
1.44529	-2.03442
-7.82474	6.0935
1.89735	-2.2311
-8.28942	7.27804
-2.91575	8.33168
-3.09552	9.57601
-2.20204	8.63219
-3.89373	6.11321
-3.84228	7.63094
-5.08837	8.97064
-1.73295	7.7689
-3.03993	8.45202
-0.844659	9.36466
-2.26596	9.40608
-5.90779	4.89667
-4.94428	8.45765
-1.53815	8.62665
0.537817	-0.257421
1.06948	0.221404
1.50612	9.13202
-2.0334	7.57073
-2.61488	6.55311
-1.39217	5.1978
1.15475	-1.28765
-0.20738	7.62555
-0.763309	9.43164
0.212002	-0.383617
1.63515	-0.772082
-1.38063	4.12947
1.48749	8.9032
1.10693	8.78045
0.0947968	7.87835
0.105734	6.09041
-0.845307	4.47154
-7.09407	8.09692
-8.52908	8.55896
-8.0491	9.11848
-4.467	8.62483
-8.59242	7.92757
-4.85875	7.17213
-8.19201	8.0288
-6.55041	9.41225
-0.990885	8.38781
-6.72392	7.61915
-6.659	7.64013
-2.88516	3.38184
-7.12744	6.91393
-7.6056	7.94507
-8.09484	8.26225
-1.49426	7.77376
-3.19902	9.1122
0.251627	8.60136
-1.15249	7.96015
-2.30125	7.73194
-6.7951	8.21884
-2.01187	8.79306
-7.14803	7.4701
-8.25064	9.1526
-9.38046	8.80871
-3.60138	8.38485
0.935747	-0.0307239
-7.9528	9.25129
-3.93087	7.99713
-0.559321	8.24995
-2.73801	8.25893
-3.37593	8.05026
0.268489	-1.16129
-1.99379	6.73517
-3.36999	9.37837
-4.41217	9.05581
-3.51106	6.25869
0.945407	-1.15649
-2.4791	6.26155
-0.422129	8.52445
1.0043	-0.959494
-3.39898	5.14463
-8.71452	8.61724
-8.80788	7.43222
-8.28625	9.82422
0.5904	8.75858
-3.02495	7.97994
-5.00159	8.67639
1.28475	9.00703
-2.21804	5.77441
-4.91313	8.3205
-1.64742	7.84361
-3.91915	7.97228
-3.03403	7.98621
-3.1444	6.44886
-6.44367	8.57925
-1.30669	2.70837
-5.604	6.99739
-7.25672	7.83004
-8.18807	9.34502
-7.2609	8.16073
-1.91629	9.17695
0.690405	7.10866
-0.740203	9.01986
-1.10382	8.95924
1.98862	8.14818
1.80853	8.56622
-2.97414	8.23207
-1.21842	9.00725
-2.17312	8.08559
-2.38918	9.03679
-6.72526	7.76796
-2.82436	7.34717
-3.67776	5.22366
0.355564	-0.109487
-4.50865	8.69604
-2.03976	7.61125
-1.34887	9.04071
-2.0581	5.13085
-6.95061	6.81718
-2.87282	7.44828
0.825397	8.33848
-1.53708	6.41964
-2.09907	7.57815
-1.12822	6.11166
-3.60683	7.03941
-0.123808	8.08229
-2.56489	8.91629
-2.62406	5.12883
-4.94354	6.24588
-5.69331	9.35557
-5.06582	6.91957
2.60961	-3.73451
1.96619	-2.28366
-2.91549	3.77391
-2.58683	1.44857
-0.632121	2.25018
-0.817111	1.30963
-1.87662	6.71329
-0.588792	2.0379
-4.34666	7.7936
-6.30285	8.81462
-8.85436	9.15047
-1.765	2.44223
-8.34839	7.61431
-8.22865	8.20949
-9.5707	8.88676
0.60771	1.31773
-5.9878	6.70587
-0.982277	9.56178
-8.41089	9.20921
-3.48804	7.98366
-4.68109	7.25449
-4.1131	7.98691
-1.47997	8.75051
0.640503	0.181691
-3.47202	2.63539
-8.19978	9.52367
-9.0083	9.11459
-8.42934	8.79763
-8.33524	8.86884
-4.66485	9.04183
1.0642	0.137883
-7.92242	7.74384
-4.43292	8.44991
-2.32012	8.2189
-5.88428	6.56403
0.788851	8.52227
-4.46035	7.90683
0.408525	6.2621
-4.00642	8.92567
-4.48192	8.78947
-2.91988	8.39315
-2.83965	8.61213
0.285641	7.39539
-2.0457	8.70878
-6.45535	8.20539
-5.17727	8.8812
0.915279	-0.323985
-7.85758	8.76557
-7.66571	7.48367
-4.11386	8.39152
-7.94347	8.53653
-6.33242	9.37444
-3.45441	7.8972
-2.98701	7.94981
-7.15514	8.70228
-2.06065	8.30463
1.48133	8.06927
-1.17492	8.27298
-2.08653	7.14666
-3.17877	9.13511
1.69211	-1.46471
-3.32158	8.76513
-1.26164	8.87069
-2.37213	9.53117
-1.52551	7.5811
-3.92663	9.02266
-1.10401	8.63334
-1.80781	8.99565
-3.98955	7.8108
-1.33908	7.71751
-0.522298	8.19659
-0.751547	8.21801
-1.19744	9.33245
-2.04797	9.39776
-4.99293	8.51928
-4.9061	7.6624
-6.68013	6.93102
1.32436	-1.41449
-1.26493	2.81328
-1.02267	8.41651
-3.0455	8.27891
-2.0676	8.60088
0.524053	7.28614
-2.0166	8.52281
-0.0889987	1.88679
-1.33765	7.94067
-1.59249	8.29723
1.38702	8.62472
-0.928065	6.21795
-3.83869	5.00983
-0.378657	8.02557
-3.81178	9.35002
-2.39275	9.05459
-0.756705	9.02272
-2.38291	8.91489
-2.77542	8.03042
-2.36892	9.27825
-2.28855	8.15423
1.00589	-0.82749
-4.60374	8.73106
-0.406102	6.23878
-0.98579	7.90034
-5.10972	8.74029
-4.80713	8.32667
-1.27946	7.71761
-0.788605	8.05119
-3.35255	7.67036
-5.6613	8.60536
-3.42992	9.18145
-6.82904	6.67739
-8.78933	8.05662
2.96572	-2.43456
-8.57965	9.71493
-8.12894	8.10244
2.02768	-1.78189
-8.57223	7.53502
-8.53133	9.24141
-1.76576	9.41892
-8.47302	8.65243
-5.20328	5.82013
3.42651	-3.26253
-0.709315	0.730074
-8.38645	8.42539
-5.724	7.34161
-0.872537	8.08116
-0.0253207	8.59765
-1.26903	6.90138
-1.32237	7.93077
-1.30027	8.23579
-1.8075	8.00803
-7.1548	7.87167
-6.36801	6.12364
-5.22434	8.9114
-2.14008	7.76586
-0.83316	5.89344
-1.25518	8.41142
-3.31868	3.45671
0.284974	1.16775
-2.20389	6.14979
-1.29768	2.51164
-2.17652	7.5707
-3.15166	8.5013
-3.26748	7.86515
-2.14264	8.29582
-1.59046	7.21993
0.777928	8.13133
-4.71484	8.88121
3.37772	-3.92151
-0.911503	-0.6067
-3.49889	8.73389
-3.74189	8.88227
-5.29353	7.38832
-1.46486	7.29729
-5.89563	8.81395
-1.07709	6.55459
-0.258349	4.59045
0.702557	8.99451
3.01567	-3.83279
-2.0645	7.65327
-3.74132	8.99864
-1.58819	8.57999
-2.38319	5.47785
-4.28635	7.29943
-2.60869	8.7435
-0.689477	7.82651
-4.26729	6.5195
0.0255059	6.60721
-0.429358	7.31436
-1.67435	9.16579
-0.980675	8.92856
0.998341	-1.68642
-8.29689	8.38111
-4.50128	9.6857
-3.07197	5.39441
-8.32224	9.1766
-2.61619	6.87423
-0.884388	0.840951
-3.64452	8.49522
-2.76669	3.42304
-0.897615	9.15077
-2.63834	5.52111
-3.66402	8.37391
-3.28573	6.92966
-8.50297	6.41394
-7.61957	8.22615
1.97623	-2.89487
-4.35335	8.65965
-8.03129	8.20039
-1.04237	4.25899
-5.54414	7.9481
-6.91522	8.20523
-6.61825	8.01678
-6.13599	7.84024
-4.15706	7.35282
-2.6738	8.18409
-7.91401	7.63793
-3.55459	9.34282
-2.36084	8.52757
-3.06404	9.5835
-1.7018	7.87674
-0.813946	8.19801
-0.917663	8.05454
1.23676	8.351
-0.431751	5.66714
-0.4025	9.07037
0.535783	8.56727
-1.68419	9.013
-6.00873	10.4041
-8.41014	9.49847
-8.5022	8.37582
-1.81285	6.37313
-2.71624	9.10847
-1.43442	7.53324
-3.4443	6.52695
-3.22762	9.28739
-0.309209	9.03404
-1.87325	8.2527
0.508996	5.66561
-3.06471	8.96466
0.458684	8.3732
-4.09562	8.8754
-8.097	8.34841
-3.50705	7.93124
1.33194	-1.70668
-0.00251286	9.64422
-4.6108	9.12508
-5.67617	5.49647
2.98157	-3.29443
-3.30756	7.22852
-0.632087	0.24173
-4.87371	8.21815
-7.27721	8.30261
-4.72939	5.4566
-4.68827	8.49124
-2.65125	7.06696
-7.95158	8.05719
0.612453	-1.44012
1.25063	-1.85001
-1.87702	7.61796
-2.38782	8.86426
-1.95685	7.79266
-2.65051	9.24381
-1.27273	6.36014
-7.11001	8.41555
-5.67743	8.9921
-2.91287	8.36288
-1.19036	7.90174
-1.38154	8.72222
-2.85014	7.91103
-1.67407	9.05348
-0.636983	7.85239
-3.56831	8.22364
-1.20089	8.3137
-6.70216	8.00889
-2.9842	8.3848
-3.48301	8.04218
-5.28676	6.57096
-3.24962	8.29104
1.34026	-1.74518
-7.85162	7.90598
-8.05494	8.39567
1.28932	-0.326109
3.04517	-2.86275
0.716071	0.265444
-4.81033	8.91432
0.732099	-0.166199
-4.00593	9.82871
-6.96175	8.96651
-5.40324	8.77716
-5.72623	7.94725
-1.25892	9.13631
0.216876	8.81718
-1.94418	8.58153
-4.21787	6.08464
-4.84833	8.13412
-0.648533	4.54434
0.0652436	6.88667
-1.4183	8.35674
0.166166	8.95852
-1.36913	9.11142
1.56308	7.31852
-2.92012	7.97013
-7.49647	9.47346
-6.36419	4.8459
-7.84986	7.98484
-9.01903	8.67285
-4.87842	7.22343
-6.73833	8.3013
-1.70089	7.20178
-7.75113	8.91335
-8.29658	7.48084
-7.83834	8.46686
-0.330989	8.37181
-1.3614	9.11961
-1.53682	7.98568
0.351948	9.13272
-0.910955	7.19674
-4.42695	9.07889
-8.16642	9.13489
-5.24048	8.49892
-4.66534	6.40446
-6.42073	8.61989
-7.2169	7.38849
-8.184	8.24758
-2.20416	8.43553
-7.49058	7.24551
-7.07153	6.43255
-3.85503	8.13228
0.651467	-1.11107
0.20533	5.20237
-0.523188	4.56446
0.134981	7.41234
-3.69336	9.68008
-2.8646	9.03348
-2.25839	8.3314
-2.06443	7.31494
-6.8533	7.70579
-1.57878	4.51503
-4.41048	7.39253
-5.59781	9.17413
0.303432	8.76011
-4.82032	8.11086
-6.69888	3.23621
0.696219	6.63188
-2.77235	6.39426
-2.44733	8.60173
-3.13148	8.83656
-3.80779	8.75885
-0.0580716	7.17974
0.820827	-1.48222
-4.25799	8.93516
1.19354	8.716
-2.26255	7.86055
-0.946958	7.82002
-2.5603	6.74638
-5.8699	6.72477
-0.963208	8.10124
-3.14298	7.43458
-3.83407	8.21551
-3.76239	7.76066
-3.03733	8.58071
-1.69743	7.63977
1.22473	0.541524
-0.226977	7.4479
-2.11631	7.93431
-1.01769	7.79306
-3.03761	8.14239
-2.4965	9.35273
0.0796523	0.904314
1.16887	-1.7963
-3.37091	8.69607
-4.92451	6.76843
-2.71439	9.43088
-2.39142	7.26116
-1.64842	3.18525
-8.985	8.54686
-9.02189	9.09554
-7.47452	8.61328
-8.09014	8.69472
-9.20109	8.81268
-0.664093	6.4102
4.26875	-3.80542
-9.14693	8.71217
-8.60604	8.71168
-7.51602	7.42266
-8.68995	8.32059
-8.30902	8.80807
-7.61031	5.96426
-6.48892	6.28233
2.10662	-2.24732
-1.59023	8.76305
-2.67174	8.28824
-3.11527	8.88539
-3.74425	9.17388
-4.27932	9.07535
-8.88798	6.60413
-0.320629	-0.136075
-9.13471	8.64576
-6.80857	8.27003
-1.63582	1.66097
-7.48294	8.89667
-3.32995	7.42593
0.610455	7.43889
-3.68451	8.58899
-2.38397	8.28058
-1.32027	8.65658
-8.26368	7.83812
0.371676	-0.0149587
-6.49497	7.242
-1.1941	5.16895
-4.89504	7.94647
-8.5855	8.92473
-6.92818	6.76121
-8.47351	8.12677
-1.96346	8.72234
-0.294872	7.24061
-1.42125	8.24989
-9.31498	8.2973
-0.508584	5.42441
-8.21215	8.59236
-3.60578	7.69559
-7.57672	8.65543
-8.23602	9.06746
-1.18829	1.14122
-7.49779	7.96866
-6.244	7.71341
1.44372	-1.76155
-8.26348	8.46304
-6.96152	8.05861
-7.53891	8.84657
-7.37726	7.19686
-1.17701	2.00573
-2.3207	9.62358
-8.15677	8.21124
-9.43478	8.97779
-6.58976	9.12792
-8.60825	8.10631
-8.06367	8.00689
-8.13106	9.70426
-8.38104	8.2243
3.28625	-3.60906
0.763658	-0.998817
-8.43011	7.94657
-4.92406	7.04732
3.21735	-2.79556
-6.6707	7.87716
-8.61562	8.94751
-8.90761	9.21899
-7.48622	7.60055
-7.71125	8.71628
-7.87837	7.84404
-8.18573	7.26422
-5.15409	7.974
-4.3978	7.27834
-4.8781	7.66423
-7.56408	8.50266
-4.18763	7.69988
-3.17568	9.17749
-8.47688	8.31136
-8.68146	9.07647
-8.69042	8.70239
-2.52291	6.73159
-7.8038	8.37475
-4.02541	8.83241
-6.95154	7.94753
-7.90468	9.03624
-6.55827	9.038
-2.88794	7.39277
-8.45027	8.63268
-4.79087	9.13583
1.78308	-1.24995
1.14679	-1.90262
-5.41059	8.45858
-3.50089	9.33402
0.235788	8.88367
-0.496643	0.262345
-2.79031	8.84866
-3.3185	8.33624
-3.78965	9.8329
0.739259	8.27833
-2.61898	6.39163
-5.49923	7.07684
-1.11424	2.91729
-7.79286	7.8282
-6.58343	8.79036
-4.28602	7.54599
-2.86756	7.59859
-7.97437	7.85669
-6.84607	8.31475
-2.52087	8.56772
-3.21908	8.15424
-2.6562	8.04198
-3.7773	9.19654
-1.97157	2.36239
-1.81038	7.75462
-2.02338	8.79211
-1.39236	8.9431
-1.16863	9.05382
-1.78005	7.36525
-1.9471	8.82926
-1.72266	8.417
-5.98434	8.68759
-5.05037	5.97624
-0.919986	3.3778
1.00685	-1.64826
-6.74826	6.63394
-7.71369	7.74584
-3.20228	9.66504
-3.26998	8.87108
-6.65867	7.74667
-1.15974	8.10408
0.815998	-0.00107614
-1.82695	5.82951
-3.48647	8.48189
-0.477148	8.63192
0.292431	8.01851
-1.3723	8.74705
-0.919863	6.47182
0.277309	-0.794165
-1.9071	7.35645
-3.27739	7.57363
-4.50162	9.40125
-1.97055	4.53898
-0.959086	2.14556
-1.67941	8.63691
-3.99578	7.35508
-4.32018	8.62573
-5.57457	9.61864
1.72535	-1.40214
-2.49695	4.30737
-6.64054	6.24888
-2.25018	8.94398
-1.10482	8.82989
-0.273745	9.30453
0.539307	5.66671
-5.48044	8.19814
-1.50615	8.27978
-2.22443	7.9699
-1.44428	8.41281
-2.6144	7.83608
-4.97173	8.78168
0.366973	8.87393
-3.41171	8.36651
-1.55162	8.62105
-2.30602	9.06367
-1.35283	7.3821
-4.61114	7.58947
-2.12879	8.93414
-6.36951	9.12987
-1.24107	8.05052
0.906891	4.18497
-3.60425	8.36018
-3.80256	8.41432
0.235068	3.67504
-0.898481	8.17474
-7.8952	7.64142
-6.79113	9.05168
-5.88767	8.80687
-5.67054	8.65335
-7.38334	8.80316
1.5776	-1.73114
-1.15636	9.04478
-5.08314	7.79452
-0.700594	6.72853
-2.77723	9.606
-1.98882	9.56119
-8.70521	8.12891
-8.29305	8.45038
-3.43742	8.25406
2.46683	-1.48347
-6.42673	8.79087
-3.00558	8.60919
-4.23087	8.76136
-2.13236	8.30415
-2.83767	7.13054
-0.696393	8.28611
1.3194	-1.83423
-3.1761	8.59905
-0.329668	9.15833
-0.835257	7.67944
-2.46827	8.52699
-0.96233	1.82884
-1.44702	7.60581
1.17135	0.925536
-0.839817	8.67315
-1.91369	8.21514
-0.241053	7.36954
-2.73231	7.23734
-3.18584	9.28495
-2.36729	7.43738
-6.63726	7.67093
-2.47092	8.96477
-1.93177	7.73771
-1.52583	9.06063
-3.11238	8.62252
-4.11373	8.85596
-3.59669	7.00857
-3.10809	7.50906
-4.64013	8.20018
-1.64786	8.00233
-2.18326	5.83592
-5.06178	8.12509
-3.86334	8.73591
-1.64479	8.49752
-3.08445	7.1689
-2.3018	8.63697
0.0424023	8.59886
-0.608256	1.05808
-0.717781	3.11569
0.426782	-0.591875
-5.95014	7.61671
-7.70836	8.04849
-6.43566	7.56474
-6.91135	8.91163
-5.3926	6.44486
3.18706	-4.34297
-7.49044	9.20417
-7.36822	8.15146
-3.391	4.75523
2.94612	-3.20764
-9.23672	8.60954
-0.388621	3.00438
-2.46902	7.48865
-3.72671	8.4646
-2.78885	8.30069
-3.61529	6.62257
-4.90355	6.38329
-4.07775	7.99105
-6.16991	9.09767
-6.26701	8.75893
-4.28772	8.28804
-4.69313	8.84514
-5.73835	7.02909
-2.05912	7.27188
-5.32441	7.4388
-8.76519	9.43792
-3.69787	5.24324
-2.31078	8.88333
0.264877	0.154908
-3.34551	6.99905
-1.2956	9.35722
-2.93358	7.3227
-4.88779	8.05247
0.320096	-0.674819
-2.57542	5.41943
-2.73405	8.79024
2.83085	-2.38553
-0.0428649	8.13695
-3.66722	7.65881
-3.51806	8.89674
-0.660504	3.38496
-4.34229	8.56905
2.33181	1.55021
1.44388	7.0925
-2.24107	8.49961
-2.28015	6.84419
-0.0615539	1.7878
-2.62921	8.58777
-0.685212	7.89574
2.80368	-2.28855
-2.23435	9.04373
-7.88697	7.06303
-1.94745	8.62702
-5.19623	8.05694
-8.84585	8.61588
-8.60185	7.89529
-7.24187	6.64728
-1.22367	7.63023
-1.46523	6.32888
1.14554	1.07404
-2.44586	9.21038
-2.95065	7.85284
-5.88611	7.57539
2.36889	8.90169
-0.669822	7.55587
1.02346	8.66654
-0.479592	7.42649
-1.47745	8.45024
1.78421	6.79341
-4.76837	8.64127
-7.44171	8.73267
-8.41924	9.16679
-7.05726	7.58457
-8.51147	8.58303
-8.07473	8.08303
0.752502	8.31369
0.0791039	8.06261
-2.46849	7.12342
-2.93324	8.47606
1.20722	7.9007
1.17416	7.18838
-2.02996	7.58893
-4.11747	7.78374
-2.95633	8.59669
-4.61527	8.22024
-2.33671	9.21231
-2.85269	6.23429
-2.44481	2.65087
1.5327	0.789313
-5.09327	8.93032
-5.16777	8.29272
-2.48534	8.5171
-8.31926	8.46229
-6.24113	9.23549
1.73423	-2.12385
-7.42828	7.65954
-4.05479	7.16933
-7.68401	7.9353
-9.84403	9.35958
-8.48221	8.61627
-2.94023	7.89038
-5.82516	5.98784
-4.94106	7.82188
-2.58669	7.94963
-7.84257	8.64401
-4.79975	8.23804
-2.19709	8.8026
-0.84164	8.53609
-1.77504	8.04124
-7.5968	8.98005
0.101117	-0.0374846
-4.06667	8.2006
-4.78748	5.97003
-3.15708	2.51302
-3.98782	8.15344
-0.383359	1.39236
2.2942	-1.09014
-0.216495	7.04628
-0.881347	7.28866
-1.05388	3.98137
-0.540762	7.95871
-3.01893	7.39843
-2.28295	7.9496
-1.509	8.28641
-2.68849	9.06521
-0.127129	2.75776
-7.64247	6.58452
-3.19598	6.63025
0.0319575	-0.458726
-2.29946	7.19897
-3.52185	8.20872
0.609392	9.33155
-3.12957	9.06858
0.779203	8.51478
-1.6237	8.63717
-3.51134	8.41137
-3.37249	8.62142
-4.01383	8.20877
-1.13333	6.87014
-0.750947	9.30661
-2.33522	7.39157
-1.39406	7.25024
-3.64458	8.52323
-2.83269	8.16716
-2.15984	8.45295
-3.2957	8.71464
-7.36772	9.34687
0.128108	7.52776
-0.60633	8.84084
-2.60381	8.94732
-3.5745	5.30212
-1.05159	8.26235
-3.53563	8.82862
-7.34072	7.91237
-8.57647	9.19094
-8.61643	8.67723
-7.67753	8.22279
-7.55573	7.78597
-6.18325	6.59088
-6.60509	8.06927
-6.41782	7.72618
-4.95716	6.60965
-0.825928	0.71795
-5.95751	7.43649
-7.44097	7.46093
-8.35024	8.9601
-0.33158	0.411018
0.554766	0.587339
-1.69892	2.43575
-3.92897	7.94399
3.97726	-4.32452
-5.68153	6.25584
-0.942875	1.45795
-2.50495	3.88
-6.90754	5.7775
-3.28764	8.09196
-4.24302	6.40448
-7.97641	8.76783
-1.04901	0.388021
-5.31501	7.17148
-3.04137	8.86171
-7.62635	8.35516
-9.04118	8.83153
-0.547426	8.85347
-4.03166	7.9909
-2.85883	9.18515
-0.393728	8.67526
-1.54132	9.30469
-2.43699	7.74821
-8.94808	8.3595
-8.60387	9.02956
-8.61012	8.43529
2.68589	-1.98352
-1.21792	7.50046
-6.43546	8.35644
-7.89928	7.67975
-7.60017	7.83582
-8.29261	7.014
-7.58726	7.59736
-3.75233	7.70161
-6.73276	7.49716
-5.86515	6.22672
-8.81261	7.89055
-7.0879	8.28608
-7.39087	7.85429
-8.10882	8.26251
-7.39278	8.42264
-3.2342	4.87102
-1.1708	2.17616
-8.44946	8.14567
-6.88771	8.3533
-0.774451	7.7549
-2.7629	7.16303
-2.9246	7.29571
-0.24944	7.96563
-2.8227	9.38812
-1.24575	4.51544
0.610457	5.92126
-0.345239	8.97829
-2.77	9.02597
1.46835	-1.04008
-3.40364	7.02175
-2.41091	4.95305
-2.65829	7.73182
1.93454	-2.53352
0.10627	5.32421
-6.32123	5.85142
-1.09886	7.22123
-1.55009	10.1444
-6.48551	8.5836
-3.82096	9.30798
-7.06821	7.14809
-7.46452	8.67366
-2.73031	2.70499
-8.5101	6.81791
-0.401869	0.780719
-7.78585	8.80419
-7.65476	8.53445
-3.30431	8.77732
-3.25621	6.09793
3.07826	-2.80616
-9.08336	8.91541
-5.35413	6.00803
-8.68592	8.11314
0.976238	7.71098
-2.09263	4.97412
0.720968	8.52892
-1.6491	3.25646
-2.21386	7.54531
-0.90854	8.54305
-3.99137	7.73344
-8.58888	8.65729
-6.85753	7.85006
-8.28055	8.5215
-4.39174	9.05906
-8.57628	8.73727
-7.24069	8.4986
-4.27926	7.23334
-7.28315	7.42607
-7.63411	9.06458
-7.01807	7.65888
-1.65099	0.234062
-7.58342	8.65111
-7.96965	8.1164
1.04958	9.09765
-7.56301	8.409
-7.3208	8.45231
-4.21739	8.17291
-3.50988	9.19726
-7.28978	8.71692
-6.6236	8.8104
3.51084	-3.29981
-4.23378	7.57577
-3.36512	7.4694
1.88005	-1.36728
-3.96914	7.44497
-7.54899	7.01936
-2.98567	7.28272
-2.55546	9.02194
-7.57215	9.15859
-3.84518	6.72545
-2.67434	9.70484
-0.681272	6.89703
-0.620716	7.92511
-7.85763	7.47805
-8.46305	7.74046
-2.91976	7.96611
-1.53258	8.03459
-2.70094	8.87035
-1.93827	8.65354
-0.394413	7.63627
0.744216	4.27092
-1.71955	6.47816
-0.207614	7.57421
-1.52445	3.43869
-2.34493	9.06034
-3.96735	9.20001
-1.59159	7.62856
-1.18817	8.10136
-7.5205	8.34635
-7.91671	8.9465
-3.0901	8.74833
1.86807	-1.989
-0.0728668	0.0809427
-3.30975	7.78077
-0.329519	6.81121
2.63549	7.9417
-2.50977	8.22915
0.72722	7.57771
-0.688619	2.8546
-0.966964	8.71723
2.69199	9.05659
0.444906	7.36106
-6.1076	7.24212
-2.20602	7.44207
-4.85505	8.38744
-5.44487	8.35609
-1.87883	8.58611
-3.83931	7.37701
-1.38439	8.73107
-2.2493	8.21348
-0.670277	4.20242
-1.97649	8.55441
-0.47825	8.54455
-2.99274	7.86407
-3.2904	8.69222
0.574504	8.33592
-3.15985	8.6848
-3.40343	7.84997
-0.678847	9.18731
-2.59279	7.87933
-5.07348	8.59753
-6.92106	8.1261
-7.56016	8.53311
-6.11659	5.54367
-7.90306	8.39337
-1.22935	2.89996
-3.47959	8.28119
-4.45975	8.63217
0.913438	7.57337
-7.16999	8.71519
-7.14698	8.35017
-5.28396	6.48643
-5.07711	7.24221
0.557597	7.93147
-2.70241	8.11726
-1.51113	9.18612
0.551823	8.02219
0.736781	7.3862
-5.85878	2.2268
-7.7918	8.45728
-7.4334	8.42556
-3.13428	9.32026
-7.69973	8.27655
-9.21724	8.12368
-6.88414	8.24895
-7.65457	8.48447
-8.17164	8.04342
-5.9654	8.52975
-6.23444	8.79515
-9.07403	7.91021
-1.31809	0.719874
-6.08649	6.17551
-0.4345	4.44909
-1.69041	5.38054
-1.31773	7.57599
-2.17394	8.32812
-2.13305	7.8066
-2.49878	9.00385
-3.30756	7.61173
-4.15277	6.65803
-3.47687	9.02565
-2.19428	7.82903
0.823405	3.37199
-1.81065	7.91505
-4.94865	8.93793
-0.928362	8.379
-3.66106	8.70742
-3.96891	9.22014
0.406105	7.73654
-1.64501	6.36781
-1.07938	7.92246
-0.00644109	8.01352
-5.54527	9.30539
-6.98306	8.34343
-0.408457	7.21194
-3.12551	8.78686
-2.93992	8.99163
4.26881	-4.72417
-0.770177	7.1831
-3.18743	8.0705
-5.0834	7.84791
-3.90571	8.14519
-0.928989	7.91796
-2.6253	8.3279
-1.43056	8.70959
-0.749143	7.73089
-4.19253	8.96535
-4.83685	6.42793
1.7374	-2.35178
-7.63472	8.49776
-1.27726	8.10549
-4.77674	6.33571
-0.739005	8.89037
-3.69124	5.53778
-0.582142	6.36426
-5.69597	8.04428
-3.77838	9.30099
0.304416	0.751194
-2.21976	8.57003
-3.21813	7.54843
1.66881	1.70193
-2.75126	7.77843
-2.74483	7.33126
-2.30297	6.8879
0.0306483	7.87747
-1.66356	8.79511
0.553612	7.12335
0.20082	0.231199
-5.01821	7.44883
-3.78546	9.09576
-7.88122	7.89564
-7.69727	7.77509
-7.49028	8.92531
-8.32293	9.04875
-6.23255	8.62649
-7.00797	7.27593
0.014228	6.93305
-3.00874	7.49764
-3.01741	7.39781
-2.27339	8.86226
-0.365942	8.91214
-2.22476	7.7732
-1.37121	9.0481
-1.44386	9.1397
-5.0314	7.91279
-3.29391	9.04463
-4.81455	8.39504
-6.5749	6.04404
-5.4299	8.71161
-3.46615	9.13817
-3.04352	7.43052
-3.18748	8.4553
-4.63959	7.2724
-1.13663	8.59086
-2.75346	6.96068
-0.128746	1.16587
-5.87977	7.84907
-5.64851	7.39583
-1.12464	6.31805
-3.63447	7.54657
-3.42912	9.02875
-0.561081	8.79489
-0.92607	8.43981
-2.63947	5.03283
-7.52145	7.6471
1.1196	7.55134
-1.87622	8.54249
1.5649	-2.03921
-2.01576	8.57154
-5.51496	7.92087
-0.138833	9.00321
-3.31306	8.70555
-0.155925	8.82571
-2.06815	8.85132
-2.93041	9.75263
1.3927	-2.03544
-0.576705	8.56036
-10.0075	9.18341
-2.58695	3.43612
-7.16736	8.48537
-8.30616	9.29318
-6.47834	6.19232
-5.72026	8.64551
-1.91409	7.32525
-3.49547	8.61132
-2.17844	7.58022
-7.51591	8.45968
-3.4461	9.31792
-8.08688	7.94402
-5.33485	8.56012
-4.18404	6.83348
-4.50122	7.29383
-2.91781	8.85288
-5.77713	7.58591
-4.01892	8.43427
-2.86619	5.32459
-5.90014	7.4752
-2.85768	8.38378
-2.42008	7.80206
-3.17061	9.40173
-2.9901	8.20613
-7.16997	7.80756
-6.35712	7.2467
-7.97572	7.98513
-5.48451	7.50387
-0.184922	7.76487
-5.0738	8.54655
-8.69521	8.50412
-7.67913	9.9113
-5.31558	7.64861
-8.56784	7.8767
-4.32801	7.44552
-4.2522	8.6457
-7.83449	8.23204
-3.12967	8.87334
-2.64658	7.32647
-3.81541	8.79498
-6.01022	7.987
-5.04741	7.78257
-8.86379	9.3008
0.956184	-0.504119
-7.22676	7.14885
-7.80135	8.44069
-5.57076	7.33432
-7.45279	8.57136
-1.84951	4.81238
-2.67878	8.07508
-2.32468	7.67392
-0.341372	-0.107406
-1.32143	7.41491
-7.64973	6.65911
1.88976	-1.83425
-4.80832	7.97394
-8.94258	8.56708
-6.26449	7.97453
-7.41492	8.50978
-4.47225	8.67962
1.14697	-1.15904
2.35599	-3.10229
-3.1832	9.39585
-6.8924	8.12993
-2.32256	7.74447
-6.65902	7.81597
-7.72613	6.59871
0.508416	-0.595088
-6.97802	8.62734
3.18258	-3.09389
-7.95182	7.68914
1.01318	-0.0213646
-2.19571	8.94334
-2.12494	8.67263
-1.1687	8.35611
-8.29834	8.38578
-1.66336	8.39892
-1.32633	8.18488
-3.25097	7.85377
-1.97781	6.71072
0.587498	2.6963
-8.95859	8.74856
-7.3831	7.50234
-9.54196	10.0519
-5.85007	7.201
-0.48725	3.73718
-4.14212	8.18156
-7.77567	8.18827
-8.10976	8.87355
-6.74241	8.99264
-6.23202	8.25712
-8.55079	8.52584
-0.150753	0.478028
-1.70548	8.9251
-8.47626	7.69301
-6.05775	8.10843
-5.45555	7.41716
-7.20271	7.7131
-1.02846	5.00439
-5.85733	6.04929
-1.4788	9.02022
-7.62678	8.37655
1.48947	-0.669524
-3.76392	7.78874
1.7987	3.60846
-2.39148	9.36331
-1.448	8.78143
-1.08467	7.81079
-3.20079	7.75762
-1.15871	8.1172
-2.95777	9.06288
-2.63622	8.37866
-0.883559	8.26423
-3.93939	8.80754
-2.62725	8.60325
-4.14059	6.29877
-4.1339	9.0198
2.12092	-2.15278
-2.42398	8.46817
-4.24968	9.13495
-0.0850465	4.66164
0.923078	7.99536
-1.65454	7.47724
-1.38976	8.38951
-4.66803	9.1345
-2.57739	7.20495
-1.74764	7.90337
-2.31962	7.92193
-8.10844	7.77011
-8.24592	8.56862
-2.35738	8.4497
3.29714	-3.84211
-2.79966	8.33119
-1.22949	8.83227
-2.93781	9.93773
-0.518219	8.24492
1.72178	7.62038
-0.521158	3.46473
-2.58555	8.85562
-6.27735	7.44621
-8.06003	8.24428
-4.32037	7.29627
-3.37589	8.44008
-0.115805	8.80003
-4.1131	7.6986
-6.32364	8.40476
-2.81676	7.34678
-3.88761	8.35642
-7.21142	8.68076
-6.56431	8.26719
-5.11697	9.03873
-4.43032	8.37196
-4.18324	8.7492
-9.25783	9.56207
-6.98653	7.71132
-8.72856	8.77091
-2.34906	8.63738
-8.26642	7.83615
-4.53103	7.8027
-1.99569	7.96826
-1.74694	5.29967
-0.206911	5.28171
-4.8436	8.6853
-6.04942	6.17139
-6.6398	8.27886
-0.0792148	2.52871
-4.71705	8.57336
-7.92828	7.99662
-3.13007	7.95017
-0.162941	8.75123
-4.11597	8.09035
-0.171837	8.50742
-1.31915	7.47255
3.0378	-2.52844
-6.88126	7.56022
-2.0698	7.61527
1.60117	-1.6043
-2.61426	8.24274
-0.363802	8.05565
1.42778	-1.99011
-2.15281	7.02629
-4.45079	9.28763
-3.64411	7.88005
-7.12527	7.5257
-3.4694	8.53317
-4.27881	9.29798
-1.98084	8.63068
-3.6566	8.38615
-2.86654	6.90517
-5.19538	9.24734
-3.87983	7.87527
-1.50325	8.98047
-1.39644	5.74801
-0.590222	7.35745
0.817601	7.80592
0.718828	0.705967
-1.716	7.90729
-8.6176	7.49128
-5.26001	7.83373
0.869505	-1.08577
-6.37889	7.7174
2.43475	-1.53285
4.71623	-3.65056
-0.497749	8.49069
-2.55876	8.98343
-3.6186	5.32954
-2.28878	7.87596
0.824881	-1.05033
-2.14254	9.38368
-7.11388	7.6078
-7.49699	8.97963
-9.04111	8.46274
1.45908	2.41521
-6.52478	5.82566
-5.5051	7.91128
-4.05733	9.50962
-7.72048	8.70701
-2.72292	8.56116
1.88001	-1.93994
-3.49222	7.49524
0.608268	6.51225
-8.16556	8.1002
-3.43601	6.27766
1.32122	-2.30994
-3.10356	9.6642
-3.47434	7.95137
-1.4736	8.52074
-7.51807	7.12017
-2.87003	6.207
-7.00733	7.42417
-2.42778	7.10497
-4.66847	8.31526
-4.97483	8.13693
-4.54804	6.50083
-0.210581	9.36435
0.190534	9.03314
-4.22016	8.42344
-1.29682	6.00582
0.174566	8.17355
-1.1495	7.48778
-4.0891	7.79444
-2.93324	6.4558
-4.8026	7.92779
-4.11694	9.58073
-7.66427	7.87032
-4.01946	9.40652
-0.437956	1.65983
0.124427	-1.28567
-4.56925	8.53519
-6.62117	7.81546
0.0379348	8.11941
-0.867292	1.45635
0.541729	8.37513
-1.61611	7.52831
-3.06784	8.40434
-1.05556	8.97726
-2.6141	8.04005
1.6885	-1.94598
-4.90871	9.03929
-5.1995	8.93956
-0.116883	0.0521999
-6.14932	9.60063
-2.67789	2.19455
-9.06192	9.30286
-8.11142	8.411
-7.58152	8.79244
-7.19344	7.26627
-4.67097	8.75013
-3.99546	8.90085
-3.63162	5.77964
-2.33373	9.38136
-8.93681e-05	8.7617
-2.80005	6.69896
-3.21033	9.12679
-1.26415	8.73158
-4.28585	7.03214
-2.36814	8.72339
-8.11382	7.59773
-2.94419	5.57984
-8.7901	9.25534
-8.04472	7.71609
-6.74547	8.45503
-8.46288	8.58673
-1.19502	8.16319
0.5925	9.49139
-4.22218	9.54147
-3.06106	8.21148
-5.63157	8.24316
-2.8436	8.84427
1.41653	-1.50775
-0.938604	9.19062
1.72639	-1.87628
-9.21741	7.33617
-9.17474	8.48898
-9.10372	8.46134
-6.1181	7.62368
-2.97906	7.59823
-2.56669	7.88409
-4.89043	7.0349
-1.65097	9.11503
-2.25045	8.77285
-4.06779	7.39668
-2.36341	8.40064
-3.47064	8.2189
-5.46623	8.15694
-5.20865	6.05415
3.91815	-4.13308
0.499152	9.0928
-4.19018	6.76166
-4.36594	8.15205
-3.32306	8.47748
-6.63745	8.38656
-3.29437	9.79384
-3.80589	8.60107
-8.64998	9.0873
-6.38198	8.2339
-8.23686	7.94321
-7.25667	6.99135
1.20536	-1.79259
-8.51931	8.78205
-1.14024	8.273
-0.974471	7.79748
-2.19016	9.05001
0.846499	7.45336
-1.64586	7.94695
-2.95875	6.21196
-5.976	7.80957
0.200746	8.54035
-3.65681	8.25633
-5.12482	8.54311
-2.81654	9.18096
-4.97184	8.97634
0.583541	-1.2257
-8.82756	9.27438
-5.77655	6.62152
-8.36351	8.74373
2.70877	-0.0724856
-9.11409	8.60878
-1.92485	8.34226
-3.70474	9.51115
-2.18144	8.46332
-3.0672	8.50423
0.0983078	8.04093
-5.42942	7.92496
-1.20109	8.26866
0.820509	8.28679
-1.73449	8.16822
-0.986555	7.09333
-1.18181	4.45093
-2.33694	7.13762
-1.43978	7.81004
3.83183	-4.44878
2.33007	-3.62191
4.22444	-4.62453
4.16558	-4.80499
-3.52138	4.96882
2.96701	-2.85201
-2.88939	5.69304
-3.51012	7.97525
-1.33443	8.09387
3.35661	-2.95591
-1.77921	8.77176
-6.02288	7.85276
-6.39617	10.738
-7.31123	6.94416
-8.61233	9.63303
-8.06683	8.30742
-4.39762	8.66523
-1.57035	8.84498
-3.23734	8.12442
-3.59307	8.45744
-2.1371	8.95003
-0.822281	8.76641
-0.31902	8.57296
-2.12916	9.05836
-0.399251	9.19149
-7.15066	6.93602
-1.9361	7.98887
-2.32294	8.23346
-2.35301	7.97007
-4.36256	8.03693
1.25385	-1.70826
-2.17016	9.52953
-3.64185	7.31231
-2.22365	8.62516
-7.07029	8.94353
-1.50131	8.1554
-1.82059	8.78027
-0.630149	9.14718
-2.40722	7.46396
-1.12075	5.2319
0.945667	6.55322
-2.72244	9.34325
-3.23587	8.46861
-5.16859	7.82114
-1.999	8.15807
-3.29226	8.85292
-3.15706	8.1004
-2.13781	6.9913
-2.40355	6.34349
-1.76132	8.01661
-7.19107	8.43328
-6.27018	8.18515
-3.02024	8.17377
-2.39165	8.06299
-2.24446	9.04214
-7.75145	7.5931
-2.23277	7.50699
-2.13153	7.56922
-2.89194	7.99549
-1.85003	9.01776
-4.40987	8.73482
-1.20139	4.35643
-4.56093	8.22637
-2.65295	7.44297
-3.02757	8.26902
-6.55315	7.45816
0.672576	-1.23306
-8.92985	8.8703
-6.34836	7.132
-7.15536	8.53025
-5.92848	8.4798
-0.752778	7.30218
-0.48883	4.7737
-2.73229	9.01478
-0.927403	4.14986
-5.60734	8.30832
-1.41741	4.51109
0.498093	6.03698
0.0104008	8.27747
-2.98368	8.06505
-3.02781	9.33791
0.221391	6.71038
-0.376888	8.0778
0.269426	8.12661
-0.660172	8.36696
-0.468986	1.07259
-1.23038	8.98358
-0.348551	7.01062
-2.12889	8.39675
-2.44647	9.1389
-1.16095	8.86676
-1.23237	3.19921
-1.54619	8.38526
0.56812	7.20009
0.37812	2.00498
-2.25897	6.50817
-1.19571	9.0757
-1.65703	8.87255
0.856542	1.51037
-2.39023	8.71276
-6.53451	7.74615
-7.23175	7.22469
-4.18087	8.20769
-8.34051	8.15184
-9.69628	7.84175
-8.01391	9.02684
-6.4798	7.29234
-7.68442	8.13047
1.70976	-2.28335
-9.09799	8.94051
-1.93243	8.15585
-1.38394	2.14518
-6.33436	8.54339
-2.92127	5.51185
-1.37889	9.24762
-3.59189	8.52082
-0.676765	7.59827
-6.46007	7.96089
-1.97894	3.75956
-2.00915	6.04496
3.35304	-3.81215
-3.11672	8.57499
-1.83241	8.78761
1.59415	-1.84937
-0.765522	9.43573
-2.98622	8.79504
-6.16073	9.93667
-4.27334	8.57454
-0.969854	3.23219
-2.59559	7.32386
-2.52703	8.80977
-8.64051	8.51607
-7.53763	8.10825
-5.96414	9.04808
-1.69406	3.59075
-4.47927	8.53582
2.00681	-3.17591
-8.43541	8.08579
-7.24774	7.96705
-8.16262	8.57619
-3.05616	7.9362
-4.72106	7.95784
-4.72524	8.39311
-2.67216	8.02424
0.945527	-1.74698
-2.7559	8.43315
-2.66968	7.53577
-1.40984	8.2774
-4.32411	7.41888
-6.69128	8.08947
-2.02753	9.18876
-1.88113	9.01351
-3.84525	8.19598
-3.21883	8.05617
-2.55852	8.94857
-2.2091	9.05306
-1.22368	8.47985
-2.88182	8.69279
-1.72017	6.87255
-3.82323	8.41284
-5.02312	8.61206
-7.13995	8.29294
-4.55896	7.24352
-6.39088	6.70665
-6.03584	5.56268
-7.84946	9.60944
-8.03069	8.50553
-8.76022	8.82908
2.30919	-2.90443
-4.07362	6.98818
-3.17031	8.6563
-2.54461	5.78855
-2.26565	9.41409
-3.39425	7.44602
-8.12217	8.66624
-7.02503	7.36446
-7.03019	7.68781
-7.70399	7.06627
-7.53534	9.23533
-3.84364	7.8997
-0.191598	8.38936
-3.5294	8.7942
-4.58066	8.65496
-4.28536	7.63727
0.88853	2.59443
-3.59238	8.9591
-7.64533	8.14137
-1.29499	8.855
-6.62751	7.17011
-8.07914	8.63533
-8.45458	8.9074
-8.2839	8.34268
-6.69694	7.82018
3.38014	-3.50965
-6.30947	6.9995
-2.78333	8.00028
-6.96497	7.15488
-1.54546	8.03567
-5.67867	9.39703
0.907493	6.96958
-2.54511	8.33809
-1.79024	8.4888
-5.14785	4.91175
-2.3495	8.37642
0.457714	-1.03038
1.3913	-1.04175
-2.94809	8.56573
-3.76147	7.77518
-1.49587	9.80732
-7.03025	6.99345
-3.20214	7.65536
-2.96938	8.92187
-3.63829	9.28467
-3.92386	8.16799
-7.56083	8.91038
2.22352	-2.53591
3.59389	-3.72149
-8.5936	8.82501
-7.11187	8.51233
-0.524263	1.23842
-3.40717	9.18782
-3.58044	7.03931
-5.95527	9.02379
-3.58019	8.94633
-0.0807501	8.38281
-7.57938	4.24359
-3.59949	2.70693
-0.817658	0.67996
-3.14943	7.91988
-7.87818	8.34588
-1.48987	2.93703
-7.91892	8.53298
-2.8021	8.42465
-1.87935	1.62618
-1.26592	8.09261
-0.230839	7.97478
-1.34714	7.60735
-1.9883	8.03775
-5.47136	8.97176
0.0127497	1.00845
-4.05772	9.04768
-8.92553	8.22126
-8.30097	8.42454
-9.04648	8.39175
-6.11889	6.79216
-3.01278	4.96043
-8.67415	8.58139
-2.46152	8.39237
-4.0723	8.15572
-1.36461	2.24427
-4.48371	9.68587
0.238925	5.89789
-2.81508	4.81536
-1.39747	7.50051
-4.22178	7.56849
-4.15975	5.09324
-7.67716	8.07887
-2.03908	8.91358
2.33327	7.41617
-3.35064	8.22445
-3.26154	9.50979
-3.35403	8.6759
-2.61633	7.831
-0.77213	7.63868
-0.681015	2.05907
-8.06119	8.65786
-3.7992	8.15801
-5.8053	7.65157
-7.89128	7.89642
-4.41062	5.26205
-8.96308	8.05622
-7.05487	5.99997
-8.24193	8.71926
-8.63854	9.01583
-7.62184	8.5503
-6.72369	7.33886
-6.68918	7.42628
-8.51818	9.24819
-8.06686	8.59851
-7.6779	8.52166
-7.65812	8.14316
-7.90967	8.42172
-8.55802	8.77221
-6.42769	6.83165
-8.81635	8.33141
-5.28113	7.78753
-8.23594	7.60373
-3.03906	6.75709
-4.82142	7.70349
-3.33916	8.29873
-4.48769	8.55258
-4.86058	8.41844
-7.71476	9.04843
-0.886516	6.96479
-2.43581	7.72432
-1.32878	8.75708
-2.82854	7.73437
-0.180842	7.76866
2.66095	-3.23061
-3.51662	8.53535
-7.70394	8.70393
-5.33567	7.04586
-8.03772	7.6956
-4.50145	7.83523
-7.48927	8.07083
-4.31	8.60883
-8.42224	9.12249
-1.69301	1.08404
2.21614	-2.70568
-8.66902	8.58443
-8.96773	8.54168
-8.48242	9.36773
0.796678	9.07622
0.227758	6.44617
-0.0305098	7.65329
-0.70244	8.20503
-3.41658	8.62536
-1.84861	9.06033
-2.61193	8.64573
-5.43078	8.77085
0.0821137	8.28185
-4.41484	7.61666
-4.76205	9.41356
-0.620696	8.64458
-3.40463	9.20709
-4.00334	7.14489
1.34746	7.46478
-2.24114	8.42598
1.75428	-2.92123
-7.77725	7.9081
-1.88878	8.22227
-1.86109	8.84306
-3.70829	7.94869
-1.12468	9.39514
-1.89899	7.92756
-1.31131	8.46951
-4.58468	8.25952
-0.954161	5.19911
-0.636203	6.96283
-2.03549	8.70039
0.788069	8.62435
-3.00413	8.77378
-8.21017	8.21352
-1.96076	7.09845
-6.82683	9.04106
-5.27882	8.6194
-3.77809	8.87834
-2.0728	9.22047
-5.69271	5.33759
-5.02094	7.47408
-0.0133571	8.65269
-0.745465	7.26236
-0.713626	7.01572
-1.22504	7.4495
-2.2422	9.10416
-2.9741	5.83782
1.46663	-1.21552
-2.35194	7.86647
0.0349823	7.68806
-1.52353	4.82185
-7.881	8.70785
-8.03809	8.84636
-7.41132	8.50893
-9.04321	7.87068
-8.27292	8.33461
-3.34673	8.0027
-1.32256	9.31369
0.745821	9.29403
-3.49206	8.94374
-1.87259	3.4758
-5.68874	7.67848
-0.624237	0.795681
-2.55891	8.09672
-7.44243	7.97
-2.73107	6.5015
1.57874	1.94517
-0.693559	8.48003
-2.53752	9.38221
-3.89655	8.501
-1.04203	7.56028
-1.12072	7.53572
-1.19689	9.25175
-4.33157	9.03716
-1.2179	8.20143
-0.994056	8.92024
-1.40673	9.61146
-1.62012	7.72429
-0.727401	8.18201
-3.85946	6.26651
-5.44739	8.78162
-2.64989	8.31218
-6.09576	7.1783
-3.92524	9.48122
-3.46971	8.53767
-8.05029	8.6408
-0.0262262	7.48992
-8.46242	7.83258
-1.89261	8.18578
-8.14253	8.53076
-8.27736	8.49944
-6.39092	8.15573
-9.0074	9.41928
-6.66998	7.60515
-8.0718	9.70672
-9.67493	7.80721
1.22174	9.1566
-4.50452	5.85974
-3.00425	4.07221
-6.31902	8.17777
-2.23673	8.12506
-0.383351	7.31185
-5.10701	8.43657
-3.92536	8.23078
0.00645021	6.9395
-1.37205	6.77504
-0.0678952	5.67537
0.124776	8.72462
-6.32006	7.07418
-7.62493	7.61684
-8.5373	8.62323
-8.24275	9.00683
-7.65995	8.77663
-8.41567	8.45413
-8.38551	9.23577
-7.47384	8.56467
-7.79832	8.64702
-7.1047	6.9324
-7.06747	7.29709
0.303332	-0.682358
-7.6568	8.18563
-7.36635	8.71565
-9.26118	7.70349
-7.41626	7.41991
-3.65084	4.98048
-4.62431	7.119
-2.8437	6.88186
-0.863328	7.66601
1.39046	-0.955404
-1.54488	8.81486
-2.74892	9.02395
-3.60458	8.95145
0.378595	-1.57581
-1.66759	5.48826
0.131889	7.78793
1.55553	-2.50956
-0.0849119	-0.490343
-3.58259	8.04113
3.31552	-3.31751
-0.699489	0.458784
-2.82965	3.26592
0.841052	-1.9355
2.62097	-2.88707
-3.41156	4.3893
-7.67782	8.1629
-1.77358	9.06353
-1.26442	8.68021
-3.00744	8.5658
-5.28195	8.09944
-2.72788	7.99868
-8.87025	9.46659
-7.25176	7.68788
-5.45763	8.81549
-8.71657	8.59968
-7.65217	7.29941
-3.47034	6.92104
2.01046	0.818374
-7.30014	8.01392
-2.47708	7.93464
-4.89923	9.55888
-4.971	9.16989
-4.79114	8.56792
-3.74813	7.40364
-2.31159	7.22346
-3.59276	9.0264
-0.754255	7.08169
-1.4444	7.23012
-2.14048	6.62055
-1.22147	2.45712
-7.61162	7.64634
-1.29979	7.50202
-0.418051	4.04252
-7.67564	6.52539
-3.71779	5.86597
-7.30521	7.64923
2.45242	-2.89818
-0.283834	7.74558
-2.24721	8.83701
-4.26633	7.49221
-0.393064	8.7441
-3.7083	8.27563
-7.03753	7.94232
-0.719306	8.55613
-2.09611	8.18114
-0.60595	7.28122
-2.86411	5.73648
-0.0851223	8.45575
-3.27121	9.35178
-4.19228	8.40454
-7.84882	9.25014
-7.35649	8.48794
-7.56676	8.38997
-6.97411	9.56031
-0.359352	9.7517
-3.82558	9.14004
0.293367	0.353803
-3.61187	7.42919
-1.91564	9.23019
-1.96675	8.18104
-8.12303	7.29376
1.02384	-2.39233
-5.79046	7.7717
-7.83901	8.51569
-7.89877	8.62449
-6.12438	6.76881
0.955096	-0.563301
0.587265	8.98704
3.66377	7.9704
-3.06513	6.27714
-3.07151	7.95735
-7.21335	7.43531
-1.66002	8.03983
-8.98181	9.00778
-7.71406	9.32938
-8.35301	8.61467
-1.63793	8.04586
-7.27859	8.20701
0.44859	-0.445976
-0.939924	8.06636
0.0901071	6.24838
-1.13276	6.41199
-0.00789716	7.41994
1.36719	-1.40052
-2.12379	9.02928
-2.09108	8.27391
-1.88908	7.37979
-2.90817	8.2993
-0.699129	9.23305
-2.47954	9.05018
-2.177	9.21618
-2.36866	8.54091
-3.33971	6.89439
-3.50372	7.87375
0.0379548	-1.35293
-1.38796	8.49904
-3.44022	8.37277
-1.78953	8.63969
-5.32031	6.97981
-8.12001	8.22565
-3.93071	7.79195
-6.7827	7.15389
-2.29606	7.58196
-4.59346	8.82165
-3.08856	8.67006
-1.17812	7.91506
3.02154	-0.758853
-4.38436	8.25246
-2.59782	7.43814
-2.8929	5.47582
-6.90692	8.21921
-5.88033	8.32949
-2.92143	6.62514
-2.22493	9.20329
-5.49279	7.87481
-7.80787	8.11183
-7.03092	7.58573
-7.72872	8.13282
-3.18553	4.59712
-7.27704	8.16424
-7.59104	8.8783
-7.95959	9.30816
-6.58595	8.12149
0.226429	8.48293
-2.25717	7.2608
-2.70254	8.01767
-4.41055	8.93632
-1.38099	7.47762
-6.02446	7.04331
2.43332	-2.77648
-1.94534	8.34976
-3.91529	8.84052
-3.19226	8.03002
-2.05352	9.31913
-1.08908	3.27948
-1.08733	9.39132
-3.32435	8.47599
-1.7152	7.58095
-3.12609	8.76189
2.70208	-1.82189
-2.9813	7.18147
-7.07059	7.24605
-1.54002	8.31311
-0.713324	3.49292
-8.35934	8.41179
-8.30396	9.17092
-1.91852	8.59231
-2.8461	8.20107
-0.392612	7.84662
0.712354	7.07455
-0.699353	7.57739
-2.51129	8.09012
-2.22328	8.48376
-2.44716	9.12914
-2.81236	7.81612
-5.60926	7.08442
-1.08395	8.11741
-0.167915	8.31132
-3.04454	8.76285
-5.79961	7.31679
-3.21787	7.17402
-8.66679	9.21071
-1.47957	8.06641
-2.40991	8.75775
-7.43544	8.39753
-5.56083	8.4604
-5.43331	5.50296
-8.49727	7.54039
-7.3923	8.04155
-1.53087	8.99044
1.99986	7.34539
-2.16053	5.84627
-2.38578	6.08577
1.55557	2.5289
-0.247489	7.84332
-3.02563	8.7585
-5.94205	5.55458
-3.72881	7.49202
-3.24983	9.0014
0.0550819	6.44612
-3.19065	9.47974
-5.05845	8.11051
-5.23933	7.71097
0.364441	2.19776
-1.76662	8.38664
-4.93303	5.95707
-6.13736	8.0979
-4.55856	8.4738
-1.92765	8.91295
-0.378524	8.9831
0.0701756	2.447
-1.43309	7.86187
0.586008	1.05526
-1.31258	8.51899
-1.0774	8.41363
-4.86228	6.65936
-1.61373	7.94326
-2.20318	8.20111
-1.8451	8.47708
1.25664	9.29988
-1.55358	8.87079
-1.28604	7.75165
-2.72871	7.83454
-2.05741	8.00422
-0.773838	8.00988
-3.40877	8.00414
-3.78859	8.27659
-4.09168	7.84643
-3.66267	8.62112
-6.43287	6.66893
-3.03553	8.13417
-6.80409	7.0462
-7.78477	7.92315
-2.76453	5.10887
-7.6094	8.15062
-5.39009	7.36583
-8.56361	8.44189
-1.99032	7.90149
-7.44689	7.82462
0.967041	5.83447
-1.64392	8.38293
-1.31385	9.15503
-1.97743	9.10783
-7.92049	8.89023
-6.52206	6.08153
-8.35047	7.75132
-7.56004	7.73239
1.51268	-1.81251
-9.43967	8.32855
-1.32189	8.65346
-3.73215	9.09339
0.0789712	8.88294
-2.81846	7.65973
-2.47006	8.88399
-4.16008	8.5509
-8.26046	8.08726
-6.79865	7.74748
-7.1855	8.16922
-6.18588	7.88903
0.896837	-1.14858
-8.70075	9.49538
-5.59711	5.54242
0.477075	-0.403254
-8.59121	8.16179
-7.32975	7.51986
-2.42874	5.10571
-8.67106	8.28146
-0.293326	6.95489
-6.45948	7.54871
-1.74988	9.02482
3.87363	-4.27634
-1.86486	7.29284
-1.51997	9.01447
-4.66711	7.38679
-2.73246	8.47363
-8.08945	8.47579
-2.1798	7.77349
-6.19401	8.55721
-3.97382	7.08768
-1.18554	8.97887
-0.813471	9.17566
-2.8765	7.49026
-2.8894	8.96574
-7.30182	7.63992
-0.229006	3.09548
-7.78761	8.83317
0.663751	-1.14372
-8.74051	9.09421
1.19362	-1.47902
-4.3493	4.37432
-1.36216	8.24541
-0.762482	9.24987
0.337229	8.83023
-0.731517	7.95503
-3.57243	6.0303
-2.62606	8.80387
-8.54826	7.00664
0.938657	-0.066602
-8.2978	8.89462
-7.4029	9.10489
-7.06432	8.47762
-8.55379	8.947
-6.7777	7.83905
-7.56975	7.80829
2.40553	-1.92304
-7.28303	7.1646
-4.879	8.9293
-8.0248	8.36772
-4.2381	7.93797
-3.06147	7.88707
-1.82761	9.01698
-2.51056	9.11642
-2.59797	8.91846
0.467365	7.7134
-8.31012	7.69399
-1.9898	7.74902
-5.07392	7.71996
-2.32835	7.36988
-2.20509	6.08007
-3.24084	8.31505
-2.27841	6.84861
-4.33347	8.50612
-3.56171	9.16249
-4.39027	8.8536
1.704	-0.247701
-6.56798	8.5476
0.260874	8.60456
-2.75248	4.41405
-6.1352	7.27082
3.58241	-3.29118
-3.11753	7.71825
-1.80162	8.20757
-3.00099	8.62352
-4.34992	8.01829
-0.303725	0.149573
-8.8272	8.6012
1.17911	-1.80876
-7.06844	7.89829
-2.51164	7.21391
2.65945	-3.30326
-2.01249	7.6173
-4.02545	8.37228
-1.58585	7.93401
-3.96322	9.02564
-5.00378	8.09586
-8.61561	9.183
-7.52073	7.77077
-7.10345	7.81031
-8.43662	8.40728
0.873705	-1.27825
-6.97577	8.50349
-6.72403	7.72943
-5.16657	7.65416
-8.03703	8.27729
1.69601	-1.72225
-5.27363	8.73674
-1.5471	7.88841
1.56985	8.5721
0.162814	6.4439
-2.27174	8.1799
-0.900894	7.85182
-2.85754	8.03472
-3.29368	8.52898
-0.525375	5.09586
-1.81017	7.90528
-2.33663	8.96656
-1.86779	8.36987
-4.57054	7.24851
-3.60723	9.21061
-1.26438	7.94754
-3.87762	8.48255
-0.840113	8.38206
-5.27337	8.98571
-4.24476	7.83504
-8.45917	9.25007
-9.07767	7.91003
-6.59719	7.95908
-4.66602	7.7525
2.47494	-2.03463
-8.37286	8.00169
-6.96077	7.5178
-8.84715	9.00626
2.70813	-3.87335
-8.06012	7.55203
-6.25734	7.48028
-7.51658	7.04502
-7.48454	7.67433
0.789405	8.41183
-5.89335	9.55164
-6.31768	8.64797
-7.97081	7.82776
-0.457012	6.66243
-0.175154	4.50561
-3.33776	7.99889
-1.49809	2.05139
-7.67742	8.91542
-8.48731	8.13276
-4.81551	7.827
0.282768	0.322291
-4.07538	8.36058
-3.7831	8.52356
-7.98344	8.39875
-7.94715	7.99045
-8.40777	8.22333
-8.58233	9.41821
-5.83362	9.00428
-8.03585	8.02991
-6.03489	9.45922
-0.236764	8.90325
-6.62149	8.60274
-6.93202	8.39158
-6.72883	9.26867
-7.21843	7.24486
-4.17035	8.79683
-3.91837	7.60293
-5.28608	7.97101
-1.67006	7.10556
-3.46393	9.76487
-1.51751	9.01993
-8.56297	8.76552
-1.4695	6.07676
-2.2872	9.41062
-2.8984	6.89999
2.08114	-1.70582
-3.01901	9.27
-2.78581	8.49058
-1.96449	7.56476
-3.97475	7.52206
-0.516775	8.39316
-6.34435	8.19477
1.272	-1.04215
-4.48364	7.29487
0.72844	-1.11831
-6.57283	7.03167
-8.30461	8.78523
-5.42948	8.48896
-7.81366	8.82276
-6.87512	7.73388
0.825656	9.01863
-2.19261	7.9344
-5.05596	8.72017
-2.31941	6.1453
-0.450581	6.62621
-0.00022954	0.209507
-4.47509	6.4255
-2.13107	6.13519
-1.80013	8.78555
-2.27508	7.85603
-3.89716	7.66946
-2.94909	7.921
-5.67294	7.55363
-7.2094	8.25971
-4.99571	7.39753
-8.43976	8.59118
-6.93129	7.22394
-8.05363	9.22537
-8.56175	8.44758
2.50646	-2.96277
-5.51747	9.01556
-8.7413	8.33919
-8.69964	9.18995
-7.94816	7.59742
-1.33942	7.69572
-2.21241	7.67633
-4.00949	8.37079
-2.56847	6.83987
-1.35657	7.53231
-5.07332	9.05695
-1.56959	8.74562
-1.10437	8.22359
-1.69583	8.14814
-1.43161	6.66649
-0.781946	7.77585
-2.67252	4.8402
2.0977	8.77367
-4.24958	8.11078
0.413975	0.427734
-1.64599	8.66277
-2.1614	8.77181
-5.56278	7.83003
-6.72612	7.76568
-8.6342	7.68697
-7.91876	8.89978
-7.77774	8.576
-8.06149	8.99524
-6.8134	8.28871
-5.35418	5.90756
-2.47148	6.90217
0.89682	-0.412323
-7.95365	7.69998
-3.78039	8.1266
3.00988	-3.41061
-3.42307	8.64315
-6.33574	6.01593
-7.8853	8.5548
-7.21662	7.65892
-5.07758	9.5991
-5.99	7.11681
-9.01113	9.08839
-8.22343	8.25283
-8.91393	9.14715
-8.49225	7.37507
-6.66877	6.63835
-2.47527	4.73566
-2.30536	8.68048
1.57634	-1.35299
-2.39376	8.6161
-2.19446	8.92054
-0.11255	7.4671
-0.18471	6.10874
-0.05854	7.50346
0.618157	8.42863
0.222764	8.50945
-2.2207	7.47861
1.91519	8.91311
-1.89514	3.55949
-1.39499	7.59177
-0.877829	8.4967
-2.75376	8.93525
-0.475595	5.52538
-4.24738	9.45228
-2.15842	9.25661
-2.75469	8.86183
-2.81069	8.84053
-0.473646	8.36087
-1.26014	8.55516
-7.94612	9.10784
-2.99846	7.96415
-0.0559073	6.98057
-4.12109	8.71059
-0.187751	8.22079
-1.98627	7.83506
-6.11231	8.02899
-3.3031	8.46365
-6.2241	8.2953
-2.27134	9.42607
-8.86146	8.34748
-6.89037	8.15256
-6.06531	7.09578
1.41266	1.58444
-0.818896	7.80669
-3.16745	8.73549
-3.02741	3.47679
-2.47834	7.93902
-3.01555	8.10403
1.67806	8.30723
-1.95997	6.98305
-3.14791	9.01096
-6.81829	6.97649
-8.24575	6.59246
1.15086	-1.66535
-6.86364	8.50651
-5.12198	8.14891
-6.87627	8.54723
-3.37635	8.6052
-3.23051	6.50451
0.987143	-0.616908
-4.94592	8.9289
-5.6028	7.68653
-2.78158	3.8659
-0.592557	0.945381
-3.04867	8.86804
3.83042	-5.19334
-6.92843	6.02257
-4.57579	9.31466
-7.02429	7.4783
-7.75837	7.64101
-8.75163	8.45415
-7.21474	7.8908
-5.77086	9.4633
-0.800993	2.07916
-5.85359	7.95596
-0.492042	8.90035
-4.99636	8.49499
-3.96934	8.51092
-7.65579	8.24822
-0.566249	7.98065
0.130522	0.484206
-2.69925	7.7194
-6.05843	6.97542
-1.77268	8.50746
-3.21852	8.14461
-6.00345	8.2361
-2.51664	7.98424
-2.3406	8.9486
-2.94037	8.296
-4.71883	8.50218
-6.37077	9.18703
-5.19115	7.50262
-6.99542	8.11682
-3.11587	9.22856
-5.60786	8.1699
-4.18115	6.85061
1.35756	-1.43094
-6.75168	5.97019
-2.39608	7.77148
-2.99691	5.76689
0.0303767	9.07256
-7.46718	8.08631
-4.24382	8.61101
-4.77492	8.84693
-6.32392	7.82084
-3.81381	8.15801
-5.94306	8.66412
-1.71738	8.798
-1.19514	7.97607
-1.63797	9.17274
-3.53622	8.15166
1.36724	-1.56858
-3.86365	8.5207
-8.36714	9.48051
-7.21757	7.587
-7.29418	7.98015
-6.22053	7.14308
-8.01827	7.23942
-7.53106	8.88726
-1.8086	7.95423
-7.13406	6.72976
-0.0383394	0.685138
-3.11565	7.66837
-3.10793	8.21325
0.234245	0.451812
-2.19934	8.07888
-2.85104	7.65051
-1.71706	8.31001
0.791947	-0.493858
-3.2706	9.23298
-2.81112	7.97463
-3.77896	7.59506
0.188633	-0.283314
-1.24348	8.88517
-0.406972	1.59913
-0.00601336	7.90581
-9.16808	9.95627
-7.34344	7.8157
-7.74705	9.26969
-6.91021	8.34723
-7.25702	7.3335
-6.32535	7.72239
-6.07249	8.55998
-9.21148	8.95627
-8.15452	8.14392
-3.2698	5.77297
-8.03748	7.94258
-6.94033	8.76922
-0.511022	7.17276
2.54702	-2.45893
-0.135749	0.627797
-3.85855	8.02085
-5.51855	7.62158
-3.93196	5.62291
-4.38201	6.98968
-6.3236	7.67323
-1.50347	3.9841
0.774732	-0.178395
-4.59006	6.02469
-2.29433	8.64801
-4.94463	8.37864
0.519016	8.008
-0.92088	8.21778
-0.702596	7.73417
-0.276157	8.07997
3.57939	-4.68652
1.58743	-1.75914
-2.32924	7.77463
-1.44979	8.0567
-6.35816	8.7227
1.02799	6.93463
-0.154	8.53773
-3.36933	7.27937
-3.88405	9.26194
-2.53034	7.64458
-5.5222	5.4821
-3.49774	9.14758
-2.93594	6.61485
-8.42038	7.97545
-2.5488	6.6341
-7.86492	8.08703
-8.59816	8.98543
-4.27271	8.58662
-0.45499	8.88718
-2.7585	9.28537
1.68922	-2.46354
-4.8537	7.58647
-4.4544	8.07774
-3.4733	8.47097
-4.03523	8.19123
-4.52635	8.55142
-1.74584	6.39936
-3.99345	8.46287
-3.17842	7.78088
-1.22657	8.75332
1.94866	-1.54408
-2.61183	8.88104
1.22457	-0.0926718
-3.27257	8.28341
0.386402	7.76278
-2.93447	9.41511
-1.45682	4.10991
-1.06719	9.72842
-2.59471	8.87986
-5.43562	6.94124
-2.59012	7.18567
-2.93931	7.71262
-4.62855	7.09104
-3.49706	9.39611
-3.30986	8.03901
-2.52996	8.27864
-0.0576679	7.46955
-0.443942	3.07662
-8.74267	9.433
-5.18154	8.24439
2.01012	-2.4681
-8.89816	10.2812
-7.97446	7.80674
1.98067	-2.13604
-2.27752	8.57098
-2.38874	8.56159
-2.86122	5.5512
-2.41065	7.9135
1.12832	8.10666
-0.781863	7.41318
-0.0228326	8.5804
-0.928207	8.74693
-3.63375	8.47734
-1.3334	9.66956
-5.76147	9.3815
-2.42	6.96505
-3.05106	8.90403
-3.01671	8.75511
-1.91228	8.67575
-0.826003	8.35719
3.28565	-3.42107
-1.94866	7.54531
-2.35662	9.02843
-2.92077	8.23713
0.471999	8.52506
-6.14652	7.45127
-4.97828	7.83475
-1.55372	6.70239
-7.78957	8.20066
-1.00446	6.93462
-9.17796	8.97544
-7.19486	5.60167
-3.36547	5.72776
-6.87867	7.09546
-1.99824	9.03366
-3.44042	4.78704
-1.19819	7.29964
-7.24345	8.35454
0.261245	9.36913
-2.8502	7.27615
-1.33401	8.76488
-0.798118	7.02834
-0.13352	8.78229
-1.92257	9.15199
1.66519	6.98891
-1.67499	4.52697
-6.43371	8.15717
-2.14029	6.80403
-3.68693	8.09203
-3.77596	6.61001
-4.17697	7.83101
-1.27011	6.0897
-8.41624	8.73511
-5.77636	7.45461
-7.0539	7.37494
3.21301	-2.39618
-5.39788	8.0821
-7.36648	7.69934
-3.78656	4.95592
-0.315691	5.01786
-3.70084	6.65833
-2.04406	8.43024
-4.66918	8.30275
-4.59297	7.18092
-1.62294	7.25477
-3.07641	7.96923
-1.84727	8.29905
-3.05736	8.96208
-2.69411	8.11139
-2.43366	8.67392
-4.75898	6.73388
-4.07582	8.94816
-1.67816	3.10017
-2.27709	7.5783
-3.57037	8.86149
-4.67336	7.32731
-6.86511	5.99266
-2.61377	9.42261
-2.75885	7.54668
0.156917	7.73122
-0.875124	8.59278
-4.39815	7.94976
-0.22106	-0.158616
-0.415938	9.00671
-3.52149	7.791
-2.31305	9.10242
-5.07191	6.08628
-5.78662	7.55655
-1.73458	5.79185
-2.35822	9.06701
-2.64668	7.18689
-0.185228	7.61363
0.0919269	-0.603582
-2.40809	8.57982
-4.09746	8.38315
-2.06612	8.32101
-3.43664	8.07422
0.977367	-0.565894
-7.72509	8.76206
-6.43102	8.77004
-9.59299	8.77512
-5.3339	8.47248
-5.52966	9.52122
-6.97279	7.51979
-7.03363	7.34493
-7.74272	8.45125
-6.18687	7.29279
-6.23056	8.54988
-7.39032	8.13677
-1.80182	9.32043
-3.68127	8.43157
-3.42431	7.98412
-5.11658	5.88608
-7.05868	9.23424
-5.15012	8.4333
-1.44111	7.62687
-3.22262	8.58232
-6.82231	8.36026
-2.57258	8.94727
-4.75276	7.63263
-0.618344	7.57778
-0.631228	8.01257
-8.13845	9.3177
-6.02981	8.05056
-4.37025	7.65259
-7.4104	5.3486
-7.99058	9.43178
-8.34504	7.87372
-7.75989	8.39276
-5.84939	7.35929
-3.95177	9.78862
1.49578	-0.586899
-6.3872	9.12524
-1.7696	8.66695
-4.25201	9.50931
-2.11103	7.39908
-4.38221	9.42818
-2.56415	5.61367
-1.15903	9.18225
-7.56061	8.64601
-6.99479	8.48064
-8.70428	9.2052
-5.19342	5.85748
-7.64216	7.90916
-5.99393	8.43771
-2.10246	5.76406
-3.62653	8.48011
-8.72008	8.60093
-5.01666	5.61099
-5.26645	8.61064
-7.57175	7.89074
-2.37598	8.65506
0.343812	9.03432
-6.63623	7.80313
-3.25232	5.05557
2.26866	-2.69418
-1.97214	8.6349
-6.90228	8.72704
2.11035	-1.57234
-5.06049	7.29111
-2.57953	6.13216
-5.66601	9.63159
-4.19599	8.10039
-2.00742	9.18219
-3.14221	7.08647
-2.3719	8.30266
-2.25081	6.17933
-4.53583	7.79459
-3.37097	8.07019
-7.21552	8.6979
1.30539	-1.2462
2.33229	-2.30029
-6.23647	7.03386
-7.75057	8.23016
1.21648	-1.71564
0.174807	6.14117
-1.08769	3.69502
-1.09541	6.24143
-0.820463	1.15629
-1.31857	2.69123
-3.74269	7.7576
-7.88248	7.44496
-6.97208	7.07965
-2.1907	7.59453
-1.92775	1.96752
1.36629	-2.14042
0.736493	-1.1629
-4.47262	8.45172
-4.22892	8.98887
-8.28482	8.76554
-3.35419	8.82073
-7.66514	7.34582
-7.43824	7.68685
-3.69224	3.56268
-4.2029	6.70284
-7.97278	8.01455
2.938	-3.39476
-1.30692	8.94617
-2.56395	6.31937
3.97693	-4.1578
-0.979097	7.84457
-0.249161	8.681
-2.46555	6.33891
-1.30141	8.85323
1.03435	7.60125
-2.70985	6.40751
-3.45414	9.11609
-0.0897662	6.43998
-2.84026	7.73021
-4.51031	7.39742
-1.16556	8.99106
-1.08497	1.79435
-2.17816	8.25977
-3.21917	8.32573
-5.06764	7.17592
-4.81886	9.11289
-5.15112	7.21903
-6.0175	6.73607
-2.18058	8.30053
-3.2357	6.97405
-2.32464	7.48185
0.253351	8.93584
-4.09018	9.073
-1.88568	7.47494
-2.12684	6.0509
-6.14632	6.34839
-4.49411	8.36284
-1.60558	7.78616
-2.1732	8.84431
-1.23219	8.53583
3.3595	-4.69753
-4.62277	9.13511
-2.95717	7.27749
-3.11649	6.51354
-2.77388	7.89562
-2.66774	7.53783
-8.61078	7.91115
-1.99545	8.20487
-9.13209	8.43117
-1.18722	8.1077
-3.41167	7.64988
-9.33146	8.58588
-7.66483	7.51515
-8.14043	7.97212
-6.64657	6.92787
-2.0409	6.72903
-8.58579	8.95453
-7.27102	8.29072
-5.56817	8.94072
1.02119	7.26637
-8.95993	9.3541
-8.9459	8.69764
-8.05476	8.1548
-6.09031	8.06685
-8.44016	8.69879
-7.07254	7.76777
-0.836829	3.93164
-4.56018	8.64394
-6.50943	7.57205
-6.48837	8.94296
-8.30623	8.9317
-8.30402	8.71971
-8.12526	9.22427
-5.02584	7.58458
-0.791111	8.34235
-3.50432	8.34664
-3.10561	8.04928
-1.99638	9.18413
-7.8228	8.80975
-8.41637	8.39764
-1.8838	9.15398
1.10045	7.79277
-3.66297	9.63159
-7.65932	8.30889
-6.28041	8.58906
-7.91522	7.84511
3.63285	-3.7932
-6.73549	7.10644
-4.51141	7.73063
-8.61219	8.45845
-2.03727	7.805
-1.58315	7.09297
-3.46297	8.25185
0.110549	0.550301
-1.52466	8.56718
-2.97304	8.66533
-8.31599	8.42061
-7.60804	8.08783
-8.02225	6.61811
-8.29749	7.29106
-6.94896	8.3244
-7.57996	8.21065
-3.54328	7.82043
-1.04301	8.16014
-0.500875	2.11237
-7.20992	7.21134
-0.759267	6.51392
-0.195345	9.31083
-4.11797	7.85646
-1.95893	7.58203
-1.74916	1.52291
-5.23113	8.37305
-2.66538	8.20807
-1.61568	8.97085
-6.79897	7.84555
1.85144	-2.37745
-7.98789	8.11488
1.36706	-2.09073
-5.87211	6.71486
-1.87186	8.56926
-2.5191	7.87144
-2.66461	8.49585
-6.18708	9.20588
-3.95852	8.72899
-5.1553	5.74088
-6.08616	6.93781
-6.8703	7.64249
-8.76446	9.22948
-8.37466	8.57567
-8.0703	7.58489
-3.2865	8.42469
-2.34984	5.60508
-4.62353	7.88059
-4.72604	8.93461
-8.04714	7.94868
-8.0344	8.03542
0.223056	8.03155
-2.70172	7.7777
-1.97595	6.83579
-7.26802	8.77526
-1.68939	8.98337
0.0944375	6.22855
-1.79574	7.07624
-1.02351	5.07984
-4.48182	6.18828
-0.516484	7.71997
0.385386	-1.33887
-3.0889	8.61976
-8.05271	7.43042
-7.34092	6.83657
-5.6181	7.67144
-6.41662	7.2119
-4.48357	6.97085
-7.81618	8.43443
-4.85823	8.75458
-3.16696	3.74424
-3.07882	2.44143
-7.91134	8.79455
-6.75538	8.07119
-7.82625	9.07627
-3.05476	8.43398
-1.28158	7.59819
-2.45577	8.50895
-2.86267	8.65022
-2.38872	8.23742
-1.48278	8.54783
-5.94267	9.55947
-1.88573	9.0136
-0.384328	3.07355
-7.10927	7.5514
-1.00436	8.20867
-0.600572	7.27223
-8.60411	8.44485
-9.13756	9.41464
-8.14278	6.48771
-3.21322	7.52351
-7.20585	6.84784
-6.4337	8.14416
-0.337519	7.17617
0.708255	9.13071
-2.44597	7.58117
-2.35272	8.23605
-1.87595	9.70049
-1.58039	8.99368
-6.44771	7.5943
-0.232513	8.51872
0.937364	-1.18928
-2.16829	9.53549
-3.27034	8.06471
-6.15209	6.31655
-1.58083	8.45522
-4.27875	8.78152
0.390014	7.9504
-3.62512	8.96254
1.25239	8.17736
-4.0971	8.39705
-2.02921	1.88389
-7.85099	8.15774
-1.19532	3.77201
-7.91157	8.19591
-7.0135	7.58813
-6.30573	7.13793
-1.00039	8.30065
-1.53704	7.26707
1.86986	-0.981816
-3.23135	9.21401
-2.63121	7.68382
-1.91331	7.91655
-1.9454	7.89967
-0.81039	0.210139
0.828807	8.04567
-6.16002	8.81239
-1.55131	8.68803
-3.63737	6.69893
-1.10821	8.821
-3.30094	8.8693
0.517676	4.12786
2.91254	-2.83184
-3.41097	9.0562
0.239357	8.18885
-0.995209	7.98696
-2.9049	8.98726
-2.51832	7.49561
-5.98919	8.30155
-1.34208	8.72545
-1.7664	8.64943
-8.71484	10.0593
2.53958	-2.56188
-8.30454	8.2717
-3.45677	7.74738
-4.08991	9.58537
-2.7701	6.24821
-0.129469	4.1714
-2.25287	7.90238
3.49001	-3.47499
-4.83798	8.31793
-7.91336	9.36735
-9.35313	9.52614
2.33971	-2.51175
-8.05043	7.64001
-8.04535	8.99942
-5.20303	7.10569
-4.9592	7.35103
-2.25611	7.54153
-3.52171	8.58777
-2.29598	7.98615
-7.96039	7.88066
-1.62212	6.88333
-8.63026	8.32777
-8.58899	8.83669
-7.03124	6.89211
-8.49497	8.22403
-5.55925	5.87345
-8.178	8.34745
-9.00877	8.66129
-8.53482	7.77567
-8.01901	8.01402
-4.43488	6.56135
-9.05976	10.2919
-7.29284	8.0779
-2.40835	7.2506
0.6765	9.25268
0.0650688	8.08907
-2.44366	7.75461
-2.57956	8.85687
-0.258966	8.31441
-1.08503	9.66752
-4.65409	8.00091
-8.88455	8.68265
-8.24034	8.32729
-7.71578	8.34631
-9.21398	8.78243
-7.66766	9.2134
-2.91531	5.66104
0.732305	2.41563
-1.60783	7.83528
-2.96267	9.0335
1.35741	8.27388
-0.935183	8.5865
-0.887444	0.393461
-9.07051	8.67471
-6.071	8.09185
-6.56861	7.13596
-0.150013	0.10396
-3.71705	7.71442
0.203734	8.72661
1.0228	8.1625
-2.12242	8.54613
-0.932791	7.69835
-2.55883	8.59293
-0.879954	8.05522
-1.68691	9.30476
-0.650021	6.31969
-3.57846	7.43589
-4.11095	8.77079
2.60613	-2.99994
-2.55786	8.61233
-7.99982	8.86728
-4.27693	8.38142
-7.8146	5.93311
-9.16955	8.46586
0.381702	0.725507
-0.832389	0.737772
-4.91002	7.87471
3.82986	-4.16147
-2.18701	9.13384
0.330095	0.150315
-2.44215	7.91681
-4.01103	6.42958
-6.98282	8.58167
-7.52721	7.78182
-6.85288	7.41173
2.7427	-4.7619
-1.74903	2.07021
-1.57123	9.01576
-1.36018	8.77011
-1.30324	8.59315
-1.88352	8.55554
-2.65775	8.36817
-3.16488	9.04713
-4.70312	7.46647
-5.0209	8.59971
1.84319	-1.50631
-8.37738	8.2337
-3.19072	6.39649
-0.141441	8.11087
1.53074	-1.95815
-9.12404	9.56435
-8.51585	8.65401
-7.81545	8.39407
-8.51224	7.52542
-7.52478	8.26727
-8.09722	7.74208
-6.72618	8.0519
0.523893	8.61675
0.329664	7.8509
-2.4726	7.40749
-1.53161	7.32325
-2.13211	8.09495
-3.62874	8.32873
-5.31589	4.88697
-1.76434	7.6276
-2.33105	8.61692
-0.51677	5.93546
-1.07671	8.94532
-2.72828	8.45857
-1.4637	8.32939
0.0399424	0.31434
1.78751	-1.31996
-3.55506	6.94356
-2.88861	7.18177
-2.40657	7.94079
-8.80942	8.48269
-8.01979	8.37849
-6.45229	7.63337
-8.40454	8.80943
-7.65204	9.55207
-1.93465	8.19239
-6.96983	8.00235
-2.20834	6.55415
-0.317592	7.39932
-1.97628	5.37754
-1.62646	8.09551
-2.86872	8.50737
-1.477	7.33564
-3.92469	6.24654
-2.11084	9.90886
-0.93348	6.10246
-3.06288	6.92453
-4.47046	9.06835
2.24958	-1.04157
0.0970254	6.97503
-3.08878	7.59234
-3.16733	9.31875
-5.30113	8.45353
-3.69553	7.09953
-3.06741	8.0437
-0.71455	5.94399
-0.794026	7.3844
-3.66437	7.59452
-8.47323	8.11295
-6.92135	8.29657
-9.44615	9.20748
-5.49997	7.77395
-6.66446	7.41867
-7.12236	6.81588
-2.29391	8.92084
-4.40087	8.85496
3.13521	-2.56232
0.07853	8.01332
0.0344935	7.34091
-4.45527	7.35157
-4.91812	8.14061
-9.14509	9.1392
-5.95337	8.08205
1.91158	-0.965611
-8.46244	7.17471
-8.97462	8.27251
-2.91376	8.22819
-2.40861	8.50188
-6.68653	8.67995
-8.9767	8.84418
-5.90513	8.61904
-7.48416	8.24335
-3.15838	9.05647
-1.3769	8.15155
-3.53194	8.51673
-1.98894	8.41111
-2.25276	7.89895
-0.750335	9.44635
-1.61773	9.68046
-2.43085	7.90998
-2.82219	4.77268
-4.1384	8.31933
-1.87829	8.29141
-2.68539	8.21067
-3.1301	9.37601
-3.05329	8.70681
-2.65401	7.61881
-7.95236	7.92541
-1.82783	8.59599
-6.1147	9.19056
-0.437857	6.00476
-0.699338	9.28416
2.22804	-2.76507
1.82502	8.66387
-7.36198	7.45019
-1.36123	8.88403
-8.26154	8.53919
-4.46802	6.06481
-5.19703	6.64717
-6.83675	7.45433
2.08651	-1.63991
-4.08622	8.87923
-1.97553	7.87257
-2.29734	8.43954
-1.61653	3.04592
-2.42401	6.0812
-3.48979	8.95414
-6.93551	7.29403
-2.8188	7.81806
-1.99974	8.19077
0.154928	8.92283
-0.308396	-0.329693
1.99904	-2.45679
-3.15385	4.66199
-2.67611	9.17827
-4.00027	8.2509
-3.60606	9.03732
-2.8132	9.01851
-1.03595	7.20105
-6.90577	6.67116
-2.65878	7.39735
-4.19849	8.68566
-4.52681	7.02467
-1.97244	7.27771
-0.0744875	4.57647
-8.83884	9.2863
-0.799455	2.52801
-7.88323	7.44918
-2.77469	9.04148
-2.9971	9.35064
1.51049	0.255893
-8.75354	8.18687
-8.47866	8.33104
-8.72586	9.3668
-8.51801	7.87667
1.95143	-2.27765
-6.59874	7.79
-8.18816	8.35215
-0.195602	8.63313
-8.05971	9.15797
-8.19406	8.43305
-7.90024	9.24086
-6.39584	7.55914
-5.61392	9.16743
-5.22854	9.96389
-5.05439	9.16756
1.1551	-0.673922
-7.05776	8.24907
-5.2948	8.81044
-1.71927	7.10476
-2.36479	8.92781
-0.976673	5.53112
-3.6165	6.00793
-6.41715	7.76969
-1.31462	7.1577
1.04541	-0.641512
-6.84623	7.65901
2.70119	-2.73781
-2.02059	9.00071
-9.16707	8.83046
-1.54827	5.52653
-4.83106	8.60785
-8.74854	7.37786
-7.01198	7.21817
-1.49223	2.75573
-6.10005	6.86016
-7.26559	7.32832
-8.00687	8.88346
-0.157301	9.07576
0.700258	8.16842
-8.53451	8.4371
-0.180605	6.57727
1.2509	3.18816
-6.59985	7.19092
-0.0743769	7.81273
-2.29138	5.4651
-1.09746	8.55945
3.43383	-2.53567
-1.97417	4.06441
-3.1092	8.43272
-1.47218	8.88177
1.32159	0.531872
-1.66994	7.09074
-0.0982185	8.37043
0.963685	-0.431802
-2.93757	6.90445
-4.62524	9.29193
-8.09708	8.43445
0.569463	-0.517981
-7.09131	6.73452
-4.33394	9.35471
-5.92109	6.3205
-8.33223	8.84125
-7.43581	8.33221
-6.22084	7.20959
-7.64807	8.02431
-5.94061	7.57506
-0.766067	0.335726
-4.39464	8.7574
-4.34259	8.14327
-3.82772	5.44942
-2.10867	2.34512
-4.89103	8.28509
-6.9254	7.74661
1.0488	7.88074
-5.29139	8.83894
-1.34311	8.61234
-0.154027	8.75996
-1.36234	4.06323
-4.80082	7.92973
-4.55229	8.65155
-7.78389	8.54191
-2.80578	9.51412
1.13377	8.55459
1.162	8.14189
-1.18665	9.42697
-2.84312	9.33238
-4.81817	7.94488
-3.80146	8.38112
-0.662949	7.88338
-1.30428	8.38533
-4.62085	7.49231
-7.5072	6.94444
-8.66882	9.39905
-8.24565	6.93532
-7.75139	7.59246
-8.53756	7.3541
-8.05278	7.62243
-8.00012	7.61433
-8.08186	9.92115
0.236206	6.77565
-9.27563	8.81992
-7.72005	8.99186
-4.59166	4.51843
-8.05066	8.86497
-2.40623	8.05751
-2.91468	6.55239
-8.23264	7.7147
-7.84966	8.65074
-5.27977	7.33596
-2.20305	9.60139
-2.81126	7.49757
-0.123567	1.96583
-2.24014	8.83558
3.95736	-3.33422
-3.84712	4.07585
-3.82115	8.26301
-2.9945	6.27809
-1.78322	7.45979
0.714332	1.37518
-2.51593	7.09134
-3.33847	6.82847
-8.29715	8.38937
-0.220977	4.37841
-2.87433	6.84594
-5.26633	8.47574
-0.886563	7.87122
-4.73116	7.23906
-6.89154	7.29389
-7.0514	8.56597
-6.8377	8.27448
-8.55717	7.87586
-5.72953	7.14654
-8.6562	7.83806
-5.13549	5.85345
-8.39739	8.85655
-8.1179	8.78737
-3.17268	7.94225
-0.089861	1.98018
-7.78077	6.45835
0.112807	-0.0989627
-7.96859	7.26543
-7.95964	8.87245
-4.92091	8.30437
-7.68188	8.32885
-3.97779	9.09246
-1.29501	7.1437
-1.99012	7.2932
-5.10892	7.57836
1.55262	-1.67975
-8.09234	8.43209
-2.40676	7.7547
1.71199	-3.20395
-0.0628274	5.40009
-0.683838	1.52006
1.70011	-1.86816
-3.08161	8.40563
-4.33733	9.46386
1.79724	0.38585
-8.21184	6.60879
-9.26716	9.10153
-8.65897	9.10023
-5.64232	8.87355
-5.67952	5.97544
-8.04964	8.54938
-2.90916	6.94131
-5.79124	9.22493
-1.26807	4.28878
-6.04894	6.82843
-0.589366	8.2563
-3.98203	8.44979
-5.15876	8.15681
-7.4362	8.04754
-2.30987	3.53796
-0.60105	8.71144
-0.602511	8.38287
-2.22577	7.80754
-8.2335	8.69946
-4.08852	8.19553
-8.72096	9.31703
-5.08578	9.04573
0.562301	-1.09624
-5.3607	7.14445
-7.49938	8.06103
1.82295	-2.28966
-7.08832	7.75365
-1.92872	9.57443
-8.33923	7.47705
-8.58213	7.30916
-8.53421	8.03185
-7.59406	6.9534
-7.71289	7.70449
-8.52125	7.70692
-0.87863	1.45789
-7.60625	7.49666
-8.4812	7.86411
-7.87517	8.14453
2.68484	-2.55952
-8.50301	9.63858
-5.20459	10.1316
-1.70546	1.56638
-4.00654	8.59646
2.50095	-2.66966
0.139721	7.26116
-7.20028	8.03089
-3.93943	5.31932
-4.59969	8.75735
-0.940193	8.31376
0.380549	-2.05811
-5.98259	9.80111
-7.85436	8.46514
-5.47599	8.23568
-2.00344	8.74572
-2.37145	7.6787
-2.66257	8.82034
-7.48591	8.3176
-7.88592	9.49784
-2.27966	7.389
-7.00426	6.15573
-8.09739	8.51625
-8.44157	8.42918
-1.75969	9.43369
-2.8736	9.10253
-0.906028	8.25647
-6.79803	8.83476
-1.8855	8.11464
-2.1515	8.06144
-4.75411	8.25845
-3.56675	5.8945
-0.657025	8.04997
-1.99067	7.18234
-2.60468	8.31625
-7.6043	8.17317
-2.88509	8.6305
-2.94383	8.50683
3.43871	-2.69368
3.05757	-3.32319
3.48351	-3.94474
-3.55004	7.72098
-5.5399	7.68147
-0.991503	8.69079
2.76777	-2.8745
-8.04449	7.38412
-7.57838	9.13366
-8.80884	8.52397
-2.49797	8.87431
-7.47927	8.97694
-1.45686	4.88797
-0.381795	7.62501
-7.47971	8.5165
-1.58183	6.22264
0.0436002	9.28242
-2.72491	8.39119
-5.29267	6.62752
-3.58558	9.23077
-2.59673	8.25926
-1.13327	9.40478
-1.13605	8.45489
-3.65651	8.74536
-3.56119	8.5161
-2.78523	3.47957
-3.34755	9.39335
-4.91164	8.35858
-7.68644	5.95456
-5.03569	5.50683
-0.80188	8.87924
-7.78453	8.02034
-8.52654	8.68635
-7.25232	7.45499
-0.546049	8.35617
0.143626	9.63318
2.5252	-2.92029
-1.4887	8.12145
-0.559819	4.01748
-6.63171	7.47116
-2.04803	7.48563
-6.16836	7.25901
-1.65923	7.53514
-4.00345	8.21941
-2.20164	4.83895
-0.914426	7.71936
2.53325	-2.83602
-3.15467	8.43619
0.941777	-0.653399
-0.0922491	8.03162
-3.03602	8.30204
-5.87087	9.45334
-3.40686	8.17126
1.25838	-1.05978
-1.52005	1.68972
-7.45465	7.59813
-4.09868	7.76438
-2.74458	8.77478
-2.155	8.5412
-1.21661	7.73927
-3.07158	4.20535
-6.82855	7.74659
-1.36913	2.28108
-1.78637	8.0009
0.0415467	9.01445
-1.99358	7.80589
-2.19004	8.2566
-3.049	9.22672
-2.72892	4.33503
-8.4071	8.8906
-6.91063	7.47864
-6.05279	8.98648
-0.716011	8.48121
-0.877183	8.15244
-8.5562	8.65258
-3.19765	6.63324
-2.10585	9.70374
-5.6989	8.03333
0.829888	8.25941
3.46093	-3.43728
-3.13423	8.77379
-7.11094	9.0156
-7.48912	8.13211
-7.42989	7.7985
-6.87381	9.34593
-6.17966	6.43574
-8.26452	10.5748
-8.6795	9.96463
-8.38083	8.62784
-7.85902	7.85409
-0.854468	0.641546
-7.86774	8.06096
-5.15466	2.50382
-2.10483	4.10382
-1.63707	5.15439
-4.52201	8.97087
0.158576	-0.703765
-0.756106	1.75043
-4.97924	7.96493
-2.89398	7.16281
2.65237	-2.43659
-0.149368	-0.502643
-6.93122	8.56866
-3.34833	6.91048
-2.3811	9.29218
-7.61871	8.86917
-3.93693	8.42705
0.0238197	8.32723
0.55782	-0.596144
-2.86083	8.85528
1.38339	0.98378
-3.39829	5.44729
-0.569789	9.08936
-0.992343	7.32837
-2.75078	7.37132
-3.17371	7.88784
3.14396	-3.3548
-3.38208	8.09201
-5.89821	9.30731
-4.36235	7.08474
-5.64866	8.6564
2.01122	-2.346
-8.2462	7.80338
-1.05563	1.09053
3.26018	-3.33327
-0.78182	8.30699
-4.13518	8.54118
-0.50884	8.48562
-2.05354	7.87785
-5.1434	8.82498
-1.14805	8.43812
-3.9166	8.29363
-1.29753	8.69537
-1.75553	5.96372
-4.58423	8.31805
-7.83322	8.24476
-7.98362	8.01877
-8.35834	7.55224
0.154384	-0.624066
3.07079	-3.03888
-8.02927	8.50071
-7.81081	8.52085
-7.12578	8.17021
-9.25379	7.86436
-8.25733	8.09098
-8.01754	8.52491
-7.85353	8.69641
-7.46661	8.28023
-1.0843	6.80209
-5.09511	8.54815
-7.51257	7.67049
-8.15784	7.62329
-4.34494	7.62814
-4.07803	7.78257
-1.47974	8.0161
-3.6101	9.14375
-3.33045	8.29613
-5.76951	6.61346
-7.50676	8.32551
-5.34911	7.81536
-6.75307	6.51701
-3.52883	7.40968
0.23774	-0.430042
-3.07928	6.86918
-8.26794	8.05982
-7.99292	4.31081
-5.56418	5.79271
-4.18725	8.53812
-8.42571	8.88029
-5.6762	6.74397
-4.97053	8.71608
-5.12357	6.77022
-8.12265	8.62226
-7.14388	8.01751
-7.40544	7.50792
-5.62536	6.65976
-8.51951	9.26717
-1.32152	9.16191
-2.17966	7.17835
-4.83371	7.45781
-6.75538	7.28078
1.27312	9.02933
-3.58018	8.07519
-4.05278	7.55556
-7.69805	8.18133
-8.64389	7.93571
-6.40731	8.59283
-7.29317	7.60919
2.70957	8.97416
-3.14196	8.44018
-0.796766	8.3846
-1.0491	7.53156
-2.98842	9.2301
-2.0422	8.13302
-0.558103	4.58337
3.72225	-4.27802
-1.73794	8.00063
-5.85458	8.51219
-4.32571	9.3991
-1.50261	8.19969
0.939024	8.4609
-1.96034	6.2598
-1.63226	8.65748
-3.44859	7.61063
-1.17562	7.44625
-2.43164	8.36022
-1.91033	8.92099
-2.1754	8.7476
-3.43422	8.30045
-1.28116	8.2368
-1.00685	3.04126
2.46784	8.28454
0.26228	8.70985
-1.26878	7.72344
-3.70226	9.43209
0.560874	0.743567
-3.706	8.2029
-2.72987	8.79303
-0.670491	9.61203
-1.82608	6.71369
-3.18609	6.73103
-4.77095	9.71281
-4.29991	10.2577
-3.59738	9.11263
-3.35323	8.53577
-1.82303	7.63191
2.06502	7.52169
-4.60949	8.14772
-4.89065	8.39243
0.227527	8.43766
-0.303339	7.52198
-3.73063	9.39629
-2.4607	8.25209
-0.324449	0.534165
0.789909	5.89385
-0.660944	3.91783
-6.47608	6.62474
3.07218	-3.04795
-7.38117	7.80262
-3.1385	3.66796
-7.97493	8.63043
2.00991	-1.50587
-7.89537	7.68169
-5.32127	8.89727
-4.80631	8.35692
-6.5391	7.54262
-0.0420561	1.73017
-4.07566	8.56008
-2.55287	8.64076
-0.746035	9.04599
-3.48678	7.12355
-8.96098	7.95754
0.963171	7.60703
-2.69129	6.21139
-7.40837	8.64694
-5.99198	7.16539
-7.62985	6.9944
-1.24387	6.7892
-4.12124	8.30253
-7.6754	7.28477
-0.400721	3.3358
-1.77663	4.27773
-1.76496	6.92514
0.55782	9.20269
-2.02679	6.98609
-2.34986	8.6601
-5.98422	7.59574
-3.29336	8.40939
-3.60549	9.86383
-0.215131	0.973138
-1.90827	7.83145
-3.56044	8.94062
-3.22369	9.24483
-3.07251	8.9289
-3.57589	9.52676
-0.357239	8.46116
-2.5992	8.84014
-2.20129	7.91221
-2.23984	8.68373
-3.75072	9.49448
-0.396949	6.86728
-7.15429	8.3999
-6.71497	9.13822
-5.18139	9.36511
-8.44904	7.01421
-4.67513	8.93739
-2.01406	8.28229
-5.70919	8.7969
-5.042	8.21134
-4.14697	7.94311
2.6515	-2.76117
-5.41595	8.91298
-5.69237	6.50254
-7.33568	6.862
-0.73267	8.14209
-1.33247	9.11609
-0.29212	8.49578
-1.35507	8.87513
0.428092	8.46324
-7.75792	7.21026
-7.44745	8.22251
-0.232839	1.09774
-7.82161	8.66228
-8.42182	9.35806
0.947683	-1.83342
-5.34698	6.83503
-7.68138	8.63895
-7.13692	7.48346
0.440052	-0.174726
-8.1389	9.20805
-8.03284	8.57583
-5.44471	8.20029
1.52926	-0.836669
-8.20541	8.40725
-3.23027	7.82278
0.147669	0.360641
-7.89454	8.97907
-9.78156	9.79567
-7.68226	7.42313
-6.58337	7.97662
1.49697	-2.07812
-0.238434	7.48147
-3.46125	8.63239
-8.35447	8.23905
-8.00552	7.33193
-8.93306	8.6671
-8.52683	9.34061
-6.85157	5.68964
-3.00516	6.16504
-8.67512	8.41145
-8.5748	8.94956
-7.20765	8.08268
-7.56079	8.51893
-1.68223	1.34442
-6.09261	5.67514
-3.13299	8.66053
-5.70539	5.2745
-7.19322	7.41168
-7.3796	7.67888
-8.01218	7.60752
-7.6035	7.34788
-6.09702	9.82452
-4.79965	7.87633
-5.17743	8.22216
-8.75809	8.45077
-6.30813	9.24983
-1.29797	8.04805
-0.17011	8.98543
-1.56892	1.312
2.61946	-2.46407
-1.5764	8.85851
-4.6363	8.69957
0.660193	8.90083
-3.76841	8.27414
0.0767933	8.21288
-2.68804	9.70239
-2.07032	8.94286
-6.93028	7.72894
-4.55908	6.58402
-5.76738	9.05889
-7.77248	8.37886
-7.1378	7.93956
-8.11186	8.4622
1.06462	-1.30797
-2.13108	3.06408
1.02229	-1.86587
-8.69908	9.05301
-8.38744	6.75266
-8.97127	7.89275
-2.93402	4.46673
-4.01705	8.25564
-3.95638	8.25154
-2.84407	8.78586
-2.06943	8.5615
-5.8879	8.12689
-8.58493	8.31214
-7.31108	8.52224
-7.3772	7.31978
-5.55454	8.71904
-6.12513	7.6968
-7.92438	9.43952
0.952196	8.62505
-1.38205	8.61706
-0.194567	7.53905
-3.71124	6.86847
-0.507567	7.30893
2.36663	-2.3581
-0.337199	7.38033
-7.09597	6.86296
-6.32631	7.07831
-1.35797	7.92878
-3.23254	8.48625
-7.55384	6.87849
-5.9776	8.39799
-2.0296	6.26656
-2.80784	6.21007
-6.56984	8.52583
-0.306786	6.58319
-7.18877	8.61914
-1.552	9.55113
-3.59289	8.70779
-2.00496	8.91984
1.41025	7.59712
-2.01339	7.92807
-3.84743	5.75095
-9.22632	8.24589
-7.44939	7.56026
-7.22586	8.28581
3.77717	-4.24055
-3.18626	6.21247
-1.96585	8.26518
-1.76393	7.97481
-1.48991	8.75122
-2.56258	7.04939
-0.50828	8.49613
-5.05196	8.11038
-2.39538	8.49289
-3.28857	6.96245
-5.04874	7.87817
-3.19705	8.09877
0.352642	-0.508207
-6.98988	8.47335
-7.63854	9.08401
-7.03262	7.30607
-7.31204	8.87345
-4.48708	7.55823
-6.33818	7.7896
1.6623	-1.10952
-7.07613	8.65968
-8.41859	9.61436
-8.75782	9.0194
-1.85515	2.18232
-9.11502	8.57567
-2.09913	1.89926
-6.97765	7.21417
-6.74493	8.49732
-0.0836388	8.9407
-4.6161	8.13727
3.31771	-3.79311
-8.40002	8.19528
-5.03592	8.75695
0.529901	9.03416
-3.23615	8.82208
-2.48257	6.66493
-6.788	6.93591
-4.12436	8.07909
-8.07533	6.77821
-7.02336	8.30543
-0.501971	0.29786
-5.69982	8.72049
-6.67329	7.78563
-4.73695	9.51026
-3.08391	3.56598
2.87531	-2.5188
-8.96433	8.8888
-8.27093	8.0169
-6.75717	8.97499
-6.03449	8.68173
-0.692431	1.76529
-6.62793	8.5252
-7.2581	3.45071
-7.69877	8.82507
-4.20094	8.43341
-7.87928	8.957
-8.62541	8.94066
-8.18585	9.76276
-9.62264	8.69529
3.32088	-2.9178
-1.95046	5.74868
-6.15745	9.22182
-2.33398	8.56826
0.481234	7.87328
-1.73483	8.67054
0.0233782	7.46401
-3.10751	7.19287
-1.3016	5.43684
-2.25195	8.03789
-1.03245	5.96096
-4.63735	8.96713
-5.40193	9.57948
-4.61293	7.74485
-9.32992	8.89369
-6.95567	9.32274
-3.16437	8.15947
-0.811458	8.56628
1.69853	-1.8121
0.446198	7.85514
-0.0716437	8.84305
-1.27825	7.56773
-0.198473	7.82658
-1.09765	9.21294
-4.39748	3.90154
0.0241615	6.79237
-2.61159	7.94638
1.36296	8.11742
-1.45537	8.14974
-1.69284	3.92448
-1.09058	8.4198
-3.72667	8.43791
-3.137	8.08122
-1.46626	4.39396
-5.29941	6.14366
-6.24356	8.49572
-1.25348	6.12872
-8.05604	9.44967
1.45769	-1.71085
-7.5213	7.94222
-3.33035	8.80831
-2.83354	6.89054
-2.02077	8.87426
-2.79104	7.56899
0.833791	-1.4483
-1.56195	6.96761
1.08258	-1.18887
-1.9058	8.82601
1.44578	-1.56099
-1.64232	3.71662
-0.455125	9.9025
1.77199	-2.02509
-5.80508	8.72979
-9.15852	7.83336
-7.64452	7.66904
-3.28496	8.01024
-3.91852	7.31779
-0.354582	9.2831
-3.11051	8.73458
-2.69966	8.1434
-3.51648	9.21479
-0.927244	8.43126
-0.196103	4.6604
-6.55194	6.03525
-9.37908	9.09835
-3.17835	8.9205
-9.16285	6.95811
-1.56539	6.75629
1.62394	-2.13203
-6.14509	7.58299
-7.25977	7.29522
-5.09589	9.32394
-5.18227	8.04738
-2.74596	8.21249
-1.07646	1.70833
-2.12525	7.66526
-1.28188	8.5624
-1.04156	9.24212
-3.38413	8.0538
-0.393002	2.51177
-0.400759	7.64898
-2.29731	8.7761
1.3264	8.37578
-3.12287	7.90324
-7.57207	9.20639
-2.67039	7.42768
-4.84153	8.28999
-1.58003	7.91995
-6.00762	7.98751
-4.20897	8.59748
-1.14074	5.36125
-2.4176	7.64979
-5.88438	8.52169
-4.63002	3.82844
0.530316	0.215708
-7.9068	8.95097
-4.76261	8.50154
-2.17843	8.658
-0.987436	7.0073
-2.55984	9.76102
-6.05746	7.97019
-1.67138	7.221
-1.49621	7.22397
-6.73718	7.45649
-7.52659	6.66742
-7.84131	9.42946
-8.38831	7.29045
-3.55022	6.41436
-1.30707	4.16563
-2.38155	8.20255
-4.1231	9.65756
-2.98732	7.68316
-3.58712	8.52872
0.827585	-0.807858
-5.15323	5.65694
-0.27075	6.41683
-5.74045	9.45093
0.307281	-1.49013
-1.11742	8.78894
-8.24488	8.54465
-2.79229	3.9268
-4.51069	4.55028
-5.14818	8.78249
-1.46612	3.80697
-7.90935	9.40918
-8.08396	8.09179
-8.16942	7.64982
-4.15144	8.66899
1.02247	-1.18333
-1.26302	8.7953
-1.40236	8.0474
1.51177	-1.8146
-2.90624	9.60981
-6.80041	7.4422
-6.13088	7.2687
-7.49824	8.13019
-7.0095	6.53353
-6.94996	7.57781
-4.0548	8.19905
-7.65804	6.98975
-4.78398	7.52254
-7.8575	8.12004
-5.99185	8.16777
-6.70399	7.65261
-7.22214	8.61909
-1.62447	8.34795
-7.66145	8.36913
-6.78284	7.31824
-4.83532	8.93271
-8.64119	9.0913
-4.68833	9.38614
-8.47342	7.96927
-7.35912	6.53462
0.718887	-0.634077
-6.68333	6.87241
0.197856	4.17559
-7.8524	7.67425
-2.51462	9.98838
-0.689381	4.92698
-4.9798	9.98707
1.97335	5.25281
-5.17267	8.49389
-1.19857	8.51053
-0.363858	7.268
-1.65029	4.88256
0.388731	8.2951
-2.80443	2.82202
-1.38741	8.88672
-2.17304	8.40291
-8.18599	9.4251
-8.23025	8.7918
-7.71227	7.5254
-0.213976	8.09367
-8.08361	8.64656
-8.29276	8.83135
-8.49302	8.02215
-4.5534	7.13805
0.180098	8.04803
-8.37159	9.13961
-7.03691	8.39764
-4.70544	8.15863
-7.52894	7.08267
-3.40309	3.59619
-6.32787	9.62755
-3.28674	4.80798
-7.76284	7.63445
-8.10715	7.29157
-0.0422118	0.550696
-6.58254	7.18211
-7.97858	8.43475
-7.89482	8.79392
-6.41227	6.98047
-7.33965	7.64778
-2.95583	7.3861
-4.44207	8.64114
-3.4139	8.02743
-0.0513768	8.0484
0.0764838	8.90965
-3.46414	8.72957
-2.98907	8.93018
-7.51258	8.47671
-7.04449	8.03687
2.47509	-2.98691
-6.03259	8.43768
-0.594291	5.41434
-4.71605	8.81842
-3.16649	8.58477
-5.64446	8.43619
-2.39205	7.15347
1.38147	-0.563643
-4.13888	8.58482
-5.43044	8.12193
-7.36317	8.15809
-7.17666	7.15197
-1.01705	1.97054
-6.95596	7.67805
-6.9259	8.58742
-3.79773	8.4445
-5.26095	6.13142
-2.71872	8.58958
-1.15697	6.3195
-5.08438	8.48219
-1.56121	8.41547
1.9867	-2.75382
1.61951	8.2879
-2.36199	8.0533
-1.31069	8.73422
-6.41056	8.50688
1.69392	7.63905
-0.469229	8.40919
-1.75883	7.50859
-2.08995	8.96836
-6.94472	7.84133
-1.33804	4.24453
-0.603571	7.92986
-2.41056	6.59119
-2.18284	6.47465
-1.89611	8.88952
-4.99524	7.97013
-3.27053	9.49097
-1.88235	8.59298
-2.31146	3.33724
-3.58838	6.87075
-8.32704	9.4286
-2.3014	8.54466
-0.578087	8.92316
0.892505	9.76473
1.07742	7.82789
-2.94999	8.2534
-7.32953	7.28973
-0.946128	8.13357
2.21463	-2.5361
-5.39715	8.42989
-0.638934	9.25723
-3.00543	7.79341
-0.578027	4.78129
-2.72686	7.52894
-1.88081	7.69149
-2.86111	8.30726
1.6077	7.21877
0.588081	8.60464
-3.3355	8.36987
-0.936641	8.3061
-0.77771	7.69136
-1.65247	8.59585
-0.975234	8.93518
-6.85424	7.40679
0.187253	-0.620074
-2.12509	8.40296
-2.30037	8.73339
-0.518399	5.40286
-1.22007	7.05713
-1.32631	8.43687
-1.64942	3.46466
-8.46564	6.73795
-2.69462	4.65453
0.52984	7.32967
-2.04207	7.93291
-3.90772	8.41428
-0.996797	8.96156
-3.04225	7.58168
-1.47076	9.62875
-0.763525	1.92346
-4.36946	4.5832
-0.4024	4.09466
-3.15113	8.18725
-3.08843	8.30236
-5.19625	8.83884
0.556368	6.98791
-2.7043	7.96118
-0.366552	7.67247
-7.26493	8.75948
-0.46584	0.926491
-2.65367	9.527
1.25391	7.57649
-8.51434	8.25473
-5.0636	7.72665
-6.90529	7.25756
-2.42925	7.74016
-5.96583	7.50945
2.94471	-2.89162
-7.59547	7.68898
-7.0005	8.15007
-8.62831	7.96612
-3.14576	8.45309
-4.99006	5.99005
-7.99553	8.72838
0.578697	-0.81205
4.24264	-4.84478
-8.40151	7.86615
-6.85056	8.02528
-8.0201	8.13573
-7.3891	7.85269
-5.4328	7.32373
-7.55434	8.14963
-3.10106	7.4356
-4.60138	8.63752
-2.05799	7.98061
-3.6456	8.35884
-1.04179	7.25432
-0.610489	5.92826
-0.392349	8.2745
-0.205272	6.89586
-2.03552	7.87746
-1.14556	8.50669
-0.64457	7.7073
-2.01581	8.36065
-4.21229	3.16137
0.584744	4.8186
-1.45545	9.27456
-6.66487	7.51555
-6.08616	8.42434
-8.49825	8.41846
-8.98961	9.61504
-7.99485	8.61377
-5.06123	5.70905
-3.29358	8.37177
-2.85509	7.8433
-0.57537	8.29591
-1.16208	0.832349
-3.36374	8.67462
-0.715691	8.18094
-2.79935	7.09644
0.893478	8.45012
-3.285	9.02387
-0.307959	7.77302
-2.82859	3.64075
-0.694236	8.52846
-1.13516	7.61584
-7.81998	9.18411
-5.90012	6.25569
-0.702823	8.63242
-8.22507	8.36849
-8.162	8.44831
-8.37539	7.91483
-8.11423	9.12214
-9.23245	9.96957
-7.19516	8.33499
-6.8434	7.35511
-7.44681	9.02855
-7.9196	8.75149
-6.83968	6.62292
-1.60571	5.20712
-2.47923	6.81459
-3.45072	8.63033
-0.393557	8.59765
-5.75655	8.25119
-4.91229	7.16796
-6.63334	9.05981
-4.26325	7.96447
-2.7959	7.63567
-8.18583	6.81027
1.32097	0.411246
-6.38817	7.19483
-4.45411	3.62549
-4.28191	8.40382
-8.32612	7.77193
-7.64989	6.87777
-6.71612	7.14044
-7.52617	7.63576
0.458255	0.0399539
-1.64946	8.26757
-7.53641	7.32192
-3.3817	7.92409
-7.20698	5.59032
-5.87538	8.82003
1.61323	-0.159793
-1.46562	7.74718
-0.788099	8.59385
-1.85902	8.81005
-6.0632	5.51992
-2.42529	8.48553
-7.68184	7.05655
-1.47533	6.13079
-5.52258	7.78196
-8.35289	8.23572
-4.68166	6.33674
-1.1218	8.9659
1.8454	-2.03462
-3.64573	5.28875
3.39399	-3.54763
-4.35707	6.29768
-4.01972	7.78352
-4.93581	6.17384
-6.34296	8.37495
-2.23314	7.79452
-1.8457	0.201388
1.95518	-1.76442
-4.10654	7.47101
-1.70217	6.98694
-3.58941	8.77145
-1.12236	4.20089
-1.05033	3.47123
-3.02327	8.59285
-1.7544	8.07931
-2.30889	7.2243
-7.88061	8.07271
-7.66991	8.55846
2.44335	-2.6723
-8.86679	8.4163
-6.88648	7.23928
-5.13258	9.16388
-8.96719	8.80546
-8.34311	6.99189
-0.803283	8.90052
-4.31332	8.96719
1.02624	0.166735
-8.01637	7.51304
-8.43378	6.84304
-6.76619	7.16686
-7.52861	8.39493
-7.79382	6.00429
-7.83264	7.08695
-8.86038	9.03814
0.245696	8.54734
-4.01105	5.04562
-1.59797	7.18061
-8.62167	8.57016
-3.32985	8.2987
-1.20575	8.06357
-2.09504	8.59895
-3.04268	7.43871
-5.08636	8.95689
-6.0514	5.85506
-4.14971	7.79218
-4.82219	9.13555
-2.81394	8.24526
-1.06437	6.25854
-3.02924	9.20634
-1.64668	8.70849
-3.13506	9.00224
-2.29964	9.33279
-3.10948	9.65626
-3.37541	9.02431
-3.38581	8.56156
-3.12843	9.08164
-5.03963	8.4435
-2.08918	8.12353
-0.732999	7.3485
-2.18338	7.95108
-1.46708	1.70435
-3.66901	8.16338
1.19019	7.24812
-1.21858	7.63798
-1.93534	8.66027
1.02867	2.80658
-3.15324	8.46629
-5.41623	7.97003
-1.74747	8.67563
-4.48157	7.10706
-4.14932	9.24622
0.676764	1.1916
-0.706619	7.62593
-4.26874	9.35388
-8.03194	7.29088
-1.36134	8.40873
-2.65647	2.30116
-5.52374	8.06731
-8.72371	8.18662
-1.83067	8.75382
-5.41602	8.86716
1.23056	-1.77512
-7.00856	9.2763
-4.8191	7.8406
-6.34512	8.8958
-2.36095	3.64816
-7.50229	8.62711
-5.24576	7.60768
-3.59048	8.06288
-4.43654	8.01234
-0.713211	7.1329
-3.46565	8.30033
-3.12775	8.76079
-1.91056	6.72793
-3.3459	8.26176
-7.25045	8.19696
-3.38933	8.5108
1.80339	-1.87971
1.81152	-0.908848
-3.65656	8.43453
-7.09685	8.96377
-6.36149	9.68423
-4.56237	6.94294
0.251921	0.836423
-1.80327	8.22874
-4.05184	9.16156
-6.53142	7.50112
1.51004	-1.62427
-6.94986	7.0055
-6.23725	6.36007
-9.16825	9.16366
2.90422	-3.62287
-4.87612	6.64484
-2.7919	7.57186
-4.44662	7.16014
-1.2558	6.51691
-1.93152	7.74251
-0.144239	2.90962
-3.53161	6.99461
-1.52355	8.14676
-4.22974	8.70767
-3.01319	8.55329
0.280219	-1.04681
-4.32924	9.50293
0.626764	-0.971012
-3.0207	7.75109
-2.87219	8.68144
1.31602	-1.10655
2.15368	-2.23825
-2.91504	7.36668
-2.66377	7.70679
-1.28969	7.97631
-2.94573	7.90664
-4.08711	7.53084
-2.71864	5.40782
-1.58106	8.39008
-2.84916	7.66254
-1.73839	8.31817
-1.32654	8.76167
-3.82868	9.03437
-1.24233	9.12505
-8.4237	8.97268
-4.34666	7.7936
-6.30285	8.81462
-8.85436	9.15047
-7.00046	7.62756
-1.03716	8.90412
0.31681	8.06779
-3.47466	8.77904
-1.64502	6.51868
-1.19934	7.9074
-7.46359	9.1174
-0.375189	0.947351
-8.09998	8.69257
-2.06013	7.58497
-7.9878	8.55019
-4.95405	4.41883
-0.397333	9.06962
-8.15805	7.90888
-9.33029	9.71789
-7.94413	8.30499
-8.81218	7.91415
-7.69787	7.41631
-6.16103	9.08862
-5.76881	7.86728
-5.20395	8.62832
-8.2933	7.50056
-4.30407	8.50119
-5.65535	7.86034
-2.2666	7.99608
1.31715	0.196371
-3.46555	7.8948
-5.69916	9.68147
-5.60461	5.83565
-7.86669	7.59269
-7.56064	8.014
-2.02942	6.96529
-6.45594	6.96909
-0.269137	-0.0555237
-3.43418	5.51658
-4.52984	7.99616
-5.36131	8.97874
-2.18472	8.49831
-3.35629	8.63166
1.67742	0.538366
-3.07841	7.81675
-8.35466	9.098
-5.38714	8.4601
-4.33855	7.60256
-2.81453	8.07519
-1.77857	8.50711
-4.76347	6.38855
-2.73587	9.15983
2.54122	9.5065
-1.83714	6.82368
-2.26542	6.8945
-6.40081	6.80332
-1.942	7.18543
-2.30824	9.09735
-3.89275	7.72124
-0.899383	0.797111
-4.29327	9.2605
-5.24624	8.92234
-5.76258	8.57199
-0.742566	7.89407
0.656549	2.24688
-1.86621	7.78744
-3.21364	7.97985
-5.28878	6.6883
-3.94863	8.66889
-2.42109	8.25347
-5.86738	5.8448
-3.83147	8.08615
-2.36887	9.14856
-3.4506	8.76684
0.499193	1.04726
-1.19973	7.74605
-0.906375	8.90674
-1.93338	9.02759
-3.91445	9.60971
-1.85967	8.51971
-0.00871103	7.93815
-5.33951	8.83629
-2.10129	9.00865
-4.81805	9.41091
-0.289333	6.12871
-3.12816	9.22207
0.435263	9.57438
1.30103	7.61433
-0.0329748	8.36248
-1.27524	8.99916
0.896785	6.1087
-1.67527	7.86208
-3.28636	8.9827
-7.82276	7.80127
-1.54512	8.06766
-2.82636	5.79891
-5.10904	6.86257
-6.22522	8.88417
-0.805596	1.40573
-0.597356	2.6191
-2.23414	8.47492
0.768118	8.36525
-0.317952	5.24165
-1.32208	8.40342
-0.8289	7.42915
-2.89126	7.81312
-3.55315	9.0144
-0.0818986	-0.441611
-3.43922	7.62965
-2.88281	7.90348
-9.06108	8.12829
-7.31937	7.54355
-6.11729	9.34467
-7.51526	8.14111
-2.35095	9.51042
-2.20135	6.12463
-8.20338	7.71632
-5.08802	6.58031
-6.70857	8.70074
-3.6092	7.83047
-2.85023	2.30752
-1.68825	8.72457
0.0846416	8.44809
-5.69801	6.05753
-1.74966	7.80929
-2.9089	8.11753
-1.18381	8.50361
-0.104827	8.58786
-0.73812	8.73791
-1.72997	8.76865
-1.55781	7.13849
-1.0208	8.31204
-4.49576	7.49216
0.628644	6.47087
1.13702	8.94052
-4.55891	7.26796
-2.48546	8.10806
1.49171	-1.49025
-1.09372	9.22022
-1.61901	8.72652
0.615262	-1.4822
-7.47529	8.0521
-4.5487	6.71733
-9.03593	8.96711
-1.77225	8.05862
-4.81278	7.68837
-2.19584	8.84357
-3.77611	8.02521
-3.22159	8.22139
-3.54013	7.2294
3.1011	-3.17034
-8.55664	8.31521
-8.64373	7.73642
-8.3756	9.33939
-8.78329	9.02906
-3.90348	4.76806
-9.10891	8.29712
1.10811	-1.25268
-2.15754	8.61743
1.80293	-1.97626
-4.7858	7.81422
-2.15368	8.35073
-0.00610625	-0.0639836
-2.16956	8.69726
0.205475	6.03778
-2.69824	8.10483
-1.02849	6.84601
0.15332	5.53969
-3.04059	8.58065
0.951008	-1.21477
-8.09285	6.4479
-9.13874	7.60077
-1.44602	1.4086
-5.10388	7.41661
-8.52574	8.31185
-2.4791	7.56038
-4.40784	8.19647
-6.77538	7.32279
-3.468	7.66351
-0.340747	0.409624
-2.32884	7.03654
-7.08662	9.34657
-7.53075	7.35342
-7.89912	8.65601
-5.98789	6.17403
-3.37857	5.97124
-8.36173	8.55196
-8.55616	8.27224
-7.67622	8.32921
-8.25418	8.31764
-7.83837	8.17364
-7.99239	7.57098
-6.65654	8.34932
-1.74604	3.64483
-1.22303	8.94539
0.487554	-1.17102
-3.01852	8.96488
-5.29776	8.4595
-8.58465	8.28894
-3.06407	7.76475
0.551542	8.04411
-1.20306	7.11556
-0.44231	8.23933
-4.06265	7.90277
-0.581778	7.57599
-6.88577	8.18707
-2.22492	8.4194
-0.649322	9.0461
-3.25716	8.4122
-0.170268	8.51577
-3.18167	8.73423
-7.3274	7.42434
-2.30285	8.40503
-3.49869	8.81619
0.527943	8.76048
-6.2045	8.17307
-2.4341	7.01035
-7.71217	7.18448
-8.07735	8.04955
-5.0727	6.55001
-7.69749	7.72187
-8.03305	9.09437
-4.27419	9.2877
-5.55183	5.5461
-4.86503	5.59459
-2.93392	7.93496
0.163983	-0.515046
-2.05183	7.99905
-1.08088	4.02684
-1.17862	0.770716
-4.32409	6.75798
-2.45	8.42528
-3.07879	7.77151
-3.54913	8.74306
-6.07453	8.75057
-8.05516	9.19937
-8.62024	6.54156
-1.29991	6.73692
-7.96629	8.41822
-7.85763	7.93037
-8.40235	8.88494
-6.63606	9.51651
-8.37046	9.66277
-2.82851	8.79304
-5.49603	7.19204
-3.61045	8.5891
-7.03963	8.72013
-7.34872	9.08721
-4.06646	8.38854
-8.08932	9.26902
-2.37072	7.95193
-0.703616	0.580647
-3.72603	7.26772
-6.09454	7.66128
-3.24537	8.64178
-3.49887	8.31299
-4.06893	8.98014
-4.19181	8.34718
-4.21939	8.40529
-3.98639	8.28439
-8.64495	8.23135
-4.47273	8.65624
-4.1157	8.7328
-8.77183	8.77663
-8.46338	9.42056
-4.39091	7.60071
-5.14081	5.71126
-1.55793	8.78512
-6.92303	7.94038
-5.14792	5.91566
-8.33462	8.5239
-5.29223	8.69637
-3.17777	9.18296
0.118741	1.05222
-7.48426	6.12517
-8.71922	7.32184
1.57128	1.10478
-2.19854	6.43026
-6.03281	8.95182
-4.78295	8.19813
-2.77109	8.54694
-3.73664	9.38743
0.0946223	4.79855
-0.0306118	0.61259
-6.45313	5.21964
-4.84733	8.04223
-4.49183	3.77865
-3.45413	2.34372
-2.16293	4.51589
-3.14724	6.36406
-4.73393	5.8279
-5.82698	2.89671
-4.15017	8.4807
-4.39322	8.94943
-4.02162	6.89324
-8.15637	9.33686
3.63417	-1.43802
-7.99949	9.46268
-7.48809	8.57434
-9.30707	9.587
-8.39281	6.50172
-8.87445	8.3161
-1.81632	5.89176
-7.31144	8.04567
-7.69536	8.20893
-4.72749	6.37204
-8.22298	8.50597
-8.49173	7.77405
-3.23774	8.7958
0.894328	0.187122
-0.279862	6.99433
-0.669805	8.84428
-2.29139	8.46254
-1.29048	8.03636
-2.10689	3.23827
4.21211	-4.46672
-2.31545	5.4212
1.88298	-1.6588
-7.0479	8.43956
-7.72641	7.56468
1.29526	-1.00205
0.34294	9.53778
-1.69552	6.14281
0.16369	8.0458
1.11899	-0.952601
-6.13144	7.45641
-2.40919	9.46744
-2.46018	7.49365
-4.59538	9.25179
-2.33718	8.92076
-0.552924	8.78044
-3.42862	8.44151
-5.97482	6.77155
-2.42708	8.14371
-2.15321	8.96593
-2.76719	7.93651
-1.07936	4.49013
1.63602	-1.47137
-4.33486	8.5917
-7.11038	7.37837
0.251811	7.41511
-7.46156	7.72887
1.57211	-1.77823
-4.18922	7.63057
-0.145807	7.40357
-2.5655	7.56929
-6.92951	8.7857
-2.02534	6.97576
1.82685	0.0440122
-0.94143	7.72898
0.769562	-2.17022
-9.13621	9.43318
-2.2978	7.17976
-3.42643	8.10545
-3.60228	4.07073
-1.62176	4.76293
-1.16044	7.68931
-0.780734	7.48202
-6.97958	4.16254
-0.822915	8.55989
2.50138	-3.50563
1.26557	-1.12663
1.64291	-2.38016
4.0621	-4.43564
-7.42015	8.51771
-8.50244	9.49925
1.60787	-1.47904
2.25903	-3.01202
-9.33494	8.28248
-8.28724	8.96393
-2.25452	8.16893
-1.71634	9.27767
0.976331	-1.9905
-4.72056	4.55014
-0.411107	3.8904
2.24282	-0.204576
-3.11632	6.89935
-6.94273	6.1939
-7.91062	9.02777
-8.01946	8.58873
-9.1279	8.62344
-8.20288	8.38086
-3.95871	9.22561
1.51268	6.92824
0.751454	-1.00671
1.70278	-1.82067
-1.2271	8.35873
-7.30317	7.74949
-3.92971	8.697
-8.31177	8.59917
-2.75286	8.38748
-2.89095	8.24904
-3.02028	8.8815
-3.30253	8.17798
0.0545852	7.36092
0.479387	9.39446
-2.00878	8.96196
0.0642083	6.08065
-0.320805	8.57013
-2.05589	8.5309
-1.72809	8.97212
1.05648	3.44154
-2.17693	9.36541
-2.02613	4.51979
-6.55382	8.64266
-2.39966	9.76801
0.610013	8.41652
-0.540268	5.99343
1.10176	1.10013
-1.99601	8.38453
-0.360819	8.19783
-9.44471	9.4542
-4.26273	7.01513
-2.07161	8.68299
-1.45349	7.13513
-2.40351	8.60548
-4.61014	8.58501
-0.989876	7.26946
-0.899718	7.52173
-1.70387	7.42103
-3.26802	8.41509
0.69358	0.374408
-3.09559	7.82891
1.56834	-1.01315
-2.36792	7.48995
-1.62545	8.08374
-0.603512	7.49831
-0.842297	9.31226
-5.00696	8.72003
0.704536	-1.12667
-2.76279	7.28654
-5.81328	7.60331
-3.14446	8.99287
-3.41731	8.86032
-2.14832	9.10232
-3.53802	7.6164
-4.48151	7.30997
-1.83259	8.86788
-4.23145	6.7224
-3.85081	9.14838
-5.15334	8.91599
1.39507	-0.98923
-6.69948	5.56524
-3.44473	8.16671
-3.01361	7.90226
-2.41716	8.81925
-3.03808	8.6705
-7.85919	7.72692
-0.571863	1.15344
-8.75015	8.8929
3.49829	-3.95476
-8.51625	7.87826
-7.35345	7.71072
-8.52499	8.23135
-4.99691	5.15246
-7.30899	8.07807
-6.61629	7.85973
-6.46501	6.83606
-3.87888	3.99237
-7.22782	7.623
-6.28162	8.3326
-2.43093	8.54874
-0.244824	3.75491
-7.7622	8.28689
-4.35105	7.89874
-1.25508	8.62094
-1.54902	8.51602
-0.782136	8.37466
0.407615	7.08353
-1.31954	8.23193
-2.06475	7.65221
0.729298	-1.7529
-5.11141	9.30209
-7.0896	7.93965
-2.7671	9.03901
-4.67731	8.73966
-8.3356	8.8391
1.59356	-1.43588
-3.52494	7.32662
-1.65613	8.53741
-0.638895	5.70072
2.69027	-3.30278
-1.38652	7.75466
-8.45164	6.92593
-7.91315	8.71508
-1.54964	8.11864
-7.38943	8.3902
-6.95294	7.93693
0.258758	-0.256557
-7.30802	6.33369
2.46149	-2.02947
-5.72522	8.14544
-4.75302	7.8898
-2.807	7.77606
1.45428	-1.538
-7.67325	8.06217
-9.07296	8.04371
-5.87109	7.62344
-7.8168	8.70922
-9.0181	8.49069
-8.00372	8.3411
-1.44259	0.839603
-4.57174	9.13157
-6.76276	8.08422
-3.58319	7.97105
-4.49569	8.10494
1.08796	-1.09314
-3.77321	8.13932
-3.5676	5.82866
-6.86635	8.09875
-2.49678	6.6621
1.00485	6.22449
-0.370864	8.34117
-6.92108	7.95804
-7.78921	6.79623
-8.81506	8.45357
-7.9894	8.35772
-8.01515	9.18817
-6.00625	8.16791
-7.28956	8.65022
-1.43523	7.28582
-5.95632	8.58533
-7.61965	9.12341
-7.88516	9.22541
1.57756	8.98468
-5.96743	8.05929
-3.07264	9.27575
-3.55872	9.14238
-6.61346	8.82898
-5.82636	8.16613
-1.58742	5.10358
-2.47185	6.89621
-8.10564	9.00934
-3.66321	8.70618
-0.766607	8.53761
-4.63965	7.09313
-0.55619	9.09134
-8.14036	8.17102
-5.83856	5.96373
-8.16889	8.39997
-8.27267	8.62819
-7.63171	8.19308
-7.98135	9.21491
-5.31081	6.55159
-1.56434	3.43186
-0.507145	8.31437
-1.5641	7.80103
-6.80681	7.62855
-1.75417	7.15828
-3.79159	8.86857
0.233056	0.137717
-2.25358	8.57889
-5.83232	9.22607
-0.423814	8.46198
-1.77891	7.95833
3.7661	-4.35882
-7.40094	7.70951
-9.06368	9.31356
-8.38894	8.51152
-6.68655	9.18491
-0.225132	8.61642
-0.104432	9.29878
-2.26634	8.70252
-2.16083	7.37448
-4.18829	8.48973
-2.19468	7.41341
0.665001	1.77283
-3.05224	8.24156
1.66911	-2.43057
-6.14229	8.97992
-9.96722	9.17185
-8.23279	7.81286
-5.26554	8.38151
-5.78783	5.1715
-7.2909	7.59888
0.147054	8.55294
-4.79031	8.63341
-4.54693	6.43067
-0.187409	7.90347
-5.13121	8.24388
-7.02897	8.28941
-4.81351	5.22516
-8.05447	7.4453
-6.2035	9.67823
-8.59929	8.16539
-7.17417	8.17458
-7.09242	7.73776
0.987173	-0.811371
-2.86105	6.2194
-2.81106	7.28212
4.32699	-3.97745
3.93181	-4.24484
2.09532	-3.15194
2.68649	-3.15718
-6.49174	8.51475
2.60197	-3.59508
-7.54409	7.76911
2.5535	-3.5135
-7.27679	7.82482
1.22212	1.7313
0.231271	-0.318728
-2.34844	8.86127
-3.65626	8.26133
-2.39731	8.27138
3.33892	-3.62243
-2.91849	5.48865
-4.35036	9.48655
-5.10493	6.18731
-5.98792	7.5289
-2.35201	9.28076
-5.67944	7.55802
0.265138	-0.225637
-8.08741	9.52169
-3.16019	7.87059
-4.53654	8.41157
-2.23088	8.60912
-7.48127	7.68778
-6.65005	7.27913
-7.94047	8.47592
-9.20374	8.73882
-8.19334	8.97718
-7.88567	7.75924
-6.93914	7.27205
-7.72472	7.44711
-7.83224	7.93415
-8.60447	9.15423
-8.31139	7.52746
-8.41825	9.10233
-2.41629	4.85702
-0.966329	8.51531
-5.04568	8.02389
-2.25358	8.04211
1.47596	5.81798
-1.97371	8.91606
-5.28267	8.47784
-2.55965	8.46963
-1.10565	7.78454
-2.29139	3.81591
-1.56441	3.37288
1.0082	8.96703
-3.73347	8.02669
-1.64439	6.32067
-1.83574	8.79165
-4.68523	8.22367
-2.07094	8.12666
0.429579	-1.91146
-0.557896	10.2686
-3.94791	3.98079
-4.05745	7.68212
-3.57994	7.50354
-1.9548	8.39889
-5.67291	7.54163
-4.34627	8.3701
-8.27685	8.40632
1.45313	3.01357
-1.51762	7.54859
-0.211192	1.33659
-1.64989	5.55575
-2.7162	7.52036
-1.65011	7.39071
-2.75638	8.47699
-4.1721	6.55428
1.5136	-1.2644
-1.18622	7.15575
-2.08533	8.75474
-6.49997	8.64198
-5.75524	8.33732
-3.28812	7.864
-7.0064	8.6099
-5.31475	9.1995
-7.98616	7.44481
-2.0162	9.08737
0.357953	1.46357
-3.40642	7.04406
-1.96288	9.02858
-2.54547	8.86673
-3.29559	7.98106
-8.75627	8.71263
-5.95157	8.83174
-6.51274	6.70462
-5.11924	8.63158
-5.51796	6.44563
-2.69986	6.61591
-4.33996	9.10395
-3.66885	9.08016
-2.58761	7.71818
-2.31071	9.21902
-2.92709	7.29929
-7.81409	7.7089
0.372261	0.277587
-3.88406	7.90232
-5.17579	5.13716
-7.20189	8.2002
-6.05216	8.71547
-8.42228	9.3038
-8.2659	8.31876
-1.75155	2.13781
-6.33631	7.19127
-8.60282	8.21666
-5.39781	8.23023
-1.98051	6.90169
-8.10348	8.39455
-8.30338	9.34374
-5.37202	5.90149
-8.15297	8.30219
-3.10659	8.42789
-3.51393	8.16497
-2.62789	8.6464
-7.51689	7.98237
-0.16215	10.0543
-1.61282	8.65499
-1.87683	8.15214
0.54173	-0.881019
-0.869284	7.98792
-3.70103	8.26902
-0.192539	-0.0804663
-5.61867	7.60255
-3.24616	8.11164
-4.72873	8.16533
-2.28441	8.05179
-4.64605	9.34511
-0.38384	9.28449
-6.53603	7.65693
-1.23542	7.66405
-3.79016	8.45287
-2.42287	7.80345
0.604369	7.94418
-0.463477	7.7917
-2.101	8.0921
-2.95156	9.1221
-1.67102	8.30269
-1.01251	7.94691
0.280651	2.65227
-1.49478	8.24648
-2.69056	8.64428
-1.94346	7.81792
-4.34061	9.04455
-3.01281	8.48205
-4.06119	8.16018
-1.74596	4.91483
-2.0804	9.19699
-2.21973	8.29586
0.0927349	8.66941
0.459672	7.26815
-6.86803	6.87219
-8.23365	7.97149
-6.54735	7.94718
-8.40083	8.89417
-7.28086	8.70919
-6.38323	8.37408
-6.20213	5.80097
-3.9167	8.31762
-7.87211	7.52689
-8.72674	8.94024
-7.76382	7.64425
2.32948	-2.86139
-5.12899	6.36736
-8.08438	8.30609
-1.16859	6.46738
-7.08832	7.66336
-7.88889	8.2443
-0.487618	7.94172
-2.76251	8.6504
-1.97393	8.80421
-0.880824	2.05787
-3.28505	7.96871
-7.83847	8.54426
-2.41359	7.93051
-6.50017	7.70502
-2.4564	8.38176
-5.4165	4.59681
0.83179	9.1088
-0.57001	9.37509
-4.09898	9.05296
-8.07844	7.97413
-4.5348	7.73089
-2.07735	8.53028
-6.82313	8.02546
-6.78364	7.55219
-3.42542	6.91216
-7.85767	9.38535
-1.47383	5.87621
-5.71235	8.47126
-8.3162	7.74814
2.06208	-0.758118
-7.77725	8.59218
-1.64614	8.92765
-6.77876	7.44845
0.431407	-0.214286
-4.67175	8.2059
-8.39549	10.2339
-6.71835	6.5441
-1.83676	8.70931
-1.44383	4.45629
-4.83635	9.13427
-0.913806	8.20349
-5.00932	7.15055
-2.96141	5.5565
-9.43423	9.18045
-5.90459	7.09932
-6.75134	7.37728
-1.94971	7.71905
-3.92901	9.21918
-5.60048	7.6436
-7.81949	6.5879
-4.53101	9.00642
-1.06968	5.2692
-3.66636	8.96114
-3.69101	9.50387
-6.689	8.04751
-3.24572	8.16773
-3.84395	7.3318
-3.97868	7.69327
-8.17394	8.2935
-8.09251	7.13788
-2.18014	8.76952
-6.58484	8.07346
-7.15548	7.39621
-0.60758	8.06826
2.53768	-2.7558
-6.91319	7.67901
-3.82958	5.33692
-0.70343	1.40495
-7.65944	6.62285
-8.36579	8.5304
0.286098	8.1086
-7.09684	9.56432
-4.36807	8.91129
-8.27745	9.14797
-5.3457	8.29902
-0.064062	2.80576
0.419608	7.6569
-1.67387	8.97075
-4.22844	8.60324
-4.10406	8.26
0.591429	-0.788895
-3.47072	8.64573
-0.54828	4.50122
-6.35347	8.88912
-3.18551	2.8047
-3.30406	8.23836
-1.29168	8.44053
-2.65236	6.10012
-3.0212	8.54811
-0.094137	8.86816
-1.67459	7.19114
-1.78867	7.94472
-2.72058	8.35573
-1.20759	7.89394
-2.14535	8.2123
-0.471139	4.91338
-1.69376	9.12012
-0.998246	8.48303
0.692559	0.218649
-3.32212	8.63362
-2.57313	3.73738
-3.86592	8.35691
-0.846541	8.31886
-6.72557	7.76364
-8.07105	7.82194
-1.09713	7.27033
-0.687642	9.33846
-2.36284	4.09895
0.0481747	3.3918
0.956206	9.45933
0.219762	2.96221
-4.92102	6.34756
-5.61491	8.40154
-3.06072	6.80728
-2.39231	8.54748
1.98007	0.157672
-2.60783	5.32236
-6.16826	8.41321
-8.57554	7.24194
-5.83535	4.67417
-4.38985	9.38261
-8.73121	8.32146
-7.9203	8.93131
-3.10868	4.90145
-4.48813	6.98481
4.14627	-4.40589
3.66294	-4.06193
0.604893	9.41391
0.337651	8.24494
-0.329418	2.51244
-1.2115	9.50437
-3.389	6.70527
-1.06102	7.86196
-0.812703	4.17945
-2.48971	8.5616
0.255274	8.25617
-6.62503	7.49394
-6.5852	7.16105
-8.24968	8.41417
-8.48969	8.3497
-8.27657	9.20116
3.66185	-3.55515
-0.193979	8.77551
-1.0848	8.48952
0.129519	-0.536703
-3.35536	8.63415
-2.32143	6.86902
-2.5717	8.7473
-6.51643	8.96815
-2.53206	9.1873
-6.45397	8.89738
-3.90507	7.69032
-7.15568	7.69783
-5.56192	5.8169
-3.3333	8.37688
-2.22086	6.89475
0.816307	6.77201
-2.94038	8.41185
-1.30064	6.41554
-1.48938	5.23882
-3.37954	8.17164
-0.491435	9.0021
-3.40202	8.50576
-2.73107	8.11149
-1.67199	5.64128
-4.28426	4.77239
-3.65825	9.42384
-2.63828	9.23333
-2.90653	9.8095
-2.9442	5.35539
-3.52183	8.64919
-4.62596	9.10027
-8.87478	7.37844
-6.34501	7.20853
-0.69784	-0.535324
-7.78462	8.37681
-7.62646	8.07904
-6.80795	7.23622
-2.94353	8.00346
-1.47088	7.43793
-2.01704	7.33083
-3.56994	8.0837
-2.4295	6.86786
-5.31338	7.48137
-1.78243	8.62178
-1.71457	8.37343
-0.247434	8.20542
-1.32102	8.0076
-0.00917627	6.54542
-2.92934	8.7197
-7.99348	8.71779
-1.74057	8.6885
-3.35394	9.51203
-3.73996	8.26354
-4.36267	8.69705
-3.89034	8.4799
-8.65253	8.9391
-7.3394	7.23619
-9.00054	8.88831
-1.40816	1.429
-1.02616	1.81737
-6.36758	8.69767
-5.37586	8.12152
-6.7725	8.73455
-3.66833	8.01592
-0.7767	8.19535
-3.88024	8.20078
1.8009	-1.48152
-1.7735	1.26626
-7.90937	8.19224
-2.31725	3.36146
-8.50393	9.09298
-8.49273	6.77629
-8.38448	8.95616
-8.06819	9.03992
-3.91827	9.35977
-5.27096	8.55044
-7.87777	8.5445
-8.86483	8.67355
-4.67257	6.61464
-4.19052	8.88152
-4.01021	6.76272
-3.69708	8.92786
3.4966	-1.60358
-4.41501	8.00685
-3.02006	8.91416
-2.92916	7.07493
-3.56841	8.25353
-3.69325	7.41486
-2.25711	8.64962
-1.34383	8.129
-0.996935	7.01689
-8.20475	7.71758
-7.09016	7.63057
-3.52125	8.53282
-5.69121	9.19957
-4.59397	9.0194
-6.98331	9.56869
-7.57894	9.06305
-8.19611	8.2855
-7.86756	8.36859
-5.65708	8.82875
-0.575985	2.76497
-7.93604	9.71468
-2.07664	4.30283
-7.87038	8.91227
-6.32191	7.99988
-4.29402	8.11587
-5.01606	8.26273
-8.65116	8.30757
1.70675	-1.16952
-8.27365	8.37239
-4.42981	6.92846
-8.10863	7.55014
2.13283	-2.56079
-6.73009	8.96019
-8.65039	8.04851
-3.14075	8.10911
-9.02209	8.78232
-6.14497	9.06979
-7.87667	7.15825
-8.19368	8.68245
-7.01185	7.22264
-7.14334	6.52768
-6.80038	7.80124
-4.64307	8.17145
-7.68745	8.60513
-5.21469	6.50074
-5.81311	9.23343
-1.46843	7.70261
-4.42116	8.80649
1.00643	-1.08138
-2.54214	8.94467
-2.24687	8.74899
-1.38551	8.99329
-1.11599	9.59077
-5.66394	8.39319
-2.01087	7.38814
-4.78598	8.05627
-0.202146	7.07858
-1.61132	2.75145
-7.67975	7.11606
-4.35591	6.74869
-4.41997	9.62525
-8.40081	9.13462
-6.87864	7.02649
-4.54272	8.97927
-3.43943	7.9756
-1.45395	8.54013
-3.98034	6.86961
0.154719	8.65701
-1.34498	7.67529
-4.285	3.48975
-7.2187	6.60343
-4.85124	8.60131
-3.78643	6.78097
-2.79403	8.3346
-8.24667	8.30532
-7.00085	6.94607
-1.13393	8.75252
-5.35688	7.25049
-6.67578	8.00596
0.784804	-0.348744
-3.82952	6.94016
-9.51953	8.53487
-8.74904	9.21447
-8.231	7.95651
-9.77311	9.44057
-7.80629	8.20841
-7.81839	7.21114
-7.04639	7.11287
0.353739	-0.875589
-7.99198	8.77423
-3.23345	8.72011
-0.823742	8.31118
-3.11674	9.20984
-1.93958	8.79638
-0.978739	8.80061
-2.33241	8.71622
-5.72751	7.15918
-2.85694	8.70333
-3.35239	8.56421
-3.15068	7.77539
-2.06329	5.90981
-1.09074	8.71323
-3.08596	5.99119
-4.67629	6.44612
-1.23131	8.47458
-3.73397	8.76432
0.811895	8.20751
-2.64937	9.06526
-1.70826	8.17126
0.0781704	-0.709857
-0.896873	8.66928
-4.7245	6.48046
-0.555441	8.76912
-0.883972	8.08912
-0.193981	8.88357
0.0376813	8.72894
-3.55329	6.95945
-2.18789	4.78651
-1.95106	8.05608
-4.21735	7.13765
-1.75416	7.69334
-1.49703	7.3237
-9.0474	8.71668
-7.42606	6.78714
-6.08937	7.50753
-6.60273	5.51654
-7.89309	8.38175
-7.04305	7.56889
-1.37292	6.79436
-1.36665	6.40214
-0.608106	8.84582
-1.02669	8.68168
-1.0177	9.37821
-0.811018	7.98446
-2.64118	7.97907
0.639659	8.37912
-3.1422	8.98564
-0.178381	6.9902
3.77051	-3.18563
-2.91602	8.99715
-1.29184	7.78561
-4.53235	7.10477
-3.13227	8.48861
-1.50316	8.07491
-2.12561	6.94344
-4.03631	8.42031
-8.74023	8.18804
-8.0301	8.92305
-8.54903	6.86494
-6.54571	7.74657
-2.5098	7.98213
-2.36734	9.04281
-7.41057	8.0071
2.69105	-2.68834
-9.43313	7.97005
-8.64441	8.57983
-8.29065	8.81209
-7.53389	8.30534
-7.03092	8.75834
-6.08504	5.02907
-0.853992	8.21973
-2.73178	8.67601
-1.03991	7.47821
-2.94959	8.78782
-0.868816	8.52
-0.685402	7.73435
-1.23778	8.85995
-1.44166	7.52038
-3.43606	8.02544
-3.13712	7.44199
-3.76113	8.37884
0.479026	7.68923
-3.9365	7.79822
-0.532839	5.5024
1.88762	9.88845
2.02	-2.73163
-8.32745	8.84424
-3.2371	2.88569
3.39219	-3.9073
-3.48832	3.46579
-4.3402	6.82877
1.05978	-0.246265
-8.01258	8.59191
-2.92887	7.72359
-4.56746	8.69397
-8.10263	7.60176
-8.71215	8.07436
-8.231	8.94161
-8.63204	8.53031
-0.285751	2.79438
1.3145	-1.07824
-8.64777	9.5743
0.861273	-0.714307
-7.71615	7.80261
-8.43723	8.35989
-5.40449	7.24334
-9.22147	8.46876
-4.81503	7.41684
-6.00292	7.433
-8.35126	9.04187
0.0508134	0.72807
-1.74779	6.91548
-0.729275	6.98639
-0.801787	6.31253
-0.548215	8.40384
-2.35142	8.45252
-2.73501	9.08244
-2.25367	9.06126
-0.932684	8.24583
3.45241	-3.84674
-0.800505	7.36338
-0.405615	7.54442
0.488267	8.0086
-2.37333	7.35848
-3.54312	7.94657
-3.62751	8.01446
-2.76024	7.18175
-2.59173	7.89344
1.39269	7.6379
-0.367396	8.45394
-1.39693	8.78006
-0.494844	8.1049
-1.86717	7.55908
-2.76354	9.5134
0.436355	-0.947344
3.25238	-3.58905
-2.14514	9.6965
-2.50826	8.07455
-0.595021	7.89971
1.13091	0.134792
-3.18175	7.7272
-1.25741	8.5599
-7.241	7.72929
-1.84044	7.69487
-1.83781	8.7301
-1.19348	6.92321
-1.82307	8.53946
-5.36804	9.01654
2.83026	-2.25791
-3.45053	8.85085
-2.16358	8.91826
-1.14351	8.82965
-2.64622	6.92502
0.0114262	0.190112
-6.32718	7.32199
-3.51291	8.6305
-7.26463	8.13402
-1.15136	7.65486
-1.20136	6.18268
-3.27028	5.55648
-2.15188	7.84518
-0.160352	1.10136
-4.04112	9.13814
-0.657143	1.49703
-0.0663762	6.88792
-8.12133	8.32942
-3.59656	7.9845
-2.61766	7.69548
-2.12383	8.48596
-8.76256	9.05951
-9.19396	5.97918
-0.832698	-0.162768
-8.60939	8.01678
-6.65232	7.70496
-5.67259	7.95517
-0.909212	8.42276
-3.15853	8.48376
-5.14307	9.20718
0.218179	3.07971
-1.65175	8.52401
1.29332	-2.12453
-2.83328	7.34087
-3.68815	8.29713
-3.02869	8.65709
-2.31106	7.89629
-2.86137	8.53872
-3.54807	8.42448
-2.50177	7.27257
-4.68868	8.08386
-1.68709	8.61829
1.11578	-0.467592
-2.07523	8.8765
-1.9351	7.68301
-4.11016	8.34204
-1.47891	9.64678
-1.34418	7.61746
-7.88539	8.14828
-5.66619	8.57727
-6.24676	8.54256
-5.4373	6.44313
-7.68688	8.12836
-7.33086	8.16961
-6.80832	7.72629
-2.03438	7.67922
-7.03195	7.67351
-5.00962	5.27857
-7.21837	7.40613
-2.58383	7.16193
-3.58291	7.08048
0.0484523	7.62744
-1.9652	7.53616
-0.650426	1.11479
-0.0856742	2.76135
0.340623	6.40616
-7.99495	7.78146
-4.19547	8.03865
-0.0291791	8.36401
-3.76217	8.00209
4.04576	-4.41207
-4.23761	8.65782
-6.38106	7.96314
-6.25705	8.91402
-3.3317	6.69353
-5.99632	8.23382
2.76026	-2.74797
2.10192	-1.99123
-0.914584	8.04537
-2.49559	9.61615
-2.75777	8.19756
-3.46572	8.25385
-1.66403	6.67661
-5.81795	8.76534
-6.90915	7.88385
-3.69896	8.015
-8.61482	6.70529
-6.30686	8.3515
-7.18615	7.02587
-3.06518	7.58922
-2.3979	8.61759
1.7449	4.44494
-2.57966	8.05337
-1.94705	8.83268
-5.53193	9.47327
1.43326	-0.948916
-4.60324	8.32237
-3.78594	6.10386
-8.7985	9.01924
-7.89456	8.24099
1.45274	-1.71631
-3.5246	7.05715
-0.973932	5.65362
-4.6981	9.80698
3.97703	-3.68495
-1.12146	0.697013
-0.423641	8.68558
-1.90424	8.4468
-1.69792	8.02602
-2.49286	8.7087
-2.54576	8.09542
0.902849	9.26338
-0.997021	8.62659
-1.68584	7.63109
-1.49976	8.20242
-0.915257	6.89349
-3.68176	8.59365
-5.25828	9.30923
-3.32924	7.9702
-6.03155	6.93471
-1.63433	8.98126
-3.09188	8.17846
1.4891	-2.08346
-4.85702	8.6061
-5.77497	8.17459
-3.82626	4.37099
-2.96638	6.55738
-1.5107	8.22867
2.13537	-2.76734
-4.14098	8.61345
-1.52313	9.49188
-8.46541	8.54102
-1.88122	6.87697
-6.24097	7.67252
-3.81458	8.26104
-4.15256	9.29707
-7.50928	8.57228
-3.71145	6.4502
-6.37554	9.16101
-6.17449	7.59602
-7.1508	6.22918
-8.04685	8.50736
-7.53479	8.41838
-7.68035	7.70543
-6.69775	8.38689
-4.649	7.26788
-3.08793	8.76086
-4.20906	8.95584
1.59864	-1.18426
-5.29581	8.00505
-3.33675	8.48671
-3.79776	8.59689
-1.34477	6.94195
-3.06333	8.71446
-4.55309	7.27134
-4.53573	8.41904
-5.14384	8.23623
-2.49753	7.85478
-5.32912	7.03503
-2.74086	8.54554
-2.08429	8.16134
-3.21118	6.16028
-6.9888	7.65145
-5.32047	8.58059
-9.07249	8.0338
-7.03334	8.45235
-5.42307	8.87826
-2.83654	6.1658
-3.44635	4.65654
-5.8577	6.84011
-8.73437	8.79641
-6.90459	7.50637
-6.63146	8.00787
-8.09668	7.31149
1.46993	8.11444
3.23333	-2.71746
-0.60156	9.16228
-0.0661161	7.09944
-1.62955	1.94297
1.69554	8.82041
-6.48044	7.97415
-6.07319	7.39431
-8.30429	8.50198
-5.06073	8.11511
-6.88402	8.02879
1.32394	-0.503016
-6.43607	6.56749
-7.72336	7.58676
-8.13215	8.91243
-3.03046	8.56891
-3.06818	8.01828
-6.69447	6.66982
-7.45173	7.90738
-7.99812	8.77826
-7.43822	9.14633
0.457584	8.36927
-7.07618	8.9892
-7.91697	8.51871
-7.15473	8.58709
-7.72768	7.39748
-8.45114	8.92628
-7.72742	8.22525
-7.47597	7.03523
-10.0319	9.83185
0.612306	-0.457333
0.523541	-0.983538
-3.4518	8.11098
-3.02609	9.08185
-3.10068	9.11476
-4.99418	8.62468
-8.27265	8.28605
-7.86441	8.14221
-6.24442	8.40253
-8.34473	8.98393
-7.88268	8.65859
-8.42434	10.4028
-2.7576	6.71646
1.46109	6.47402
-1.62156	8.35361
-8.3558	8.27211
-4.14096	8.04587
-1.75816	7.89452
-3.80706	4.82726
0.851044	1.80262
0.339637	-0.36488
-5.00995	7.06599
1.23806	-0.412622
-7.54651	7.80197
-5.93363	7.91937
-5.64074	8.74779
-8.72423	9.13415
-2.08263	2.54885
1.53772	-1.67519
-6.61103	8.57457
-2.14874	7.34482
0.908548	-1.52927
-1.81155	5.40454
-4.49211	7.41072
-5.65757	7.14067
-0.877828	9.33981
0.0274882	8.25758
-2.0222	8.52771
-4.51489	5.40347
-0.00225925	1.49043
0.428732	5.73212
-0.260512	7.81549
-4.11339	7.35235
-2.92976	8.83748
-6.52104	6.48311
-3.22792	7.4025
-7.58683	7.58055
-4.07473	6.6491
-0.58662	2.22329
-7.96697	9.31566
-8.00436	8.68893
-7.06147	8.40813
-7.29996	8.44515
-8.74318	8.96454
-7.25547	8.05877
-8.88813	8.58743
-8.7062	8.41908
-7.5172	8.29587
-3.47782	8.43399
-7.61421	7.14009
-0.601563	8.91602
-1.28911	8.12963
3.92163	-4.04361
-3.56952	7.35543
-2.59559	7.96201
-6.79485	6.73979
-0.945136	5.3315
-2.9404	7.40482
-5.57638	8.95229
-2.82167	8.98674
-0.0277054	7.63759
-2.07129	8.94981
-1.79916	8.34119
-1.04501	5.79928
-3.40457	9.02987
3.63774	-3.86654
-2.04716	7.30725
-2.12004	7.76172
-0.294886	8.40942
-1.22471	7.47432
-3.11175	8.7682
0.646688	7.29717
-4.26958	8.47032
-6.87535	6.80392
-6.0632	9.02334
-8.03208	8.43471
-6.28203	7.29646
-6.33756	8.47772
-2.21296	8.61394
-2.12688	7.65472
2.27926	6.41725
-0.940678	9.74034
-2.8721	2.19008
-4.99848	8.25993
0.78213	7.96517
-1.9768	8.99159
-0.221954	7.81449
-0.227238	0.405767
-1.37445	7.94899
-1.06172	3.71662
-0.274207	4.50891
-2.69905	8.1001
-3.74295	7.35344
0.321364	7.33176
0.83684	7.58611
-2.46609	7.97387
-3.3434	7.7596
-1.70502	7.11287
-2.91885	7.99714
0.723777	8.23227
-3.60898	9.08627
-8.57695	7.34891
-6.93937	8.315
-7.51091	6.9611
2.21344	8.62338
-3.28792	8.45269
3.46145	-4.04884
-7.92626	7.44892
-1.4152	8.70862
0.537651	8.89322
-8.3076	8.48254
-8.52648	7.99172
-7.50478	8.05529
0.163006	7.77391
-3.20075	9.88385
-2.29606	9.09748
0.477637	7.78716
-6.03543	6.87618
-2.30024	8.6757
0.55642	-0.855655
-7.15128	7.00652
-9.02592	8.87824
-4.95542	7.5036
-8.02525	8.51827
-8.25944	8.09204
-1.52071	7.69862
1.04851	-0.820034
-0.465144	0.413663
-0.985066	8.48318
-2.12565	6.47165
4.12972	-4.00934
-2.60661	9.38641
-6.0813	6.34789
-5.9916	3.52854
2.1744	7.03475
-3.98847	8.05907
-2.8484	9.05226
-7.96958	6.3063
-5.42655	9.62269
-8.05909	8.47153
-6.18299	8.70712
-8.05315	8.73043
-6.82685	8.21797
-0.0946057	8.14197
-2.34136	8.6882
-0.116507	8.33307
-3.34729	4.41079
-3.06016	8.1317
-3.81932	8.12412
0.885159	8.63988
-0.241027	7.05955
-2.93208	7.2215
-2.41245	8.1008
-1.85517	7.70582
-0.619983	0.566846
-2.60065	8.16791
-1.32765	8.23673
-0.638572	7.48844
-0.356497	6.89926
-2.76787	7.8157
-6.93615	6.5598
-8.70212	9.313
-5.25546	4.93311
-7.19465	7.98919
-9.01765	8.82757
-3.84607	3.93209
0.482608	8.09726
-0.363973	8.93751
-1.45365	8.18843
-0.689313	8.7584
-0.014433	8.11334
-7.60918	7.06653
-7.9731	8.03553
-4.73423	7.5405
-2.78403	7.92253
-9.25711	9.59589
0.867928	9.22624
-4.59917	8.26873
-2.61256	8.2723
0.907717	-1.5898
-0.482394	6.94542
0.458073	5.65314
-0.00773402	8.65721
-2.04094	8.27147
-0.687433	7.78428
-0.968774	8.01402
-1.94941	8.02778
-0.0830931	0.902143
-1.88348	7.23463
-1.78837	7.46575
-0.377449	8.24499
0.999258	-1.12161
-4.73165	9.1422
-2.57375	8.89876
-7.84763	9.09056
-4.25418	7.19166
-3.44609	3.75422
-6.94615	7.18509
0.0162071	-0.187416
-2.82884	7.90207
-6.28438	8.50289
-1.91392	8.59454
-2.39151	7.38958
-4.86912	8.68062
0.718819	0.732073
-1.3171	4.1377
-5.13541	6.84592
-3.81339	7.81335
-3.0321	8.32248
-3.95252	7.44658
-1.63704	8.5628
-4.6111	6.51702
1.24393	-1.16417
-2.58092	8.5175
-0.845208	4.82236
-2.58577	8.13187
-2.62522	6.39935
-0.985191	7.37308
-4.41498	8.7102
0.616527	8.05239
1.00384	-0.440263
-4.6668	8.9436
0.739101	0.399664
-1.83683	8.66079
-2.3219	8.41963
-0.823702	7.13514
-2.84239	8.7682
-0.903794	7.77989
-0.687026	7.47249
-3.26136	7.94456
-8.46432	8.7957
-7.37197	6.70024
-8.22489	8.99407
-6.51307	7.98212
-8.27185	9.48014
0.557864	9.3999
-2.19172	7.82929
-0.827108	0.546984
0.89407	-0.514155
0.0865797	8.20117
-4.76579	7.80078
-5.96462	6.90212
-0.938406	8.13771
-1.88577	8.94845
-1.67192	7.82251
-2.91874	8.49521
-3.02611	8.04299
-3.06418	7.77368
-4.06623	6.93008
-2.58141	8.3571
0.998768	-0.568606
-1.86152	3.0211
0.103616	0.200255
-2.79613	8.4485
-7.89317	7.53437
-3.62385	7.6269
-3.33876	5.29786
-0.406546	8.31537
0.50609	-0.415287
-7.45546	8.1039
-9.09815	8.81868
-8.06923	6.46484
2.26764	-2.3147
-1.10739	8.57961
-1.60699	7.75098
2.61933	-2.86109
-1.00677	7.67688
-0.745804	8.91562
-0.883696	8.00485
-3.96929	8.94935
-0.0431502	-0.388484
0.831348	-1.03805
-4.32094	5.84845
-5.22883	8.17849
-8.69131	8.38099
-1.93627	8.60804
-0.897663	8.55854
-7.84617	10.133
-8.5486	8.0279
-3.09402	5.20855
-7.82386	8.33717
-7.91723	8.01718
4.03923	-4.34378
-0.653992	8.65318
-4.89478	8.51725
-2.17549	8.51094
-5.67086	6.33233
-3.40074	9.17731
0.72002	-0.0480426
0.408727	0.103501
-8.03927	8.32039
-7.96494	9.00556
-0.650525	8.4211
-8.87939	8.01378
-2.43002	9.62757
2.15923	7.1245
-0.0787772	8.22304
-1.48348	9.22386
-1.70001	6.94446
-1.35628	8.37427
0.904183	4.9659
-6.79334	8.1544
2.14379	-2.06822
-1.218	2.01544
-1.47015	0.733611
-7.47469	8.06735
-7.67976	8.2886
-1.80714	7.79511
-2.13464	8.00451
1.9557	-1.38476
0.491135	3.23421
0.492308	7.39468
0.937066	8.12913
-8.44002	8.58143
-7.58644	7.48159
-4.17526	5.8001
-7.00362	7.77558
0.988591	-1.72111
-1.50291	8.49336
-7.014	7.72185
0.0128466	6.29745
-1.86762	6.10647
-0.32078	0.425846
-0.180652	8.36433
-6.89572	7.50389
-4.78497	9.17144
-8.13284	9.03614
-1.59855	6.69329
-2.70385	7.84661
-6.9842	7.53524
-7.6353	8.34096
-1.98395	8.17158
-3.15952	2.48383
-2.07767	1.39229
-8.47491	7.72622
0.165498	0.706694
2.28404	8.09905
-2.45613	8.91952
-7.14632	7.22939
-4.12589	8.59688
-1.63025	7.44037
-5.22909	5.91188
-8.60182	8.61488
-8.26969	8.5375
-8.52948	8.69834
-8.05307	8.36884
-8.83182	7.88124
-7.46183	6.82534
-2.24679	7.37783
-1.64301	9.51125
-1.32819	8.39747
-0.292772	0.918007
-2.47646	8.38876
-1.17262	8.82809
-1.31034	7.73697
-2.358	7.85759
1.40007	8.53646
0.474639	8.12437
0.825093	8.29858
-4.40586	7.42983
-6.56342	7.45904
-1.87307	6.00126
-7.83467	8.62157
-2.33924	8.28711
-2.02899	2.20348
0.306993	-0.560307
-0.953453	8.33695
-8.3606	8.33173
2.19804	-2.06822
-4.62337	7.19144
-4.73543	8.40098
-1.31795	9.00496
-2.1778	6.34649
-4.74222	6.69177
-2.6693	8.36379
-2.54224	7.87717
-2.96384	8.1257
-2.49544	7.77483
-3.05679	8.6245
-2.48912	8.3314
-5.47855	8.7517
-1.18104	8.42211
-6.56933	7.89952
-8.68576	8.59981
-6.83209	6.83707
-8.97403	8.56914
-3.84703	7.77496
-4.86631	8.21495
-3.56256	8.99816
-7.12141	8.95429
-2.93042	8.43022
-2.43304	8.48797
-1.19686	4.84679
-1.68565	2.2659
-2.65843	8.02831
-4.48508	4.67112
0.772144	8.34693
2.01763	-2.2711
-0.0183024	9.5275
-1.65529	5.51563
-7.25678	7.17291
-7.44793	8.70008
-7.93221	7.68178
2.6729	-3.44668
-4.25875	7.04087
-5.86106	6.99969
-5.29603	6.27561
-0.76799	9.82871
-0.0220667	9.27522
-2.90768	8.09209
-1.40065	8.69246
-0.489131	8.57512
-1.74292	8.45068
-4.76711	9.20593
-1.94966	8.78144
-1.45802	6.18501
-1.33477	9.26485
-1.719	5.3631
-1.18633	8.11143
-1.54207	7.07584
-0.93632	1.79106
0.209738	-0.564868
-0.805733	7.95354
0.959002	-0.658997
-1.19847	2.37316
-2.87461	3.26893
-4.74345	8.0473
-1.60894	3.19829
4.20249	-4.4825
3.73105	-4.35603
-2.32137	7.93792
-1.03632	7.53119
-2.20957	8.56262
-1.48563	8.38647
-1.56284	7.69624
-1.49026	7.16251
-4.47622	7.69947
0.703608	6.42448
-0.114293	8.10982
-2.39293	8.32451
-0.892404	8.43847
1.37098	9.33465
-2.31082	8.79339
2.18375	-3.59742
-3.5162	8.12206
-3.62319	8.84243
-6.25371	9.06102
-3.27326	7.89425
-2.19262	8.67859
-1.64545	7.70269
-1.13269	7.68132
0.597635	1.46708
-3.48351	8.91395
-0.800505	7.01684
-8.18476	8.08728
-6.57043	8.1017
-5.68566	6.75588
-5.68103	8.27694
-6.96878	8.72118
-8.29419	8.7709
-5.08553	9.20589
-6.83898	8.89695
-2.01271	0.864131
1.05598	6.7651
-1.75326	7.63418
2.47215	-2.93635
-1.06816	7.21003
-3.74726	7.3773
-1.24481	5.16913
-2.00075	8.27717
-1.06516	7.69665
0.160211	7.34851
-4.17293	7.47113
-2.68225	8.62192
-4.36312	7.64834
-5.62193	8.74284
-0.00912773	0.30324
-6.40255	9.09213
-5.21437	6.55355
-1.19463	7.6749
0.387892	-1.46561
-1.61105	7.48486
-1.68255	8.28678
-0.290953	9.3865
-1.23762	4.86293
-3.20239	6.75604
0.109376	1.59694
0.121689	5.37358
-1.59731	8.71029
-7.28342	9.0973
-9.17454	9.3992
-3.47043	6.83768
-7.37125	8.65466
-0.106548	7.41891
-7.87248	7.70038
-1.08794	8.90604
-2.10709	8.20704
-3.15886	8.30953
-0.929433	8.40201
-3.35848	8.03009
-3.1337	9.19847
-8.16786	5.12847
-7.56158	7.70136
-8.50768	8.64262
-9.73736	9.0225
-7.96284	8.61746
-9.71904	7.78387
-3.99439	8.89007
-1.80702	-0.198401
-5.07365	8.2341
-8.61146	8.40555
-7.94551	6.1028
4.05016	-4.42056
-2.11223	2.41032
-6.57543	6.92576
-7.6411	8.41256
1.94039	9.31052
-2.11754	7.19458
-1.55102	7.58248
-7.44165	8.50584
-7.22304	8.65771
-4.52345	6.96346
-8.14288	7.17606
-2.17957	10.5374
1.18026	6.63957
-1.83695	8.87067
-2.30129	7.03629
-5.83644	8.65266
-2.48873	4.63061
-3.16572	8.52071
-3.826	8.52662
-6.17559	8.66368
-5.04337	6.50482
-8.06835	7.10474
-7.36945	8.09865
-6.54381	8.11712
-7.13392	7.53018
-1.78456	7.4837
-0.506539	2.81078
-7.57408	7.60787
-1.71427	9.32136
-4.22025	9.55446
-7.65762	8.46378
0.373567	9.58822
-2.91472	7.60461
-3.96673	6.03255
-0.950581	8.84264
-0.883118	8.72841
-1.76057	8.22697
-0.0699281	9.09612
-4.62104	8.81462
0.139136	7.34727
-1.37462	1.90064
-0.703073	9.56258
1.34094	-1.60655
-5.73571	8.83891
-7.32078	8.04126
0.288203	0.650075
-6.63178	8.81221
1.50583	-1.80784
-6.47432	9.20856
-3.22376	6.94878
-3.5336	7.79665
-2.38423	4.4918
-2.1307	4.55004
-1.63116	8.42804
-1.41376	7.44915
-1.91844	9.16606
-5.26908	7.97133
-0.596158	4.0397
-2.31737	8.4297
-1.01989	8.8312
-0.978051	7.12335
-2.70314	7.54232
2.78464	-3.45266
-4.11509	7.39661
-0.330493	2.35831
4.007	-4.4827
-1.77416	8.92743
3.77344	-4.24967
3.80074	-4.26538
4.21767	-4.89668
3.65705	-3.7488
-1.73272	7.79906
-1.26327	8.52935
-4.02101	9.56038
-2.483	9.5123
-4.23617	5.97199
-2.68162	8.52429
-5.65403	8.25131
-2.73059	8.18045
-6.6402	7.93346
-1.36286	8.99925
-6.26526	7.87058
-2.16629	3.69392
-2.2191	3.36305
-1.57963	5.45197
-3.64041	8.91206
-2.61706	8.91637
-1.92853	8.56392
0.243763	9.40157
-4.45582	7.76454
-2.59729	7.85673
-1.04651	8.8234
1.23126	-0.697932
-0.423185	7.57139
-1.47411	8.58271
-4.06879	9.05409
-5.0903	8.45091
-5.15627	8.89077
1.39349	7.03048
-1.23491	7.5786
-0.926348	7.93486
-3.01138	7.39274
-4.68786	9.04984
-0.201509	7.22037
-1.72711	6.89037
-7.82243	7.31128
-1.6097	8.4364
-7.77022	9.40108
-5.47943	8.39535
-7.07472	8.32303
0.919185	0.687492
-7.82711	7.7241
-8.17474	7.89849
1.62981	8.52834
0.63028	8.38994
-2.70952	8.9833
-2.42801	7.24225
-1.70305	6.77108
-7.46978	8.11764
0.450921	7.45773
-0.459105	7.09852
-6.21624	8.47788
-1.78573	7.68202
-2.32516	8.03928
-2.44334	8.71119
-7.1532	8.71771
-3.48144	6.38844
0.481112	0.161969
-1.98205	8.94179
0.182162	-0.28249
-3.70741	7.75243
-6.79912	7.79935
-5.84883	7.97582
-5.96496	8.40329
-6.39152	7.60302
-3.1871	7.75202
-2.30611	7.06964
-1.33582	8.1287
-1.88404	7.99385
-6.23483	8.28823
-1.55822	8.71677
-2.7428	9.00562
-1.98556	9.3043
-6.80344	5.57446
-7.74108	8.75824
-8.56834	8.16997
-8.27317	8.7642
-2.97613	7.6545
-8.03915	8.76743
-7.39759	8.23752
-7.14459	8.70669
-7.58975	8.45718
-7.83245	8.302
-5.66613	8.61139
-6.06754	6.68681
-3.31784	7.8766
-3.90215	7.54764
-1.70405	7.81687
-1.89926	6.95647
-2.02346	8.51352
-6.85806	8.65807
-2.45926	7.73898
-3.51975	7.76767
0.1189	7.95829
-2.71052	7.27125
0.202758	2.43377
-5.18615	8.59898
-1.44381	6.9635
-3.70019	7.49305
-7.08205	6.33696
-3.25228	8.73972
-2.92016	8.60204
-5.77745	5.44569
-2.24686	8.65658
-0.331275	8.27508
-1.7459	8.68891
-1.11213	8.89531
0.144701	-1.28636
-2.65804	7.31206
-1.76828	9.15031
-5.34819	7.91894
-2.80976	6.39881
-2.44652	9.1041
-0.547149	8.10729
-2.05606	8.43546
-1.86168	8.73175
-2.1258	2.8196
-0.717862	8.62658
-5.4587	8.95462
-2.24086	8.62412
-3.47827	6.39834
-8.25348	8.4309
-6.80097	5.38191
-7.26322	7.29404
-8.5353	7.76146
-7.75345	8.0628
-7.39291	7.62534
-8.99866	9.61402
-7.41418	7.0551
-3.88882	7.13536
-7.63639	7.99387
-2.62162	9.01564
-3.53954	7.48013
-2.69443	8.38455
1.57768	8.54369
-5.08303	7.24854
-3.16416	8.45915
-1.9185	7.76209
-5.49754	4.38476
-2.70351	8.55389
-2.53168	9.20901
-4.11702	10.121
-2.75448	7.39286
-7.7364	8.14909
-5.24465	7.41786
-7.2815	8.55622
-7.44465	9.01325
-8.73899	9.2925
-5.51677	8.628
-0.363397	9.22028
3.99078	-4.48446
-4.44327	8.58835
-2.77983	8.59371
-6.22848	8.36637
-1.95662	9.40361
-2.59923	8.36793
3.56269	-3.36607
-5.78154	7.89444
-4.74987	8.3791
-1.08751	2.44383
-0.516423	7.76334
-8.84421	8.19116
-6.65831	7.1053
-6.2042	7.63906
-6.79731	7.7203
-7.72089	7.46871
-4.99059	6.99765
-7.284	7.5737
-3.096	9.71893
-0.756431	7.59515
-2.25342	9.14107
-2.83922	7.76769
-8.82255	8.04519
-7.80001	7.66657
-5.36023	5.91043
-6.58281	6.9708
-1.54929	1.35072
-9.14143	9.36016
-0.604675	6.40293
-5.14456	8.40408
-2.70379	8.35045
-4.98112	7.67015
2.67547	-3.50222
-0.576899	7.34639
-6.85356	6.03572
1.79795	-1.01207
-8.47139	7.42641
-3.25973	8.96803
-6.44027	6.74326
-6.9231	7.11054
-7.13096	8.37454
-6.23066	6.14951
-8.125	9.40795
-7.25568	8.22831
-7.38783	7.97247
-6.04345	7.06446
-1.55844	7.81859
-0.319228	8.18741
-4.73341	9.02322
-0.463441	9.41308
-0.365873	6.73613
-3.25269	7.75655
-8.26853	8.20526
-7.75256	8.37443
-2.25194	3.64165
-8.40748	8.15974
-3.09067	3.93448
-4.97061	8.64456
-4.82329	6.25448
-0.38932	1.1359
1.04713	0.137101
-7.24817	8.38625
-5.59085	8.51601
-5.70147	8.26706
-1.89434	7.89852
0.283779	1.80297
-5.67551	7.93743
-2.19987	8.25939
-6.89421	8.41483
-2.36957	8.00098
-0.478359	8.61483
-2.17258	9.18018
-3.1891	8.83798
1.02071	7.64752
-1.02184	1.94197
0.127173	0.754715
-0.383466	7.68316
-4.31152	6.24021
1.01631	8.43143
-4.47223	8.6717
-0.00368147	7.34462
-4.1204	7.74764
-8.35492	7.93219
-0.482793	5.22464
-8.75907	7.99991
-8.1796	8.52863
-7.05696	9.53414
-7.80162	9.29435
-2.50035	8.98588
-1.15363	3.77809
-1.03274	8.77852
-2.4273	9.03319
-2.7451	7.56577
1.08793	5.87738
-4.26887	8.33805
-1.11086	8.357
-0.834122	7.85978
-2.75078	8.42953
0.300536	-0.447774
-5.9219	6.46022
0.137778	9.58217
-1.38835	6.95707
1.83145	7.62181
0.221659	4.20411
-2.75109	5.30929
-4.85491	8.51083
-2.37323	7.47778
-8.06674	8.17592
-0.724617	7.72692
2.62413	-3.00941
-7.71789	5.82946
-0.974944	7.9233
-7.94072	8.48321
-7.7372	8.3298
-5.82316	8.56708
-5.89756	6.76869
-8.09072	7.2952
-4.32189	8.20091
-2.27676	8.05276
-3.04523	7.09888
-0.691359	8.96279
-3.34104	7.88504
-3.43949	8.60559
1.48549	-0.32954
-2.93439	8.68104
-3.32316	7.83803
0.270643	4.81677
1.28701	5.71953
-2.74968	7.57502
-0.972364	7.48094
-2.21844	7.18054
-0.956163	8.77157
-1.76777	8.32279
-4.47258	8.57063
-2.06227	3.97405
-6.11966	9.56117
1.09903	-0.0686911
-0.194979	9.00061
-4.76499	7.90876
0.657597	0.322592
-1.66914	8.13631
-1.61914	1.79445
0.845399	5.63079
0.27828	8.74632
-5.30846	8.92566
-8.44179	9.32014
-5.0752	6.86994
-3.54454	8.54635
-1.34003	8.48837
-7.74201	7.15702
-8.41967	8.01844
-5.87845	7.11019
0.801299	8.15389
1.44139	-1.78998
1.53403	-1.86456
-2.15289	8.29002
-0.807766	7.17128
-0.773221	8.93005
-0.584741	8.99519
-5.98154	6.90557
0.917037	-1.61636
-0.383659	9.41507
-0.24818	7.28176
1.9609	-2.67269
-2.27419	8.14237
-0.194892	5.44653
-5.11433	7.58166
0.65068	8.47007
2.73763	-2.46185
-2.25158	7.45142
0.780071	-1.32126
-8.68694	8.45685
-4.50025	6.73968
-1.27392	3.14683
-7.94984	7.13609
-7.18251	7.73014
-8.30852	7.91819
-0.625981	7.72579
0.0960331	6.42908
-0.710612	4.1305
-3.67984	5.26791
-7.03316	6.91349
-1.12251	9.54419
-3.36213	6.16754
-1.09709	9.14472
-2.16742	8.9858
-3.77866	8.20247
-0.63672	8.68382
-2.40402	8.78241
-2.42288	8.26823
0.930883	-1.04919
-2.46517	7.75691
-3.007	8.62982
-2.74268	8.58242
-0.431556	7.7223
-6.34843	6.59998
-5.41426	6.66632
-3.65031	8.13842
-5.48925	7.25336
2.01571	-2.7335
-2.26281	4.82002
-8.53994	9.0374
-1.32228	1.55301
-7.84206	6.01806
-6.78301	7.37015
-6.39157	5.34425
-4.08891	8.1063
-8.44834	8.79732
-7.71701	7.79101
2.22511	-2.02132
-8.46544	9.54
-3.58799	8.46409
-7.25971	6.74298
-3.77019	2.40487
-3.63945	8.94682
-0.0538854	-0.52251
-1.53014	8.07697
-0.357467	7.9212
1.81768	9.28429
0.37388	9.03843
-1.98649	7.2406
-2.56106	8.018
-2.14395	9.00164
-0.604356	0.887011
-1.97087	3.54249
1.98997	1.85905
-8.27667	9.02193
-4.06979	9.13538
-4.10457	9.05341
-4.09941	9.53025
-5.26884	8.57028
-4.56724	6.38972
-1.08448	7.12822
-4.2858	7.74719
-2.93995	8.32427
-4.45857	8.46364
-7.84726	7.46287
-4.46365	8.44125
-3.82241	6.80393
2.91952	-2.3211
-2.47118	9.27411
-1.62586	8.98497
-2.29091	10.0125
-0.786981	3.8805
-2.73045	9.06029
-0.711054	8.16298
-1.13452	5.33292
-3.31271	7.60575
-4.98486	8.42144
0.746029	-0.530484
-8.40036	8.93458
-6.91428	7.42872
-7.50732	8.40911
-5.15301	6.78723
-6.9581	8.61258
0.305811	-0.872576
-8.03182	7.60345
-8.17911	8.9307
-8.23611	8.19556
-8.09192	7.20301
-7.80619	7.79285
-5.0338	8.80139
-6.9941	8.48326
-6.88583	8.87695
-8.44035	8.36633
-1.35464	9.37044
-3.13726	8.23395
-1.4863	6.50943
1.38477	-1.14516
0.501062	7.73854
-3.08287	8.15577
-5.27087	7.384
-4.8117	5.9792
-5.90107	7.89066
-6.35038	8.86912
-6.30637	8.01249
-4.44986	5.87115
-1.04157	1.09225
-2.81743	-0.249333
3.47839	-3.42998
-3.34454	0.219746
-1.9506	0.481102
-0.376156	0.45173
-0.0972726	-0.292421
1.22157	-1.02197
1.74285	-1.68235
0.0339952	0.00947009
1.04019	-1.25915
0.971814	-0.158505
0.751344	-0.0260989
0.21483	-0.269617
-0.082252	-0.629343
-0.275991	-0.166829
-0.00219391	-0.716137
-0.473709	-0.0393038
0.803853	-1.04344
0.461266	-1.33603
0.60467	-0.240603
0.398493	-0.16205
0.711794	0.0302619
0.872116	-0.0623725
0.36508	-0.397676
1.31061	-0.829213
0.599598	0.98339
-0.190121	-0.32796
-0.0671466	0.131394
0.0955947	-1.22788
0.612708	-0.165726
0.987975	-1.45274
1.03745	-0.407135
0.3721	-0.628684
1.08339	0.33163
0.0527697	-0.86836
1.29939	0.468353
0.618362	0.0309823
-0.14118	-1.17891
0.371842	-1.49877
-0.982802	-0.339768
0.0927249	-0.430276
0.616867	-1.52741
1.01378	-0.563055
0.326399	-0.560611
1.01351	-1.32752
1.04896	-0.569173
0.480647	-0.112065
1.38899	-1.95152
1.59432	-2.22975
1.2314	-1.18504
1.65244	-1.33678
1.62012	-1.83667
-0.251507	-0.635245
0.510274	-0.631803
1.09248	-1.35323
1.70437	-1.39648
1.14685	-1.31547
0.870763	-1.15896
2.91194	-3.2647
1.89901	-1.67621
1.24113	-1.18019
0.935109	-1.66128
0.640228	-2.16486
1.2974	-1.46018
0.706855	-1.00988
0.680835	-1.21234
0.935912	-0.939416
1.50418	-1.37233
1.3789	-1.79373
0.867464	-1.24889
1.82022	-2.10181
1.10111	-1.37396
1.20839	-1.71955
0.991175	-1.61706
0.91486	-1.55641
1.58198	-1.67193
0.906238	-1.32919
0.964575	-2.15386
1.33051	-1.15682
2.53625	-2.42025
1.88356	-2.19803
1.78277	-1.28589
2.08471	-1.58862
1.09379	-1.22158
0.912862	-1.36881
1.48393	-1.51165
0.82165	-2.4772
1.35965	-1.4865
1.36513	-1.4021
1.79919	-2.00323
1.58694	-1.72913
1.50459	-1.10796
1.7297	-2.34285
2.06704	-2.00881
1.61095	-2.17878
0.545392	-0.945315
1.62533	-2.16897
1.76695	-2.04398
1.57133	-1.94053
1.4611	-1.14776
2.30111	-1.82856
1.85867	-1.01445
1.68811	-1.96512
1.5996	-1.14267
2.77004	-2.75408
1.42656	-1.67868
1.58972	-1.64576
1.98243	-1.82562
2.00326	-1.7863
1.82877	-1.94365
2.19828	-2.23837
1.72576	-1.82409
1.36872	-0.924906
2.32372	-3.20118
1.74253	-2.36598
2.04534	-1.98885
0.80883	-1.52192
1.363	-1.66821
1.86807	-1.72293
2.49547	-2.07033
3.08221	-3.5035
2.65257	-3.2137
2.29562	-2.53105
2.24935	-2.59483
2.4799	-3.91581
1.99412	-2.62258
1.68272	-2.24345
1.39305	-2.45279
2.07283	-2.4088
1.22039	-2.11055
1.07637	-2.56081
2.54257	-2.79553
1.90668	-2.43732
2.298	-3.42855
3.51605	-3.37614
3.20631	-3.56169
1.50645	-2.94578
2.5932	-3.11918
4.02109	-4.7997
2.13411	-3.46724
2.27315	-3.27835
3.30678	-3.53222
4.10281	-4.30193
4.29416	-4.58616
3.01863	-3.36641
2.09697	-2.50479
2.1815	-3.95583
2.25962	-2.54987
1.70573	-2.898
2.42573	-3.27533
2.33949	-3.21544
1.93862	-3.12798
1.52869	-2.13577
2.2912	-3.33631
2.30419	-3.17282
1.99623	-2.86356
1.53854	-3.07807
1.77232	-1.99968
1.91127	-2.73439
2.15943	-3.00405
4.07345	-5.04999
4.50369	-3.79455
1.69791	-2.71962
1.99639	-2.5304
1.73395	-2.42614
1.53278	-2.26764
1.08991	-1.99013
-2.92006	2.74147
1.27583	-2.43459
1.46532	-1.69178
0.948543	-1.74879
1.2089	-2.63208
1.29072	-1.47901
1.22833	-1.95275
0.650587	-2.9983
1.06642	-1.50036
2.22844	-3.25711
1.87232	-1.76525
-0.708359	-0.639302
0.707808	-1.36577
0.0850725	-1.10436
0.880314	-1.22262
0.923209	-1.956
0.576821	-1.70483
0.841754	-1.36067
1.26895	-1.98473
1.47409	-2.73255
-0.263639	-0.532924
-0.499209	-1.14008
-0.0109547	-1.14532
-0.0653597	-1.12833
-0.0433118	-1.79874
0.201093	-1.63174
-1.37181	1.11862
-2.75525	2.11577
-0.112892	0.00556856
-0.859153	-0.362684
-0.321308	-0.336365
-0.882634	0.58567
-2.42236	3.08663
-2.791	3.28329
-6.29201	6.74514
-2.96683	4.54507
-2.60336	4.41194
3.03186	-2.81839
1.1686	1.75948
-0.0532029	1.95556
-1.26106	2.09026
0.685639	2.72835
-2.41709	2.98199
0.687862	-0.415043
-2.05954	3.28989
-1.70706	2.70646
-2.71889	4.27836
-1.41558	4.17046
-0.753402	2.76681
-3.68038	7.21728
-7.6558	8.40612
0.048575	-0.0755561
-6.65866	7.92226
1.71144	-0.689802
-5.90098	8.38229
0.153678	1.05431
-5.46905	7.67899
2.28973	-2.4844
-7.22318	6.4851
-3.66189	7.60542
-1.60286	7.21954
-0.905147	6.96437
-3.5097	6.68603
0.421411	0.205457
-2.0323	8.81489
-3.4283	8.57022
-1.77273	7.39387
-2.24639	6.57924
-1.45993	7.22363
-1.36779	7.83248
-3.26373	8.72332
-2.86045	7.49534
-4.42322	8.79044
-2.59347	7.7079
-0.229496	8.86913
0.326556	2.07191
-7.94604	8.79894
-3.70808	4.80274
-7.13761	8.40179
-5.08215	9.24132
2.31935	-2.65061
-7.51447	8.0535
-5.45944	8.29506
-2.72896	6.27325
1.09277	0.132571
0.856172	-0.579087
-1.46865	3.96188
-3.79751	8.52908
-0.979787	8.31802
-1.41038	8.50644
-3.20876	6.54843
-2.77056	8.99592
1.72816	7.66308
-0.714289	6.7897
-3.81916	9.06271
-5.75768	5.56138
-2.38484	8.31511
-2.41291	8.58714
-2.26753	7.44073
-3.39356	8.63998
-1.42051	6.66606
-1.79242	8.58671
-4.97349	6.48067
2.22142	9.24429
-4.72284	7.83349
-3.28408	8.95947
-5.08412	8.82391
2.41988	-2.39453
-1.6932	7.24981
0.244397	8.79689
-4.32764	7.55964
0.533386	1.71372
-2.73953	8.84254
-3.30398	7.76618
-1.95158	8.2303
-1.74199	8.43692
-2.35587	9.01474
-1.7835	7.18731
-0.331106	9.14074
-2.64121	7.62076
0.270391	1.05679
-4.03381	8.16161
1.72348	-2.56241
-7.56752	8.91686
-2.66668	7.59832
-2.15868	7.51701
-0.813642	5.86161
-4.87544	9.31857
-1.99343	6.84156
0.916867	-0.077158
-4.07588	8.66321
2.39336	-2.9221
-5.15658	8.74116
-0.323507	7.36689
0.0153725	7.84802
0.941274	7.7315
-0.160576	9.30619
-5.63463	9.18915
-1.19016	8.00738
0.88796	2.68347
-0.750157	6.62474
-0.331538	7.05343
-2.17789	5.09279
-2.1553	6.77825
1.06562	-0.695869
0.76912	8.39327
1.86664	-0.910279
0.350091	8.03519
-7.0699	7.31461
-8.44061	6.38033
-7.2512	7.90367
-0.858364	9.29944
-8.47942	8.09804
-5.69668	4.88192
-2.74845	8.6809
-2.24203	8.91883
-1.28566	7.85547
0.510073	7.53675
-7.55297	8.62144
-0.222508	2.87178
-4.61543	8.68103
-2.55242	8.71984
-4.21931	8.76125
-2.68364	7.50761
-2.16374	7.92241
-5.16675	7.81896
-9.00276	8.36967
-7.15773	7.65055
-7.12802	8.01403
-6.93702	6.80411
-8.21828	8.15748
-8.06256	8.81948
-3.89266	4.65946
-8.50789	9.65811
-8.32494	8.33407
0.627887	0.953462
-4.13007	8.95033
-0.453171	8.89435
-2.11396	7.39863
-5.97161	7.6567
-3.03875	8.10395
-3.47236	4.08512
2.41547	-1.72722
-5.13959	6.2467
-8.07149	7.46952
-1.51332	3.32879
-7.65681	8.08514
-1.50285	7.48403
-3.93043	8.67327
-0.836441	7.88381
-3.00205	5.96138
-3.17416	8.6671
0.823035	-1.85364
-2.39032	8.04008
1.96836	-1.70491
0.365217	9.30841
-3.86519	9.24828
-5.70855	8.59383
-0.52368	1.72428
-2.36215	7.65768
-0.642159	7.94074
-2.88682	7.63217
-1.07295	8.14461
-1.21711	8.38774
2.15572	-2.32406
-2.11329	8.15858
-5.59004	7.55682
-0.765455	7.77905
-2.05311	8.78024
-5.38161	8.50307
-0.955356	2.67042
-6.63297	8.91457
-2.94325	8.3665
2.08931	-2.53344
-1.32086	8.91482
-2.44358	8.88942
-3.24749	8.10579
-3.88197	9.03663
-1.03671	9.3915
-2.36136	8.81143
-0.611394	8.45483
1.16608	8.85071
-6.49563	8.09493
-3.05134	9.21694
-1.45265	2.74159
-0.94969	6.66708
-3.18095	10.2499
0.334448	7.70906
-3.24843	7.85489
0.315543	7.20703
-2.15579	7.97158
-2.1423	7.67843
-1.61172	8.44508
-0.341773	6.99093
-2.35775	5.09062
-2.81801	8.28735
1.13536	8.19427
-4.52443	7.29946
1.30197	8.91902
-1.17347	8.38046
2.23818	-2.4777
0.0154601	9.13101
-1.60554	9.15464
-2.19648	6.45775
-4.99345	8.40625
0.753983	-1.57207
-2.34766	7.83984
-5.40707	7.59958
-1.9085	8.40817
-1.95962	3.33959
-8.09014	8.44219
2.36063	-2.68038
-4.66609	6.57715
-1.59707	8.67483
-5.03942	8.47512
-2.72171	9.22041
-2.10367	4.66403
-2.72474	8.05215
-4.55876	9.53195
-1.73513	6.19801
-4.54413	8.12335
0.187287	8.04464
-1.99959	7.58614
0.209308	1.15436
-7.24346	7.69993
0.613633	4.93988
-1.59178	8.50924
-1.77844	6.24432
-1.84923	2.86228
-6.91672	7.45311
-4.19647	8.71882
-7.30004	7.0503
-5.88638	6.91284
-5.38898	8.86373
-6.3867	8.74984
-4.15645	8.1368
-3.41743	7.72432
-3.16295	8.30509
-0.0583161	0.302009
-1.86308	6.99434
-3.79487	8.32232
-2.60739	7.89632
-3.30686	8.95977
-3.02243	8.79505
0.228661	8.97764
-2.4154	7.52316
1.42533	-2.14476
-2.60255	7.88204
-1.30514	7.75179
2.2014	-2.53375
-1.9016	8.99748
-1.23865	8.58766
0.637767	6.81026
2.14627	-2.05646
-1.41841	7.68094
-0.844571	8.51088
0.543705	7.40989
-0.219974	7.7522
-1.67684	7.98634
-1.70216	3.55103
-6.00135	8.95702
-7.67485	8.09458
-8.20748	8.03272
-4.13388	5.16045
-4.65285	8.68481
-8.09149	8.30806
-2.20772	9.31009
-3.10002	9.2732
-2.5671	8.09506
0.868199	0.894325
-3.12862	7.16687
-0.852119	8.22414
0.846492	-0.579212
0.063737	0.422653
-1.00736	8.14941
-4.54039	8.55954
-4.06403	8.27717
-3.66622	9.03311
-6.56493	8.41695
-2.41227	3.59318
-3.74973	6.67086
-4.51859	7.71094
-1.01446	5.25559
-5.46707	8.30731
-7.16515	8.97467
-7.93212	8.79814
-9.62032	8.15955
-7.72183	8.39629
-6.03461	5.75801
1.63093	-1.18183
-1.67432	8.65188
-1.99847	7.76101
-0.92383	8.53973
2.18678	-1.00288
-3.07994	7.42653
-2.66962	8.93502
-3.77266	7.83309
-4.53098	7.35959
-3.41524	8.52304
-2.95272	7.235
0.205877	0.152923
-1.90733	7.0831
-3.8429	7.87197
0.271931	8.69702
-7.01394	8.16854
-7.32651	8.16391
0.507278	9.07235
-8.22839	7.47234
0.909171	9.49865
-2.69557	7.64711
-2.92929	7.21546
-1.44281	9.60426
-2.70717	9.28079
-1.96522	8.94485
-6.57945	6.63614
-7.31315	8.16284
-0.47089	-0.795611
3.95694	-4.69337
-8.38565	7.46353
-7.19402	7.67477
-5.89295	6.90589
0.739313	-0.966484
-6.26777	7.32696
-3.55454	8.2259
-1.95357	7.18156
-1.93569	8.4612
-2.88595	9.09513
-8.56436	7.3994
-2.77745	8.65668
0.0403274	0.35837
-1.38216	7.18313
-2.60968	8.16631
-1.4104	6.92467
-0.217919	8.03257
-0.874788	8.27843
-4.01513	8.97197
-2.98108	7.41867
-5.26655	7.17909
-3.17179	7.56679
-2.37417	8.15199
-2.07919	9.15087
-1.41077	8.0836
-4.38326	7.11193
-8.39723	6.88448
-7.7287	8.78663
-8.04379	7.91094
-3.66861	6.96057
-7.52759	8.09067
-4.8533	8.88517
-2.07693	7.70272
-2.35662	5.3202
-4.46284	8.77605
-4.88315	8.39284
0.948673	6.97386
-8.32242	8.78146
-6.68401	7.50642
-0.941962	0.704309
-8.51298	8.11241
-8.15799	8.35995
-7.69749	7.8732
0.208035	2.61453
-1.76416	6.0652
0.476956	7.69068
1.51363	-1.30093
-7.59317	7.82313
3.5391	-3.07066
-6.44487	8.14989
-7.03447	6.79427
-8.2891	8.21068
0.551544	-1.38193
-7.60402	7.19127
0.203323	-1.05953
-4.10653	8.62653
-4.14025	9.25114
-4.32012	8.4329
-7.21035	8.83088
-0.201347	8.64011
-2.11414	9.39763
-8.75223	8.86541
-8.31426	8.78945
-7.26858	9.35295
-5.51685	8.41495
-4.86486	8.45594
-8.2081	8.10474
-6.78936	9.56135
-7.69749	7.44473
-7.90498	7.57864
-9.07956	9.06762
-3.14	9.55178
-5.5785	8.24166
-7.55778	7.75169
-3.06759	8.94201
2.24918	-1.35637
-1.4989	9.13344
-3.85053	8.18281
-3.14915	6.19792
-0.837286	8.20234
-7.39011	7.71283
-8.19717	8.09992
-3.65708	8.79863
-7.60797	9.45274
-8.75423	8.61127
-5.0255	6.40289
-4.66975	6.6652
-6.1829	8.37283
-6.89273	8.17159
-5.07221	8.72773
-5.80774	8.02031
-3.70163	9.11153
-6.81107	7.45085
-6.36037	7.18306
0.144589	-1.36243
-8.18782	8.50638
-7.82951	8.48256
-0.757931	8.20255
-3.05253	8.95475
-6.96565	3.03308
-1.55543	7.85487
-2.88779	9.69568
-2.9236	7.23509
-0.28628	5.33367
-4.10464	8.16725
-2.56154	3.21223
-0.484384	8.06835
-2.87896	8.85518
-4.41888	8.42313
-3.35216	8.80525
-4.0979	9.25334
-3.5006	6.88204
1.52034	-1.69266
2.46008	-0.0327019
0.11137	7.10906
-2.14737	8.61376
0.911245	2.42798
-4.63723	8.00481
2.96575	8.70932
0.415368	9.08009
-1.77759	9.21158
-6.06355	8.23386
-6.97943	6.9788
-1.58555	8.00942
-3.91577	8.75777
-1.70463	7.15336
-2.20721	7.19912
-5.63746	8.29536
-3.25733	7.41227
0.371586	9.11898
-7.94381	8.68944
-7.37941	9.85752
-9.02077	8.7893
-7.17079	8.19569
0.376144	-0.374029
-7.55511	8.95325
-8.92654	8.46364
-7.96267	8.04671
-5.58845	7.5294
-7.76941	8.51139
-8.72253	7.78976
-8.24977	8.4764
-1.28886	8.42186
-3.04865	8.33896
-7.22814	8.80304
-1.92528	3.79085
-6.33666	8.30721
-2.92717	8.53644
-3.09474	7.47878
-2.76077	7.79803
-4.91985	8.27943
0.509602	8.86132
-4.82633	6.76017
-1.21405	3.55909
-1.47686	1.75812
-1.3059	8.21022
-0.383303	7.43471
-8.83449	9.11934
-1.4509	7.38413
-1.49181	7.89329
-4.17363	7.42671
-6.00311	6.21345
-0.383658	8.62917
-3.28667	6.13285
-2.46516	8.21693
-7.6844	7.73949
-2.43963	8.38267
-8.76135	9.0408
-7.63222	8.83453
-8.92759	8.66018
-7.57808	9.57305
-1.5138	7.81396
-3.09217	7.27869
-2.79815	7.98093
-8.41785	7.90303
-3.36926	8.57566
1.29974	-1.79709
-1.55667	7.60605
-1.4362	9.23111
-1.39245	7.91521
-1.02791	6.9905
-0.43414	8.66694
-0.542104	7.93507
-2.83328	8.1407
-2.36878	5.56411
-8.04423	8.45327
-9.06476	9.29078
-8.1529	8.53863
-3.15919	4.73618
2.46777	-0.7952
-7.56031	7.71451
-4.46392	9.32518
-4.80232	8.2186
-5.57091	4.93178
-5.23386	7.73851
-2.32319	8.76975
-4.73037	9.10189
-2.55221	8.09173
1.18109	-1.05101
-2.29134	6.71241
-2.37421	8.18552
-2.44368	8.45884
-3.44115	8.8492
2.09149	7.88525
-3.04338	7.34184
1.34373	7.54831
-1.3827	5.63756
-1.70392	7.91343
-2.38535	8.16583
-2.51497	6.40158
-2.78396	6.50899
-1.24908	7.78921
-1.06916	8.44973
-3.92387	9.11522
-2.06179	7.59023
-3.37133	7.11709
-1.22797	9.32113
-2.13374	7.91831
-0.970849	6.17285
-4.27757	8.30778
0.634388	-0.47872
-2.04243	8.70852
-1.04082	8.0829
-0.431681	9.16262
-0.358619	7.48875
-1.92425	7.99777
-4.08424	8.68419
-4.66052	7.5977
-1.57637	7.24132
-2.2933	6.04925
2.0904	-2.45381
-2.33644	7.26395
-0.791658	8.3937
-3.10925	7.81134
1.6781	-2.11321
-0.917631	3.68507
0.3178	2.39784
-0.172637	0.81024
-1.0328	9.0472
-7.52311	7.75278
-8.46041	8.08359
-7.5619	9.01907
-8.37052	9.61642
-8.05154	8.33567
-1.32049	1.25752
-8.84866	8.83678
-8.6655	9.04578
-8.22618	8.22747
1.8233	-2.22724
-8.53918	8.31682
-7.63553	7.70377
-0.9028	9.40099
-7.43722	8.19839
-2.40337	3.36972
-2.8175	2.73664
-3.81618	8.48164
-4.3643	5.0643
-8.04854	9.19885
-4.88593	6.28754
-6.7445	7.5763
-4.80129	9.26907
0.0445652	5.8467
-2.05758	8.10426
-2.20669	8.42309
-3.12694	7.88669
-4.83281	8.12905
1.10997	7.91495
-7.88054	8.99625
-7.15936	7.18364
-8.81341	9.34148
-8.00782	7.94867
-4.99128	9.00468
-8.13971	8.8687
-0.754677	-0.131931
-2.66611	8.68089
-2.613	7.72635
-2.42118	8.10885
0.198978	8.14088
-3.51365	8.28347
-3.21618	8.8328
0.0163618	8.19616
-2.75442	5.2612
-2.89451	8.46808
-3.4676	8.06151
0.575731	8.74327
-7.95687	8.67735
-8.75218	7.41553
1.29044	-0.489029
-4.63259	7.25737
1.17287	-1.71071
-8.61616	7.74115
-8.93705	9.87724
1.60952	9.42871
-7.17451	7.3053
-8.51079	8.29052
-7.13926	7.34106
-3.85548	8.86489
-8.62559	8.30026
-3.28172	7.85126
2.97674	-3.48391
-7.92198	8.4848
-3.81576	8.83458
-5.19717	6.63349
-8.37116	8.91411
-7.7269	7.96796
-7.91345	8.42552
-7.33203	7.23065
-8.11557	7.38739
-6.91761	8.81189
-8.10458	8.99242
-6.86798	7.64107
1.2331	-1.83661
-7.83781	8.69666
-7.86501	7.56279
-6.77037	7.78577
-5.51957	8.96787
-4.63015	8.25401
-8.55081	9.65617
-2.62573	8.3988
-7.71383	7.93737
-4.51048	9.25113
-9.11833	8.93086
-6.80428	7.21907
-8.93076	8.43608
-8.12291	7.4883
-5.34223	8.00451
-8.08653	8.41147
0.597699	2.0675
-6.85271	7.20354
-9.01753	8.75694
-1.17807	3.09757
-8.86065	9.60735
-7.05474	8.62806
-7.98981	9.29372
-6.96252	8.37617
-6.95379	7.92883
-8.64304	8.42772
-8.29361	7.75471
-3.7551	9.45495
-4.49746	6.81825
-8.74515	8.34556
-7.75496	8.26914
-7.40322	8.83867
0.37294	8.73039
-3.88442	8.98891
1.3878	7.94792
-3.39356	7.57251
-3.1241	7.81695
-0.875252	6.90911
-1.75915	6.77739
-1.96164	8.58912
-0.839051	7.62792
-2.54339	4.55678
-3.47221	8.09201
-1.56223	8.15109
3.81208	-4.30753
-1.79077	8.23603
-2.02401	5.6493
-1.34266	6.52458
-0.0942252	6.16275
-7.45058	8.85493
0.181614	7.74005
-3.18288	8.02434
-1.27943	7.59729
-1.83786	8.07227
-4.04429	9.23069
-2.84456	8.6233
0.876991	0.463199
-2.88667	7.86925
-3.77367	8.93741
-4.9318	9.05222
-3.29246	6.94144
3.75942	-3.91851
-1.9139	7.77908
1.5863	8.55572
-4.57063	6.27254
-1.66276	8.30964
0.842817	-0.62735
-4.96848	8.88825
-1.94201	8.27579
-5.00117	7.30328
-3.78134	7.6564
-3.062	8.63117
-2.34493	8.98199
-1.796	8.34767
-1.86104	8.22021
-6.01513	8.71949
-6.24993	7.45623
-0.646909	7.82059
-3.57624	7.97206
-4.06465	8.01848
-5.63359	8.35154
-3.79671	6.95648
-2.10735	8.16435
-5.05787	5.86127
-2.16837	7.45127
-3.01538	8.9973
-6.1628	6.82186
-4.32039	10.2561
0.211542	7.04009
-0.36045	7.62459
-3.79623	9.44542
-5.34736	8.61939
-3.52222	7.43974
-2.04753	8.0512
2.56283	-2.23087
-2.33229	8.72799
-1.77964	7.29023
-3.59894	8.96171
-3.49395	9.43964
-6.62866	5.80979
-7.79775	9.4708
2.62543	-2.82693
0.22152	1.66429
-7.56095	8.03549
-3.87861	8.16965
-7.14179	8.07542
-5.62965	6.90455
-3.95121	3.6081
-8.53596	8.26364
-8.68714	9.29486
-6.24406	7.08949
-4.32307	8.85823
-6.70123	9.15747
-0.982255	0.365576
-1.9191	8.87157
-8.42871	7.24476
-8.39273	8.31859
-6.0617	6.76682
-8.32108	8.15105
-8.27752	9.06067
-6.55033	7.14663
-4.77613	6.58204
-0.940739	8.13218
-4.02077	8.9651
-3.91994	9.74005
-1.85263	9.03411
-1.0854	8.37906
3.42769	-3.23253
-2.40909	7.30519
-6.73093	7.67315
-0.866749	1.25797
-8.52468	9.34578
-8.46905	8.70875
-7.24388	7.27439
-6.53719	7.66194
-8.8359	8.60339
-4.72708	4.69023
-1.65854	1.17359
-2.00336	4.09796
-8.26536	9.30188
-8.39579	9.01031
-6.021	8.08283
-8.68518	8.16461
-7.80233	8.45635
-9.18551	9.57721
-7.89522	8.3772
-1.70029	6.47055
-4.66936	8.13257
-4.26829	7.6628
-1.66255	8.03966
-2.18167	2.39871
-1.1002	7.94883
-1.54504	6.28369
-3.61708	8.94346
-1.99513	5.45295
-2.58883	9.77162
-0.642228	9.40944
-0.552877	7.18568
-8.34117	8.14977
2.05587	-2.62208
-6.44773	7.82457
-7.19	8.25942
-6.87256	6.84188
0.172457	1.35671
-2.95574	7.0008
-7.52192	8.72233
-7.44659	7.09503
-8.01045	8.87657
1.63681	-1.28389
-0.920086	2.22866
-3.60145	8.6997
-8.46943	9.12121
-1.73973	8.2565
-3.69625	9.46889
-0.931598	7.54386
-3.59848	5.61405
-3.37386	8.37583
-4.01003	8.18962
-2.64738	7.72711
-4.38638	8.14648
-4.15509	9.54537
-7.938	6.39259
-5.0335	8.98642
-0.396493	5.99564
-5.88291	7.40333
-3.74961	8.04487
-4.68283	5.47054
-6.66891	8.00627
-4.78164	6.85883
-1.60313	8.35382
-6.94449	7.00752
-6.21379	7.27022
-5.17646	6.58575
-6.78376	8.4171
-3.85592	8.17473
-3.55651	7.64925
-3.2181	7.63615
-0.499397	0.981412
-5.95951	6.11841
-3.93993	9.13719
-5.50184	8.14666
-4.24852	9.01007
-5.8827	8.65255
-7.62666	8.12844
-5.12157	8.29305
-6.3065	6.05729
-6.00577	7.51137
-6.42732	7.23566
-8.1	8.59955
-8.84901	7.86448
-8.13251	8.28884
-6.91574	8.72055
-3.98833	8.47842
-5.43686	9.53673
-4.87006	9.05794
-7.67636	8.56367
-8.9192	9.12775
-7.10797	6.82168
-7.14678	7.85178
-7.83129	8.00016
-1.23935	3.74563
-7.07293	8.71362
0.630457	1.80963
-8.34466	7.85007
-6.8049	6.32031
-8.21138	8.19231
0.58329	9.20935
-2.22167	7.24953
-3.30947	8.72263
0.803082	4.47072
-1.88626	8.35328
-7.90203	8.42029
-3.9239	8.51722
-7.91651	8.44184
-7.98765	8.80784
-0.183041	8.94691
-7.96271	7.89231
-0.748257	9.34663
-7.45587	7.58264
-2.26353	8.61262
-2.14953	8.15907
-2.92496	8.18801
-2.39607	7.14018
-3.00629	8.06161
-1.44808	8.79044
0.889643	2.51249
-0.884454	7.26543
-2.472	8.15097
-7.14206	7.84136
-4.73042	9.89141
0.513394	6.92238
-0.527396	6.63573
-4.86306	7.33738
-1.29998	2.36271
-7.31941	7.75281
-5.55085	9.00447
-5.4574	9.04514
-7.5878	8.39197
-1.91059	3.13985
-7.1964	8.40866
-2.19063	7.65304
-1.19249	7.8493
-6.69009	8.61493
-9.32989	7.94607
-8.16553	8.50676
-2.52011	6.44519
-1.45265	6.8018
-3.49465	8.218
-6.95394	7.58887
3.75512	-2.91822
-7.70981	8.5188
-2.88147	8.88321
-3.17937	8.95663
-3.37525	6.14938
0.729671	0.89249
-2.31774	7.78581
-2.74235	4.34365
-5.47154	8.46905
-7.12299	8.56718
-9.3864	9.41436
-0.129015	8.9268
-3.98261	8.97888
-1.61432	8.03248
-5.26168	8.20298
-5.20907	8.091
-4.70153	8.40375
-3.41125	7.6225
-2.14554	6.27444
-1.49228	6.34345
-2.63434	6.63874
-1.00572	8.0412
-6.8876	8.27792
-4.93468	8.78972
-0.986183	4.1654
-3.78315	8.59962
-2.89624	9.00376
-2.38858	8.60216
-1.30478	8.36821
-1.9231	9.30197
1.89365	-0.0452843
0.178846	8.8411
2.67072	9.54791
-0.591803	7.6505
-2.63758	9.10043
1.66814	7.50588
3.45508	-3.63697
-3.69794	8.37942
-0.784289	9.43935
-1.03779	0.805312
-1.99612	8.22027
-1.69763	9.38179
-1.01953	7.9746
-8.81896	8.97772
-8.33055	7.55709
-6.77724	8.96647
-7.23939	8.38934
-4.66083	4.90792
-8.00266	8.16573
-7.04529	8.69207
-3.37168	9.30348
-1.22469	6.59066
1.28831	6.00937
1.71459	-1.29865
2.59889	-3.39139
-0.437951	7.78731
-0.122826	8.62085
-1.28444	8.08587
3.76309	-4.22115
1.00701	8.77065
-1.88909	9.63274
-3.95256	8.69998
-7.26342	7.09746
-7.32785	9.58512
-8.41596	8.77204
-5.76593	8.46531
-5.93916	8.23434
-0.503304	8.52308
0.247624	8.60902
-0.709445	0.573101
-1.885	5.60105
-5.15408	6.90821
-3.19063	1.43983
-6.2906	8.14778
-0.464262	2.11276
-7.08829	7.44261
-7.67925	7.98319
-7.73179	7.18486
-6.88292	7.76983
-8.12374	8.17707
-9.61799	6.95708
-7.47226	8.30997
-8.57546	8.29193
-7.92746	8.21534
-3.56392	7.53782
3.9053	-4.63804
-7.79896	8.64403
-5.02861	7.62993
-7.7143	8.59298
-0.857474	7.28816
-0.398563	6.74875
-1.77818	9.57646
-1.95134	8.21037
-2.89	8.21921
-3.99067	7.43934
1.65877	-2.05062
-6.08627	8.71802
-6.08057	5.77308
-3.48822	7.15841
-8.04433	8.84884
-6.22089	6.34574
-5.96996	8.86509
-0.166136	-1.67576
-6.76952	8.33933
-6.50584	8.81005
-6.02385	5.31641
-5.01804	7.41903
-5.45652	8.28913
-7.9267	8.5388
1.35899	-1.63523
-2.61954	7.9012
-0.36601	-0.0180284
-6.72631	7.00996
-7.58488	8.32248
-8.66179	9.27076
-2.00312	7.06221
0.174587	-1.12634
-6.92601	8.32081
1.24498	-1.21868
4.16212	-4.74166
-5.36785	7.21309
-2.29509	2.44804
-7.74202	8.56669
-3.68148	5.69824
-7.5721	8.02741
1.52579	-2.32743
-2.00207	8.07311
-1.78121	7.08951
-3.47947	8.2678
-1.84457	8.78503
-1.64079	8.4873
-3.17875	8.17472
-3.2281	8.53553
-3.707	9.2956
0.712829	7.39817
-2.43048	8.4097
-1.88422	8.58469
-3.36361	8.69995
-6.11037	6.46923
-9.18632	9.85933
-8.70095	7.3311
-8.34903	6.5883
-8.48422	8.17167
-7.94791	8.33892
2.73622	-3.27725
2.57034	7.27014
-3.01313	7.95317
-0.559183	7.0713
2.34127	6.32705
-1.29971	5.15593
-8.84143	8.4314
-8.08678	9.09733
-9.02436	9.55485
-7.68905	7.55729
-7.92565	8.13487
-7.95594	8.21145
-6.97197	8.17733
-2.24657	8.02431
0.195278	7.90336
-0.72119	7.66562
1.33897	0.318854
0.491996	0.497527
-1.41825	8.43421
-0.6294	9.15675
-2.34017	8.53676
-1.84773	8.62783
-2.94704	8.18188
-0.182654	-1.504
-0.825798	7.45274
-5.2732	6.69427
-3.00741	7.52743
2.63863	-2.11954
-1.45789	7.32005
1.56917	-1.51273
-4.89522	6.12782
-2.97696	7.0931
-7.48608	8.52573
-0.604785	1.52158
-5.03858	7.74374
-2.45957	7.63463
-6.1392	8.15545
-8.30941	8.31538
-7.76025	7.98157
-5.65625	5.73386
-7.64931	8.69493
-7.5357	7.29244
-3.59034	7.98677
-2.92001	5.9888
0.784877	6.01736
-2.70316	6.51649
-2.56177	8.57752
-2.32978	9.04186
-4.58263	8.49786
-1.8461	8.48154
-0.785451	7.50589
0.835631	7.52759
-7.69855	7.89412
-1.15694	9.04763
-7.15353	7.62349
-0.216784	0.101523
-2.81267	5.37885
-7.74654	7.76089
-7.81476	9.12948
0.345158	8.74874
0.630805	8.59258
-0.344481	7.6721
-1.40631	3.05193
-3.32376	8.96194
-3.23096	9.0829
-1.90384	6.44823
-0.817241	7.69753
-2.44477	7.39226
-0.319329	7.79643
-3.71021	9.05519
-2.42243	9.01659
-1.35783	9.05642
-6.19172	8.528
-1.38196	7.57856
0.118957	9.12198
0.858305	7.37207
-1.67937	8.51272
-0.503187	8.71418
-2.94881	7.88884
-0.698804	8.65003
-1.46168	7.94001
-0.429911	8.37272
-2.37699	7.80602
-1.64432	8.09636
-7.25503	8.00322
-8.38597	8.79916
-2.85455	5.65315
-7.94973	8.50839
-8.26327	7.90572
-4.30415	8.48354
-2.95446	8.3516
-0.720305	8.41421
0.935906	6.41403
-0.621655	8.29548
-1.29665	8.62834
-5.1893	7.58832
-1.13808	8.16524
-2.95956	8.5483
-3.44432	9.23824
0.860164	9.058
-1.29721	9.09056
-1.30449	8.22825
1.67708	5.70457
-1.77057	8.69704
-2.6654	7.43448
-0.0543367	7.25342
-1.32912	9.77453
-3.07422	8.78096
-3.63225	7.09348
-1.96344	8.55819
-8.49436	8.20918
-7.58124	6.19778
-6.42807	6.2984
-2.50734	8.57272
-2.11616	7.53052
-7.93316	7.66006
-7.48408	7.07811
-9.21291	7.48544
-4.21628	7.76481
-7.28537	8.13568
-8.78402	9.59871
-6.01656	8.40214
-7.83051	8.01452
-7.54432	8.47567
-6.78955	8.85845
0.690743	-0.574107
-1.64275	8.13764
2.80849	-3.2195
-2.07035	8.09634
-1.79139	8.38368
-2.30654	8.08012
-8.43136	8.55353
-4.42541	7.85169
-7.40649	7.60975
-4.54123	8.95383
-6.22109	9.07077
-5.87316	9.02355
-6.78915	8.73853
-8.7387	8.31789
-5.30833	7.16155
-8.19624	9.30945
-5.58878	8.13946
-1.59036	8.90607
-0.411282	8.78926
-1.02644	8.35328
-0.409629	7.15879
-0.757092	8.25464
-0.68353	9.13225
-8.03454	8.75061
-2.86792	8.94332
-7.50235	7.85843
-8.3021	8.31332
-7.54263	6.88225
-8.44097	8.63112
-2.98045	8.79409
-6.99641	7.39704
-7.65086	8.87817
-4.15323	8.32988
2.9717	-2.27973
-2.83614	9.63241
-1.1304	8.56682
-0.945666	8.36058
-0.981867	8.20131
-6.5133	7.72088
-1.80707	8.63732
-3.23815	7.81757
-7.94728	7.80672
-7.86161	9.44863
-9.35141	8.53385
-8.68383	8.79495
-5.83329	5.84879
-6.93945	8.22352
-4.81562	8.61114
-3.17721	8.02347
-3.68398	8.93782
-2.04987	7.88116
-1.44581	5.33646
-1.25276	7.46756
-3.70725	5.72395
-3.87606	8.49987
-5.77651	8.28131
-8.0918	7.16056
-1.59228	8.22728
-6.98498	7.00136
-9.00972	6.19522
-9.08751	8.23297
-8.48482	8.24941
-5.37418	9.61204
-8.53067	8.5525
-8.07478	9.5347
-7.86486	8.74774
-0.364505	8.32585
-8.59608	7.71488
-1.66239	7.2011
-7.44172	6.56153
-0.488877	5.44566
-7.6225	8.74936
-6.99304	8.63091
-8.96303	7.54795
-6.64479	7.78932
-0.0336445	7.57291
-3.20456	4.53583
-3.56692	8.12475
-6.62358	6.72554
-1.36274	9.58747
0.98752	6.13362
-6.07925	8.5173
0.3479	4.52768
-3.85373	8.82361
-7.83972	9.24201
-5.01371	7.73056
-7.8692	10.8428
-2.01534	6.86289
-4.75098	5.80043
-1.42563	7.12915
-5.81722	7.09581
-3.71491	7.50049
3.28299	-3.71868
-2.92683	7.71037
-4.46126	9.43364
-4.2529	8.9748
-4.8432	7.81805
-3.12533	8.06678
-3.68901	8.86726
-0.54378	8.2648
0.163807	0.341971
-5.46883	8.01362
-3.77492	8.49741
-4.11921	6.05211
-0.393366	1.03439
-7.79439	8.23679
-2.7718	4.30323
-3.96791	8.72312
-8.47759	8.61373
-5.00203	9.29299
2.1437	0.147318
-2.6572	8.35188
-5.00793	8.86593
-2.44438	7.63589
-2.36962	6.88446
0.169573	7.29125
-2.73961	9.09584
-6.2478	7.63752
1.08171	-0.906681
-2.74841	5.52051
-6.41836	6.34531
4.22147	-4.51736
-1.58039	7.40469
-1.88423	8.77828
-2.09855	7.96348
-1.33123	7.04848
-0.74719	7.42071
2.23594	3.36091
-8.07758	7.96775
-8.24519	9.669
-8.99307	8.72411
-6.48208	8.44659
-4.7298	7.32937
-7.75936	8.37733
-2.98609	8.84922
-1.5208	8.5569
-5.05428	8.17034
0.621203	-0.903062
-0.648569	8.89469
-0.480159	7.52569
1.40484	-0.387451
-3.60346	8.88665
-5.37215	7.51749
0.275378	6.22301
-3.70632	7.1826
-3.49914	6.75314
-8.03608	8.84773
-5.39549	7.6247
-5.0027	7.89645
-5.4896	8.41364
-8.29884	7.87457
-5.20989	6.92913
-8.29316	8.71769
-5.41032	8.00824
-8.44191	8.61172
-8.64851	6.3575
-7.46149	9.24265
-8.44022	7.98067
-3.88202	7.88489
-3.06736	8.89917
-0.612666	8.59944
-3.18104	4.47062
-2.42854	8.78784
-1.01307	8.15631
-0.865559	7.96773
-0.409343	1.20926
1.11284	7.61638
-3.02757	8.83327
-1.79829	8.8884
-1.89686	7.75235
-6.53839	7.47882
-7.76788	6.73993
-0.702223	8.20677
-7.30426	9.23267
0.113309	-0.173694
-4.07756	4.73471
-2.95047	8.5212
-1.6722	8.38983
-4.66791	9.27006
2.68814	6.44668
-3.68443	8.23276
-1.0013	3.31342
-6.12387	7.70393
-3.97427	8.6985
-3.72836	9.09604
-5.92547	8.36639
-5.82538	7.30537
-3.23465	7.45003
-5.21387	7.64964
2.70473	-3.2458
-6.26686	8.82102
-8.13351	8.45177
-7.88908	8.80144
-6.1661	5.3058
-1.73221	8.02154
0.405589	-1.59922
-3.17777	2.6641
-7.17941	8.90274
-6.43985	6.96933
-1.74365	8.63238
-7.38775	8.84318
-7.69157	7.15184
-7.47906	7.68197
-2.37875	5.95661
-6.88477	8.43473
-5.82715	9.18726
-3.36941	4.34444
-3.3585	8.47245
-2.10511	7.80447
-2.08545	7.76628
-4.54927	8.98524
-2.58339	8.87584
-8.64191	8.95302
-6.11113	8.5816
-8.22102	8.27392
-2.6213	8.18796
-8.91028	9.25793
-8.12055	8.79273
-3.63727	9.45581
-3.35701	8.61694
-0.71496	6.32754
-6.34966	6.36476
1.41273	0.366246
-4.96077	7.03642
-3.07334	8.35188
-1.157	9.3122
-5.66408	8.5618
-4.85903	6.36014
-5.98583	6.99231
-4.82389	7.93337
-1.91846	7.97271
-7.13192	6.19782
-3.69552	7.85297
-5.58704	8.09332
-3.90455	8.85278
-3.31367	9.10598
-0.252282	8.39842
-4.93096	9.34814
-2.65398	8.421
-1.37203	8.91026
0.0438493	3.26836
-2.48298	8.11082
-2.58754	7.19747
-3.72688	7.54703
1.51133	9.43475
-2.95178	7.63944
-0.0476814	7.21569
0.360818	7.17805
-6.71202	7.87678
-2.26799	8.10235
0.438748	0.741814
-4.17571	8.36736
-2.06228	8.25768
-0.658076	8.13464
-6.8882	8.25034
-5.02455	8.32705
-3.62801	7.47736
-5.63826	8.21871
-6.84081	7.72701
-8.51509	8.68555
1.38758	-2.03658
-6.47827	7.37257
-8.7786	6.22707
-3.29577	3.28448
-7.33335	9.33324
-1.64926	7.99255
-2.23409	7.95716
-1.29286	8.60558
-2.07512	7.15042
0.139308	8.6931
-3.37658	7.00421
-8.2377	9.03706
-9.42084	8.77029
-4.40799	5.56464
-2.81785	5.02172
-8.36116	8.72525
-6.38257	8.69654
-4.48956	4.61209
-8.45777	8.52927
-8.74963	9.5291
-6.9569	7.95911
-7.82621	9.14105
-7.22782	9.05352
-8.75824	8.87452
-1.18663	7.9281
-4.29483	5.60876
-3.53437	7.9413
-2.62138	7.50433
-2.42789	9.09403
-9.0701	8.94617
-7.35087	7.57091
-2.18526	9.20202
-6.27816	8.82211
-7.13317	8.17751
-6.24454	8.68258
-2.80376	8.29589
-0.72196	8.46103
0.65514	9.30753
-3.9435	8.50154
-3.47247	9.27266
-4.17214	6.37188
0.445387	8.16527
-1.91532	8.62895
-3.01371	7.34175
0.152561	8.59829
2.15477	-2.20743
-2.18107	8.76698
-1.73893	9.36513
-4.24465	8.40905
-6.79238	9.1538
-2.53331	8.25177
-3.29504	8.4536
-4.20512	7.67976
-2.2441	8.19842
-0.00250601	8.67118
-3.21837	9.61989
-3.93985	9.26087
-6.19861	8.81584
-1.90734	8.35856
0.868517	-0.837003
-0.924148	9.46399
-3.54841	8.11558
-2.44088	9.3211
-4.92958	6.42698
-8.05172	9.16091
-4.54816	5.9507
-7.92497	7.56899
-7.87477	7.50886
-7.65273	8.82251
-1.01602	7.96442
-4.35243	7.80126
-6.23664	5.07351
-8.41045	7.22538
-4.45617	7.80997
-3.28489	3.33912
-7.83868	8.63442
-7.31709	8.45222
0.571605	-0.740518
-0.995996	8.54344
-7.3074	6.3759
0.807499	8.66725
-8.54077	8.87763
-7.55798	8.63611
-0.890253	9.39201
-1.74841	7.24564
0.685797	0.783748
-1.11572	8.1111
-3.06096	8.7841
-7.19163	6.91134
-9.13096	8.73304
-7.12994	8.01296
-7.72341	8.47911
-5.78259	8.13379
-5.38459	7.71243
-1.59238	7.10054
0.454393	2.72503
-0.534839	8.0603
-2.07086	8.03949
-4.82079	7.98122
-4.53696	7.88856
-6.75409	8.31178
-0.297226	9.45886
-2.04987	8.44598
-5.49543	8.61294
0.604248	7.99827
-6.18041	6.9863
3.60996	-3.68945
-0.528294	6.62429
-2.48864	8.25024
1.83743	-2.73053
0.51422	-0.480819
0.163455	8.8877
-2.60572	8.96946
-2.53594	5.96355
-8.41195	7.83664
-0.0889424	7.42385
-0.637487	9.63059
-0.895721	8.57379
4.00689	-4.50132
-0.464162	8.78571
-3.3058	7.1737
-3.14841	5.72279
-8.26348	7.84941
-1.69035	2.66407
-7.32746	9.17146
-8.85995	8.05836
-7.42585	8.16622
-8.81512	8.81544
-6.14464	8.63826
-8.4289	8.31434
-3.08839	8.33859
-2.87725	7.57113
-6.35118	6.89616
-4.47284	8.89758
0.872731	-1.17156
-4.6294	7.99197
-5.93562	6.10054
-7.6967	7.78532
-7.32931	7.85077
-8.25657	8.64618
1.64817	-2.13102
-3.59548	8.37012
-1.2107	3.20481
-1.33032	8.98739
1.06807	6.81017
-2.81412	8.58477
-1.34071	8.07689
-3.10349	8.08962
0.819244	8.22403
-0.529876	8.19549
2.0227	8.36237
2.52896	-2.56254
1.46933	8.0668
-0.576447	8.92705
-1.49394	6.83421
-0.207645	7.94794
-0.345653	6.97642
-1.11628	7.99147
-8.97022	8.88647
-4.09109	8.43995
0.714369	4.55296
-6.693	8.44017
-4.31338	8.27367
-6.46047	6.98059
-8.74332	8.59517
-5.5001	7.89755
-7.20967	8.06405
-3.06196	7.9745
3.55673	-4.20655
-6.54648	7.57925
-4.19504	7.51237
0.597939	-1.74801
-5.09947	8.81265
1.09357	-0.560792
1.95907	-2.67825
-6.83773	7.78041
-6.83682	7.40152
-4.40447	8.9677
-4.62242	8.28515
-6.44647	8.75065
-5.11626	8.90791
-0.121655	7.20298
-3.61685	7.76721
-3.77914	7.6564
-0.681351	8.76502
-1.50659	3.22903
-5.02698	9.82305
-5.85602	7.48254
-7.29051	8.21054
-3.26159	7.90942
-7.70114	8.71756
-8.33568	8.02687
-0.581408	1.27086
-5.67956	8.14275
-3.39568	8.06672
-3.02904	7.70488
0.481841	6.71223
-3.38699	8.49419
-2.93662	7.48661
-0.922103	3.35605
-5.7304	7.19752
-4.65806	9.03317
0.200648	7.97928
-5.03514	7.84367
-0.709279	7.57173
-1.13431	8.56621
-2.73207	8.03713
-0.811962	1.62458
-0.491984	2.9
-2.925	8.36826
-7.56487	8.08719
3.45166	-3.92197
-5.49288	8.91171
-2.04973	7.10325
1.94661	-0.607709
-7.25445	7.71846
-4.72372	8.58735
1.055	-0.65435
-6.31888	5.94282
-8.26307	8.79319
-0.316314	8.09109
-2.55368	7.90638
-0.331788	8.34438
-0.47906	8.14502
-4.00446	6.94482
-1.01415	8.9748
-5.34723	8.43479
-1.81127	7.53289
0.282226	7.32062
-7.22193	7.74065
-1.06838	9.13403
-3.6213	6.79187
-3.03099	8.93955
-0.292212	0.338358
-3.19327	6.76788
-2.28731	8.42251
-3.38066	8.19052
-7.408	6.10706
-2.87676	8.9685
3.54215	-3.70654
-0.349546	6.82231
-0.982482	7.91668
-3.823	8.74176
-4.05848	7.85806
-3.10563	7.81307
-2.58831	4.73875
-5.80754	9.12891
-7.14165	7.24818
-7.96623	8.20997
-8.51971	8.05719
-7.62895	7.18016
1.19149	-1.7416
-7.05346	7.87298
-3.78677	9.47817
-2.58925	8.88462
-4.99557	8.18124
-4.32769	8.48222
-6.91961	8.81843
-0.0577297	4.18659
-7.08708	7.29154
-6.36106	7.42863
-0.890517	9.048
-6.87033	8.05441
-7.46936	8.69936
1.76309	-1.61847
-5.2555	8.37493
-3.15751	8.44077
-5.33761	7.81865
-7.70412	8.6446
-5.13363	6.72508
-7.05946	8.96876
-0.81419	8.90069
-2.53283	8.05961
-2.15418	7.95951
-3.33062	6.04926
-2.64692	7.97862
-1.14222	7.88907
-0.602477	8.62708
-4.31572	8.38624
-0.968867	8.15849
-3.65686	8.3256
-1.36842	8.80385
-2.82914	8.68659
-1.96705	5.75884
-5.50082	8.62259
-5.78955	5.76951
-6.24448	7.27844
-9.78347	7.82618
-2.61129	6.91386
-2.20249	7.6583
-3.64739	9.26676
-0.385114	5.15874
-0.102351	9.53885
-4.15487	9.0561
-6.41569	6.44406
-3.36492	6.36793
-2.40353	8.03232
-1.03308	7.86528
-0.99716	9.10517
-2.5253	8.05717
-5.41118	9.4946
-8.70682	9.46568
-5.71728	7.59103
-8.5566	9.07741
-8.82076	9.27569
-5.32741	7.77376
-6.94154	8.59301
-8.08472	8.97357
-6.09574	8.85572
0.307773	-0.881546
-7.41177	8.56385
-6.0466	7.54346
-7.70979	7.99693
-7.60048	5.1377
-8.3447	7.45479
-8.75396	8.88779
-3.48641	8.45623
1.72949	-1.6723
-1.66953	4.77913
-4.19721	7.40781
-8.79207	8.14132
-1.76588	4.76218
-8.96594	8.1742
-7.94088	9.47002
-8.60462	8.64185
-0.128683	8.40132
-3.91424	8.06117
-3.196	8.09915
1.86181	-0.290222
-3.14043	8.08632
-3.54867	6.07965
-5.91874	3.95437
-8.02939	7.97239
-5.43406	9.52458
-6.78804	8.22873
-4.50933	9.40782
-8.40238	8.04805
-0.29212	2.62035
1.84685	7.01069
-2.71324	7.1258
-3.24483	8.28686
0.00521948	8.66496
-3.86417	8.30853
1.18378	-1.02767
0.0964982	5.71716
-1.92838	8.01355
-0.101261	8.64943
-2.35349	8.22637
-0.420105	7.71511
-1.9013	8.16393
-2.44949	7.66611
-2.91309	7.47851
0.275483	9.07156
0.8174	8.69786
-1.98012	7.14934
-1.30046	4.98542
-3.28805	3.23726
1.51766	-1.78525
-2.03744	8.68565
-2.61965	7.69339
-3.86603	7.02769
-3.9049	9.69311
-5.10624	8.14388
-3.9407	7.87085
-6.92628	8.18318
-0.461347	1.86376
-1.92801	7.55887
0.189668	7.88551
-4.7184	7.07343
0.666188	9.28955
-0.210486	4.42484
-3.41133	7.08696
3.17714	-2.17451
-2.5284	6.92231
-1.50351	7.51584
-4.66262	8.74718
-5.97454	6.19254
-2.76922	7.98647
-3.06528	8.05154
-2.26148	8.14365
-2.17137	7.96156
-2.08677	7.2708
-1.6658	9.09198
1.09908	7.07984
-6.48956	7.36009
3.43105	-3.17316
-2.35022	8.54436
3.39007	-3.50585
4.08392	-4.12565
-8.59862	8.76653
-0.264382	9.67838
-6.67559	8.45583
-0.314643	9.14228
-6.60515	6.87768
-1.58412	9.42886
-0.541444	8.17803
-6.83782	8.39224
-2.92808	4.9888
-3.63516	8.66234
-8.54684	8.84807
-8.37952	9.18477
-7.43366	7.56826
-8.09626	7.937
-5.58829	8.42442
-8.32086	8.7167
-0.290364	9.19127
-4.33891	8.91159
-8.50174	8.80071
-0.704984	9.3648
0.316811	6.76105
-1.11642	8.16363
-0.482291	7.28888
-1.54642	7.61807
-2.94746	6.70362
-8.08471	6.67185
-6.88203	8.98473
-4.1218	9.86837
-7.82572	7.63135
-6.16763	9.08075
-6.79593	8.75861
-1.94575	7.90385
-6.69132	7.3182
-0.72997	4.52122
-4.92989	7.1863
-4.34092	8.94805
-2.51632	7.53276
-7.65462	8.37124
-7.79809	5.92194
-6.40875	7.17698
-5.8479	5.50304
-7.51172	7.27251
-6.05871	8.89802
-1.74176	9.5072
-0.275158	9.36683
-0.46501	5.4984
-1.48291	7.03677
-1.38725	7.00422
-1.50902	8.26696
-7.25998	7.53071
-6.19081	5.28804
-2.87463	5.61676
-5.57816	7.93975
-6.4459	7.40854
-5.98045	7.81263
-1.10151	7.2879
-0.209799	5.20133
-3.11774	8.83679
1.63592	8.06937
0.828604	8.27821
-1.73596	8.35534
-2.62699	9.64896
-3.01678	8.29921
-6.0145	6.84099
-4.66409	5.49664
-7.73806	10.1852
3.85811	-4.39203
-1.12008	7.56896
0.905292	8.86688
-1.87231	8.73089
-2.40315	8.40501
-2.99836	9.49368
1.76317	-1.66736
-4.92238	6.62612
-3.32785	8.20907
-5.94641	7.73769
-7.20917	8.82707
-6.6397	8.45209
2.90231	-2.39758
-4.1321	4.67517
-2.28679	5.28777
-2.8725	8.26997
-2.15385	8.11011
-1.77697	7.52428
-1.10056	7.31854
0.0306478	9.19831
0.474447	8.79609
3.85173	-4.3127
2.14738	-2.14006
-1.74851	8.12561
-1.17663	3.79252
-7.07298	8.38428
-2.38324	6.05937
-8.3479	8.8846
-4.12762	8.20196
0.840577	-0.623705
-4.99313	8.53075
-3.18321	7.74182
-2.84885	8.36835
-8.03548	8.02161
-4.3015	7.92394
-6.05919	7.81342
3.99591	-4.48739
0.517067	-1.01884
-4.41822	7.77458
-1.71826	7.64414
-1.30166	7.82482
1.1035	8.38608
-8.65226	7.4947
-5.08088	8.67738
-2.89014	8.4901
-1.43617	8.68827
0.789407	5.81478
-1.67096	9.51337
-2.28218	7.93577
-4.64146	8.79031
-2.29204	9.29038
-3.88382	8.57905
-1.27945	9.52045
-4.67863	9.421
-5.80911	7.76975
0.00582146	0.158895
-8.13547	8.43428
0.646814	8.83461
-6.8972	7.48158
-3.37962	6.23472
-8.55983	8.15551
-1.31935	8.57323
-1.69442	8.07147
0.589055	7.42555
-1.89116	9.02349
-0.162524	7.94574
-2.64923	7.51834
-1.94128	8.88317
-2.36852	7.56785
-1.09459	1.59819
-1.92932	6.4776
-1.78038	8.69338
-3.95899	9.07234
-1.54399	8.5696
-2.18756	7.12708
-2.41788	7.25457
-0.962701	7.83556
-2.10772	8.62334
-4.91891	8.80019
-6.00138	8.65093
-1.93639	9.3818
-6.05862	9.52065
-0.943419	8.22439
-8.03997	7.91861
-2.82714	7.67147
-1.98072	8.63538
-2.84063	8.63063
-2.09176	8.49671
1.14786	1.26784
-4.44309	7.58677
-2.67891	8.4054
0.512036	8.07715
-0.155691	1.22379
1.50292	-0.340698
-0.674492	8.44987
-7.42719	7.45075
1.59658	-1.95412
-2.3482	8.62739
-3.09206	9.20592
-2.03573	4.46372
-1.17423	0.962301
-7.97133	9.0519
-6.53499	7.1549
-6.63811	7.11832
-6.30736	8.44087
-0.726414	7.70862
-2.4482	8.39857
-2.22495	7.58928
-3.41497	9.24617
-3.41784	8.52254
-1.48208	8.48425
-5.65946	9.34397
-7.64633	8.27794
-8.4573	8.79414
-4.26227	7.98439
-1.74784	8.98561
-5.0063	8.01601
-0.724457	1.64897
-8.48299	8.849
0.82615	2.84133
-4.54078	7.43936
-6.07613	9.26572
-0.761699	2.01255
-9.49089	9.67997
-4.32156	9.03273
-1.62866	8.61447
-2.91181	7.79028
-0.916103	6.73921
-2.04765	8.62448
-1.80555	4.41297
-6.37975	8.64749
-6.48555	8.19851
-7.63333	7.9024
-4.84318	8.27218
-5.34875	8.69891
-3.34479	8.20109
-6.36285	8.71808
-2.2352	9.24097
-2.20989	4.048
-1.23509	7.76776
-1.86223	3.10838
0.849252	6.34369
-2.60695	8.92697
-2.36093	8.39166
-2.47705	7.92259
-1.75435	8.57585
-0.664788	9.34664
-2.325	8.62584
0.331845	8.76033
1.1269	7.52305
0.368548	8.06527
-3.33219	6.90651
-1.93981	7.9877
-0.276376	4.99758
-1.10428	0.270375
-7.20187	8.74918
2.82867	-3.2579
-2.77448	4.33643
-3.08652	6.88286
-6.1643	6.54752
-2.46206	7.59879
0.032058	3.42523
0.097461	4.63613
-4.53333	9.32117
-2.00839	5.79196
-1.61637	7.92057
0.0798666	8.39873
-3.16158	8.27704
-2.48272	9.38954
-2.52422	5.40016
-3.18135	8.60371
-4.06109	6.55199
-1.65034	8.81312
-0.756083	3.91256
-2.72243	8.75735
1.19829	-0.737096
-5.85807	6.89991
-1.87433	4.76943
2.1466	-2.94729
-3.1506	9.79721
-7.83626	7.47723
-2.73368	8.8146
-2.27754	8.45647
1.51793	7.80081
1.03781	0.928283
-4.1196	10.1166
-7.0978	7.30428
0.97442	-0.86517
-7.02711	8.67478
-8.19897	7.68409
-2.06505	9.04688
-3.50657	8.86555
-2.87996	9.37137
0.957376	9.11346
-3.81285	8.68062
-1.91835	9.13176
-7.35512	8.70183
-3.65586	6.73345
-8.77568	9.11566
-9.05948	8.88807
-7.27839	6.88002
-7.39392	8.1646
-8.3876	8.61967
-6.20078	8.16908
-8.93788	8.22053
-2.79776	3.18993
-1.33679	1.16148
-3.63844	7.89908
-7.01678	8.50029
-7.76578	8.58908
-1.82408	7.46796
-1.40296	9.47912
0.180291	7.67059
-2.00547	9.24958
1.95174	4.90904
4.24632	-4.39152
-3.49767	6.76518
-3.90402	9.40444
-2.10569	7.97441
-0.261658	7.75273
-7.24909	5.3861
-1.74006	8.04788
-0.918651	8.26253
-2.14972	9.08111
-1.46138	8.9457
-2.44501	8.37294
3.74514	-4.72752
-2.98665	6.75059
-3.09702	9.31913
-2.20589	8.55815
-2.41035	8.13068
-1.18502	8.20614
-1.45875	6.7026
-2.20099	3.166
-1.60083	5.82943
-1.80497	7.86685
-2.56462	8.67018
-1.74614	8.5081
-2.24291	7.24905
-7.8326	8.28539
-5.93088	8.58698
1.55394	-1.36785
-8.09758	8.99549
1.53461	-2.20689
-8.92218	9.13581
-3.62352	6.4397
-1.70348	8.82052
-6.1629	8.77567
-6.93137	5.59627
-8.43951	8.42032
-6.56172	7.66659
-6.03548	9.2634
-9.33246	9.30966
-8.46838	7.45612
-7.91367	8.42632
-7.70163	8.05744
-1.65505	5.08709
-5.78684	8.28038
-1.56308	7.82675
1.36743	8.76322
-7.90402	9.81333
-6.58302	7.67848
-8.67367	8.95541
-8.00092	8.79819
3.03764	-2.02956
-7.58199	8.18599
-5.38377	8.36435
-7.38246	7.97209
-8.69719	8.11726
-4.66706	9.39203
-8.85214	8.16756
-4.45233	8.80122
-2.07349	8.65005
-4.95229	6.62149
1.38456	7.7584
-3.0021	8.59754
-0.334091	8.59743
-7.9615	3.63992
-3.2599	9.06152
-2.92217	7.99684
-5.08692	7.41675
-3.10649	7.16782
-6.9084	7.30861
-8.86037	9.28683
-5.72702	8.27352
-7.14874	6.35463
-8.36253	8.04227
-4.86863	9.41287
-7.91682	7.95454
-7.03386	8.00609
-2.93697	2.48592
-1.21571	8.36844
-6.64357	7.61298
-5.73119	6.37685
-9.12655	8.89397
3.64274	-3.22807
-8.09815	8.132
-1.81998	2.34644
-5.34929	8.46215
-6.33344	7.74705
-7.18965	8.30974
-2.14807	8.47943
-8.21045	8.52594
-7.9724	8.77756
-8.65894	8.73798
-0.187231	8.81372
-7.2665	7.68681
-5.24757	8.34228
-8.45619	9.46779
-8.39225	8.30161
-2.76435	5.52801
-8.55965	10.0598
-6.35882	8.42272
-2.44452	4.23475
-4.80254	8.12699
-3.7657	3.94996
-6.33622	7.47046
-7.70349	8.32624
2.62988	-2.56858
-7.97829	7.89019
0.735726	-0.815552
-7.81762	7.58477
-7.99018	8.09203
-8.03379	7.98334
-8.814	9.06595
-6.35164	8.70721
0.808893	-0.707734
-2.65153	3.61282
-3.94051	8.17887
-6.09627	6.89908
-9.0915	8.76624
-7.76503	8.26554
-4.43436	9.08149
-8.17202	8.33586
-7.92486	7.57972
-8.98233	8.49167
-8.07753	8.02427
-3.28126	4.99255
-3.85308	8.13531
-2.71462	9.17633
-1.34184	8.471
-3.67735	8.55313
-0.153445	0.345311
1.07108	-1.56804
-4.14008	7.37397
-2.49412	8.62407
-1.72176	9.03589
-2.42718	9.7962
-1.86668	8.56636
-4.60482	7.89139
1.54244	8.90064
-8.46394	7.05546
-5.7312	6.24443
-6.48113	7.4787
-7.88219	8.23261
-2.07196	3.56577
-7.25446	8.9279
-3.52015	5.22167
-2.4167	9.25948
1.31374	8.13567
0.210893	0.193331
-0.611659	8.89098
-1.34647	8.88831
-7.27326	7.55332
-0.0254218	-0.349019
-6.87343	7.80475
-6.50199	6.73142
-6.30592	6.46272
-6.5453	7.62404
-9.21212	6.89251
-4.67531	7.91191
-7.83267	9.13574
-5.51599	7.60557
-7.37348	7.82129
-8.79048	8.14405
-6.92439	7.33617
-7.00976	8.02573
-8.54472	8.50016
-3.00962	8.87644
-8.2252	8.75404
-6.34991	8.00784
-5.56364	7.84345
1.78741	-1.29493
-3.82628	8.11273
-4.67935	8.01259
-5.53774	7.56177
-3.211	10.0768
-2.79212	8.05597
-3.35256	8.83469
-0.317545	6.40496
2.04301	8.6631
-0.0158531	8.92094
-0.833146	5.7346
-6.68772	6.81251
-6.59577	7.23129
-8.78455	8.49331
-8.28206	9.02442
-7.85732	8.16875
2.77185	-3.06001
-1.02348	7.50656
-0.14477	8.11485
-5.6609	6.56621
-2.4881	8.12704
-4.82141	9.36834
-5.41402	8.70561
-2.5514	8.13634
-0.0627154	6.66196
-3.91858	8.34552
-2.25484	8.59884
-5.02477	7.34517
-0.926108	7.02587
2.77098	-2.72829
-5.80632	7.62572
-6.69498	5.96955
-2.15734	7.77492
-7.95657	7.80816
-7.65725	7.60231
-8.61745	9.65206
-8.85566	8.2201
-7.6127	8.44055
-7.35336	7.18227
-4.69354	8.21494
-4.85873	5.51259
-8.20795	8.08668
-6.91986	7.28102
-7.64515	4.62412
-7.34946	7.52439
-3.06408	7.40146
-7.87693	7.42167
2.78761	-3.17604
-7.29765	8.56116
-7.99166	7.9301
-8.49418	8.33897
-5.22466	6.42181
-1.92705	8.29318
-7.93514	8.66823
-0.857451	7.59405
-9.01475	8.77077
-7.62283	7.20899
-8.05725	8.40223
-7.63052	8.59041
-4.79275	6.12569
-0.296754	7.91812
0.0759671	9.72089
-3.96333	7.85373
-3.10463	8.92257
0.543526	8.63068
-3.80271	7.19246
-7.72976	9.18816
-6.04637	7.72608
-7.49846	8.85426
-6.96393	7.08011
-7.31399	9.06138
-5.60864	7.43542
-6.46021	8.01718
2.36812	-1.74826
-5.97531	7.12882
-4.03986	8.30966
-8.5532	8.51855
-4.7894	8.10279
-4.2785	5.3582
-0.641877	1.39283
-7.6023	8.03227
-3.33148	8.17484
1.78158	8.77611
0.16358	8.9583
0.660377	7.46192
-1.81772	7.72578
-5.13424	6.63436
-7.00283	7.66002
-7.67223	7.92488
-4.54856	7.90729
-8.06775	8.07352
-8.37839	9.46521
-6.18382	7.24328
-9.38408	8.68928
-3.88575	9.09273
-1.65273	8.71837
-3.06194	5.89305
-0.886249	8.28169
-5.55779	7.05107
-2.32659	8.27027
-5.71618	8.48831
-0.285279	2.24021
-5.74687	9.15605
-7.96466	7.98163
-6.80389	8.97521
-6.10268	8.90155
-5.89321	8.99957
-3.17668	8.43865
-0.168096	0.431737
-5.40975	8.11105
0.671546	2.23465
-1.57842	8.21811
-1.82414	9.28456
3.65652	-3.54049
0.0551335	1.87169
1.63661	-2.00812
-4.46514	8.51272
-0.399043	7.77611
-3.7726	8.63718
1.33595	-1.01676
-2.68498	5.24239
-1.74805	2.61656
-4.62649	7.99497
-2.6322	6.87348
-7.57884	7.27999
-7.63557	8.60655
-8.11638	8.60975
-5.89208	9.5166
-6.19609	8.90945
-4.92265	8.30783
0.18055	-0.325229
-5.25672	6.16935
-2.33384	7.43596
-2.02311	8.55456
-0.158586	7.73116
-3.81587	9.44531
2.40116	8.27589
-1.42907	8.54722
-2.08146	5.85758
1.08975	6.0921
-1.95122	7.79016
-3.8296	8.53967
0.00846046	7.44116
-0.90269	8.53861
-0.535342	7.45306
1.28679	6.83127
0.522374	-0.121328
-1.43915	7.84035
-0.0614869	8.78357
-4.16352	7.8968
-2.5944	9.60892
-0.899808	7.3989
2.17731	8.19651
0.887588	5.46499
-7.38334	8.21044
-6.34232	7.0761
-5.13835	8.69485
-8.8406	8.09853
-8.58799	8.80484
-9.03124	8.81684
-8.19272	8.2541
-8.50707	8.5829
-7.2471	8.35143
-8.30527	7.95991
-7.39541	8.83265
-1.87367	8.4765
-1.12898	9.67626
-2.48231	7.04872
-6.61559	6.65752
-3.02975	7.32132
-3.41344	5.75561
-8.14799	9.1926
-8.02019	8.56693
-7.54761	7.59188
-7.92488	8.50108
-3.26447	8.48326
3.70538	-3.7209
-0.758615	0.142519
-5.54092	6.19273
-7.64645	7.64576
-3.79788	8.70672
-8.42705	8.62345
-7.90155	9.296
-0.179735	8.56251
-3.62433	5.75015
-4.38923	7.41089
-2.33319	7.90061
-0.589722	9.15435
-2.98186	8.633
-4.04101	8.45221
-2.05156	7.62438
-2.31997	8.77648
-7.3925	6.57022
-2.36543	9.35195
-1.40223	7.55366
-1.80616	1.36217
0.077352	5.34137
-2.93971	5.22897
2.52478	-1.61789
-4.11158	9.03685
-3.43945	7.83144
-6.49568	7.96113
-2.86024	7.79978
0.348081	8.41393
-7.5338	6.02951
-8.3137	7.4795
-8.09099	6.89932
-8.06723	9.0276
-2.79827	8.42812
3.40939	-1.57825
-1.83985	6.64127
-6.96151	7.32478
-1.02243	7.66554
-4.06678	8.55086
2.29874	-2.65154
-5.63579	8.66494
-6.49776	8.38935
-6.18002	8.76231
-2.56786	8.467
-7.78314	8.65336
-2.48731	8.61806
-6.67475	7.60257
1.66468	7.77679
-4.83127	8.03328
-3.70287	8.85344
-2.80462	8.46822
0.36178	0.0171858
0.114455	5.44569
-2.10899	7.93848
-6.17996	8.8549
-5.79227	8.1207
-3.55795	8.5936
-3.91561	9.51341
1.71139	-2.21922
-5.3367	8.18943
-4.28763	7.15308
-3.75231	8.4621
-2.80584	8.61208
-2.10433	7.2563
-2.11177	8.30937
-8.18853	9.49364
-4.43528	9.63508
-6.05658	6.99348
-9.08781	8.28508
-8.75648	8.33465
-7.49406	7.70555
-7.83532	8.98119
-9.28338	8.95967
-8.97903	9.11514
-8.62448	6.82342
-7.99877	8.98621
-7.62654	8.70831
0.376843	8.98712
-3.17259	8.33557
-2.21498	6.12469
-2.07354	8.12829
-1.92429	8.18597
-2.64898	7.9072
-3.88374	7.15501
-4.14222	8.34007
-5.8589	8.43147
-0.194617	9.17784
-1.86694	8.18906
-1.33081	7.16856
-4.48517	8.39001
-8.2272	9.31207
-2.10584	8.21999
-5.09713	8.71169
-3.93612	7.65031
-5.54874	8.24396
-1.86325	8.61304
-4.27186	7.57419
-2.75971	8.30083
-6.13779	8.93574
-7.42063	8.59013
-7.2882	8.72252
-9.36724	8.34594
3.55496	-3.92872
-1.0063	7.91677
-0.663794	8.9418
-1.38519	7.26535
-5.12334	6.4409
-3.81025	7.20878
-3.57345	8.21127
-5.21554	8.98436
-6.02231	8.09744
-6.79171	8.90918
-8.07295	9.3852
-8.23118	7.93813
-2.33359	6.55457
-7.43831	8.23929
-8.44006	8.50736
-7.14982	7.85901
-6.25627	8.22968
3.12042	-0.403956
-7.65214	8.47359
0.822497	-1.58764
-6.3295	7.99985
-7.34677	7.24824
-7.63195	7.56532
-7.44368	8.05404
-8.73832	8.57077
-8.47879	8.1655
1.84497	-1.93293
-5.47687	8.79636
-1.79768	8.19538
-6.66609	7.16469
-8.64907	9.1908
-0.184563	9.03413
-2.31849	8.65852
-1.87617	8.39194
-2.89049	9.03892
-0.622177	8.71456
-1.34202	9.10863
-8.413	8.61654
-5.8611	6.235
-6.61442	7.57635
-7.88172	7.88428
0.669195	-0.519916
-7.20057	7.23431
-2.24914	8.88025
-5.95709	8.17275
-2.9072	8.48124
-7.06661	7.47872
1.98144	-2.19364
-1.10612	4.55766
-7.31092	8.21267
-8.01063	7.1156
-9.67475	7.7475
-4.95023	8.52578
-6.02446	7.92006
-7.87779	8.59928
-2.99386	8.56951
-2.7221	8.24527
-0.517306	1.51576
-3.20656	8.60088
-3.8451	8.20138
-2.13149	9.61535
-6.9596	6.61849
-2.05789	7.2115
-3.60257	6.2733
-6.25524	7.57986
-6.15771	6.97928
-0.462058	0.935074
-3.01759	8.28395
1.2143	-1.89058
-5.75254	8.50973
-2.14926	7.87744
-1.23344	6.95848
-1.153	7.66381
-6.90164	7.63157
-4.97919	7.63263
-4.15336	8.40422
-8.04582	8.04066
-6.55904	8.31157
-2.70773	5.64357
-3.0572	4.08595
-3.13579	8.42248
-3.25657	8.50362
-1.5511	7.33771
-3.37213	8.11945
-8.13303	8.88878
-9.64152	8.33385
-8.33088	8.66469
-8.39975	8.54554
-8.37295	9.47266
-5.35863	6.86983
-6.84032	8.33045
-1.45901	8.34489
-8.6482	9.32877
-0.580379	8.00735
0.465577	6.23889
2.4611	-1.5416
-2.41294	3.8958
-5.37636	7.57451
-0.335092	9.42135
-2.39904	8.36189
-6.47633	8.1052
2.12405	-1.31951
-5.6565	7.00418
0.425096	-1.5296
-4.41553	8.06702
-2.97465	8.24382
-3.24807	6.2586
-1.82986	7.34011
-0.787625	4.00997
-3.30463	9.42432
-3.84659	8.7711
-1.52369	8.09976
-3.36196	7.40171
-2.55205	7.4334
-1.74741	3.77827
-7.61676	7.59176
-7.24311	8.10178
-3.72555	8.51386
-5.49375	7.85156
-6.18438	9.70135
-8.27104	9.26473
-7.02039	6.54364
-8.80566	9.07347
-7.48321	8.84516
-7.42037	8.99567
-5.97216	7.2058
-8.38252	8.60373
-6.43878	8.99444
-6.7336	7.15419
-0.585583	8.12108
-3.41352	8.13477
-2.5183	8.46554
-2.46222	7.59642
-0.186674	8.98017
-2.69497	8.90009
-5.46956	7.76369
-5.50973	8.12942
-3.5017	8.84639
-2.62675	8.88721
-2.44605	8.60884
-3.64946	8.3433
-2.63595	9.15093
-7.93703	7.08908
0.122455	8.40563
-0.42605	9.03146
-0.525569	8.2112
-1.77977	8.64983
-6.90284	7.04631
-6.91605	8.39759
-5.37643	7.70508
0.141678	-0.160765
-4.82098	5.92631
-7.77801	8.69215
-7.49172	9.06685
-8.11348	8.64107
-4.88338	8.2084
-6.98292	8.77499
-4.61653	5.29927
-7.21368	7.79256
-5.20361	9.51841
-7.29651	8.51125
-2.62209	8.27663
-3.51001	7.59038
-1.17572	3.98618
-4.76664	6.98172
-2.31865	8.94353
-0.737869	6.91903
-1.76532	8.28152
-4.42145	7.97859
-7.66438	8.66807
-2.97505	8.50433
-3.52162	8.45637
-6.28444	7.47937
-7.35197	8.35844
-7.45412	8.01057
1.93133	-1.39281
-8.72123	7.8924
-7.66092	8.73845
-8.37118	8.50971
-8.84387	8.98636
-7.53149	9.37507
-8.20631	8.0657
-7.07391	8.91539
4.14763	-4.42907
1.36942	-1.9234
-1.88326	8.24559
-0.63315	8.75982
-1.60889	9.14421
-0.890608	7.21829
-3.97403	7.84508
-3.16965	9.00611
1.54586	8.8219
-6.62598	7.91124
-7.9262	8.30864
-5.67684	7.28724
-7.06478	8.59218
-6.49255	7.89482
-5.31267	8.53392
1.24489	4.01108
-1.61398	8.72088
1.9909	-2.05471
-1.44761	8.31163
-2.12877	4.7662
-1.60428	6.21526
-3.67451	6.99793
-1.91882	8.59163
-2.0888	7.82712
-1.96951	9.04102
-1.27814	7.4469
-2.58415	8.33926
-7.44772	8.33753
-4.46713	8.63139
-8.50273	6.65759
-8.03919	5.86618
-6.49682	9.16218
0.349294	8.9051
-5.09067	9.20639
-4.50475	6.88765
-1.06147	9.54977
-2.66326	9.04423
-4.07532	7.80953
-7.11318	7.28254
-9.05855	8.11156
-3.85021	8.16828
-8.51061	8.79322
-4.5198	8.77197
-2.34259	7.66044
-7.78756	8.23161
-8.07312	8.18784
-9.03904	9.26464
-3.93376	5.26371
-6.56585	6.74938
-3.92812	8.37962
-7.59491	6.43611
1.09481	-1.88501
-7.49328	7.80959
-4.99973	7.60453
-7.65987	8.14855
-1.74728	5.7191
-2.91319	6.69653
0.662935	-0.927223
-3.10429	8.31875
-2.9778	8.76656
-2.10809	6.03917
-7.72742	8.14884
-6.18897	9.58437
-4.82099	3.98611
-2.33613	8.32951
-5.81287	8.14973
-7.3547	9.41774
0.0655749	7.96032
-3.91559	9.08109
-0.0973211	8.3429
-3.57983	8.21281
-0.818697	9.14692
3.21529	-2.99658
-0.422411	4.98877
-3.83707	7.82766
-2.02739	7.47955
-4.2255	8.13106
0.60734	8.00403
0.797358	5.91416
-3.84297	7.15404
2.13149	-2.11586
-0.53064	9.01224
-2.15304	8.23938
-4.46016	8.65451
-4.34948	7.95673
-1.82266	8.35741
-7.21622	7.52483
-1.79348	8.1314
-1.2766	7.12085
-1.79741	7.83817
-4.42867	7.59216
-2.85448	6.65759
-3.26733	8.6882
2.01091	-1.9346
-5.48202	8.20438
-5.44025	8.05837
-6.77	5.18358
-4.1248	8.45085
-3.77607	8.78451
-7.90706	7.90827
-6.15495	6.72217
-6.82779	8.24114
1.05484	-0.245409
-8.5308	8.98658
-8.25566	9.0449
-7.73643	8.12038
-5.44909	8.64513
-9.02698	9.34195
-1.10684	7.26217
-2.58814	6.93089
-8.00479	6.55801
-8.29074	8.44829
-5.93211	5.98161
-7.96242	9.92813
-1.23888	8.06224
-2.73117	7.85408
3.97748	-3.75665
-1.32015	8.96116
1.86147	-0.241574
-5.34081	7.4974
-9.39683	9.09479
-7.65342	7.54052
-8.28222	7.94173
-1.73171	6.78813
-8.89712	9.05694
-4.18624	4.7006
-2.2	8.40656
-3.54775	8.42401
-2.83599	8.66649
-1.33451	8.16649
-0.651347	8.9412
-4.1397	8.73867
-0.987107	8.14922
-8.19718	6.79826
-4.62719	7.74262
-2.10667	5.54876
-4.8122	7.90718
2.11901	-2.14576
-7.97106	9.04341
-5.32636	8.17133
-8.5494	9.60159
-8.64943	8.18753
-5.90357	8.05443
-3.3673	8.52554
-8.53141	8.12458
-8.39026	8.50961
1.52147	-0.994617
-0.455166	7.68784
-3.88497	5.77866
-4.49422	8.8768
-7.97388	8.99955
-7.98799	7.96203
-8.44041	8.78353
-1.15011	5.4857
-0.882738	2.25898
-6.60325	6.85642
-1.72063	1.24181
-6.12075	8.29315
-4.50242	7.44635
-1.48055	6.95219
-1.8261	8.16493
0.740798	-1.08675
-3.83463	6.93597
-0.519425	8.52454
-0.785419	8.56943
-3.21714	8.61353
-2.52669	9.03257
-1.31127	8.02411
-8.23454	8.74927
-8.39649	8.89489
-5.85752	8.344
-2.86573	8.3993
-6.81362	8.4074
-3.65321	2.78487
-3.52095	8.03571
1.51574	0.649991
-2.24353	7.95102
-8.61752	9.25238
-3.46255	8.46827
-3.94825	5.23293
-1.56633	8.95076
-1.88302	7.29351
0.541683	0.0941548
-6.66158	7.83739
-0.307426	7.72871
-1.9091	7.78638
0.109554	8.09527
-2.64708	7.08314
-6.89236	6.23992
1.33588	8.48468
-2.88468	8.23047
-2.14779	7.8868
-4.04976	8.17849
-5.23769	9.11262
-3.84413	8.38315
-1.89308	2.9437
-2.4567	8.01418
-1.32207	7.66837
-3.40749	7.60753
-0.770245	7.53293
-4.78402	8.28271
-3.767	7.68339
0.196515	7.53372
-2.39366	8.57026
-2.0346	7.70092
-2.36012	7.65478
-2.08675	3.46101
-2.64757	8.77706
-6.41986	7.51352
-4.91724	7.84868
-4.66842	8.84129
-5.45669	9.3397
-1.90248	8.54253
-1.2586	8.76784
-4.25803	8.12654
-2.4419	8.04791
-8.92038	9.19317
-8.60997	8.55995
-6.45686	7.1249
-5.0088	8.14164
-4.06012	8.68582
-7.3063	8.15367
-5.20742	7.48207
-4.37571	7.87937
-6.147	8.54593
-8.46439	8.51627
2.66075	-3.17122
-4.76321	6.81608
-3.07939	8.94941
-7.17493	7.52696
-4.33134	7.97402
-7.41645	8.60152
1.11364	7.62613
-5.13489	8.51989
-5.67779	7.06016
-5.13663	5.74781
-5.95101	5.92611
-4.08585	8.64697
-5.37865	9.15032
-0.869536	7.62898
-3.83896	9.51469
-5.44307	6.71182
0.508181	0.034907
-0.392926	8.5151
1.2347	-2.06342
-8.733	8.19367
-0.329992	3.40336
-5.40364	6.2548
-4.85653	7.92029
-7.68207	6.98169
-3.6703	8.03448
-4.08593	8.47745
-4.92481	7.52251
-6.45674	8.50982
0.239257	7.97017
-8.88261	9.0766
1.42764	-1.67043
1.34545	7.31666
-2.86909	7.12065
-2.11441	8.26352
-6.67823	6.01657
1.41817	-1.53327
-6.69987	8.17131
-4.93371	8.42798
-4.2009	8.36167
2.39485	-2.99632
-5.42213	8.5685
-0.963896	3.07077
-5.04506	8.16635
0.351692	-1.02279
-8.76333	8.63208
-8.09457	8.37644
0.621397	-0.395798
2.30489	-2.53641
-1.27004	8.41173
-1.42003	6.49523
-5.61032	5.11523
-3.20293	7.82145
0.919027	-0.576771
-6.93786	8.44207
0.094435	-0.68388
-3.1415	7.39234
0.117562	7.80636
-6.84033	7.53265
-1.34183	8.89204
-2.25304	8.84742
-4.66193	9.04937
2.2904	-2.47899
-2.18243	7.45719
-3.71788	8.42684
-2.15914	8.4044
1.68992	0.645123
-2.23123	8.9388
-1.09029	2.7129
-3.34125	7.62701
-0.65198	7.95425
-5.54779	7.68993
-2.61628	5.8603
-7.90509	8.50999
-8.85237	8.49493
-7.24405	8.58991
-8.50378	8.07246
-2.74348	7.37484
-8.40648	7.83584
-1.27385	6.98598
-0.570686	7.54603
-2.34078	8.20441
-2.28231	8.39988
-0.391097	1.3002
-4.37365	7.62361
-9.22932	8.4343
-7.39434	7.53347
-5.22357	9.10351
-7.21569	8.07569
-7.72634	8.04583
-2.06028	7.87085
-1.60079	7.97748
-0.965872	6.59648
-1.64627	8.73158
-2.23075	8.14605
-0.173797	8.4419
-1.49455	8.99576
-8.17583	6.29462
0.256066	7.45685
-1.13647	5.20879
-6.20233	8.99053
-1.52869	7.52159
0.766399	10.1992
-4.65845	7.85287
-3.72585	7.48615
-0.0134981	8.198
-5.63477	7.92386
-0.40869	8.65611
-6.92421	7.25918
-0.97861	7.47734
-0.70925	8.29496
-1.8437	9.16636
-4.69399	6.78406
-2.50686	7.93385
-8.03437	8.86169
-8.63005	8.05505
-0.918982	7.04858
-7.73883	7.23709
-7.70007	7.13195
-8.32876	7.60984
-8.65497	9.36024
-1.37774	8.13052
-2.57389	8.63039
-3.30287	8.96248
-7.30031	10.2444
-3.47911	8.15662
-0.0558777	-0.932988
-1.37709	8.13447
-7.42856	8.57374
0.0332349	-0.420173
-5.09965	7.19568
2.90041	-2.91734
-7.60161	7.89562
-7.37327	7.39924
-0.76721	8.32743
-6.76958	8.3158
-8.39074	8.21494
-9.06988	8.43209
-3.7715	8.1905
-8.71845	9.02578
2.90156	-1.8385
-8.20388	8.75011
-7.10091	5.72787
-5.99792	8.12522
-3.92349	9.28521
-1.82731	7.95217
-3.32408	7.97819
-2.67947	8.47886
-2.06075	8.39287
-4.87457	8.43672
-3.11338	6.49052
-1.17171	1.65762
-2.93013	6.83548
-1.26657	9.82643
3.02972	-3.21348
-7.65858	7.1285
-1.19659	8.60973
-5.94071	7.21404
-6.69432	7.24403
0.695642	-1.41365
-0.422163	1.00459
-6.53314	9.79318
-8.56541	9.13926
1.18586	-1.45838
-1.36354	8.37641
1.19832	-1.50319
-2.57637	8.51394
0.866558	-1.32662
0.828577	6.61791
-4.18893	8.97093
0.394451	8.47742
0.873345	9.06769
-4.40329	8.17201
-1.46784	9.05876
0.0859445	7.81389
-1.38884	4.73345
-4.10548	6.20119
-6.81567	8.96544
1.71492	-2.27515
-5.33697	7.64562
-7.30815	7.92099
-2.21628	7.90003
0.227402	5.67184
2.91259	-2.93582
1.91024	8.34857
-0.914308	7.5883
-2.85945	7.01875
-6.91943	6.9934
-7.74151	7.90069
-7.88384	7.77337
-1.40146	7.02913
-2.60083	7.20663
-7.0733	6.58143
1.55042	-1.86359
-3.48781	8.54307
3.15396	-3.28282
-7.1438	8.25431
-2.30452	4.36308
-8.09467	7.3931
-8.03383	6.40892
-7.81693	8.14628
-3.65885	7.76878
-2.41729	8.14036
-8.64196	8.67141
2.44034	-1.54702
-2.00821	6.91635
-2.36101	7.69547
0.17955	8.23487
-1.39433	8.26558
-0.460478	7.18876
0.872388	8.97106
-6.16622	7.65278
-5.74342	7.42181
0.383544	5.75978
-4.30544	9.03645
-3.02173	8.26427
2.82018	-2.53055
-3.35446	7.69832
-0.686698	8.10511
-4.16486	8.93847
-1.28539	7.79571
-0.807766	8.97803
-1.85849	7.78497
-1.67177	8.43311
-3.79337	8.30376
-1.24715	8.82911
-2.64855	9.15488
-8.06872	5.82964
-3.06136	8.89227
-6.20469	6.61793
-3.20664	8.16379
-4.07005	9.15222
-1.24328	8.91803
-3.4785	8.04358
-0.0204511	8.03379
-1.67035	7.47528
-0.366375	7.9071
-1.00524	8.92742
-3.50955	7.98396
-0.0368434	9.63223
-0.196228	2.29569
-2.26817	7.5831
-2.62279	7.88761
0.810439	-1.07835
-2.4664	7.36109
-2.9016	9.16254
-2.01184	8.80603
-2.32741	7.45606
-1.85937	8.13116
-3.06174	7.70646
-3.21456	7.49416
-3.36545	7.68142
-0.803495	7.81104
-2.71088	8.03688
-3.77826	8.52494
-1.52249	9.6272
-4.26943	7.28594
-1.53642	5.30907
0.22586	7.37257
-3.51151	8.97581
0.0526094	8.79058
-0.22295	0.561793
-1.15715	1.30824
1.94779	8.18529
-0.108608	7.235
-3.49516	8.08718
-6.80026	7.01455
-2.22164	9.34243
2.27277	-3.02088
-4.87634	9.18169
2.8021	-1.09974
-0.857293	8.45459
-2.51089	8.07568
-3.21441	8.6813
-3.43792	7.00064
0.299172	0.144092
-4.40066	8.07566
-7.18472	7.37515
-6.08101	7.21596
-5.81984	8.09586
-8.59627	7.32084
0.0155972	-0.681668
2.45724	-2.27842
-7.71885	8.50898
-2.61795	2.40061
-7.32096	7.73608
-4.05763	8.82599
2.70944	-2.10645
-7.70891	8.37526
-4.01848	9.02395
-1.8991	8.64042
-5.34928	8.18633
2.77228	-3.01887
-1.54276	8.48507
-2.09855	9.41612
0.415187	5.15424
1.33195	5.18409
-1.48847	3.5763
1.76528	5.26565
-1.62926	8.3275
3.19948	-3.78624
1.4503	-1.08612
-0.708835	7.72079
-2.29915	9.27656
0.150019	6.07395
-2.0171	8.47918
0.788125	0.818008
-8.24155	8.8747
-7.30626	8.21308
-5.2116	9.39821
-8.43776	8.74257
-5.96949	7.55285
-6.77603	8.03899
-1.40584	8.06718
1.42132	6.90567
0.0999539	8.44467
-0.294793	8.38421
-0.810897	8.15757
-1.83425	7.61596
0.186243	8.68059
0.0391586	8.34352
-0.215842	7.77921
-3.62327	8.08825
-1.34649	7.88915
-2.11785	2.2415
-2.26054	9.54185
-5.70518	8.41998
-1.59555	7.30469
-2.26947	8.48593
-2.4946	8.9282
-2.41222	8.85034
-3.41994	7.47412
-4.84519	9.12039
-3.42965	9.64252
-4.44272	6.72976
-2.539	7.71061
-6.76797	8.36616
-1.25214	7.89649
-0.524531	9.81624
-4.02511	7.98707
-1.97076	7.63654
-1.24044	8.94934
-0.536	6.83462
-7.85935	8.60365
-8.28742	7.90673
-8.0115	9.13661
2.70399	-3.48755
-6.75239	6.74129
-1.99221	9.22462
-4.10247	8.10652
-6.32364	9.02148
-2.22699	9.23456
-2.51476	8.47675
3.1696	-2.30036
-1.95492	8.28418
-1.21866	8.76865
-1.79125	7.27265
-1.13989	7.53306
-4.01894	8.61527
1.03579	7.53582
-3.19713	8.37104
-1.0813	8.32668
-1.10768	7.81311
-3.78218	7.02848
-1.65184	1.87954
-4.26628	9.12868
-4.34588	8.71973
-1.47536	8.22327
-3.08553	9.52395
-1.38812	5.98331
-5.79749	7.02089
0.148679	9.32691
-1.71666	8.48423
-0.796317	1.83725
-8.71532	7.56544
-7.93735	6.29208
-7.64861	6.73583
-8.78633	8.7687
-2.54519	2.17396
-6.08751	8.29818
-4.85612	9.1505
-6.14454	8.6771
-8.42292	8.85493
-5.1967	8.62977
-7.41226	8.50286
-3.67778	6.89425
-7.90626	7.80864
-9.44093	8.50103
-9.12731	8.89842
-6.53747	8.61235
-3.71878	8.11365
1.17433	-1.30788
-1.42557	7.03756
-3.67037	8.6841
1.21227	-0.983035
-1.46754	5.68683
-5.29377	7.99736
-1.59512	3.74679
-1.57229	6.05682
-2.72606	7.17699
-1.25938	8.5292
-2.1271	7.3262
-0.798198	3.38424
-2.97645	8.98181
-6.8073	8.52344
-1.27947	9.6317
0.819137	-0.59493
-2.29884	9.75741
-4.33847	8.02831
-6.68753	8.75654
-5.99005	7.63095
-7.24289	7.28826
-3.9036	7.50781
0.376296	-0.141457
-7.1913	6.90237
-6.03392	9.30478
-6.72855	6.93939
-7.09342	8.27905
-4.28464	8.17772
-6.81103	7.06893
-6.71881	7.12096
-1.94565	1.02984
-9.1623	7.92064
-7.89432	7.73432
-8.45456	7.69505
-1.3795	6.87798
-8.42079	8.63136
-6.77331	8.40603
-6.73479	9.52125
-8.27211	7.12284
-7.81134	8.64016
-7.71118	8.41069
-8.53424	8.68564
-7.30511	7.50455
2.77729	-3.81295
-7.77006	5.90635
-8.15745	7.93242
1.76704	-1.0794
-0.180212	8.3073
-7.77662	7.18577
-1.35997	3.40074
-8.07056	8.76321
-3.33593	5.43469
-8.31323	8.02501
-4.29553	8.23397
-7.57233	8.36808
-5.50566	8.86217
-7.87549	7.84588
-8.32007	8.7159
-8.44042	8.77514
2.01901	-0.670419
-3.64881	7.62446
-4.85487	9.55851
-4.59637	7.42258
-4.7342	8.33291
-3.50063	8.87288
-1.96712	7.27703
-5.95575	7.61634
-2.73992	7.82068
-3.97534	8.38922
-1.18305	9.61739
-0.727005	6.45244
-2.22707	8.15143
-3.9716	4.70538
2.93195	-3.29605
-8.66282	8.4245
-8.00554	8.97214
-1.83904	8.48842
-0.47118	1.5127
-6.98842	6.83832
-4.76325	7.93187
-1.87053	8.76041
0.456224	7.56292
0.232982	8.5444
-1.76817	1.08154
-0.931633	8.67493
-1.12938	3.53867
-1.50801	7.00251
-4.60323	3.94067
-2.98365	9.49454
-4.08207	7.63972
-5.61331	7.90187
-3.82289	8.07328
0.646432	6.0062
-0.270042	8.44881
-1.8773	6.88633
-8.86113	7.93097
-7.25037	7.12421
-8.32102	7.54163
-7.95463	8.83479
-6.75614	9.07554
-4.86867	5.57122
1.65963	-1.6964
-7.37504	9.05789
1.35982	-1.80113
-1.8496	9.07072
-4.60657	9.38941
-3.66736	9.01311
-3.51811	7.72395
-2.47443	7.90539
1.07826	-0.713852
-2.51499	8.58342
-0.583778	5.79206
-0.523765	3.02039
-1.14925	4.53541
-2.23133	8.85731
-2.64943	7.47436
-0.470356	8.18042
1.67966	3.7704
0.103018	6.64708
-0.387398	8.64837
-3.06054	5.82312
-2.80193	8.98834
-2.51462	6.86543
-2.73852	9.31508
0.820923	-1.53971
1.71615	-0.912345
-1.07917	2.83895
-1.48873	6.97215
-0.903263	8.30526
-3.00734	8.12152
-5.89066	9.073
-3.50249	7.23426
1.01599	2.84227
-7.11588	8.22771
-4.46367	8.05286
-0.836618	1.56855
-6.95277	7.56514
-6.93032	8.95227
-0.233212	1.56679
-7.29476	8.1674
-9.38998	8.44013
-7.62703	7.96895
-7.75809	8.72396
-3.51373	9.20765
-1.25367	7.05768
-3.03887	7.48304
-1.55401	8.76879
-7.79872	8.45843
-7.05646	8.8006
-7.80857	7.06976
-7.42059	8.27464
-8.06105	8.48693
-8.1027	7.36204
-1.61497	8.24004
-3.73081	9.12977
-5.92068	7.75898
-8.35555	8.57059
-2.52685	8.70794
0.0104494	1.78234
-8.40919	9.30856
-8.32685	8.55529
-5.98754	8.53002
-1.89352	7.66173
-8.35702	8.80432
-3.23681	7.76963
-3.02913	7.66889
1.25763	-1.28782
-1.30328	7.64866
-2.51768	9.07314
-1.91711	7.77542
-2.902	8.04746
-0.86185	8.331
0.177899	0.581892
0.530747	0.886572
-3.22097	7.25243
-3.44452	7.18283
0.229566	6.52552
-0.66248	6.23782
-4.598	7.27228
-3.22309	8.31509
-0.848427	7.56298
-2.20813	8.02539
0.41469	8.35276
-3.9343	7.88894
-3.37977	3.63986
4.04562	-4.03417
-0.841125	8.35217
1.32656	1.23421
-8.63407	9.33698
-0.765965	-0.548892
-7.95034	7.49091
-7.52084	5.81523
-1.21971	9.36258
-6.81045	6.99412
-1.15079	7.9794
0.759381	8.28345
-2.01431	8.73915
0.290243	1.97432
-1.57655	4.44974
-0.834512	7.87962
-3.61831	7.75078
-2.41334	8.23768
-0.364983	8.30874
3.90898	-4.82304
-0.028175	-0.948476
-1.37157	8.25777
-1.27837	8.16348
1.36454	8.0078
3.0306	-3.0314
-1.86447	8.54361
-1.37694	7.85411
-3.33583	9.3023
-8.16277	9.38735
-5.29076	8.7387
2.13692	-2.49528
-4.16593	8.2121
-7.29743	7.5601
-7.29928	7.60303
-2.60675	8.79316
-8.89676	9.09803
-7.57111	5.23665
-8.53981	8.5334
-7.38292	8.5053
2.04689	-2.67593
0.353118	8.59486
-1.64927	8.40211
-0.730756	7.68154
-6.62275	6.38666
0.12003	8.88883
-3.41736	8.78361
-2.40205	8.20736
-4.34189	7.33185
-4.4385	8.4234
-3.74454	8.10061
-3.03176	8.67346
-1.04534	8.40353
-2.51667	8.88731
-2.54108	8.19196
-1.1112	7.08428
-0.954971	8.43086
-0.180007	8.34306
0.0651815	-0.402238
-9.32002	7.34739
-8.95195	8.38275
-6.65791	7.74227
-0.888711	3.83286
-7.69498	7.88839
1.07903	-1.18791
-8.82394	6.20341
-8.55763	8.33583
1.42275	-1.16074
2.13627	-1.67181
-8.78219	9.35844
-1.02171	2.35311
2.24779	-1.13647
-2.09803	0.858009
-2.54978	9.41367
-2.95429	4.48383
1.08833	-1.28092
0.53359	-0.303568
-0.338059	8.8436
-2.35416	8.88189
-1.52745	7.1353
-6.44251	7.29763
-3.3776	8.27976
-0.368897	7.9401
-1.56339	6.85597
-1.75392	7.94576
-1.81913	7.33953
-4.06501	8.64041
-4.56352	8.74451
-6.35269	8.68395
-2.26985	8.59073
-8.81142	8.79764
-0.659625	0.0718494
-8.90807	8.41211
-7.82923	7.33228
-9.07045	8.65913
-8.67554	8.56173
-9.1389	8.81741
-7.637	7.70732
-2.96216	8.51988
-7.64401	8.01321
-1.83064	7.2035
-1.72955	1.7785
3.99582	-3.7339
-3.20324	7.33367
-0.357718	8.02851
-6.56598	6.01166
-5.55794	7.83412
-5.03268	7.72713
0.223078	-0.196533
-2.8592	7.75009
-1.02255	9.11293
-0.276688	9.50975
-3.78479	9.40766
-3.85451	6.66081
0.302659	1.51183
-0.71556	-0.581621
-4.77121	8.23855
-1.73563	5.87008
-1.77769	8.6127
-2.61236	8.07467
-1.93949	8.40299
-2.46377	8.48965
-2.93409	7.7345
-2.76895	8.55187
-2.68235	8.36642
1.42725	-1.66982
-2.15435	7.47469
-8.4045	9.13946
0.503788	3.82203
-2.53022	8.29997
2.35186	-2.07251
-0.850849	6.7228
-1.57783	7.6126
-6.738	7.84544
-7.21782	8.72424
-5.7698	9.23079
-8.70495	7.75467
-1.91344	8.37705
1.8294	7.45258
-8.23235	8.20149
-5.40816	7.22568
0.902151	-1.61694
-7.82461	7.5582
-8.61047	8.20536
-7.89124	7.95528
0.930494	6.81054
-0.365499	7.2573
-3.50058	7.67597
-1.71549	8.21947
-1.46533	7.74886
-2.82763	9.17176
-6.88317	8.50556
-3.3566	8.41622
-2.41217	5.93306
-7.92658	7.71098
1.77995	-0.0827112
-6.00318	8.01493
-1.2475	7.94716
-1.92817	8.06033
-0.0810989	9.36811
1.10284	-2.19875
-0.765407	8.03757
-0.864415	8.38078
-7.70234	7.45826
-8.31192	8.55224
-8.59413	8.88471
-7.9939	7.80313
-6.47081	9.35018
-8.16863	7.71118
-1.37739	0.25188
-1.74949	8.69991
-8.47368	8.98068
-4.67833	6.70699
-3.29651	7.8707
-8.43731	8.77886
-3.7002	8.23234
-2.79402	7.68846
-3.92158	8.5205
0.581405	-0.726443
-5.23049	9.27552
-7.59328	7.73241
-7.92375	8.33142
-0.395716	2.00769
-8.44426	8.34864
-8.5645	9.14611
-6.39251	8.34974
-4.2069	8.16707
-2.76602	9.30681
-2.46702	6.46611
-5.71054	7.26112
-3.66187	8.041
-5.01998	7.54305
-9.01266	8.38641
-5.18922	8.51851
-7.53231	6.392
-5.20382	8.66367
-5.47373	6.79823
-0.595958	4.15232
-0.0300399	8.14291
-0.559875	7.77003
0.0766578	7.97132
-6.89782	6.78967
-7.69677	7.96149
-2.36914	9.22725
-6.34578	4.43623
0.557092	-0.721355
-3.73857	8.16823
-9.12141	9.01978
-8.07144	8.12401
-1.0028	0.77136
0.711191	8.24139
-2.61224	8.76477
1.65049	-2.06696
-7.80989	6.75865
-1.41563	8.6124
-0.633333	8.47985
-1.0519	7.61392
-2.25281	6.73218
-1.23302	8.16669
1.57526	9.35434
-2.16271	8.04742
-2.2191	6.78939
-8.29051	8.35756
-6.41268	8.00091
-6.26091	8.08355
-6.78314	5.92287
-6.94269	9.67627
-8.90344	8.97739
-1.74286	8.04994
-8.26229	8.13221
-2.57259	7.25738
-6.96506	7.33979
-7.5181	8.75745
0.274328	9.69903
-1.28204	4.38034
1.0761	-2.09355
-2.8911	8.38636
-0.828985	8.63977
-2.13564	8.63133
-2.09479	8.78617
-5.31645	7.09882
-8.53999	9.11416
-3.76208	6.86565
-7.59721	7.53414
-2.39171	6.67004
-5.44472	9.50837
-4.47505	8.59674
0.755901	-0.277637
-3.43666	4.51553
-1.17654	8.97315
-5.07143	8.37453
-8.69556	7.06842
-0.195033	3.86371
3.22666	-3.67681
-7.1669	5.21669
-0.296969	-0.681827
-7.18439	7.10556
-3.62215	7.2779
-0.556371	8.84527
1.33907	7.7402
-1.88851	7.8159
-5.68251	9.02993
-2.97115	6.39357
-7.20976	6.29852
-2.76808	8.81915
-8.31827	8.7351
-0.443499	8.90158
-6.13156	9.87826
-5.33957	6.50816
-6.04836	8.30466
-0.616104	3.65072
-5.5892	8.84141
-0.66931	1.20702
0.250554	1.77031
-1.41358	2.62481
-7.94249	8.53842
-7.39636	7.58927
-6.0484	6.25315
-3.54102	8.94487
-6.67988	7.95791
3.0576	-3.60437
-3.35735	8.5555
-1.65131	7.45983
-2.9438	6.80206
0.718802	9.344
-4.22095	7.8606
-7.80481	7.43655
-5.0116	8.60737
-6.45188	7.97591
-1.85473	1.14276
-8.68033	8.57143
-4.29491	7.72103
0.216407	8.94722
-6.38137	9.2551
-4.20838	6.91645
-3.54478	8.03424
-0.682586	7.19408
-1.89177	7.76443
-3.47161	8.96294
-3.48689	5.90697
-5.72539	6.7718
-6.2559	6.84942
-0.425811	8.50869
1.50011	-1.85569
0.903578	-0.838218
-5.13975	8.57105
-0.443923	8.82631
-0.136874	-0.209144
-3.45548	9.12362
-3.84359	7.88727
-3.15672	9.2951
-3.96037	7.78473
-0.763076	7.93784
-0.136706	9.02776
0.263584	6.4301
-0.0960155	0.804881
-2.95732	8.58675
-2.43489	8.522
-0.803966	9.34848
-4.43776	6.6152
-1.80291	6.80457
-0.360252	8.70284
-3.71756	7.8804
-4.00993	8.29201
-0.960653	7.48078
-5.30317	8.10252
-4.21714	9.31917
-2.46905	7.86324
-8.3795	8.24539
-7.27663	8.05513
0.455214	-1.60398
-8.17352	9.77657
4.38617	-4.38063
-7.76486	9.13933
-8.30397	9.37973
-8.9335	8.77827
-5.94855	6.08476
-1.65956	0.960499
-4.94233	6.79873
-6.51907	6.21163
1.11678	-1.50209
-8.52574	7.83988
-6.43625	7.03364
-2.63285	2.25201
-7.15158	7.2252
0.859778	8.1878
-1.92619	8.52418
-0.89465	8.7755
-1.32905	8.62871
-2.42512	9.78228
-2.71972	9.3664
-1.95349	7.08801
0.542254	-0.397413
-1.51525	5.58726
-1.00695	-0.296124
-7.99664	7.52057
-1.30399	8.70415
-8.53558	8.50203
-8.23825	5.29285
-8.45465	9.12125
-7.37999	8.66899
-9.12115	9.13589
-8.64336	8.38145
-8.44794	8.62179
-7.59839	7.28325
2.5159	-3.12802
-8.08908	6.75049
-7.98202	8.51806
2.31922	-2.96604
-1.18524	6.75775
-5.24589	8.5004
-7.38357	8.69033
-7.81148	8.18079
-5.01301	4.9762
-4.85253	6.53067
-8.51059	9.25759
-4.29454	5.74208
-4.99253	7.98252
1.3263	-1.65211
-2.03181	0.646164
-6.01616	8.24319
-5.39197	5.68166
-8.14797	7.68304
-9.1323	9.50116
-6.22129	8.31147
-3.57883	9.10653
-4.01528	8.22008
-4.47465	8.26405
-1.338	8.32497
-6.67409	8.91468
-8.3547	8.18534
-8.36894	8.18181
-4.98942	8.03845
-8.21243	8.19616
-7.82334	8.21542
-8.86763	8.60705
-7.61312	7.71247
-8.07458	8.4298
-8.09824	7.69638
-6.00519	5.51024
-1.56979	2.20782
-8.27039	8.46901
-1.59521	8.73513
-0.942025	6.02543
-1.00057	5.57777
1.72534	-2.16329
-6.5067	9.4142
-2.49009	5.79445
-5.86156	8.73699
-5.4482	7.08772
-5.41605	6.76069
-0.690489	8.20637
-4.39084	7.38439
-6.55102	8.17478
-2.82947	7.69302
-2.19755	6.64833
0.145953	8.32384
-2.35837	7.93525
-0.660292	9.08534
-0.219352	8.58406
-4.62972	8.34459
-3.55287	9.54845
-2.16788	8.01268
-4.29795	8.47259
-1.16985	7.7176
-1.76248	6.0665
-0.240486	9.07244
-0.617379	6.2154
-3.0673	8.2303
-2.10395	8.25287
-2.8185	8.73484
-0.502235	9.02469
-4.06061	8.9922
-5.37436	8.65994
-1.83622	8.5578
-3.59507	8.60622
1.04027	-0.179861
-2.63054	8.69566
-4.03103	6.58794
-3.95767	8.74389
-2.39691	5.66618
-5.3093	7.7728
4.0493	-3.96402
-2.23639	7.03765
-9.15911	7.97079
-8.34064	8.05076
-7.89074	9.03638
-6.26203	7.1298
-7.2471	9.42968
-9.07266	9.58066
-2.45082	2.79332
-4.92988	9.61043
2.42164	-2.66409
-8.27211	8.38769
-5.55482	9.46118
-9.05594	7.75538
-3.41764	8.22347
-3.10869	6.43706
-4.35517	5.82864
-1.94946	9.08952
-3.34085	8.60002
-5.34434	8.47713
-4.54006	9.61996
-8.75263	5.20157
-6.22801	5.69727
-8.23236	8.05609
-7.63533	8.0319
-8.49846	8.88626
-6.89917	6.88549
-3.1982	9.1565
-6.78385	8.31537
-4.91924	9.08547
-3.74391	8.1348
-4.28978	8.46104
-4.97125	8.12512
-1.14796	8.985
-4.56508	7.16697
1.22393	7.92064
-3.40423	7.63904
-2.10545	8.14454
-3.50193	8.46795
-0.851589	8.34232
-5.38762	7.53449
-1.49642	5.26261
-5.58862	7.8395
-2.37366	7.95811
-1.0434	9.16904
-1.47187	3.13438
-0.792724	6.80628
-5.93392	10.071
1.48073	-1.38902
-2.68523	8.98299
2.49992	9.39468
0.752084	-1.29304
0.341335	-0.736934
-0.46816	8.43948
-0.0152923	8.90977
-2.44563	7.67754
-1.49313	6.68313
-5.49156	6.9578
-6.9512	7.30078
-2.12315	8.25267
0.394175	7.83398
-2.0491	8.65186
2.0944	-2.17574
-1.47955	8.37643
-0.96305	8.86023
-1.02857	6.11999
0.177704	-0.52618
-2.21289	7.89416
1.52486	-1.81347
-8.89235	8.94957
-5.3968	7.49557
-6.61429	6.54228
-5.83738	8.06238
-8.08859	8.08895
-8.6217	8.57364
-6.09833	8.57563
-6.46418	6.76812
-7.36075	8.27865
-3.65354	6.55528
-5.95539	8.07636
-2.67823	3.42405
-3.3565	8.12198
-7.32951	6.94536
-8.70765	8.64605
-8.29544	7.99594
-6.63187	7.38634
-5.3907	9.31237
-5.65693	8.91511
-8.25865	8.7585
-7.99285	8.76761
-8.97359	9.37961
-6.44786	6.76606
-7.55954	8.24817
-1.56711	7.45628
-1.18287	7.88729
-2.36998	8.20108
-2.05064	8.08442
-2.26942	7.95742
-1.98675	8.71507
-3.89463	7.6371
-0.378886	8.24086
1.51534	-1.59418
-7.95129	6.9551
-6.46419	7.09993
1.46051	-1.69622
-5.41071	7.84001
-7.8532	8.05758
-8.15987	8.22276
-8.14642	8.42746
-1.37331	8.47621
-5.67173	8.6947
-6.64206	7.82254
1.24686	-1.4394
-8.77516	7.44133
-0.59998	1.612
-9.42314	8.92411
-2.37289	6.90107
-1.32227	8.48005
-0.391502	8.27578
-0.159526	-0.433135
-2.49724	4.56375
-4.81729	8.83498
-2.34514	5.82103
-3.19096	7.87266
-4.7376	7.88285
-4.53885	9.12566
-2.56849	8.39998
-3.10416	4.60651
-0.877505	3.93967
-2.00651	8.87954
-5.45701	7.06408
-2.01485	8.85557
-1.22641	8.35841
-0.333683	9.28635
-1.12037	7.27184
-0.508673	8.80037
-2.93188	3.20091
-2.77159	8.34794
-1.36802	8.92482
-1.95239	8.6704
-5.27906	9.42253
-4.77709	8.80885
-9.20915	7.94662
-8.5818	8.70424
-4.92606	9.26597
-3.40479	6.23162
-3.25657	8.63392
-5.10087	8.99596
-1.3236	8.74268
-2.66572	8.53044
-0.856421	7.63913
1.3289	8.87512
-2.34479	9.04691
-0.405196	8.84125
-2.06974	7.66173
1.09666	7.98655
-0.681214	8.79941
-0.86198	8.8295
-3.42772	7.56636
-1.13244	8.04195
-1.48914	8.08627
2.40505	1.15396
1.31353	7.71319
2.0262	7.8643
1.58556	7.64224
-2.7772	7.76267
-3.8571	9.92374
3.44352	-3.7839
-0.413758	8.15202
-0.00196652	5.76505
-2.09461	5.83706
-6.64071	7.25873
-8.55479	9.09145
-5.8366	8.87703
-6.35952	7.1203
-5.64385	8.06686
-6.07268	7.87292
-7.7758	7.59221
-0.906306	8.19872
-7.89886	8.95683
-7.50124	8.23311
-7.54226	6.5097
-5.2913	8.34825
-2.66572	8.1444
-5.96832	6.37568
-8.68812	8.20512
2.69246	-1.9556
-3.7096	8.00109
-7.40275	8.67946
-7.77745	6.7619
-7.00127	8.01965
0.910343	-0.609916
-7.42437	8.69262
-7.29116	4.88024
-3.70033	5.99351
-8.94107	8.87033
-8.79257	8.31809
-6.55874	7.03988
-8.57713	6.3838
1.11295	-1.37231
-4.65791	7.822
-9.72174	9.41598
-7.88915	8.33633
-4.77641	9.81434
-6.72599	3.74784
-7.83927	7.53104
-3.57622	7.9636
-4.00054	6.33637
-8.37592	8.57921
0.196144	-0.559846
-1.16645	7.35772
-3.52424	9.15945
-0.297692	7.09248
-6.45683	6.94211
-2.26545	10.0239
-7.05735	8.04966
-7.32589	8.63172
-2.09009	6.63669
-3.06556	8.73224
-4.86352	8.01594
-3.845	9.24125
-3.02168	7.39982
-8.40916	7.79217
-7.21687	8.52614
-7.99179	9.01642
-6.08765	6.84454
-8.24506	8.59651
-7.65884	7.51242
-8.39234	9.14018
3.44794	-4.04301
-8.399	8.11923
-7.93037	8.3381
-8.52028	8.10706
-3.36309	2.84413
-8.53451	8.96774
-0.679548	0.9958
-8.0088	8.66336
-3.943	8.23268
-5.91033	5.27091
-5.201	9.27414
-5.85497	7.43055
-8.3241	9.0799
-1.11324	8.26902
0.776212	9.38014
-1.62573	7.47937
-1.81202	8.56475
-7.51535	6.53472
-6.96501	7.18488
-4.15701	8.68142
0.778658	6.66941
-3.33507	8.14904
-0.315294	8.64212
-0.335099	0.936919
-3.54459	9.23376
-5.63123	5.54982
0.737208	-0.649887
-6.77695	7.53743
3.9845	-4.41209
-5.57378	8.40435
-7.7661	8.3601
-8.34739	9.12506
-7.94973	8.42461
1.89061	-1.84162
-8.11754	8.5787
-7.24662	7.4884
-7.83301	8.50518
-3.23295	8.78457
-2.6167	7.49802
0.362629	8.7178
-0.607372	8.48441
0.647178	7.45007
1.27894	-2.18828
-3.21691	9.16757
-8.66578	7.6733
-2.67665	8.88542
-7.98522	7.22592
-8.49457	8.28756
-1.15468	6.67813
-5.17172	8.96056
-8.03241	9.12911
-2.52263	6.25774
-0.649427	7.57084
-3.10575	8.23757
-7.62069	8.96995
-8.81673	9.14706
-8.45604	8.11692
-8.72409	8.81637
-8.48643	8.3221
-0.250373	8.04268
-2.06951	7.7245
1.98441	7.67028
-7.14802	6.0941
-4.10281	7.77695
-0.853013	8.6374
-2.26148	9.47494
-2.86341	8.11016
-0.532799	3.28906
1.18054	0.29162
-0.299809	7.88985
-1.613	8.96691
-5.06459	8.36119
-4.49469	7.22538
-3.03241	4.66896
-2.15512	7.83704
-1.2439	7.51799
0.927261	8.88445
-7.70418	8.50375
-6.73071	8.7334
-7.70044	8.38337
-0.867331	1.68163
-1.71453	8.9789
-5.89679	7.62687
-4.39714	8.48744
-0.124613	6.80033
-4.39492	8.11191
-5.5622	9.24659
-0.514048	7.7299
-1.62652	8.95437
-5.18438	7.12757
-3.4048	5.84506
-1.317	8.23625
4.27103	-4.63506
0.0799777	4.84735
-5.97644	8.7668
-8.73546	7.66671
1.17896	-1.94089
-6.13103	8.72875
-7.38129	8.04069
-8.68581	9.3067
-8.98795	8.36158
-7.44932	8.00257
-7.60767	8.04027
-0.603409	0.762079
-7.70535	8.01236
-8.07619	8.47594
-6.84124	6.77078
-7.68265	8.55626
-8.9417	8.54542
-7.08395	7.17466
-5.18962	5.30665
-8.76954	8.2381
-7.28223	7.18862
-0.774773	8.58049
3.44432	-3.99446
-1.30561	9.03691
-4.90163	8.5334
-2.08353	6.36828
-2.7434	7.82323
-2.982	6.57428
1.78276	-1.47248
-0.42709	7.83874
-3.72542	6.17442
-1.76434	8.18559
0.426342	4.831
-2.51769	9.09491
-6.14514	7.41145
-2.07445	6.97658
0.414516	8.14774
-1.19291	2.81264
-4.99098	8.24801
-3.71782	8.92459
-3.01458	3.93727
-7.34404	8.65687
-8.18854	7.85301
3.82663	-3.75043
-7.18994	7.1784
-6.47653	7.07845
-3.82923	8.47593
-7.26258	8.33551
-1.91217	9.6006
-5.28973	8.35195
-1.58637	7.95235
0.33564	7.91716
1.50424	-1.96582
-2.26704	7.26763
-0.474207	8.78752
-5.14731	8.64161
-1.89274	7.86972
0.0097892	7.55253
-3.27169	7.70645
-1.47927	9.17615
-2.5441	6.43692
-0.303487	6.73248
-2.57585	9.36592
-7.41811	7.03976
-2.19635	8.80821
-7.92989	8.6442
1.04299	9.08826
-3.89123	9.52185
-0.37228	1.55734
-6.2946	7.89536
0.192709	8.33995
-3.82782	9.33182
-0.690529	2.02917
-2.61526	7.78994
-1.86785	8.63512
-0.35379	8.05615
-1.86314	9.10767
-2.24246	5.49807
-1.55614	7.40178
-2.30521	5.62271
0.31173	-0.817797
-2.51135	7.68433
-3.35821	4.51897
-0.71125	8.78409
-1.15267	1.19956
-8.99685	8.70889
-0.73591	9.01184
-3.06557	8.40348
1.2286	-1.20954
-4.23941	7.8554
-3.68304	6.7022
-5.41132	7.86027
-8.37874	7.87783
-6.52431	8.1174
-0.845273	8.30677
-1.07778	1.3509
-8.50367	8.42118
-3.59183	7.44438
-7.20084	7.00779
-4.96327	4.74166
-3.30771	7.92341
-0.0114394	7.28723
3.29451	-4.71752
-0.293522	7.33862
-6.39899	6.35828
-1.40641	9.44838
-3.42807	8.52014
0.702008	-0.577575
-2.17589	6.6758
0.923001	8.26504
-7.95517	8.18331
-2.48464	4.40679
-8.97354	8.68581
-8.54795	7.38958
-8.81552	7.72353
-7.27314	8.02475
-7.33332	8.05893
-7.90647	8.23517
-8.85476	9.14077
-7.19373	8.54383
-7.08634	7.69411
-7.86506	7.10385
-2.24603	9.81584
-3.81296	7.87448
-1.56704	7.24921
-5.12448	8.39831
-2.2394	8.32394
-2.7956	8.02825
-3.12265	8.26237
-1.76302	2.71543
-1.68697	8.42973
0.101229	0.195974
-3.7767	8.09819
-7.93307	9.31927
-7.22368	7.30217
-2.17919	6.96528
-8.08548	8.23647
-6.17668	8.56377
-8.28261	7.41852
-1.09717	0.999364
-1.30852	8.84126
-1.96466	9.2062
-1.71854	7.45558
-2.34923	8.66898
-2.2648	8.27174
-9.08588	9.81392
-1.80607	3.36627
2.38334	-0.85172
-8.08192	7.05257
-3.87273	6.93252
-3.04148	4.27493
-1.57599	8.33872
0.917829	8.98515
1.32195	7.77284
0.926215	-1.85198
-2.01457	8.78841
-4.10802	8.05046
-1.92249	8.06969
-3.3495	8.89453
-0.708818	8.24702
-1.90178	7.32098
-3.28847	9.23847
-2.19198	8.52092
0.389258	7.45718
-0.892796	6.81051
-7.48231	7.73957
-1.93978	8.18171
-4.95984	7.52731
-8.63106	8.22783
-8.66371	9.05445
-7.30941	8.65856
-1.84067	6.32833
-7.95533	7.87524
-7.44988	8.37107
-7.98874	8.78092
-7.90669	7.57798
-7.46477	7.75853
-6.86739	8.04706
-5.37972	8.71223
-5.23525	8.46164
0.516339	6.89335
-0.049469	8.57637
-0.600422	6.75202
-1.51532	8.28851
-0.0592338	-0.265644
-1.29686	5.23852
-2.15346	8.50116
-2.43646	7.99059
-5.52731	8.44612
-6.45537	9.13476
-7.09902	8.05944
-8.75032	8.11962
-8.24269	7.05834
-7.34929	7.95243
-9.31178	8.18384
-8.32968	8.07471
-5.19646	7.52411
-7.89122	7.4297
-8.2396	8.1385
-4.63181	5.82101
-7.99425	3.0525
-6.86655	7.26344
-4.13973	6.58521
-6.08733	8.17553
-5.20933	8.59579
-2.77653	8.05367
2.33321	-2.70189
-7.82906	8.42197
-2.78173	8.78317
-4.04624	9.10892
-6.50944	7.43661
-5.9833	5.776
-4.71189	7.61444
-3.46655	8.33306
0.564185	8.93513
-2.26706	8.61192
-5.72231	6.50393
1.10414	8.64011
-7.54241	8.14928
-4.34636	8.99646
-4.5588	8.82164
-8.30824	9.3631
-8.23262	8.68542
-8.54696	9.36616
-2.80381	7.32887
-5.89338	8.43058
-3.27756	8.39749
0.423302	7.85351
-3.55119	6.59455
-2.24207	5.6569
-7.93122	8.23732
-8.78404	8.23758
-8.86089	8.54907
-7.17833	8.86298
-8.3942	8.5904
-1.96069	7.89246
-2.62857	8.70893
0.578551	8.27655
-5.20888	9.02502
1.33549	9.48561
-3.50729	9.08161
-9.1179	8.93013
-1.13074	6.13824
0.70972	-1.34022
-2.04682	7.79775
-4.40805	7.76054
-6.19106	8.39327
-3.75792	4.64448
-2.69837	7.28421
1.23588	9.25263
-6.76943	8.50198
-0.52566	9.71124
-4.23295	8.0584
-3.67871	8.10752
-8.03991	8.42989
-7.56524	8.14013
-8.68806	8.33117
-2.8943	7.77603
1.60959	-1.25238
-6.06032	8.41859
-2.9131	8.71154
-0.65881	7.64868
-3.86226	8.69477
-2.33152	6.47976
-1.01524	5.87804
-2.63207	9.14982
-3.85639	8.0922
-2.38553	8.44042
0.00500424	6.90631
-8.6007	8.19628
1.32138	-1.58165
-2.07713	8.50359
-2.66189	3.62674
-8.50836	6.57555
-5.70625	7.24383
-1.56976	6.53738
-2.25126	6.70814
-1.27174	9.27371
-2.8057	7.27307
-2.75255	8.40744
0.881349	1.15217
-2.02558	9.91402
-3.18869	9.27249
-3.24913	7.55576
0.930676	7.33365
-1.60737	7.11112
-0.652492	7.8024
-2.5081	7.796
-3.07825	9.25968
-2.98615	8.83375
-4.00428	9.03708
-0.594142	6.88741
1.49303	-1.92182
-7.7058	8.8593
-5.90736	5.6112
4.09841	-4.35513
-6.83848	7.87522
-7.32699	8.17768
-4.78886	8.15859
-8.74167	9.08229
-8.46265	9.10651
-7.37378	8.73603
-6.41123	7.44504
-7.62608	7.75214
-1.77792	8.45221
-3.75851	8.58206
-6.98212	8.97909
-1.73817	8.57618
-3.30663	9.37358
-2.4794	5.27983
-4.51355	8.1672
-1.68993	8.25196
-4.43975	8.02926
-1.3761	3.68201
-2.36649	7.07793
0.0673421	7.81435
-4.1465	8.95917
0.980275	2.02449
1.5108	-1.71159
-2.20051	7.75198
-3.31375	7.69637
-5.15391	8.46946
-1.75786	7.58559
-2.38988	8.93467
-6.13813	8.11638
0.0416081	1.02361
-0.0333322	0.141002
-5.56891	8.22133
-5.57757	8.68566
-2.73975	5.09674
1.4607	-1.95929
-2.70805	9.21018
-2.34048	7.38279
-4.31269	8.55502
-4.25065	7.05378
-4.98189	7.44352
-5.68744	7.1282
-7.9638	9.14206
-6.69548	7.13327
1.68488	-2.90576
-0.572749	6.5147
-7.37441	8.63445
-7.43867	7.86857
-0.665301	5.43182
-3.25672	8.4621
-0.321562	3.36699
0.250956	7.82371
-4.22832	9.39227
-8.68882	8.98986
-2.37728	9.05306
-1.98312	7.56851
-0.776128	7.69129
1.85715	-1.92199
-2.05619	9.40664
-2.44121	7.49525
-0.0798546	8.85238
-1.11066	8.92098
0.899917	-0.867071
-2.32453	6.54486
-3.53232	7.43224
-3.8872	8.0089
-1.4566	7.44939
-0.618048	8.40186
-1.54446	8.13072
-2.62438	8.84879
0.0450692	-1.97189
-2.50162	8.65866
-1.71601	7.7894
-0.378695	8.10182
-1.57964	7.77745
4.94477	-5.05844
-2.68029	5.8564
-3.31158	8.2938
-1.73713	7.36202
-0.745774	9.26
-0.508696	7.53387
-2.34904	7.98063
-3.10538	8.90187
-2.99285	7.72286
-3.68193	7.31542
-5.86062	6.95574
-4.12498	8.10328
-0.85016	8.14899
-3.22238	7.64221
-1.33197	8.76631
0.282068	0.583021
-2.34332	7.85361
0.060899	8.6877
-1.80705	9.22494
-1.93571	7.38642
4.3756	-4.86891
-3.83165	9.14485
-7.10836	8.00296
-0.98378	7.86495
-5.01495	8.72178
-8.46613	7.29093
1.16312	-1.00469
-6.61982	6.97313
-1.7914	3.0799
-7.3626	8.52442
-3.85645	7.50687
-5.44013	8.47412
0.501135	-0.793369
-3.4781	7.41355
-2.52369	8.00286
-0.464854	7.25379
-1.48566	7.73522
-6.96176	7.4222
-3.56679	7.32899
0.512495	9.6817
-3.75062	8.96329
-1.14882	8.19046
-3.24109	9.01846
-2.30366	9.1523
2.09319	-2.93422
-1.17914	7.34115
-0.481793	9.00738
1.14023	8.44576
-8.89482	9.0438
-8.59378	8.02209
-6.20973	6.01452
-4.61273	4.60718
-7.41712	8.16655
-7.14645	7.272
-1.03952	8.8499
-8.37889	8.85042
-7.51575	8.23735
-3.75329	7.75248
-6.56277	8.16144
-7.20032	8.22241
-5.32762	7.69616
-6.19548	6.36015
-2.06626	9.29437
-3.14599	8.78576
-0.55004	8.12698
-1.58212	8.84786
-1.61549	8.15233
0.992222	-0.874419
-8.48039	8.54531
0.524951	-0.685439
0.854962	-1.15027
-7.83126	7.5799
-3.06928	7.72243
-8.33706	7.31111
-7.86653	8.73315
-5.59375	8.04481
-4.29019	8.51825
-9.10602	8.27271
-3.41093	9.26611
-7.86525	7.59712
-5.57279	8.21436
-7.26777	7.71062
-5.75368	6.27154
0.292831	-0.18203
-7.12634	7.99074
-8.4201	7.36131
-9.21884	8.17933
-0.915672	7.70376
-7.78908	8.10943
-3.17563	7.98446
-8.05764	8.43967
-2.60847	8.6502
-5.27387	1.43697
-2.38343	8.62124
0.00545137	2.5639
-3.71951	8.93001
-1.82976	8.00657
-3.27879	6.33579
2.62686	8.38495
-3.39438	8.66203
0.265928	8.51001
-0.407712	7.67692
0.753641	8.23872
-1.14982	6.05284
0.72385	-0.896075
-1.59763	8.99917
0.638308	6.29189
0.460167	7.90545
-0.779411	8.64881
-0.27103	8.05151
-1.56253	8.44694
-6.95589	8.03551
-2.24384	8.16578
-3.05826	7.34163
-0.535086	8.41212
-3.23109	6.79018
-7.91431	6.74448
-8.81309	7.96397
-8.20732	8.10627
-8.59822	9.14146
-5.66248	9.12561
-8.10875	9.09685
-8.39596	9.14318
-1.48377	3.3814
0.433389	1.44717
-2.7663	7.51583
-8.30752	9.1383
-8.37252	7.73419
-6.18362	8.29591
-5.20336	9.44145
-3.76575	8.26417
-2.71608	8.78475
-1.86927	8.9467
-2.42935	8.92538
-4.69087	8.40063
-2.80066	8.50338
-6.3638	8.12829
-3.28412	8.16171
-1.22438	7.16666
-2.21151	7.76352
0.49224	8.90639
-3.11821	8.28623
0.343328	8.25132
0.97866	-0.580991
0.00350752	9.8006
-8.01496	8.232
-8.81514	7.88809
-0.318367	8.08466
-6.84212	7.49588
-6.97112	8.42164
-9.20685	8.68911
-0.997809	6.65254
-3.13562	8.48423
-2.08792	8.2616
-2.09611	8.56728
-3.85267	7.631
-5.29531	7.52943
-7.8437	8.31478
-1.68753	6.80115
-3.59201	8.10732
-2.07513	2.59541
-2.9516	9.05106
-2.2141	4.37354
-2.5892	8.68918
-1.74561	7.41649
-2.28578	7.89858
-0.711543	7.15124
-2.50135	8.57842
-3.92753	7.99826
-4.07007	8.43166
-3.36291	9.16127
1.55304	7.63678
-1.83306	7.95196
2.04178	7.95221
-0.326976	1.93027
-7.52795	8.19061
0.851341	0.0634429
-5.66858	6.90867
-8.15858	8.84285
-8.03015	7.72654
-1.3375	8.22261
-3.57527	7.44346
-0.335336	2.68706
-4.89442	8.30469
-0.823015	7.70925
-3.1056	5.84449
-6.87772	7.34886
-5.31289	8.83296
-5.28103	8.11201
-8.1859	7.36529
-8.67931	8.4145
-8.46809	8.34423
-4.28292	8.73618
-0.779416	4.63523
-4.25732	9.18091
-2.67905	7.47724
-4.36457	7.47068
-4.12924	6.85526
-6.12354	8.4196
-9.50663	8.54817
-8.57819	8.39949
-8.65006	8.6632
-7.25321	7.01368
-8.23028	8.43881
-4.76382	9.25973
-6.50864	8.23287
3.77184	-3.29217
-5.20091	8.27485
-7.87352	8.4498
1.67527	-2.06824
-8.45547	8.1096
-6.26536	8.67771
-2.42814	7.89117
-7.73099	7.67424
-4.0146	7.62421
-2.943	8.92914
-1.35463	8.21824
-7.12694	7.53871
1.14668	-0.853327
-5.82438	5.5746
-3.12429	7.77739
-8.1987	7.86659
-6.99594	8.59285
-8.40285	8.7975
-8.22138	9.05436
-1.82807	8.70512
-8.70047	6.99669
-8.19698	8.62847
-1.10349	2.45645
-3.91798	7.36445
-1.52639	5.70393
-1.95742	7.85518
0.347543	8.48412
-1.40211	7.31755
-0.868904	4.86566
-3.91701	8.41021
-6.66361	7.74433
-5.33919	8.06672
-1.39632	7.10472
-1.93957	8.05157
-0.9695	9.17761
-2.12817	8.57619
-0.124809	8.51135
-2.79669	10.0257
-2.65874	7.74231
-3.35711	8.79643
-2.95098	6.58642
-1.25634	7.9763
0.751823	-2.15544
-8.29943	7.89532
-7.95619	9.34544
-7.29237	8.29481
-7.3619	7.215
-7.87069	8.17482
-4.72284	9.51325
-4.73548	8.26726
-1.47421	6.42461
0.0636978	7.84935
-3.20127	7.68314
1.89942	-1.3862
0.0269734	7.31017
-6.6873	8.847
-2.20325	7.69605
-6.75516	8.55371
-8.31016	8.66917
-7.97639	8.00228
-1.61791	4.20488
-1.65198	8.24782
-3.03671	7.72869
-6.19229	6.63417
0.258783	8.67419
-1.76228	6.97443
-1.26401	8.54457
-1.58569	5.44712
-1.77054	7.47901
-2.56625	8.12817
-3.79929	9.05939
-1.18731	7.30144
-2.24596	6.29558
-2.23234	7.83137
0.245148	8.65541
-2.85557	8.50405
-4.76556	7.40573
-1.62221	7.71155
-1.83927	7.6317
0.507708	0.54193
-2.62188	8.68289
-0.669932	7.65237
-8.11065	7.91441
-3.39069	8.55608
-5.20101	7.4273
-2.2085	5.02839
-6.29648	6.9958
2.08481	4.87263
-2.98833	8.63772
0.065633	8.96571
-0.851992	7.35918
-2.01775	8.59392
-1.23749	7.47916
-2.61679	7.00555
-3.21954	6.33387
-2.25694	9.27375
-6.89876	8.91533
-2.44569	8.80895
1.48609	-2.33307
1.5468	-1.35231
-8.09909	8.12554
-7.6619	7.57451
-8.24482	8.2585
-1.06425	1.90052
-4.33652	8.39023
-3.13904	4.27126
-4.45167	7.935
-3.06371	8.43181
-1.17815	7.88978
-2.16193	4.06291
-1.64842	7.11767
-8.33572	10.0289
-6.90992	6.55643
-8.3259	9.29712
-5.23959	7.84464
-7.84529	6.8474
1.48052	-1.78285
-8.75352	8.54548
-8.50779	8.98126
-8.13198	8.10639
-7.83028	8.87816
-7.20829	7.01103
-1.27284	8.93418
0.341498	7.95838
-6.78793	7.14581
-1.80281	5.15954
-7.09179	7.58851
-7.91713	8.50705
-7.28769	7.60421
-7.81676	8.77329
-3.29898	7.8644
-4.0102	8.27885
-2.63732	9.00806
-2.89615	7.97902
-7.7352	8.16408
-5.2007	8.54333
-6.79119	8.73227
-1.88997	8.06599
-4.77018	8.4381
2.88549	-3.06795
-3.05251	7.46329
1.01884	8.85317
0.293931	8.42539
-5.26145	7.99737
-6.40138	8.22296
-4.20065	9.3525
-7.1156	8.68851
-0.520548	4.75953
-0.455203	8.65471
-3.72171	7.29888
-1.58601	8.64888
-2.33645	7.90217
0.0782545	7.59246
-1.9321	8.62144
-2.84452	7.92122
-1.66998	2.67785
2.62732	-3.46014
-6.0332	8.53202
-1.79523	6.78442
-2.6772	9.00274
-8.23939	8.96148
-7.1044	8.92229
-8.7161	8.21596
-7.64217	8.00265
-8.48605	7.29845
0.938022	2.95092
-3.21092	8.24109
-0.772301	1.26879
-3.67905	4.47298
-1.58511	7.30966
1.08705	7.3319
-4.11779	8.83335
-4.89789	7.82277
-3.13395	6.93854
-6.47577	8.12297
-3.37307	8.50389
-3.95987	8.68553
-2.66536	8.85012
-2.41235	8.41444
-2.234	6.3583
-5.81216	9.37382
-0.0391802	9.59373
-3.70884	7.26927
-2.61298	8.53685
-2.90498	8.1531
-2.26719	7.33589
-2.4523	8.54012
1.17296	-1.70972
-1.13208	7.93919
-2.16753	7.49162
-0.149706	7.98369
-3.12963	9.48495
0.0988524	7.83574
-1.93324	8.0894
-3.90312	6.18921
-0.354911	-0.726538
-0.942012	8.63927
-0.171422	8.14247
-0.445338	7.62628
-2.29626	8.71649
-2.22138	7.87495
-3.44734	8.27372
-1.46122	8.16872
-1.93833	7.46968
-2.30972	8.27003
-1.76178	7.03881
-3.09075	8.55455
-4.13891	9.02535
-3.6143	8.51428
2.26777	-2.95094
-2.61764	6.49457
3.45204	-3.92294
-4.59713	8.96273
-6.44003	7.17422
-8.03322	8.10571
-8.92479	9.26023
-3.33284	4.88581
-6.88773	6.0815
-7.02515	8.82417
-8.34635	8.80025
-1.50573	3.37544
-8.50364	7.66265
-1.35746	1.68525
-7.92938	8.81815
-4.44711	8.6655
-3.77182	8.61803
-0.927958	9.38756
-0.144277	0.508891
0.943201	-1.29254
-0.237949	7.62858
2.87446	-2.34478
-8.43205	8.39585
-3.64856	6.50558
3.50514	-3.26396
-0.0845369	0.0428939
-6.74866	6.28647
-2.07017	6.73159
-5.95787	9.14774
-7.39939	8.18852
-3.47503	8.42679
-3.87702	4.75029
-4.58661	8.17729
-8.78134	8.07795
-8.44329	8.67839
-5.76191	6.02294
-8.67375	7.88931
-7.51803	7.44064
-7.56755	8.54645
-7.92361	7.89649
-2.33281	7.73686
0.834282	8.04223
-2.3578	7.94426
-7.11716	8.78361
-3.37393	9.23744
-8.1068	7.53111
-3.55297	8.51367
-9.09419	9.3224
-4.85191	8.17385
-6.38748	8.08147
-4.50279	8.56033
-0.244929	3.32092
-2.35477	8.12566
-3.27011	8.73178
-8.01355	8.66366
-3.00779	4.26287
-1.94701	3.39137
-8.62234	8.52092
-7.71126	7.89957
-8.64521	7.89881
-7.29546	8.59887
-7.03205	7.22456
-5.42948	9.12854
-7.47659	8.72508
-7.6897	7.99979
-8.0699	8.55042
-5.03577	5.6659
2.28963	8.81064
0.709166	6.09522
-2.73101	8.24866
-0.0027429	1.53149
-4.73289	5.21061
-3.14469	6.72864
-1.90187	2.88723
-4.76625	7.95674
-1.58246	7.65764
-2.1762	6.44602
-2.99745	7.685
-3.97866	6.78371
-0.180602	4.58627
-1.67165	8.32108
-2.08053	8.22401
-3.44898	7.99473
-1.1033	8.50154
-1.55814	8.6139
-2.24918	8.22371
0.54807	7.14101
0.0841973	8.06677
-6.49389	7.95842
-2.45073	8.29198
-2.7622	8.80105
-0.48978	8.32891
-1.57011	8.16739
1.35234	3.22371
2.8585	9.05456
1.85578	9.37731
3.24027	-2.39515
-1.03445	8.60054
0.773124	8.22505
-0.369698	9.2562
1.96635	7.48652
-0.954572	8.86959
-1.76523	7.83518
-1.72235	8.06896
-2.03251	7.275
-8.00212	7.50815
-7.1293	7.93382
-7.73044	8.42431
-6.18059	7.26172
-8.66338	9.0125
-6.45955	8.00417
-0.474255	1.32094
-8.51486	9.5984
-8.92117	8.75985
-5.21295	8.33295
-0.0843007	7.19369
-7.49282	7.63251
-3.79491	9.50253
-7.18773	9.07725
-4.93812	8.5719
-7.08977	8.05017
-5.14673	5.77919
-7.13542	7.52374
-2.86348	9.57349
2.29896	-2.53355
-2.37036	5.43106
0.318814	7.66333
-1.54219	8.50396
-4.48956	8.46384
-7.89518	7.06445
1.24461	-0.554928
-8.63161	7.87453
-8.56054	8.45418
-5.58365	8.14697
-5.57391	8.69336
-5.95124	8.81688
-6.90209	7.6317
-6.8153	8.39891
-8.19743	7.59014
-8.39935	8.55867
-7.31073	7.14736
-5.75809	8.7556
-2.06359	9.35847
-1.07897	8.51691
-0.599845	5.89889
-1.43891	7.87044
-5.55046	7.11577
-1.9306	8.53882
-4.19351	7.89219
-2.13356	8.18353
-0.945757	9.01779
0.915325	9.21083
-2.66839	8.81986
-8.54164	8.1034
-8.09725	8.98726
-6.92782	7.74275
-1.76766	8.79171
0.738274	0.0409097
-7.84346	9.16819
-1.58143	8.61357
-1.60802	8.17129
-2.73507	9.42088
-3.52175	8.59347
-3.03706	8.20552
-1.21116	9.09124
1.32278	8.3705
-1.45263	8.28459
-2.45848	6.87798
-3.66749	7.99774
-0.425017	8.37759
-3.08921	3.62906
-8.41411	8.51987
-6.00935	7.06866
-7.67463	9.03352
-8.02621	7.80086
-9.11212	8.8195
-5.24058	8.26108
-3.4153	7.94585
-4.22873	8.20099
-3.53668	7.75557
-2.04355	7.84056
-1.65134	2.5527
-3.08318	8.09912
0.0169808	3.70723
-1.54833	4.02304
-2.62104	8.02847
-1.68565	5.83967
-4.69732	8.84985
-3.1313	8.84896
-1.4184	8.34433
-5.75022	8.05234
-1.5864	8.53211
-1.91206	7.89786
-5.98352	8.35908
-4.79817	7.27554
-3.29427	8.59648
-1.67312	8.6606
-2.23769	7.35951
2.1573	-2.66632
-7.9553	8.56389
-2.08063	7.95247
-1.73568	6.69307
0.655317	7.14074
-0.470896	1.06395
-3.41429	8.80917
-3.56136	8.63346
-1.54225	9.11467
-3.30613	7.59386
0.0069986	7.45735
-0.86605	7.71396
-2.24541	8.07936
0.579502	7.70291
-2.15419	7.31123
-1.02567	8.14308
0.985074	-1.28936
-0.473481	2.9455
-1.61397	8.93197
-3.06882	8.40472
-7.91078	8.30996
0.477267	8.91622
-0.0782508	7.18369
-1.94067	8.08506
-2.76063	8.32862
-0.975175	2.54131
-7.24585	8.09163
-7.89321	8.54277
-7.98599	8.16483
-6.79933	7.80157
-8.23347	5.94755
-3.84266	9.26772
-5.64897	6.76456
-2.23577	8.95874
-2.78028	4.43685
1.45167	-1.8332
-2.17456	7.58374
-5.81915	9.07014
-8.50388	8.40557
-6.1795	8.01948
-7.0951	7.55267
-4.72626	7.59986
-5.02737	8.92985
1.23755	-1.39501
-4.16921	6.8966
-0.404563	7.41029
-1.91245	8.1923
1.77033	-2.19854
-1.77791	7.75328
-4.09843	8.85313
-4.12154	6.13472
-1.31644	9.34525
-2.36038	8.62947
-0.763405	8.3575
-2.9561	10.2172
-8.00867	8.40876
-4.37423	9.01709
-3.02604	8.22571
-0.177024	2.61132
-4.63822	7.33414
-5.18867	8.05094
0.186195	6.24792
-2.99615	2.83224
-8.44709	8.48053
-2.86138	9.04854
-1.07848	7.68015
-2.2685	9.02508
-4.03922	7.38991
-1.43484	7.72834
-1.59487	7.76317
-2.15424	7.15111
-4.24962	7.51237
-5.20449	9.58909
-2.84695	8.61473
-1.18684	6.64772
-3.71625	8.96092
-7.69974	7.6809
-6.36154	7.67042
-4.23565	9.11108
-3.92631	8.78397
1.03014	-1.44576
-4.52504	9.42805
-1.58971	9.2362
-4.96679	7.92678
-1.86511	7.8904
-2.95283	3.11056
1.7033	-1.37995
-1.0184	8.75789
-2.59168	8.65783
-4.96205	7.04099
-5.41251	8.06879
-1.33038	8.25718
-3.94466	7.63668
-7.16722	7.24826
-2.42774	8.56513
-7.29195	6.23818
-4.101	8.9135
-9.15056	8.91399
-7.89382	7.86899
-2.03804	8.67673
-0.340011	8.72396
0.724254	8.70388
0.265245	7.79335
-0.0191219	0.489497
-6.45404	6.99611
-6.66792	8.28289
-6.0172	6.14455
-4.25766	8.51661
-0.0829933	2.05179
-2.98581	8.23669
-9.04802	8.91259
-3.52547	7.18893
-3.38987	7.30302
-0.990411	1.73992
-8.55843	8.77505
2.22001	-2.70906
0.809773	-0.83979
-2.11614	8.10789
-2.46688	7.79588
0.62092	8.06758
1.54293	-2.43855
2.0577	-1.82637
0.0383005	8.34946
-1.12517	8.18378
-0.611257	7.98108
-2.64591	7.87249
2.43521	-2.84019
-1.71732	8.86049
-5.21767	8.64244
-7.42727	8.58262
-6.94931	8.45097
-7.81505	7.81128
-7.77562	7.58502
-9.23832	9.0082
1.01254	7.15868
-3.3352	8.68255
-1.18157	5.3271
-3.15915	8.86339
-2.36861	8.08114
-4.42547	7.34402
-7.30387	7.05726
-7.4212	7.75965
-6.28702	7.58177
-2.73434	8.14004
-9.0149	8.69274
-4.61422	9.58027
-5.2691	7.16734
-5.04605	7.86631
-7.51324	7.13103
-1.33195	7.8404
-8.06667	7.78352
-7.98675	9.53801
-6.93372	7.75592
-9.01111	7.64138
2.48128	-1.97289
-7.50016	7.88962
-2.51508	8.33318
-2.05383	7.73542
-1.70577	5.54026
-1.53799	7.58669
-5.97177	8.98764
-3.87974	9.09343
-1.12284	7.34335
-6.52336	6.62975
-1.88847	7.52993
-1.67209	5.67402
-1.74988	9.45571
0.689321	0.137607
-1.98907	8.9968
-0.847335	2.18131
-1.76879	9.26297
-1.32917	8.39586
-3.37709	8.66065
-0.785227	8.51365
-2.24037	8.35092
-3.08036	7.74189
-1.75054	8.729
-3.99604	6.53561
-1.91181	4.94079
-5.7762	8.8536
3.39817	-4.46249
-1.99323	2.44342
-2.07328	7.35203
-5.16127	8.94403
-3.73585	8.98016
-1.00975	8.01552
-3.26358	7.94213
-2.34661	8.46574
-1.39862	8.75469
-1.7585	8.96952
-2.92106	8.02029
2.66215	-2.63396
-1.60561	7.69312
-8.6479	9.29637
-6.50909	8.51138
-2.19998	7.83442
-7.5015	8.03653
-0.0929471	0.755397
-8.61447	7.26831
-1.13739	7.54801
-0.606007	6.73667
-3.02498	6.43091
-0.985536	8.7057
0.546474	2.73206
1.14809	-1.54986
0.667803	7.2145
0.755539	-1.34431
-3.50938	9.00881
0.788289	3.02843
-0.820278	9.32188
-3.049	7.95634
-0.978343	8.83304
-2.28014	7.22833
-5.28792	7.05029
-0.495223	7.57685
-1.80867	7.3218
-3.64599	6.7591
-1.08411	8.55489
-6.09815	6.20051
-5.44683	5.59256
-3.17515	8.86182
-0.552462	2.18181
-1.93598	8.79344
-2.01749	8.31218
-5.90827	8.58025
2.31146	-2.50588
2.29711	7.67097
-0.625982	-0.594016
-1.9603	9.24492
-4.86028	9.16696
-0.301455	8.02124
-5.56913	7.89163
0.495775	6.0534
-0.76852	9.403
-2.39167	7.41049
-0.279012	8.47897
-0.193324	0.323333
-2.57926	8.42323
-0.67365	8.93158
-1.31042	6.27797
3.21342	-3.55953
-3.84411	7.14747
-8.96102	8.08751
-5.05365	7.7063
-3.72044	4.07066
-1.09862	6.40555
0.731812	-0.100613
-1.00315	7.3147
-0.968295	3.65705
-0.957248	8.08966
-1.02634	5.78125
-8.44832	8.37315
-6.15754	8.43885
-8.07025	7.16568
-7.80772	8.32074
-5.04357	4.47468
-8.338	8.26754
-1.43767	7.18026
0.40272	8.28294
-0.0666297	7.34657
-3.53374	8.2866
-4.84348	6.94074
-1.61271	7.4247
-8.51369	8.76655
-7.06776	8.37322
-9.399	8.84053
-5.40679	7.60898
-0.0734301	-0.561976
-7.79733	7.55043
-1.82647	8.73009
-1.76319	8.77141
-3.45094	8.20967
-2.12587	9.01266
-2.44522	8.71697
-2.72719	8.13087
-7.0524	8.12797
-3.92942	9.72618
-8.78828	8.89821
-3.41359	7.4709
-7.46898	8.59416
-1.32854	8.91009
-1.06996	8.50639
1.94254	-1.42788
-2.41261	6.32921
-2.59381	8.50809
-2.21071	8.58217
-3.97118	8.17252
-4.85012	8.52391
2.19033	-2.18007
-7.4729	8.22858
-8.20558	6.81888
-0.616119	7.25241
-8.34074	9.00283
1.6943	-1.00336
-4.32288	6.77169
-4.12295	8.09345
1.55838	7.16638
-3.85945	7.72355
-4.62855	8.37225
-7.94973	8.05658
0.667469	0.432706
-0.769133	2.26139
-7.48479	8.81701
4.09029	-4.16184
-5.80074	6.41106
-4.75577	8.80137
1.58226	-1.86708
-1.24806	6.78766
-6.46199	7.56785
-1.91911	7.45296
3.49989	-3.1125
-5.37012	8.53427
-0.578968	8.70918
-5.42141	7.58692
0.980629	5.5982
-1.50613	8.01992
2.0706	-2.30552
-1.15325	7.87468
-1.32133	9.36065
-1.63576	7.21986
-5.19652	9.19603
-1.50274	9.27973
-0.135032	5.13028
-3.16658	8.39628
-2.08313	9.00342
-5.35569	7.95624
-7.5093	8.80527
-7.24996	8.88176
-7.43919	7.86506
-6.03653	6.37793
-8.32237	8.73158
-7.26195	9.02399
0.0941852	8.4248
-2.28141	9.16032
-1.27405	7.04431
-2.93689	8.01243
2.89057	-3.2265
-3.90081	8.77888
-3.54391	8.87966
-2.70856	8.46124
-4.83469	8.77947
-4.51575	9.14127
-3.59149	8.64448
-1.70649	8.22627
0.282772	8.85798
0.69811	7.66836
-0.319318	-0.0107737
-1.54195	8.93536
-6.591	6.94443
-1.73718	8.04495
0.249348	8.43795
-2.59174	7.49378
-9.96055	9.05833
-7.57542	7.90181
-0.676278	7.72528
-8.65353	8.5726
-9.06492	8.77423
-3.78003	7.53605
-4.33878	7.98369
-5.87068	8.25412
-4.38654	8.25859
-3.78213	8.53491
-7.38244	8.21951
-0.712591	9.60033
-5.45283	7.50217
-3.23797	8.53634
-6.16396	5.93034
-3.35015	8.56804
-5.25024	7.23725
-4.26978	8.80302
0.193362	1.83768
2.50053	-2.23129
-1.60297	8.2298
-6.94236	9.14289
-2.72033	8.45021
-2.60617	8.60226
-2.64401	9.0386
1.14562	8.25218
-5.91956	8.91998
0.601117	7.60005
-2.48896	8.38933
-7.69119	9.18482
-8.31307	9.00984
-1.84164	5.61054
-8.19934	7.93526
-0.52749	8.39194
-8.56912	9.20025
-7.00265	8.34853
-8.00621	7.3722
-8.41805	8.55358
2.66731	-3.24568
-3.73901	5.62973
-8.54747	8.35552
-6.88148	6.88511
-8.19385	8.66293
-9.09234	8.61073
-9.10909	8.96317
3.56025	-4.39677
-2.36336	8.07759
-1.73261	7.25004
1.28971	1.48177
-3.63528	8.71848
-1.94253	7.60729
-0.607361	0.870439
-4.57821	7.96837
-6.4691	7.46326
-8.31997	8.0069
-8.69338	8.89413
-7.74071	8.76777
0.328957	0.17025
-7.98023	9.42327
-2.83369	9.21922
-4.08513	9.58959
-7.6451	6.9608
-1.45379	7.85049
-1.11908	0.856808
-6.54462	8.71589
-2.58172	8.89853
-5.87195	8.53375
1.54513	-2.06549
-0.734656	9.11925
1.96643	-2.54986
-2.99953	8.99016
-3.57286	8.23452
-0.116764	8.88645
0.841045	-1.09977
-4.4534	7.91363
-4.05004	8.64512
-2.37355	6.77928
-2.16748	8.69908
-3.78229	8.00864
-1.48864	7.98537
-0.808252	6.45483
-3.69019	6.8169
-4.47678	8.05246
-0.499009	8.68192
-2.47989	9.55413
-2.02307	8.3581
-1.71763	7.12454
-2.47089	8.86312
-5.30096	5.39233
-2.22987	0.436671
-5.11972	9.38682
-7.58966	7.788
-3.83355	8.27287
-4.50188	8.39682
-8.30263	8.12177
-7.87587	8.55179
-2.4635	4.27364
-0.813014	2.57776
-8.41914	8.46866
2.32133	-1.84465
-5.90611	8.92461
-9.46501	9.83857
-7.81738	8.17568
-8.5083	8.30731
1.36067	-2.07994
-6.87487	7.7977
-7.09764	7.84191
-6.40354	7.1002
2.21753	-2.24255
-8.33969	8.35947
-9.16221	8.58844
-8.49279	7.95259
-6.52509	8.72452
-0.73635	0.218512
-8.24727	7.43643
1.60566	-2.10109
-7.41681	8.43089
-6.87261	5.69755
-7.82134	8.60109
-5.02728	7.07238
-7.61566	7.95202
-8.58919	9.00253
-7.79485	8.12964
-8.80297	9.40649
-2.72824	8.54074
-6.57962	7.81551
-3.30294	9.11494
-8.39786	8.7146
-7.14611	8.54588
1.3892	-1.44034
-3.73285	7.22996
-1.77922	6.28269
-5.4839	8.34658
-6.15542	7.06447
-4.86392	8.41416
-3.58539	8.55739
-1.79856	7.33937
-2.65061	9.04948
-1.99108	8.39369
-0.99091	8.43839
-2.70042	7.49461
-2.30136	8.78511
-3.53733	8.03839
-0.737564	7.0837
-0.233912	8.81025
1.67943	0.24123
-2.11525	8.92665
-0.221119	0.563399
-6.54778	6.778
-7.73274	7.98046
-5.2142	8.56644
-7.80331	8.83998
-7.21008	6.43719
-0.76807	3.44368
-2.87413	8.70055
-3.23464	7.43059
-0.2168	7.94391
-1.25475	7.6183
-0.350215	1.71006
0.971506	7.90224
-6.65488	8.17339
-4.28103	8.71248
-3.0153	8.56334
-7.04584	9.66478
-4.91931	8.25945
-4.11847	7.68845
0.261576	-1.26502
-2.84147	8.09164
-4.95435	9.4407
-5.21855	7.99469
-8.15397	4.04384
-1.50947	7.75555
-5.04594	5.9465
1.03251	8.14973
-3.38753	6.38668
0.235464	9.29688
-0.75985	7.23449
-0.989425	8.02696
-1.38528	0.194024
-7.45793	8.22243
-7.71355	8.23491
-2.04236	3.3266
-5.33219	8.50364
-5.87533	7.00159
0.348406	0.601449
-6.72483	5.74709
2.29023	-2.37308
-7.76236	7.25987
-8.65681	9.62567
-7.97828	8.66412
-4.85918	7.91688
1.03646	-1.57176
-0.954365	8.68555
-2.39351	7.82556
-1.3102	8.93433
2.13524	8.83147
-3.56858	7.98255
-3.28801	7.21984
0.0408734	8.26636
0.13147	8.32478
-5.15681	7.62878
-1.69203	9.71355
-1.19484	9.13835
-1.7796	6.8603
-0.616638	7.2247
-3.76138	6.65025
-1.27207	9.35891
-2.56029	8.06719
-1.21359	8.48263
0.0422169	8.28434
-2.37786	6.47779
-0.753049	2.81008
-2.92096	8.44596
0.729723	7.77925
-6.25296	8.57803
-2.80299	8.43745
-2.54126	2.94347
0.289234	7.84267
1.23124	8.40222
-1.71226	8.18716
-2.25261	5.31156
-1.63627	8.62474
-1.56944	6.70678
-4.39408	7.72411
-3.79244	8.64172
-1.91386	6.54045
-3.64683	7.19086
-1.95843	9.37925
-1.50019	4.28288
-2.23764	8.78221
-3.81441	8.2114
-1.52131	7.21378
-7.64084	8.12217
-7.28335	7.53984
3.39756	-3.2647
-7.7378	8.61423
-8.24906	8.36374
-3.75371	7.02408
-1.51177	8.60586
-6.00175	6.70655
-0.456511	7.82055
-2.82202	7.43969
-1.55671	9.79505
0.888622	-1.34596
-7.34622	9.04612
-5.9475	8.43553
-8.13694	8.63837
-4.66947	3.68835
-6.70387	7.53208
-6.80334	7.8477
-6.64753	8.82052
-7.18883	8.06129
-8.18872	9.14106
-6.93447	8.37095
-7.18786	7.59297
-3.13572	3.50997
0.371468	6.41557
-2.30904	8.62589
-3.48584	8.09386
0.0546418	0.278068
-1.53159	8.79263
-1.83051	8.33108
-0.39173	7.98248
-0.440534	7.30493
-1.95407	7.5242
-0.422245	8.48312
0.0295078	7.76276
-0.696586	7.20191
-7.01834	7.72145
-6.89726	8.75039
-9.34768	9.91543
-8.49813	8.44853
-0.433268	2.49994
-8.45684	7.97054
-6.06512	9.00032
-1.94028	7.57196
-8.33741	9.64161
-8.6414	9.18466
-6.32084	6.30525
-6.26308	7.98682
-9.63412	9.00321
0.61241	-1.39231
0.351015	-0.481023
-8.24848	9.17564
-1.3269	0.614139
-2.85223	6.65548
-3.45902	7.80383
-0.0358721	9.08673
-3.73136	5.65522
-2.06723	8.78661
-4.42198	8.32691
-4.98224	5.60051
-5.17646	8.62288
-1.37707	3.55686
-2.7116	8.73709
-2.14067	8.71491
-1.9011	6.40935
-0.256971	8.117
0.868206	8.96259
-0.537211	2.53172
-5.70316	7.82458
-2.29256	9.00816
-6.44929	8.86721
-7.73476	7.92218
-7.24889	6.75138
-8.09642	6.81517
-6.80106	7.82818
-2.72299	7.88938
-6.35479	6.20117
-4.33177	7.69271
-1.34533	8.19577
-3.4605	8.2345
-3.63791	7.5021
-1.82046	8.03638
-1.56828	9.17337
-1.9591	8.18788
1.4338	8.43487
-3.39356	9.27925
-6.40781	7.15189
-1.16527	8.25308
-2.73912	8.24178
-2.62716	6.77907
-2.54654	8.65409
-1.69292	4.40812
-5.44211	8.52779
-5.91253	8.47967
-5.96343	5.85411
-5.5871	8.23274
-7.88108	8.0231
-7.85974	9.04176
-7.53083	9.1024
-6.00111	5.33706
-7.53891	7.79715
-8.57942	7.77601
-8.22182	7.74292
-8.51372	8.30452
-1.58293	8.89429
-7.73315	9.33081
-5.26393	8.28094
-7.11589	8.68697
-8.74325	8.28626
-4.44823	8.92315
-6.57263	9.18762
-5.96599	8.39619
-8.69015	8.47206
-0.122856	-1.02567
-1.05672	7.84556
-4.70633	8.26546
-2.12935	7.49972
-5.7366	7.20394
-6.20028	9.0699
-5.14603	5.18146
-1.62464	9.90682
0.195578	7.75893
-2.71261	9.51958
-2.79481	7.75413
-1.80439	8.67065
-5.0062	7.81263
-7.21281	7.43112
-2.27967	7.45475
-6.28052	6.96157
-8.63786	8.6387
-6.93477	7.07915
-6.49291	7.38507
-8.08371	8.68194
-5.41555	8.12905
-1.74449	3.93963
-6.22541	8.48151
-5.65524	6.22789
-4.92259	8.39652
-2.18665	9.3147
-2.35154	3.53864
-1.2052	8.09771
-3.08281	7.98245
-3.46136	9.09855
-2.73181	8.78182
-2.52342	7.00698
0.30372	-0.399827
-6.37511	8.1525
-2.4203	8.41165
-6.21364	7.02643
-3.9878	6.72859
-3.76081	8.45376
-1.49572	8.75988
-1.58836	7.19785
-0.682446	8.4102
-3.73106	7.83666
-1.21821	7.25306
-3.26351	8.03595
1.9108	-0.499497
-3.78062	8.29777
-6.41037	6.89424
-5.87873	6.95676
-4.65359	8.81513
-7.13404	8.86056
-7.06654	8.39893
-6.08438	8.36216
-3.88102	9.28709
-5.76404	8.28519
-3.88002	9.35384
-2.60117	8.43534
-1.03332	8.77448
0.138917	9.48868
-7.59679	6.83596
-3.58049	8.59177
-6.18248	6.90332
-5.01524	8.15442
-6.79119	8.10391
-7.03609	8.11145
-3.98065	8.43122
-5.86174	8.97063
1.31548	-1.2217
3.63205	-3.69134
-8.31812	7.37823
-8.03562	8.12072
-7.18479	7.08974
-6.69119	7.38227
-5.90543	6.72211
-4.48604	9.29692
-7.57233	7.98368
-3.74336	8.02129
0.898311	-0.662292
-2.72255	6.74962
-3.69423	8.43355
-5.44423	6.93786
-1.98319	8.44653
-6.07977	7.03829
-2.60866	8.63606
-5.27674	9.44589
-3.27568	8.66965
1.16238	-1.07877
-4.73686	7.21204
-2.64498	7.41934
-1.79835	8.67154
-1.72442	7.4475
-1.36059	4.44027
-2.763	8.84934
-1.42455	7.47002
-2.20954	8.23627
1.06464	-1.12959
-1.50202	6.56781
-3.64743	8.29034
-4.182	8.60603
0.175282	0.209448
-2.78205	8.38165
0.43146	6.94368
-3.16492	9.66752
-2.72132	8.43684
-1.53478	7.65294
-1.68671	6.05665
-8.5822	7.99428
-7.6761	7.81421
-7.27055	7.55384
-8.58049	8.78797
-8.75432	8.74027
0.803626	-1.45282
-0.0445457	7.21288
-3.0719	8.59911
-1.81625	6.86463
-2.00789	8.07179
-1.56139	7.87871
-1.8635	7.66966
-2.33072	9.03865
-0.407592	8.84995
-3.74561	8.08246
-4.04248	9.22917
0.265266	0.459535
-2.73462	7.59926
-3.8242	8.77634
1.44492	-1.39291
2.14027	-2.77458
-1.69677	7.31644
-4.37106	7.5867
-0.472387	8.51057
-5.46271	7.61026
-7.54284	9.03945
-3.03252	6.97918
-7.25928	6.55044
-6.71416	6.73964
-5.24183	6.34535
-7.56378	9.35957
0.196264	1.59665
-4.90659	8.825
-6.27711	6.74602
-4.52357	7.95748
-1.60077	8.34583
-2.01342	7.74016
-1.03981	8.16235
-6.15922	7.96683
-1.93016	2.84125
0.518827	-0.621422
1.22325	6.88595
-0.295199	8.59896
-4.37718	8.85581
0.410889	8.75409
-3.28026	6.34461
-1.20923	9.60004
-5.27356	9.03786
-4.87895	8.00242
-5.34802	9.10237
-7.66821	8.48566
-6.80283	7.26054
-1.49339	5.25601
-1.91596	8.09414
-0.829739	8.39421
-4.77125	7.45371
-7.00461	7.88546
-8.68293	7.68665
-0.753754	7.51598
1.29575	0.17138
4.57902	-4.08336
-6.94777	7.51612
1.05749	0.925541
-6.849	7.70479
-0.347475	-0.992705
-2.74561	8.667
-3.05531	7.59537
-1.85738	8.99962
-4.35249	8.79761
1.92696	-1.51492
2.84688	-0.0597813
-0.735288	1.65619
-0.986688	7.27352
-2.91635	8.22138
-1.00852	8.04711
-1.92812	7.95966
-7.84859	8.05205
-2.72969	8.54178
-0.740168	2.16435
0.198211	7.71889
0.263012	7.05464
1.1754	3.53359
-1.86355	8.71302
-2.92826	10.1676
-6.67565	9.41172
-3.72991	5.60576
-1.06655	7.85308
-7.86354	8.16517
-0.305336	0.24245
-6.80176	7.9856
-7.33294	7.90423
-7.54834	8.3393
-5.73848	8.73812
-7.25919	6.59984
0.695142	-1.44549
-5.58287	6.69663
-7.16508	8.71803
-0.522589	8.43051
-4.75038	7.87494
-5.29105	7.92425
-1.60347	8.66132
-2.66624	8.72355
-1.66158	8.01358
1.21695	-1.11319
-2.57471	8.66278
-2.96635	7.83497
-4.87423	8.36819
-3.24514	9.34116
-4.33264	7.20219
-5.0575	7.95683
-2.0873	9.02248
-4.65039	8.56965
-6.91258	4.76948
-1.60452	7.60541
-0.211575	8.23534
-1.13777	9.16002
1.14564	6.4757
1.93176	9.39799
-3.03087	7.58789
-4.02079	7.65795
-1.25885	7.75949
-4.47048	8.23291
-1.7651	3.17101
-1.38311	8.12706
-6.06481	8.57432
-7.79309	7.99163
-7.26347	8.64531
-7.09873	8.94516
-7.64552	9.23723
-7.61042	8.71775
-1.31218	9.25074
-2.93446	7.85621
-1.4524	5.64602
-5.65544	7.73934
-8.87458	8.22758
-7.94848	7.80953
-8.16963	7.2429
-3.95091	5.66677
2.25133	-2.84928
-8.57926	9.68193
-8.02071	8.22388
-8.32137	8.09202
-3.43953	8.43403
-0.0429055	7.11449
-4.42146	7.42189
-3.32266	8.51166
0.476686	7.53267
-1.88686	8.5514
-2.95968	8.46585
-3.26629	8.74247
-3.8107	7.85672
-4.40953	8.50318
-3.21121	7.59618
3.08058	-2.84079
-1.88035	5.88942
-6.32447	7.21847
-2.54469	8.702
-6.71057	6.76716
4.05715	-4.09916
-9.17084	9.33606
-2.22638	8.92334
-2.45053	8.80998
0.252993	7.25798
-1.20279	7.74899
-1.62324	7.2568
-2.63192	6.59514
-1.55799	7.58827
-3.27233	9.96048
-0.894221	5.94126
1.96528	-0.81086
-2.11959	6.98046
-2.85009	8.16071
-4.2916	8.28076
-0.212949	1.31281
-1.34723	5.19091
0.413157	7.52534
-2.98781	7.85321
-2.69302	7.54868
-5.05758	8.69123
-7.30817	4.99383
-7.25111	7.38869
0.0392241	8.73434
-2.14184	7.49371
-2.8404	8.59739
-2.8084	1.99532
-0.702908	0.17181
-8.03363	7.58421
-7.21538	6.71047
-8.59816	8.14441
-5.7215	8.55408
-7.34004	7.32969
-7.99839	7.42848
-7.53771	8.2391
2.77502	-2.94999
-8.39634	7.52197
-0.0994849	-0.121409
-1.65255	8.54056
-2.08376	6.83243
-7.31973	8.22244
0.212164	8.49441
0.452973	6.00338
-8.83589	8.84269
-8.64702	8.26354
-2.8572	8.46204
-5.77027	8.47709
-7.17921	8.67585
-3.38091	8.21439
-0.737052	8.0163
-1.33434	6.30977
-4.65435	6.65436
-4.8875	8.24824
-4.17215	8.00217
-0.0291423	8.03534
-7.02213	7.90864
-8.70038	8.20713
-0.982278	0.462509
-7.05501	6.1725
-7.70045	8.12541
-7.27347	7.11822
-2.1961	9.48924
-7.33273	5.51312
-6.96827	7.78422
-3.25409	7.71402
1.07363	0.639562
0.1671	-0.115806
-4.88921	8.3523
-8.39424	9.14476
-1.78404	7.84618
-7.16428	8.26959
-8.81402	9.48822
-1.0691	6.79512
-8.67033	8.12365
-7.56665	7.96954
-8.27215	3.35318
-7.79446	7.98196
-8.12677	7.81665
-2.91913	8.03919
-4.67868	8.47111
-5.23598	6.91327
-5.44215	8.74419
-2.82822	8.71892
-4.85527	8.63107
-2.52173	8.10948
-7.83827	7.20977
-7.55254	7.69601
-7.72932	8.54409
-7.71312	7.68583
-3.4361	3.10993
-0.875424	0.261262
-8.72366	8.29982
-6.51488	5.28424
-8.15744	8.19791
-7.68604	7.68124
1.89187	-0.377273
-8.17374	8.02038
1.62687	-1.57844
-7.08156	7.97849
-6.81959	7.12629
-6.2268	8.26444
-8.03776	8.56011
-3.72122	7.96115
-4.70824	6.44187
-4.33813	7.89366
-3.47401	6.11922
-7.32186	7.3704
-4.72961	9.00994
-4.76958	8.34399
1.80315	-1.80906
-8.32382	9.26685
-7.88795	7.78221
-7.08061	6.47648
-2.36767	2.89639
-7.97042	6.8807
-4.10761	8.30961
0.818022	-0.410798
-5.33206	8.48437
-4.31028	7.90265
-0.466518	8.77437
-4.9409	9.18188
-3.57303	8.18963
-3.6054	8.42883
-1.55556	8.44633
-3.41485	6.44453
-1.6523	7.80091
-2.06174	6.86667
-8.77342	9.38437
-3.55377	8.24202
-6.8393	7.52135
-7.08548	8.21239
-8.06123	9.03497
-5.348	7.76661
-4.32953	7.94401
-3.61342	7.1885
0.0893044	8.04484
-8.40566	7.98138
-3.94759	6.94858
-6.02072	7.8313
-5.53376	7.58516
-2.08179	7.21593
-3.79689	7.78341
-7.58969	5.99445
2.32715	-2.53568
-7.18225	8.19695
2.43184	-2.44601
-1.86731	8.47402
-1.76308	7.68122
-3.20115	6.85466
-4.45624	9.05095
-0.418413	7.30486
0.506785	-0.451612
-1.82689	7.58573
-4.34552	4.99842
-8.39779	8.66671
-6.51246	6.0845
-8.92143	8.55405
-6.20536	7.25929
-6.65323	6.92068
-7.57039	8.1565
-7.41646	8.05644
-2.20693	8.96127
-3.80938	7.72168
-0.598451	1.50455
-2.50326	9.08135
-2.0788	7.06937
-0.0743763	0.028189
-5.16664	8.37172
-2.25538	8.0067
0.0621237	9.04928
-0.0676518	7.74899
-6.23087	7.16009
-1.76378	8.87956
-7.09107	7.74387
-5.95763	7.08644
-8.35694	8.27977
-3.84752	7.9732
1.48508	-1.77542
-7.97062	7.85112
-2.24708	8.37369
-4.28372	7.5171
-2.40339	7.47017
-6.39818	6.15921
-4.45603	8.19689
-1.39787	9.32051
-0.819139	7.53623
-2.08778	8.28467
-1.32356	8.34938
-1.02502	1.41679
0.508232	-0.897257
-0.775257	1.32257
-8.02107	7.84098
-8.54823	8.46282
-6.98782	7.35719
-8.28731	8.73112
-3.53882	7.09145
-2.79049	8.00973
-1.86813	5.94022
-3.13239	9.22851
-1.23401	6.75805
-2.64808	7.93398
-3.11562	6.65241
-0.549565	8.99974
-2.49415	8.38848
-5.78648	6.0352
1.0675	-1.0547
-3.40919	7.61093
1.42207	-0.619973
-5.47863	7.0314
-7.77124	8.05305
-7.88809	9.05353
-4.87299	8.25775
-7.62886	8.25432
-6.49561	8.95647
-1.80071	8.1574
1.3767	0.0559769
-1.31023	9.44661
0.259216	-0.24158
-2.66222	7.96991
-0.486372	8.66723
-0.573421	8.56924
-3.88706	8.02859
-1.91199	8.20125
-2.42556	8.93596
-2.98061	7.63729
-5.82361	6.43159
3.1977	-3.23234
0.843115	-1.19242
-7.92106	7.96064
-6.94825	7.90699
-7.68145	7.51204
-5.14017	8.43521
0.15537	8.56699
-3.22942	8.42907
-1.67728	7.7345
0.237487	8.91471
-0.888983	7.16034
-8.64512	6.98418
-4.24419	8.4959
-2.23991	8.92329
-4.65606	7.74914
-6.76761	8.9082
-4.9582	8.17692
-3.79609	8.03964
-3.28126	8.71232
-4.38914	9.15742
-3.25255	8.19886
-3.51242	8.63144
-6.87529	7.55824
-2.93114	8.86188
-2.79195	8.36078
-1.39262	9.14645
-3.21305	3.87926
-5.87304	8.67525
0.408638	8.50971
4.02419	-3.86721
-4.91051	8.97618
-1.35863	7.08575
-1.32912	8.64029
0.497384	8.35871
-5.10657	8.45594
-2.77307	9.14077
0.963234	8.00344
-1.85919	9.49746
-0.972595	8.76078
0.676579	8.0902
-0.9762	8.53948
-0.0216969	-0.10379
0.271719	8.06926
-1.56557	7.8455
0.447048	7.46287
-0.772121	8.17881
-1.61016	8.17957
0.980523	7.55643
-0.894515	8.44906
-1.98229	7.29461
0.416293	0.973084
2.41946	9.47806
-2.99475	8.4787
-2.46898	8.18362
-6.11913	8.73955
-7.641	8.91393
-10.0137	8.90781
-7.29178	7.28045
-8.34873	7.32423
-5.21121	6.75044
0.641526	-0.582688
-8.90712	9.39267
-6.4858	8.44983
-6.09981	6.60013
-2.19457	8.50983
-1.8333	7.93196
-1.69581	8.394
-2.92445	5.35515
-4.18671	6.23728
0.0207051	7.95949
-3.44254	6.68656
-8.60921	8.94644
-1.11279	8.19358
-6.65616	9.05726
-3.13519	8.05573
0.879061	8.91538
-0.275982	0.785913
-1.10433	9.25679
-2.26507	9.48918
-2.06023	8.07358
-0.513364	0.736167
-4.23226	9.10362
-4.03273	6.75323
-2.79179	7.49438
-7.11356	8.01697
-5.45018	7.45633
-9.25394	8.90597
-9.20008	9.47507
-2.15846	1.3445
-6.52087	7.44569
-7.38953	8.16062
-5.11078	4.06427
-4.60506	9.03932
-8.46129	8.54329
-2.77261	8.66199
-4.65258	8.57534
-8.35483	8.48926
-8.19881	8.33908
-5.48547	7.81563
-3.63321	7.3803
-5.48515	8.57734
2.62884	-2.17568
0.464437	4.23631
-4.11859	6.33943
-8.7906	9.31395
-7.9752	6.96066
-6.99973	8.01587
-8.72761	8.38542
-8.55357	7.94237
-8.01524	7.91267
2.14521	-1.96688
-4.59407	8.44784
-2.05012	7.8651
-3.79296	7.71437
-1.76676	8.26838
-0.735468	8.28196
-5.5985	8.65426
-3.42678	7.41086
-4.46959	8.15182
-2.19157	9.21368
-0.988813	7.26919
-6.51036	8.84507
-4.03942	8.6656
-3.1379	9.3012
-1.11327	6.50548
-5.50681	8.76328
-0.953969	8.66759
1.0796	9.25587
-4.34641	8.63491
-7.86627	8.53214
-5.04057	7.81445
-1.07674	7.64651
-3.5323	8.6228
1.27277	-1.66443
-6.76581	9.04373
-3.90901	6.9247
-7.19915	8.31703
-0.480185	7.52887
-3.24566	8.78302
-1.67286	4.30762
-0.891898	8.37961
-4.00515	7.88534
-1.1033	8.75197
0.797689	0.680965
-1.82089	8.15966
-4.06118	8.72297
-4.43999	7.03665
-5.36924	8.73838
-7.46826	7.58757
3.13011	-3.21476
-7.59501	7.95579
-5.83532	8.1923
-2.71737	9.78679
-5.89424	7.78108
-7.00505	6.94645
-4.96071	9.13425
-4.3424	6.57388
-5.19363	7.78179
-6.81018	9.00776
-8.25647	7.58813
-5.49638	5.85317
-9.01293	8.55148
-6.47709	8.07864
-5.1263	7.73514
-2.09295	8.38706
0.426683	-1.23049
-5.79988	8.55041
-6.91174	9.01287
-6.99336	8.77692
-1.83126	7.38036
2.41875	-2.40032
-3.8331	8.19177
-5.17733	8.24414
-3.58174	9.1848
-0.0171268	8.26376
-1.51682	4.90839
-1.5727	7.02256
-2.5862	3.43937
-1.1919	9.70158
-3.31883	7.24198
-0.17402	8.05779
-0.159183	7.34143
2.07765	-1.83175
-1.44541	6.82636
-1.61274	5.8125
-8.08638	8.00499
-8.2548	8.78421
-7.20988	8.78072
-5.84662	7.65891
0.45762	-0.243746
2.57792	-3.52014
-8.61333	7.16876
-9.43076	5.29831
-1.16277	8.04738
-3.86237	8.71645
-0.86845	7.94929
-3.74231	8.39655
-9.656	8.27973
-7.68215	8.02938
-4.5566	4.09032
-7.2098	8.41701
-6.03424	8.00106
-7.74194	8.4897
-7.61806	8.75408
-7.71084	7.66588
1.70947	7.28949
-5.42507	7.47914
-7.41141	8.49641
0.103499	-0.446585
-0.818843	8.54038
0.718034	7.14074
-1.30583	2.9833
-2.71402	9.10711
-7.79435	5.21383
2.57722	-2.84396
-7.13971	9.45658
-3.46911	7.36
-8.83518	8.16661
-8.18623	9.29925
-6.78932	7.86574
-7.86773	8.37608
-3.36867	8.1358
-3.11297	6.00427
-5.48347	7.9426
-3.31707	7.69681
-7.24506	7.1176
-0.108457	-0.433543
-3.76029	8.92423
-1.0858	7.43478
-0.73171	7.35694
-2.04588	8.37119
-2.99493	3.28875
-2.85428	9.13464
-1.37564	7.62752
-4.03367	6.55116
-0.633871	8.42594
-1.0891	8.85881
-4.9618	8.38963
-1.20376	7.73402
-1.80257	8.05464
-1.61283	8.40606
-0.175309	7.39004
-0.551137	9.04716
0.695175	-1.33513
-1.18967	8.31517
-7.70995	8.79452
-5.27914	7.93927
-7.59423	8.94593
-6.29055	9.08559
-2.36168	1.77457
-2.64531	7.25051
-8.37096	7.70566
-7.93747	7.8394
0.643093	-0.866161
-6.67471	7.26691
-7.7933	9.12261
-0.305953	8.15714
-2.15902	8.46313
-3.2642	8.50521
-1.31088	8.34907
-1.96249	7.41004
1.17837	-1.74623
-4.24188	7.65336
-2.68633	7.45452
-7.64647	7.96625
-2.83427	4.25414
-4.41227	7.98175
-4.54868	7.2324
-0.999772	6.82733
-3.39674	8.9351
-1.24191	8.52641
-4.78435	7.54466
-5.13714	8.67832
0.504159	-1.07608
-0.461283	8.17143
-4.58407	9.11996
-0.311854	7.90812
-0.954528	8.64391
-1.96283	9.24733
-8.38167	7.79992
-4.35505	7.79046
-2.48646	8.45424
-7.24021	6.89612
-7.76102	8.26027
1.4707	-0.285822
-3.43335	8.76845
-7.92331	9.02161
-8.59028	9.51724
-8.7158	7.87436
-8.76881	8.13562
2.67176	-3.13006
-8.24692	8.90186
-3.52676	6.92663
-6.05343	5.83881
-4.80141	8.95036
-2.95946	7.63184
-7.47308	8.38543
2.32729	-2.95751
-1.94533	7.65204
-6.25074	8.01842
0.762602	-0.85459
-1.80502	7.92287
-1.90528	8.34325
-2.44392	7.41142
-3.84031	9.07518
-0.999423	9.38955
-4.87108	9.2164
3.96984	-4.19695
-3.33482	8.81778
-3.45608	8.25191
-1.55982	7.72598
1.15404	8.1571
1.20223	8.25197
-5.29397	8.71485
-0.29667	1.00983
-8.18249	8.24701
-5.97566	8.80885
-3.9301	8.18724
-5.5912	8.6704
-3.77265	3.32583
0.881826	8.14789
-6.67771	7.91695
-4.57511	8.93457
-7.13838	7.73898
-6.25784	5.79052
-7.5679	8.8059
-6.10796	6.66292
-6.54799	6.64695
0.874672	0.590895
-4.45243	8.15465
-8.39782	8.38762
-7.7723	8.90402
0.893345	7.0736
1.44492	9.001
-8.67443	8.21337
-5.3393	8.58466
0.719189	7.59124
1.71813	8.65937
0.187617	8.12336
2.66487	-2.34433
-2.55497	7.07223
-1.6587	8.67452
2.2814	-2.28932
-5.80958	8.5568
-3.87568	9.26803
-1.50787	6.74035
-5.16803	8.61961
-1.81047	8.11569
0.0950439	-0.881192
-5.26045	7.52588
-6.90918	7.78536
-2.4597	9.21022
-1.54828	3.37578
-1.76774	8.8895
-7.44361	8.88035
-1.33273	7.43635
-3.59805	5.62123
1.06959	8.06779
1.29853	-1.81558
-2.46641	7.40128
-1.571	9.17803
-2.26602	8.09822
-8.8044	8.80162
-8.72017	7.97542
-8.02595	8.63229
-2.43353	2.37905
-2.28754	8.43886
-3.74991	5.9797
0.550115	-0.778871
-0.301792	7.0263
-7.64912	8.80671
-8.538	7.76314
1.65548	-1.14873
3.95385	-4.1159
-4.90379	6.96007
-7.38257	7.29033
1.08927	-1.11011
-3.00111	7.79332
-4.33484	8.35112
-0.277224	7.77863
0.566907	0.480243
-7.22337	6.56975
0.48313	-0.446178
-7.94668	8.88577
-7.87719	7.1651
-8.16199	8.44428
-6.93595	8.60895
0.16543	-0.0290478
-0.289919	0.93431
-1.40507	8.55784
1.78978	-1.3696
-1.61698	7.5272
-4.63901	9.45225
-2.37025	8.10263
-2.70297	8.45396
-1.58964	8.65216
-3.17411	7.78479
0.380206	-0.756515
-2.38717	9.36332
-0.262061	7.16671
2.73727	6.92806
1.73279	-1.94508
-4.00849	7.45665
4.04297	-4.06823
-7.73378	8.10014
-7.2147	7.29613
-8.59505	9.71012
-0.301669	8.4544
-3.58589	8.36672
0.452016	7.98251
1.95645	-2.31764
-2.57426	8.69198
-7.46029	7.41847
-8.3623	8.34092
1.44268	-2.08043
-3.44867	6.43646
-4.6708	9.05349
-5.45939	8.7795
-4.6809	7.45617
-3.3034	8.29898
-4.01226	9.27102
-5.0219	8.08846
-2.21478	8.96921
-3.49871	3.94749
-5.37501	9.00036
-4.21744	3.25857
-8.56327	8.42753
-8.75672	8.91199
-6.40008	5.65223
-4.40832	7.30537
-7.85738	8.63806
-4.03167	9.1688
1.45947	0.828383
-0.721476	8.62103
-4.02806	7.96426
1.19316	-2.1338
3.42675	-2.04946
2.53143	-2.91412
-3.46821	5.51411
-6.43128	8.93813
-6.52982	8.48064
-5.67188	8.90746
-5.66019	8.50279
-7.86447	8.80447
-4.25131	9.3057
-2.0968	6.23308
-7.05826	9.45479
-5.67996	8.05889
-1.13907	0.863501
-1.58539	9.25423
-2.53718	7.37804
-0.418018	7.8208
-2.12464	7.87858
-2.7532	8.25251
0.35378	7.61436
-1.82525	8.42513
-7.13052	8.42176
1.30905	0.178801
-6.9507	9.16804
-7.86999	4.07636
-9.50814	8.43588
-8.42403	7.77812
-8.83273	9.37358
-8.36807	7.61349
-5.80231	5.45631
-8.5821	8.56493
-7.87367	8.06651
-8.82495	8.28833
-8.41283	9.01285
-4.39724	7.2305
-3.75248	8.10557
-7.49378	6.9899
-7.86832	8.29088
-7.97497	6.26397
-8.37866	8.18383
-9.41281	6.63841
-8.96659	8.5496
-6.78745	10.0732
-7.89763	8.3073
-8.31609	9.11012
-7.59283	8.39797
-8.72827	8.42158
-5.23462	8.88429
-6.15016	7.16059
-8.02442	6.96152
-7.11981	7.4123
-7.05188	8.36698
-3.69986	7.85449
-7.35194	7.44022
3.68343	-4.13551
-6.91112	6.48749
-3.48463	8.21999
-3.63488	4.00516
-3.50298	3.14251
-1.27897	3.38231
-2.43969	7.75525
-2.25552	2.89147
-1.13598	9.084
-3.33287	8.61166
-1.80258	7.74083
-5.18984	7.92935
-0.572493	5.41122
-1.85364	9.19434
-4.40939	8.75568
-4.05752	8.27978
0.366974	7.04717
-0.457197	9.1897
1.12856	0.0545381
-0.162751	8.16542
-1.57732	1.73358
-6.00388	8.6528
-2.19646	4.48659
-5.80378	7.3044
-8.40844	7.99202
-7.35859	7.5117
-6.4905	7.0167
-9.04627	9.57222
-7.0869	8.38868
-7.30691	7.77884
-7.7632	8.1499
-6.10792	7.86935
-7.30348	8.43817
-8.35491	8.21632
-8.7719	9.38263
-1.63555	2.33687
-1.03947	2.79283
-7.83156	6.10666
1.30047	0.49089
-2.49013	8.5687
-4.98957	6.63252
-1.91971	7.90014
-3.79969	9.27482
-5.41939	8.79198
-1.20517	7.44007
-3.11905	7.92733
-0.493199	8.21741
-4.10072	7.86724
-3.11754	7.91985
-1.50127	8.55202
-5.60141	8.36323
-0.716662	9.43252
-3.81113	7.60758
-6.19412	9.37023
-5.76801	9.05296
-0.189902	-0.273866
-8.8139	8.49694
-6.81302	8.07816
-7.02186	8.42874
-7.6549	8.8898
-5.25381	7.73517
-8.30856	8.80186
-4.40284	9.34696
4.41908	-4.67961
-0.614889	9.19654
-1.81671	7.80824
-0.451482	7.88756
-1.69336	8.04535
-3.0179	5.37208
-1.25619	8.5281
3.94843	-4.51057
-1.81288	3.00074
-3.28292	7.03623
-3.28771	7.76997
-7.17735	8.116
-7.5489	8.29035
-7.08698	7.58576
-6.65752	6.85398
-7.27986	9.26099
-9.037	9.15228
-8.28227	8.61987
-8.06806	7.89942
-3.39478	7.48654
-5.56016	7.1481
-6.55506	8.04147
1.94686	-1.86482
-6.72994	7.82109
-7.59721	8.0584
-6.00048	9.17281
-7.05802	9.16255
-3.45822	6.78847
-0.83332	0.566293
-8.65896	9.62908
-2.39262	6.49664
-5.81882	8.02646
-7.98973	8.60559
1.11603	0.476566
-4.40031	8.66032
-1.99275	8.09333
-2.79786	8.74812
-0.937799	6.74795
-0.712352	7.54027
-2.21832	8.25485
1.77372	-3.17672
-5.27224	8.13969
-8.1676	6.93302
1.44417	-1.78399
-9.02874	8.34254
-7.91232	7.98144
-1.14473	2.17662
-3.00087	8.39459
3.60552	-4.3387
-8.22184	8.11303
1.59009	-1.84723
-4.69806	7.83208
0.936418	1.07523
-7.06215	7.89859
-7.56595	8.79275
-2.5365	7.39835
0.045363	8.34604
4.34732	-4.53029
-7.12538	6.85644
-1.33434	8.46624
-2.10238	2.98215
-1.78564	8.42474
-4.32317	8.43992
1.18895	7.77256
2.33156	7.91321
-3.31057	8.9723
0.643205	-1.40349
-0.802087	8.55444
-1.54122	4.76246
-0.130587	7.24789
-4.651	6.80702
-8.73147	7.99853
-7.84301	8.01937
-1.63009	1.03383
-2.0351	6.49757
-3.47666	8.33116
2.79634	-3.04026
-7.06256	7.91139
-0.171782	5.64375
0.253999	8.9162
-1.66903	8.19584
-1.48781	8.89816
-0.162821	7.79083
-7.76454	8.08924
-7.62286	7.72328
-7.6866	8.3045
0.520525	-0.778343
-6.91802	8.02769
-0.218348	-0.963448
1.80853	-1.43828
-0.59058	8.83093
-7.69504	9.42543
-8.29328	8.45836
-6.94982	7.33086
-8.30647	9.43185
-4.8458	8.46602
-9.20228	9.659
-7.98772	9.09006
-8.14839	7.58524
-3.21545	8.55493
-6.01792	8.82969
-6.96578	7.38407
-0.414068	1.0932
-7.0524	7.27909
-6.47453	6.94691
-5.8952	7.63498
-1.54526	3.22938
-7.47265	8.6319
-4.27697	6.98725
-3.8371	7.7438
-2.55734	8.66756
-4.02572	1.93831
-7.47903	8.79997
0.993435	8.12835
1.30456	9.65075
0.67811	8.05979
3.5416	-3.0448
3.26663	-3.08682
-3.47731	7.92367
-3.73134	7.03596
-1.90162	8.14404
-3.94539	8.8314
-1.18944	5.81957
2.47515	-2.11235
-1.86199	8.41248
-3.88131	8.97804
-3.06303	7.26952
-3.74125	8.93591
-0.0655168	6.85578
-2.00849	7.18546
-0.355389	7.66369
-3.43971	2.58163
-1.2244	8.0247
-7.19253	7.53481
-1.3249	8.67352
-2.81406	8.51097
-2.18816	7.108
-8.48388	8.53005
-1.88954	7.80183
-8.17292	7.99823
-8.50036	8.29431
-9.20008	9.41681
-4.85701	8.78007
-8.57857	8.62356
-8.14239	8.7983
-8.54134	7.77423
-7.8991	7.6925
-7.14415	7.76124
-9.35115	8.51168
-4.07655	8.02825
-3.01427	8.21554
-8.26145	8.42159
-1.87184	9.04175
-0.0474874	0.808621
-4.77622	6.51591
-1.77343	8.10923
1.34521	8.48809
1.75757	-1.72224
-1.56193	7.78409
-1.46454	8.51426
0.265578	1.72013
-0.384347	7.66307
-2.31781	8.22748
-5.52784	8.10732
-3.37371	7.18889
-2.07827	8.08626
-1.90095	7.99825
-0.875088	9.33884
-2.76392	6.74619
-1.79692	9.38756
0.137867	4.00009
-4.74518	8.32949
-1.15192	8.02247
-6.79493	7.39117
-6.83283	7.7543
-7.21942	8.69771
-9.23137	9.59974
-2.85703	6.62358
-3.15947	8.44837
-1.63541	8.41586
1.12027	-1.79831
-5.34307	8.02991
2.1732	-2.87775
-2.70975	8.80114
-0.270936	7.9325
-7.94019	8.03474
-1.93751	9.85456
-3.77507	9.28199
-3.02756	7.54055
-4.60308	8.39016
-3.81735	8.6392
-0.984894	7.84764
-4.03514	8.86953
-6.13099	7.67986
-3.71055	8.12758
-6.00749	8.08663
-2.46837	7.44003
-7.32197	8.43337
-6.43535	8.53359
-6.83751	8.58189
-5.42155	9.20044
-5.22174	7.10397
-8.03151	8.96937
-3.60753	4.7344
-6.96394	8.35582
-1.28252	1.30201
-6.69886	6.40389
-3.17538	7.6721
-2.53947	8.46668
-4.09147	7.98377
-4.76589	8.99462
-0.159524	8.35749
-2.35934	6.58263
2.28172	0.225687
-0.510727	1.98777
-8.80422	8.5142
-0.132274	9.55838
-6.36785	7.66279
-7.79909	8.16169
-2.81471	8.23376
-7.37223	8.04173
-4.14608	8.01483
-3.3105	9.06746
-2.76542	8.25088
-0.639031	1.10154
-0.712069	0.682036
-8.10981	8.49557
0.541109	7.89132
-6.37221	7.51098
-8.82147	7.53767
-2.65336	2.59822
-8.46831	8.54089
-8.15599	9.00954
-7.82446	8.40746
-7.90714	9.57051
-6.48641	8.55569
-5.35509	8.62379
-6.69643	8.83243
0.977579	-0.943141
-7.26015	7.86524
3.97803	-4.17198
-3.72156	8.33857
1.39206	-1.98121
-3.27481	9.51349
-1.66596	8.81817
-2.17404	8.54941
0.224071	9.20276
0.843869	7.88219
0.344296	8.35655
-1.91145	5.99575
0.679654	7.81339
1.9391	-1.35975
-3.43854	9.20657
-2.86001	7.62688
-1.85373	8.6125
-7.57532	8.33583
-7.56941	8.95763
-5.09753	8.49287
-1.26795	3.47177
-8.29578	8.18239
-8.05076	8.48235
-7.50297	7.26925
-9.05174	8.20992
-7.72805	8.19977
-8.92813	9.1987
1.71299	-2.24303
-8.00209	9.38403
0.582715	-0.128495
1.12458	6.56235
3.32356	6.87455
-2.32684	7.72671
-3.31778	8.44993
-5.88681	5.37837
-8.0116	9.0611
-2.05533	8.065
-4.72231	7.1979
-2.90404	7.8752
-6.49368	6.768
0.637744	8.46499
1.23965	7.26513
-1.85711	8.47691
0.973539	6.03112
-1.63599	9.39203
1.66791	7.72987
1.35546	-1.29034
-0.890463	9.14875
-1.21329	7.83961
0.847851	-0.348028
-4.39539	4.95648
-2.7722	7.66305
0.699751	-0.610765
-2.62406	5.95603
-2.08242	7.50272
-2.11639	6.92269
-2.52764	8.37619
-0.655015	0.117355
-2.75806	8.09033
0.765957	7.71407
-7.23382	8.52468
-7.59972	9.19287
-4.18027	6.35622
1.13021	-1.74922
-5.66229	7.30145
-7.41293	8.30787
-8.38149	9.76376
-6.57363	7.69125
-5.39593	5.5043
1.45192	-0.905113
-7.90861	7.24546
-8.13459	8.73684
-7.9416	8.09289
-0.765304	8.14764
1.81746	-1.25599
-1.39	8.77636
-4.02927	8.61507
-0.981891	8.60745
1.94096	7.9463
1.65029	9.29931
-0.810895	7.44417
-5.55559	7.18164
-0.342902	6.16052
-2.84996	7.88194
-7.16527	8.49886
-6.89927	8.24674
-2.71781	8.06587
-8.11954	8.41904
-3.72205	9.1967
-3.97129	7.95129
-2.41543	7.72072
-4.65825	6.20457
-7.51859	7.02875
-4.94518	7.00035
-7.54669	8.83656
1.0768	-1.44149
-8.53689	7.75956
-1.15702	7.71132
-0.0632846	6.97628
-8.14211	8.83273
1.63194	0.667351
-0.731741	8.04825
1.44947	7.12369
-5.33534	8.324
-5.51882	7.11382
-1.80261	7.27333
-5.05593	8.53807
-6.06549	8.87357
-2.42021	9.16708
2.83256	-3.1882
-2.60252	8.44621
-3.03	8.10409
-3.64629	8.09774
-1.27269	8.51309
-4.35924	8.91963
0.647166	-0.251901
-2.99386	2.49907
-1.02057	2.43294
2.41444	-2.49645
-2.58657	2.52987
2.75919	-2.71825
-4.13784	9.16824
-8.13967	8.81512
-5.53526	8.51645
-4.83517	7.01434
-6.6395	6.09503
-5.64109	8.39533
2.25979	-2.45519
-1.33535	9.06679
-2.06638	8.5165
-0.903885	3.23461
-0.326763	7.57199
0.39631	0.892235
-1.4395	9.12665
-5.0857	7.06199
0.721929	8.03865
-1.42789	8.29904
1.86082	-2.18374
-0.965939	9.13744
-2.25582	8.16746
0.0640524	8.46228
-0.318731	0.313841
-5.09314	3.56937
-2.87103	7.33834
-1.83774	8.19807
-8.28836	7.66054
-6.78333	8.38661
-7.71818	8.29318
-8.17582	7.09368
-8.95801	7.97171
-3.95986	5.80006
-2.67444	9.01409
-0.769605	7.25212
-1.18795	8.25736
0.974506	-0.0120382
1.22684	-0.41469
1.75952	-2.73892
-8.76774	7.01489
-8.21614	8.1777
-8.03951	9.84926
-6.18761	6.98052
-7.69809	8.12714
-0.464553	8.35811
-5.18501	9.32023
-1.74433	6.57462
0.951478	-1.45386
-0.258309	-0.311714
-1.42471	9.39499
-4.02573	7.47576
-9.33463	8.58491
-8.58806	8.10549
1.50224	-2.26678
-7.99999	9.05129
-2.84746	4.84825
1.36332	-1.38384
-2.2083	8.7043
-2.68217	8.11382
-2.58728	8.6441
0.465309	9.1437
1.10882	8.77454
-3.64396	8.1347
-8.50651	8.01701
-3.42504	7.73457
-7.92148	8.74164
-7.76292	7.72554
-2.699	8.25024
-8.51968	9.07636
0.357462	7.93511
-2.81402	8.81633
2.94587	-2.94922
-2.29238	7.16597
-2.75304	7.38499
-4.98551	7.70771
-1.08629	6.99084
-3.84869	9.81535
-5.97928	7.31129
-5.18761	5.4236
-3.63705	9.17151
-6.94039	7.63908
-7.53293	9.35297
-4.99727	6.13837
-0.62802	0.430282
-5.30425	8.19518
-7.41137	9.01594
-0.48076	0.0757585
-6.0237	5.31019
-6.66198	8.11448
-1.27731	8.16408
1.49845	-0.0907049
-8.93789	8.0617
-7.2133	6.30709
-8.18716	7.69232
-7.0544	8.2312
-8.64593	8.10766
1.23573	-1.45151
-6.32517	8.99446
-6.66857	6.85312
-5.51029	8.90683
-1.0591	7.37359
-0.172636	0.702217
-0.617757	8.70103
-2.15754	8.80361
-2.38011	8.31001
-2.58619	7.80376
0.329954	7.84523
-2.48128	9.32481
-1.29446	7.97776
-4.59209	9.71321
-4.16093	7.49858
-6.78261	8.17997
-6.46176	8.68093
-0.290523	8.45925
-5.14056	7.70283
-7.1606	7.69019
-6.9971	8.16029
-4.30423	7.14298
-0.554253	7.43235
-1.78221	6.42544
-1.80764	8.82631
-4.61486	7.47208
-4.80142	8.24638
-6.06731	8.51499
-7.36163	9.17046
-7.88914	8.90074
-7.45254	7.74274
-8.05648	9.10558
-8.13496	9.28118
-0.265177	9.12303
-6.08039	9.31933
-2.17528	8.85766
-4.47193	9.19054
3.60541	-3.22279
-2.60312	7.83236
-2.50946	7.30742
-0.930296	8.12573
-0.35381	8.41117
-0.608772	7.03329
-3.0838	6.40801
-2.18485	9.41578
-4.547	8.12841
3.1794	-3.52171
-4.29752	8.98547
0.50207	7.07044
-8.75639	7.67689
-8.08068	7.37419
-2.8173	7.55389
-1.25943	8.27768
-3.03675	8.26457
-5.88942	5.97099
-2.62863	8.04374
-4.24435	7.04881
-2.0943	8.74656
-4.19071	8.44495
-0.799164	5.52158
-2.6299	7.8453
-1.07723	7.81902
-1.90598	9.1665
-1.41511	7.28956
-4.49945	8.29633
-6.46411	8.90565
-2.7594	8.574
-3.9819	6.46194
-3.29756	7.50959
-6.42827	8.50226
-4.13201	8.711
-1.86721	7.90185
3.53401	-3.80613
-0.778899	6.76721
-4.9339	7.66993
-3.66468	8.83252
-6.66156	7.98077
-6.11834	7.16878
-8.82388	9.18887
-3.80831	6.46146
-7.71115	10.341
-4.88017	8.58238
-4.86747	6.58834
-4.33441	7.22331
-3.95226	9.2559
-3.23541	8.15678
-4.90814	7.72942
-7.48707	8.59108
-7.79951	8.39536
-8.59143	9.15679
-7.81898	8.81297
-3.50958	0.822787
-0.992697	3.42286
0.534744	1.25272
-2.71395	4.50533
-5.9605	8.29832
-6.8636	7.75001
-8.06962	7.93273
-1.49498	3.70297
-0.708051	9.09719
1.2642	-0.982886
4.0617	-4.43291
-2.61785	8.30037
-4.52849	9.59551
-2.95714	9.57423
-1.85409	5.64173
-2.65073	6.28763
-3.84361	8.37978
-2.52051	8.18071
-8.28476	9.00239
-7.70993	8.12316
-0.416161	-0.0262501
-3.98171	4.35592
-8.56497	9.24735
-3.87212	9.38002
-8.16478	9.3174
-2.66997	7.54529
-5.71823	8.83855
-2.80425	5.60853
-2.21673	6.4544
-2.55078	8.14033
-2.7832	8.43698
-7.91296	8.46103
-8.13508	9.07247
-5.83789	8.23039
2.12967	-1.14951
-6.33642	7.17271
-7.76663	7.48983
-0.552846	8.93303
-2.58778	7.34379
-1.49883	4.05478
0.78051	7.01668
-7.73327	8.93169
-0.289008	7.29644
1.2808	8.92646
-2.72354	7.73044
-1.1403	8.33775
-0.372731	8.69765
-1.1199	9.22092
-2.68761	4.67643
-7.11636	7.55722
-0.111736	0.300511
-4.63376	5.30339
-7.94928	8.47711
-1.35511	8.52419
-8.21917	9.40394
-1.49009	8.86495
-6.53657	6.83622
-8.50192	8.68009
1.9352	-2.03295
-8.95372	9.2321
-3.01693	8.21833
1.14039	8.95419
1.39906	5.76015
2.35989	-1.45656
0.535108	7.12523
1.22661	9.11046
-0.364922	6.91278
-2.32699	9.08253
-1.15808	8.94001
-3.02444	4.7697
-3.34806	7.62613
-8.81199	8.43595
-5.85078	7.01706
-7.51793	8.35125
-7.48878	7.89496
-1.61894	3.36231
-4.80366	8.26423
-8.6702	8.49253
-7.78211	8.11485
-4.75512	8.67674
-2.62233	7.31031
-0.55373	6.70561
-2.85019	7.82465
-2.03323	7.40445
0.316321	8.65302
-0.283644	8.23195
-0.779787	8.20578
-7.91206	7.7272
-3.41048	8.40247
-5.06644	9.23409
-5.35995	8.29742
-6.5286	8.00198
-6.43304	9.44884
-7.01921	5.20726
-4.90952	8.48018
-6.23094	7.98254
0.0454565	3.42678
0.0416723	8.38405
0.908316	-0.820881
-4.44559	8.48965
-6.09013	7.91592
-0.215874	-0.202245
-8.3366	7.72669
-8.54884	7.32411
-5.65201	7.18342
1.1617	-0.187926
-7.43364	7.83127
-8.69862	8.33302
-8.49225	9.42536
-8.74644	8.39372
-4.64813	7.13837
-2.47006	4.58339
-7.68443	7.86008
-6.72593	8.64466
-8.0519	7.51218
1.48489	-1.95935
4.09563	-4.17753
-8.41757	8.44458
-8.12468	7.28244
-4.89405	7.577
-4.81134	9.51255
-7.38596	9.0898
-7.59731	8.0438
-7.74578	8.64725
-6.34959	6.59012
-6.18576	8.23837
-7.72461	7.7849
-5.80066	8.74083
-8.63042	9.20038
-6.08315	8.67263
0.278814	-0.571114
-3.8565	7.15813
-6.75754	7.22298
-7.82224	7.91851
-8.72873	9.03882
2.66145	-2.94662
-0.11936	-0.593259
-8.06798	8.74778
-3.8836	6.3697
-0.525457	8.02209
0.883062	1.41868
-6.87795	6.67175
-2.26964	7.96674
-0.895972	1.29248
-8.63737	7.62173
-4.62706	7.88171
-8.21759	8.07572
-4.05371	6.0459
-6.84446	8.52928
-8.2581	8.97139
-7.76764	9.15647
-0.0477346	1.08433
-4.21216	9.06499
1.41601	0.514395
3.55957	-3.87419
-7.6332	7.90356
-4.65729	5.88657
-3.27705	8.26679
-6.38194	7.23833
-3.74411	8.61723
-1.14372	6.15533
-1.60364	6.48682
-8.49542	7.02503
-8.79632	8.42584
-1.52036	9.14636
-0.128575	6.90722
-1.02916	8.02296
-6.85547	7.95776
1.69408	5.35742
-1.27768	8.25644
-3.03856	6.87895
-0.418036	7.77107
-4.07	7.7168
1.8893	-2.12367
-7.74792	7.30352
0.807805	-1.38255
-7.8868	7.56476
-6.37032	6.93355
-6.4161	6.57929
-6.73144	8.99679
-2.97259	6.79684
-4.57082	9.51392
-3.42594	7.21767
-3.16917	8.43802
-3.20763	8.97353
-4.28011	7.22101
-4.07315	7.96404
-2.06288	8.13819
-2.20403	8.64629
-1.48594	0.745958
-1.78123	9.21528
1.85008	-2.27224
-5.17027	8.02909
-6.89144	8.36124
-3.9924	6.65589
-8.97202	8.50013
-6.14671	7.02314
-3.78995	9.10059
-4.72192	7.62009
-8.75948	8.94338
-2.79823	5.74011
1.4851	-2.91666
-8.15324	9.17895
3.06371	-3.20919
-7.37439	8.55675
-1.37173	3.09444
-7.23803	8.05413
-7.57846	8.70435
-8.66083	8.82886
-6.58456	7.38949
-1.36916	7.83478
-4.96894	9.57172
-1.74304	10.0404
-1.68695	6.15247
-6.77094	7.63322
1.67267	-0.957499
-2.20989	6.75416
-2.39744	6.78845
-0.990116	8.0603
-2.74151	8.74234
-4.60125	7.72341
-2.25502	7.5598
-7.86253	7.62449
-8.2942	8.96352
-8.56472	8.11242
-6.49348	7.71738
-5.95333	6.84892
1.28275	7.08015
1.16144	8.89014
-1.81463	4.98361
-0.734291	8.34374
-1.66397	7.94004
-2.34224	8.5326
-4.06098	8.45028
-2.15062	7.95989
-4.08034	8.77283
-0.371938	-0.143659
-2.69112	8.58123
-0.753844	9.02144
-2.78824	7.72966
-2.96331	7.02104
-1.7453	8.40477
-5.74386	8.93719
0.225143	7.72286
0.0959933	3.53301
-2.21491	7.62398
-8.34505	9.0439
-0.795562	2.58076
-7.64281	8.2067
-3.39193	5.17848
-5.25518	5.00185
-7.16925	7.07818
-6.61153	7.42562
-1.68853	5.60098
-6.28998	8.05607
-2.07274	6.35148
-5.22262	8.82057
-7.2307	8.66856
-0.25468	6.86046
-3.00649	8.73702
-4.76538	8.95262
-3.32088	8.53762
-3.90839	6.54989
-2.48718	8.75646
-7.51535	9.66465
-1.7231	2.88961
1.45327	-2.01851
-3.96145	8.84563
-8.61973	8.48916
-6.62121	8.2172
-5.95418	8.61488
-7.6268	8.87795
-7.81429	8.10264
-5.52569	6.82316
-7.54297	7.61979
-2.34205	0.0802972
-2.34806	0.0916078
-0.796269	0.0563561
-2.20886	-0.27264
-2.62734	-1.13768
1.12486	-1.41835
0.286266	-2.07937
0.683576	-1.14851
1.66575	-2.04816
0.438979	-1.29679
0.0682088	-1.47782
1.7566	-2.51961
1.10819	-2.59089
2.52217	-3.01365
2.30436	-2.84623
2.00513	-2.30804
0.473154	-2.57549
1.1667	-2.37637
1.87171	-1.88963
2.21009	-3.28127
1.48311	-2.1564
1.01519	-3.13864
1.82178	-2.13559
2.34417	-2.46978
2.29601	-2.79283
1.56282	-2.14001
1.29536	-0.872729
2.22731	-2.29757
2.09933	-2.393
1.38644	-1.73891
-4.26995	2.85131
2.64252	-3.00607
2.05038	-1.63222
1.28785	-1.71018
2.33218	-2.52336
2.08376	-2.83264
2.83574	-3.34903
2.41126	-2.66693
2.72741	-2.34392
2.16804	-2.75637
2.47582	-2.93046
2.04044	-2.84716
2.59494	-2.88797
2.17461	-3.32551
2.5488	-3.08252
2.18094	-2.725
2.2417	-3.48423
1.88702	-3.11585
1.94621	-2.68312
2.21048	-2.85843
1.71019	-2.43949
1.80671	-3.16898
2.18771	-3.3358
2.98853	-3.08529
3.18662	-3.67245
3.17084	-3.47836
2.23549	-2.7471
1.70763	-2.0229
1.64858	-2.38358
1.8293	-2.49463
4.52779	-4.47392
1.35702	-2.70134
2.08477	-2.44794
1.83894	-1.80272
1.28165	-2.87395
1.65639	-2.49681
1.5412	-2.23475
1.56816	-2.23034
2.13696	-2.56736
2.45572	-2.74468
1.67821	-2.62282
1.65181	-2.11613
1.66036	-2.12903
1.85455	-2.15178
1.81723	-2.72093
1.26819	-2.27294
1.7413	-2.22878
1.92663	-2.61305
1.46458	-2.07286
2.26898	-2.18724
1.90578	-2.86534
1.56471	-2.1617
0.719465	-1.93361
1.67647	-2.64438
1.71673	-2.95621
0.66642	-2.18147
0.871522	-3.08961
1.27572	-2.35809
1.17097	-2.16441
1.10172	-1.97207
1.21942	-1.85312
1.49239	-2.42504
0.967686	-2.03489
1.77027	-2.1739
1.12389	-2.23049
0.796203	-1.63301
-0.400425	-1.17157
0.633657	-2.15622
0.955724	-1.45899
0.88762	-1.95824
1.11106	-1.61421
1.3476	-1.79641
1.19512	-1.2331
-0.19298	-0.930356
-0.230004	-1.11471
0.853869	-0.022094
0.123968	-1.39712
-0.433479	-0.319074
1.62668	-2.23042
-0.552006	-0.866438
0.80575	-1.07526
0.497906	-2.72902
0.669799	-1.82398
0.314413	-1.19899
0.577378	-0.561181
0.376566	-1.19978
2.51315	-2.66619
1.2204	-1.24392
0.0813103	-0.99477
0.216214	-0.332453
0.289012	-0.720056
0.566096	-1.10518
1.78311	-0.982903
0.268733	-1.19301
0.0581267	-0.344827
-5.56929	4.47301
-2.24057	4.57876
-5.57953	5.03878
3.54241	-2.68216
-7.0679	7.80343
-5.28152	4.51377
0.587572	4.91232
1.45439	0.0264872
-1.68419	2.79197
-0.159852	6.99223
0.287012	4.56241
-0.224752	5.9847
-1.4919	5.89309
-3.26226	4.52481
-2.85736	5.02634
-1.36489	5.11506
-2.51031	5.28334
-1.1634	6.12478
-6.81457	3.94835
-1.56958	5.14838
-0.978571	6.86494
-2.90289	4.61108
-0.637475	4.79371
-4.44416	5.25344
-2.77912	6.59566
-1.62376	4.90609
-4.04411	4.0802
1.17501	-0.537359
1.18044	-1.4109
-3.50401	3.97884
-0.763554	5.36913
0.308287	4.71517
-0.64256	2.50541
-0.362722	4.73138
-2.93988	3.32172
-0.950751	4.34767
-0.497392	1.81712
0.402778	5.39742
-1.92503	4.16453
-2.72599	6.56676
-5.54897	4.62945
-0.220495	7.74499
-1.00734	6.4674
1.64553	-2.24077
-3.43225	4.49973
-4.6913	6.07058
-2.61832	5.90979
-2.92043	4.1369
-3.77022	5.65244
-2.20905	5.39905
-1.74001	7.15294
-2.11534	6.9171
-3.49399	5.92637
-3.54764	4.70352
-0.594039	2.67719
-0.269662	5.5977
0.728414	-0.659625
0.269932	8.54368
-3.10027	6.13072
-1.41807	5.30228
-2.6667	5.15808
-0.950917	4.65674
-1.02374	5.41247
-5.32618	5.39506
-3.76471	7.37261
0.122202	3.80884
2.5276	-2.73661
-6.89914	8.40538
-6.25706	9.21092
-1.34702	4.19972
-6.56792	7.34531
2.20146	-2.17356
-7.7537	7.99482
0.691507	0.373134
-2.17478	8.75377
-8.42105	7.54302
-5.71868	7.62292
-4.9512	8.32413
-7.27849	7.11936
-3.09921	7.95811
-8.10482	8.30764
-7.05902	9.29494
-6.79	7.94826
-7.5416	8.52385
-0.480274	0.164468
-8.10938	8.48397
-7.9807	8.38493
-8.80406	8.35059
-2.43287	2.24339
-7.37915	7.49604
-0.0277738	0.743339
0.533464	7.04616
-3.14487	8.058
-0.647906	6.75791
0.475739	7.49207
-5.22224	7.10493
2.78914	-2.56625
-3.86453	9.12578
1.03104	1.75876
-2.00258	6.44979
-0.21899	8.19117
-5.47675	7.47073
-3.53787	8.9346
-1.60894	9.13501
-1.13161	5.73093
-2.24211	7.67965
1.73495	-0.193751
-2.0958	8.57872
-6.53722	8.71877
0.873411	-1.64914
-5.15081	8.30321
4.76561	-5.10712
-7.25325	7.73381
-6.54009	8.02382
-0.447297	2.60121
1.1024	1.54362
-0.33987	7.67018
-4.068	8.60357
0.0848396	8.41526
-4.05535	7.92693
-7.86916	7.29802
-6.00636	8.26223
-4.01698	8.52889
-3.38732	7.14498
-7.09734	8.18046
-5.80511	9.47545
-2.33184	6.71427
1.39668	8.00568
-1.74193	5.5505
3.69243	-4.13925
-1.99052	8.07326
-0.00568314	8.96327
-6.62339	8.99463
-5.06858	9.07573
-7.00623	7.79306
-3.13184	4.22064
-3.01662	8.94375
-7.16189	8.06539
-5.02708	8.90265
-6.12182	9.4464
-2.41038	8.37982
-6.49975	7.83286
-5.77942	8.04696
-3.86198	3.3933
-2.46498	5.444
-2.77731	9.56229
-3.47324	8.79793
2.35215	-1.7822
1.59161	-0.740782
-3.39942	7.00698
-2.31728	7.9267
-7.53055	7.76526
-0.677742	6.39056
-4.80793	8.26519
-5.34181	6.72476
-7.41028	7.24606
-4.30375	8.01327
-7.31008	8.05342
-7.84979	8.5004
-7.21338	7.3854
-6.81094	9.19464
-4.93329	7.07859
-6.33487	8.93818
-6.25916	6.71661
-8.2427	7.21657
-6.18561	9.11039
-6.87317	8.85574
-7.90848	7.42053
-3.26829	7.74094
-3.33937	7.50051
-1.17553	8.62156
-2.04866	7.78504
-4.55701	5.61728
-4.48304	9.18907
-7.36182	8.18942
-8.6178	8.5695
-6.70423	6.91037
-5.78682	6.91605
-7.94211	7.13924
-7.70354	8.10868
-8.02978	9.27277
-1.7207	1.64964
1.53722	-1.9049
-8.1517	8.29235
-8.06665	7.59785
-3.62454	4.59299
-8.83837	9.03894
-4.51652	8.82105
-9.78699	9.2702
-8.26604	9.44251
-4.67993	8.51692
-8.45021	8.34012
-8.13923	7.44989
-5.94734	8.19731
-8.01594	7.75346
-6.79438	7.94417
-7.99005	8.35324
-8.60087	8.4328
-0.758069	1.14613
-6.9701	7.13427
-7.60191	8.50544
-7.89593	8.68549
-5.17629	7.06326
-9.12474	7.33515
-1.22152	2.86516
-8.89479	9.10882
-8.06291	7.33436
-8.15635	8.62844
4.25854	-4.68811
-9.00088	9.19347
-8.23145	9.54048
-4.52618	9.09094
-9.46712	9.2847
-8.81478	8.99779
-8.72782	9.09508
3.60204	-4.37808
0.0618327	8.44758
-4.90078	9.55285
-5.71416	8.58434
-8.41841	8.11562
-6.63864	8.10553
0.307075	7.88742
-3.08724	7.9012
-1.27367	8.95789
-2.86732	8.26992
-1.85819	7.8788
-2.63534	8.67425
-3.62851	8.07909
-1.98454	8.18429
-3.19636	8.15713
-2.90406	6.7426
0.384138	8.45625
-5.79046	8.45726
-7.38823	8.51555
-1.58334	7.50442
-8.11731	6.05744
-7.79564	8.33328
-4.42979	6.74094
-8.66755	8.75422
-5.2039	7.71411
-3.94693	7.52381
0.0416271	-0.8366
-0.0736868	8.86562
-6.75354	7.82303
-5.30142	7.94286
-2.68755	4.24156
0.743116	1.80521
1.25668	-1.32286
-4.19223	8.43849
1.07804	-0.609276
-4.762	7.2692
-7.00099	8.21376
-8.27536	8.85931
-1.19383	3.7225
-8.92554	9.78796
-7.43396	7.56991
-1.61578	8.663
-5.95635	8.77175
1.74235	-0.23941
-3.36795	8.26121
-8.23211	8.90307
-0.333899	7.58549
-1.98597	8.2805
-0.0573241	8.1304
-1.20972	8.75445
-3.61347	8.36336
-2.1654	8.45494
-3.35543	8.82958
0.319591	-0.100888
-0.855233	8.94374
-5.38899	8.82896
-2.3888	8.91721
-1.39933	7.38552
-3.73055	5.68872
1.27281	-2.18437
-7.99038	8.92733
-5.80376	9.26859
-7.46756	8.14891
-3.07915	5.6242
-2.03256	7.73617
-2.43748	4.67915
-3.8578	9.31986
-2.41379	7.45998
-4.38307	9.09686
-2.64802	7.69648
-1.50329	8.75224
-2.19468	7.7532
-1.68141	8.02472
-3.28896	6.21755
-1.11835	8.22362
1.39787	8.7388
-7.92695	8.31418
-6.07972	5.10662
-7.81474	8.71254
0.189404	-0.518398
-5.87267	6.42266
-4.35324	8.1262
-5.46377	8.97222
-1.90685	8.90989
-0.280325	8.88715
-0.918897	6.86562
-4.12672	7.38607
-0.988874	8.83362
0.735075	8.1335
-2.38692	7.15092
-5.62632	7.93837
-6.36682	8.04633
-2.01104	6.93769
-3.23363	8.80573
-2.81715	8.55973
-3.89779	7.40623
-3.48114	8.24039
-5.0564	6.68527
-3.25975	5.75033
-0.943789	7.91534
-8.10073	7.61208
-1.61483	1.85459
-1.03507	8.32093
-1.29542	8.09789
-2.83712	9.08711
1.48956	7.05205
-7.69978	9.38242
-5.55823	9.01219
-7.19783	8.46257
-5.02295	8.80026
-6.78675	6.74544
-6.76895	8.56575
-1.97802	6.42921
-1.76386	9.08911
-5.31405	8.83136
-6.40452	8.57973
-4.87455	6.76018
-4.03722	8.73743
-8.51568	8.06816
-4.9653	8.42323
-7.56201	8.36672
-6.95436	8.6747
-3.1077	4.55655
-0.968331	2.91031
-1.97354	7.51358
-1.91765	9.00773
0.534337	7.80729
-4.80993	9.10776
-1.77198	7.1174
-7.89319	7.8551
-3.05231	8.82546
-1.89227	9.4688
-3.17752	8.60106
-1.59784	7.84548
-2.66188	8.14287
-1.34424	8.81853
-6.45326	8.75402
-2.17055	3.76058
-3.44547	7.88828
0.423146	-0.899507
-3.09018	4.77147
-4.00992	8.46092
-3.66311	7.00046
-1.43553	8.27177
-0.538014	7.61967
-3.88395	7.7216
-1.98932	8.54769
-2.12601	8.62169
-0.286022	2.96504
-1.6328	8.93583
-1.56839	8.74183
-2.47941	6.83197
-3.79198	8.07118
-7.85017	8.70993
-6.78344	8.16975
-2.81062	5.0697
-5.32643	6.95083
-1.44028	4.24192
-6.68744	7.56667
-3.01283	7.11905
0.798176	1.64303
-2.42911	7.96218
-3.6115	8.4164
-0.167745	7.52724
-3.03557	9.18722
-7.27927	6.65487
-5.74664	8.39706
-8.68432	8.16546
-8.18926	8.87528
-7.51022	9.19882
-7.41835	8.53698
2.50002	-3.28643
-1.28747	8.89762
-1.15962	4.21068
-2.06343	8.75736
0.210628	7.83609
2.76342	-3.52601
-4.84804	8.96309
-4.10035	8.16848
-2.34204	6.20286
-0.398828	9.08187
0.190125	7.801
-1.33914	8.47192
-5.15576	9.00906
-6.46649	8.26081
-3.72061	8.52258
-2.48397	8.36632
-8.17076	7.61731
2.38588	-2.98338
1.1523	8.3987
-1.72395	7.95062
0.476397	-0.588223
-2.1546	9.13672
2.17388	-2.55668
-0.668639	7.87244
-2.39138	8.04136
-2.74368	8.30844
-3.39645	7.79257
-2.5243	6.3285
-3.39764	8.09397
-7.81416	6.74482
-1.48106	7.72421
-2.36829	8.66744
-4.53892	7.80025
-2.08836	8.46102
-3.071	8.28777
-2.2966	8.23565
-1.01026	9.31485
-4.4044	8.73091
-2.19883	4.59007
-0.944981	8.59034
-2.84282	7.86394
-3.33341	8.3795
-7.5563	8.47068
1.06095	-1.31833
-7.52025	8.57067
-2.09772	1.83526
-2.50125	9.07434
-2.15505	3.99057
-1.87922	9.65397
-2.16525	9.23128
-3.85941	7.71331
-0.981647	3.42535
-7.8053	7.25698
-8.1725	8.08595
-8.40778	9.05879
1.1505	-1.4837
-7.63697	7.63146
0.249454	0.555623
-1.82972	8.31272
-2.83612	9.2861
-0.514058	9.13066
-1.60744	9.02522
-0.493848	7.31349
-1.43993	9.81669
0.210879	-0.99347
-2.43628	7.24882
-0.962218	8.62062
-2.51854	7.80024
0.192349	7.82325
-4.94867	8.55202
-5.49849	8.97389
-2.12664	8.44787
-2.0656	9.25987
-0.442335	9.49689
-1.48788	7.47679
0.598977	0.885859
-8.12851	8.5424
-6.86251	8.79582
-0.964015	5.10249
-5.26518	8.66525
-7.79494	7.80156
-6.62417	9.84144
-1.98328	7.47735
-0.186789	8.23249
-1.46969	8.39792
-2.25394	9.12892
-1.41344	7.77451
-7.32924	6.62549
-4.79076	8.35431
-4.42587	8.16931
1.5191	9.44192
0.112316	8.96379
-1.27989	7.95681
-0.749449	8.46077
-0.989679	8.25589
1.4189	-0.204794
-0.401408	1.74515
-3.94983	9.45382
-3.65797	8.78934
0.00929752	-0.703395
-2.77286	4.65392
-6.53274	6.87852
0.0196777	8.07691
-4.73485	9.94185
-6.22275	7.7351
-7.96972	8.55981
-4.04853	7.24927
-8.25281	9.06347
2.96316	-4.02046
-2.62462	8.98947
-8.12246	8.01114
-5.51825	8.72339
-2.96996	8.91647
2.75374	-3.39276
-1.28354	3.79073
-3.19949	7.71381
-1.75199	8.1522
1.69855	8.85674
-3.24772	8.31465
-0.625414	7.23771
-0.763331	8.66664
-4.3047	8.53795
-5.10388	8.26939
-8.8184	9.10155
-6.89748	7.59928
-1.45867	3.38885
-5.19969	8.6966
-4.07331	2.27013
-2.17387	8.94585
-0.0434353	0.490951
-4.51998	8.8181
-4.52962	8.29449
-0.232955	7.77838
-2.42777	8.53517
-5.0619	6.77553
-6.09503	8.32989
-7.80767	8.09016
-4.58296	7.76349
-4.02533	8.97878
0.165241	-0.211077
-7.10256	8.65111
-9.31765	7.67724
-5.17582	8.13928
-2.04657	7.42656
-4.06123	5.98785
-3.13132	9.3121
-0.381311	6.05745
-5.92605	6.62662
-2.75136	6.81765
-3.17211	8.51113
-8.30942	8.12989
-7.40323	9.2872
-3.50823	6.49979
-7.80986	9.58983
-7.80108	6.47721
-7.19341	7.60434
0.423799	-1.28629
-6.63147	7.337
-3.26243	7.89601
-3.3718	7.17638
-2.54201	7.74374
-4.09586	9.12266
-7.38338	8.22274
3.02607	-3.54813
-4.6955	8.6969
-2.48904	4.54792
-8.10982	9.89906
0.873801	8.99515
-2.77774	7.82997
-0.724115	8.28419
-2.50105	8.24511
-2.595	8.21026
-8.45712	8.57943
-4.30266	4.87854
-0.393698	1.79404
-7.62258	7.43742
-7.62329	8.21624
-5.04598	8.06496
-7.10077	7.55235
-6.43514	7.44303
-7.96344	8.22311
0.309575	-0.210795
-8.14273	8.31579
-7.69406	8.29871
-7.65922	8.50183
-7.28911	8.40294
-7.57225	7.80997
-4.8925	9.27396
0.608018	4.1651
-5.26595	8.53387
-0.973974	5.41023
2.21986	-1.67198
-0.806116	6.64753
-2.09853	9.84047
-3.71296	8.93249
-4.12005	9.16671
-6.60329	8.95878
-8.94811	8.28969
-8.59148	9.31213
-8.61759	8.11514
-7.69657	8.78176
-7.2194	6.91937
-5.93942	8.0623
-0.311306	-0.410323
-8.3218	8.95941
-6.80387	9.62253
-0.232901	8.6299
-7.33399	8.97259
-4.66627	8.90967
-4.34405	8.44978
-0.575913	8.63717
0.753407	-1.29907
-6.81779	9.68766
-5.53163	7.64264
-5.23832	7.92156
-5.12556	8.50228
-6.98152	7.73572
-7.12498	8.37842
-7.0307	7.14609
-6.92752	7.88622
0.0739026	9.02817
0.832227	7.78508
1.29591	7.946
1.91173	9.2279
-4.18991	8.31481
-7.23987	7.81964
-7.60587	6.62714
-9.56393	7.92404
-8.22547	8.17183
-8.40088	9.51584
-5.53515	8.517
-3.97106	8.99898
-4.09443	8.66634
-3.20645	7.19433
-2.38639	7.90103
-1.76732	7.96646
-1.75044	8.157
-7.92832	5.7175
-0.0989983	-0.715654
-8.19378	8.54138
-8.765	8.05756
-5.18944	9.02235
1.19215	5.58109
-3.64932	9.25441
-7.59186	9.22289
-3.25042	8.66447
-1.97231	7.28158
-4.84894	7.51572
-5.21564	7.28996
-6.51846	7.41902
-2.3609	3.98245
-8.27287	8.43799
-7.92071	8.81921
-2.29742	8.07658
0.439835	6.74432
-3.54341	9.12414
0.972218	9.11497
-2.97262	8.88587
-8.46254	8.5851
-2.54847	9.82592
-8.75264	8.58508
-3.06902	7.91313
-1.95089	7.5277
-7.53783	7.52523
-0.32907	0.172302
-3.74049	8.91406
-2.939	8.05162
-6.96643	6.66096
-3.17168	8.17423
-4.42784	8.3291
-5.79413	9.34053
-4.87342	6.79359
0.150138	8.08125
-1.82919	8.15149
-2.19881	7.43847
-1.28187	7.99191
-1.35123	8.57213
0.0192804	8.20394
-0.166135	8.88469
1.45459	-1.82046
-4.8697	7.86157
0.263389	9.05045
-4.82966	6.73722
0.662163	8.67275
-0.0864765	7.75987
-3.59978	9.14578
-5.80243	8.19029
1.20505	-2.25948
-7.49122	8.758
-5.26043	8.03472
-2.18241	2.77656
1.27273	-2.03578
-8.34846	8.95692
-2.91139	6.74578
-0.262049	-0.765823
-8.84897	8.3583
-8.10092	9.39722
-1.08449	5.1947
-2.89527	6.51315
-0.793405	9.19104
-0.760805	9.43626
-0.403045	6.06201
-1.3595	8.75317
-2.0027	7.55315
-0.70697	7.75731
-8.05873	8.5481
-0.615038	8.51704
-7.26599	5.80763
-3.36546	8.23491
-0.13341	5.5717
-1.94422	7.81146
0.359681	8.46126
-4.2696	8.51772
-2.18833	8.61633
-2.61314	7.41704
-5.60554	6.90275
-0.78805	7.91341
0.785643	8.80147
-4.41298	5.93395
-1.11856	9.69477
1.1538	8.47368
-0.786645	8.47032
0.547833	7.45121
-6.26722	7.60774
-5.82245	8.60797
-6.00232	6.58612
-3.5193	7.65632
-2.40236	7.37134
-6.67871	6.90657
-6.09261	8.69393
-2.42296	2.2039
-7.88899	9.0349
-1.13825	3.56276
-7.83	8.16397
-3.48164	8.47826
-0.419528	8.33356
-1.38016	7.30991
-6.8083	8.507
-0.577888	7.96725
-3.7718	7.21737
-3.205	8.21592
-1.81392	8.51831
-0.678539	1.0347
-1.83952	5.0671
-0.492015	7.41847
-1.99935	7.47934
-0.113897	7.17955
-3.04935	8.62649
-3.65345	8.1996
0.228001	0.789409
2.11845	-2.50768
-2.69877	8.94473
-1.54465	7.74207
-4.38118	7.82976
-2.71062	7.79506
-4.54555	7.60769
1.14301	7.80636
-2.37936	7.81959
3.62628	8.93927
1.61792	8.33866
-3.02856	8.37817
-0.912364	8.34834
-3.19197	8.94335
0.955177	8.33749
-1.03603	1.88043
-1.63625	8.16884
0.0710541	5.42832
-1.59082	8.10281
-6.11143	6.79948
0.181708	7.66561
2.64723	-3.16115
-8.38988	8.22024
-7.77786	7.27432
-7.03557	8.04472
-8.28952	8.96483
-8.25569	7.48438
-7.7221	7.67083
-7.95773	8.10168
-7.42422	8.0159
-8.27177	8.77613
-7.6018	7.96143
-6.25736	5.77423
0.674487	2.89399
-7.12665	8.06618
-4.87	8.07147
2.39454	-1.43905
-2.85713	6.24767
-7.56668	9.39228
-3.6301	8.73042
0.740113	6.95477
-0.15525	7.29547
-0.315562	6.99872
-1.71819	8.43675
-0.519375	3.22553
-7.32647	7.57011
-7.46739	6.75057
-6.88439	7.58719
-7.96953	7.9031
-6.76161	9.09094
-0.338042	0.571172
-3.64562	8.89174
-1.26285	6.67196
-1.74706	8.12744
-4.03526	8.55904
-1.79867	8.19171
-4.26119	8.11193
-7.82214	8.0504
-2.84853	7.14107
-1.50022	7.86823
-0.44599	7.09507
-8.14121	8.78118
-1.86967	8.02017
2.84705	-1.08571
-5.93634	7.41142
-8.35583	7.1002
-8.40903	7.99654
-7.29732	5.47488
-7.63658	7.72081
0.304235	8.2355
-1.37303	2.94321
-0.167175	7.86596
-7.51214	7.98153
-2.72267	7.84354
-7.67131	7.52799
-7.42643	8.63035
-5.6644	5.93926
-8.31958	7.87455
-7.68362	8.36635
-7.8916	8.24922
-1.76651	8.87022
-4.84288	8.25847
-0.00607313	0.948244
-2.50275	7.43912
-0.73874	7.51383
-2.90786	9.9592
-1.61054	9.23093
-2.83939	7.76943
-2.05168	9.33247
-2.78931	8.2865
-2.11122	6.54914
-0.15305	-0.642481
0.492554	9.01605
1.9351	9.39215
-0.43579	7.94895
-0.202477	8.51557
-2.33674	7.27666
-1.51292	7.76884
-5.6502	7.52006
-0.935141	9.63453
-3.16896	8.49893
-4.63211	8.17413
-2.82304	8.99869
-1.82825	8.50436
-6.76414	6.8738
-8.20189	8.64957
-7.53866	7.64065
-7.27386	7.67342
-1.17443	5.9741
-8.15246	7.5236
-5.56453	7.23015
-5.61575	9.14136
-8.59101	9.44912
-1.64088	1.73739
-6.74578	8.40266
-4.6759	8.62758
-6.95375	7.16109
-8.13265	6.38571
-0.925145	0.177644
-4.93348	5.55118
-8.47383	7.74165
-9.02131	9.12349
-7.32563	8.82939
-7.82787	6.99412
-2.40123	8.79848
-6.39845	5.49466
-8.09122	6.07453
-7.06869	7.27926
-3.97277	9.94055
-2.06927	9.40133
-3.72702	7.83268
-2.16318	8.84318
-2.38611	7.47509
1.30025	7.92558
-2.62149	7.60504
2.97095	-3.45662
-8.01721	7.12625
-7.35489	7.20854
-5.25418	7.04161
-2.91148	2.33522
-2.64108	7.72901
-3.588	7.66249
-8.01877	7.62732
-8.60482	8.13404
-2.46863	7.89928
-7.45198	8.13652
-2.42543	9.37856
-2.26076	6.06938
-3.66538	9.32299
-7.73297	8.62563
-2.57719	8.99907
-2.19931	7.87468
0.78992	-0.653267
-8.24689	7.28362
-4.28041	5.15068
-3.03224	5.41715
-4.7719	9.07766
4.18055	-4.23297
0.939531	-1.65314
-6.31817	6.29911
0.636004	-0.471472
-0.139029	7.31291
-6.48399	8.07014
-1.86255	9.41008
-8.48559	8.15592
-7.87461	6.77226
0.523769	-0.120714
-7.76738	8.97303
-7.45494	8.03674
-3.75269	9.41472
-6.47321	8.2436
-3.1521	8.59579
-6.39299	7.26825
-0.464325	2.04156
-7.19066	9.16476
-5.17984	8.87188
-1.69135	8.58642
-1.61452	8.12656
1.10384	8.99451
-0.921324	8.78012
0.869671	4.36464
0.26123	8.64564
-6.9571	8.74723
-6.85604	7.78855
-4.81039	7.28185
-9.01159	8.23948
-7.12024	6.9689
-8.73502	8.74843
-7.74961	8.25674
-7.97222	8.57935
-5.82245	6.06128
-1.65891	9.28852
-8.00559	8.97194
-7.43016	7.94973
-3.61322	8.39829
2.30281	6.58612
-3.35973	9.44801
0.604158	8.12479
-1.98029	9.16745
-6.52448	8.27918
-7.37689	8.26613
-5.01971	8.90621
1.25835	-1.08079
-7.80253	7.79468
-7.91789	8.83675
-6.99421	8.07559
-0.494522	8.92981
-3.59117	8.84594
-7.93592	7.4094
-6.53111	9.09519
-5.11648	6.87704
-3.47833	7.74661
-5.87873	8.24086
-2.68395	7.71885
-6.77598	8.38751
-7.23034	7.97866
-7.05165	6.91156
-6.62562	7.69634
-6.923	5.67231
1.43645	1.52094
-6.32425	7.57573
-7.95121	8.20967
-7.02989	6.18548
-8.30567	7.0141
-1.80798	9.00178
-1.50292	7.40692
-1.32198	9.08839
-3.09592	9.0354
-3.52945	8.64125
-2.62545	8.23858
-2.08702	8.86786
-1.67501	7.65167
-0.866747	7.86423
0.584032	-0.94875
-0.73489	8.35973
-2.92545	6.17586
-8.04562	7.83603
-1.83005	8.08558
-3.3638	7.07433
-3.75214	8.49809
-4.39021	4.12357
-3.0376	8.4202
-2.54228	8.12439
-0.333224	8.0412
-1.59776	8.83254
-3.92248	8.07516
-1.55191	7.64053
-3.73881	5.92986
-4.28306	9.22928
-6.45608	7.51314
-3.36184	8.22055
-6.13223	5.6281
-3.70151	8.11038
-2.12248	1.52555
0.220717	-0.767408
-4.76293	8.81385
3.34087	-2.71461
-2.57377	7.32084
-2.56517	8.37522
-5.7123	5.98776
-0.800394	1.19412
-5.35911	6.76731
-0.64882	8.37383
-3.07147	8.92625
-4.46445	5.31195
-2.78791	7.99017
-4.00967	8.58422
-1.70936	2.00317
-3.51123	8.29201
-2.53113	4.25852
-1.32133	4.46309
-4.58707	8.21294
-3.78365	9.0594
0.311593	4.24827
-3.59581	7.86384
0.177477	8.70703
-0.693223	9.21425
1.36649	7.60949
-1.15574	8.10065
-2.71992	7.31639
-0.562807	8.34452
-7.6	7.54454
-7.51604	8.75274
-8.01841	8.54558
-7.87444	8.20896
-8.73918	8.0432
1.21995	-0.383151
-8.30801	6.82327
-9.43712	8.37776
-5.90714	9.97833
-6.68046	8.59522
-8.81357	8.88094
-5.91116	7.64536
1.99891	8.08487
-3.05118	8.29571
-5.33684	8.60379
1.73782	8.14904
-3.47159	9.12802
0.578951	-0.765597
-3.2864	9.25484
-2.74081	8.71552
-2.70028	8.55401
-0.288723	8.45514
0.88344	3.19172
-2.07402	8.48139
-2.78289	8.60363
-1.02598	4.17172
-1.93361	1.72681
-1.76226	8.75906
-5.08829	5.23197
-2.51401	7.94906
-2.06316	8.22312
-3.35442	8.35672
-3.97626	8.9051
-3.08403	8.21927
-3.31345	7.48708
-0.229905	9.58097
-1.37188	8.46259
-7.67797	7.93239
-1.2287	7.62004
1.66026	-2.33548
-5.65792	7.76276
-1.81495	7.75853
-5.24144	7.85667
-2.94162	6.05832
-4.66281	7.87004
-4.44008	8.40337
-6.40857	9.20437
-2.33491	9.53226
-6.71443	8.50042
0.55415	1.25
1.57331	-2.16124
-2.3318	8.44262
-1.87861	8.62758
-1.6013	8.55212
-2.53687	8.1708
-1.68431	8.61655
-6.61601	7.077
-2.46331	8.78834
-2.55648	8.622
-1.71292	8.11506
-1.90319	7.34646
-3.12061	8.74844
-4.97503	7.43573
-2.1339	7.61159
-5.16123	8.65984
-1.03341	8.83294
-2.17826	9.28551
-2.05842	8.05422
-4.99608	7.34542
1.07169	7.3407
-4.0923	9.68916
-2.84819	9.23465
-5.50128	5.93988
-1.96311	6.5935
-4.57798	9.22165
-7.3166	7.90163
-3.78364	6.91863
-6.41106	8.51667
-4.59215	9.45975
-1.93611	7.81157
-4.03595	7.94652
-1.19691	7.14654
-3.08777	8.32199
-2.21767	7.68326
0.579409	6.96684
-3.97035	5.78988
-2.83496	8.96513
-1.0895	8.57891
0.139751	8.306
-3.22834	10.0338
0.287614	7.76097
-6.8604	7.53994
-1.19738	5.01694
2.32217	-1.81836
-5.687	9.43978
-7.08897	8.77042
-3.65757	1.96908
-8.36923	8.43556
-8.35121	7.79769
-6.83398	7.2259
-5.90583	8.37978
-7.7538	8.20721
2.12183	0.0971733
-2.90796	5.75338
-2.31879	7.12888
-6.03166	8.28519
0.353672	-0.706839
0.167071	7.54618
-7.14602	8.23587
-5.97832	6.7015
-5.99788	6.67216
-8.61653	9.34539
-6.46034	8.22467
-6.6213	7.00328
-2.19911	8.36846
-5.45665	8.24777
-3.76982	9.46609
-1.49792	3.58954
-3.12336	7.79417
-3.09984	9.12793
-8.22811	7.65772
-4.695	7.35029
-4.94115	6.62443
-2.45093	8.0487
-4.6657	8.97235
-3.82257	6.94832
-3.43625	8.56999
-4.25944	7.23605
-3.01246	8.54846
-3.09828	7.71352
-0.176895	7.85413
3.69705	-3.43501
-6.78408	5.23109
-2.62924	6.97916
-9.23941	9.39449
-8.12013	8.84978
-4.47457	7.98448
1.2172	-2.62029
0.128633	8.32781
-0.640064	2.48804
2.53204	-2.7956
-1.29803	8.26226
-4.2749	9.29929
-0.939683	8.17396
0.0912006	8.16884
-8.08673	5.73132
-1.4235	8.06295
-0.201569	8.83428
-5.91571	6.88304
-0.775036	9.33546
-8.17081	7.13837
-4.71457	8.34991
-7.64458	7.54841
-7.58579	7.58439
-6.87773	7.34108
-0.983245	1.00244
-7.99369	8.77684
-7.07345	8.26097
-5.51304	7.70577
-8.64271	8.98867
-7.91773	8.62083
-1.00425	5.87328
-7.57947	7.85811
-7.47173	9.7152
-1.13858	7.19972
-8.46673	8.86184
-7.26831	8.83137
3.68392	-4.37498
-2.81613	8.58164
-2.28025	2.22646
-7.10621	7.89712
-0.188571	-0.680752
-6.67154	9.08741
0.357685	7.3518
-4.27685	8.24819
-3.93195	7.74201
-4.0827	9.47494
2.79254	-2.2682
-6.33767	7.29125
-3.54835	7.57991
-3.12716	7.04874
-2.06573	8.51723
-3.85546	7.74212
-2.48992	2.97266
-2.20279	3.65966
-6.60903	6.39805
-6.83704	8.57992
-1.61999	6.91385
-5.88796	7.11314
-3.64374	6.96659
-6.19776	8.38393
-3.93142	9.39656
-3.69281	8.30762
-5.25149	8.76066
-5.50746	7.81917
-0.94604	8.30145
0.0772639	4.7725
0.935152	0.884503
-3.04826	8.15061
-7.96142	8.42403
-8.1532	8.0888
-1.73927	8.78496
-8.84495	9.68425
-7.8019	8.29148
-6.80456	7.41262
-6.46002	6.75169
-7.36835	8.97932
1.41046	-1.8549
-6.88085	7.93793
-6.94586	8.13443
-7.162	7.94628
-1.75755	1.72191
-8.56996	8.91236
-6.41649	6.95525
-9.22446	9.53353
-2.92291	8.79025
-2.78366	8.30969
-2.8182	7.50621
-4.06566	8.18045
-3.64727	8.46462
-3.33831	7.42771
-6.50309	5.91561
-8.92593	8.68698
-0.245198	0.334265
3.73374	-3.82194
-6.43955	7.85552
-8.39805	8.94512
-0.849359	7.98432
-2.37957	8.04875
-2.52497	7.49458
-2.52571	8.46644
-3.06739	9.08668
-1.32875	9.2281
-8.23914	8.50178
-4.29086	7.35544
-8.96686	8.65409
-2.67432	9.30822
-2.54637	9.37114
-7.83346	8.01333
-4.8874	9.01696
-6.92153	8.26806
-6.90475	9.65328
-5.65111	9.28548
-0.7747	-0.120499
-1.5499	8.14884
-2.05292	4.27003
-2.78455	8.21674
-3.87739	7.74578
-1.69867	8.06398
0.422466	8.38866
-2.74919	9.10004
-1.01648	5.8297
1.41321	0.549587
-0.559901	8.45856
-2.53223	8.73201
1.12779	-1.52948
-7.58366	7.99602
-7.25563	8.1019
-8.08788	8.83745
2.50608	-2.53493
-8.38604	7.49976
-0.572458	0.966771
-2.97129	8.17599
-6.01784	8.49368
-2.76785	8.7387
-3.51072	7.83374
-1.24168	9.05659
-5.66441	5.9652
-1.15746	8.00473
-7.47017	8.29197
2.97445	-3.51958
-1.86128	7.69444
-1.17469	7.84195
-4.23181	8.55308
-7.03444	8.29687
-3.19125	7.91784
-4.46506	9.43386
-6.89329	8.60514
-6.22055	8.42415
-5.16857	7.10143
-8.62579	9.076
-6.20447	9.10812
-5.85283	6.98249
-5.14871	6.04902
-7.58512	7.10932
-8.99418	9.41725
1.31118	-2.41875
-2.02075	6.91609
-6.2268	7.15604
-6.16251	9.16077
-9.09473	8.32734
-5.06819	7.60409
-5.63025	8.0759
-3.14291	5.72308
-3.32776	9.03783
-2.26707	9.14843
-1.95735	8.20115
-4.87043	8.62234
2.41555	-1.40555
-6.7781	7.84428
-7.44873	8.27597
-7.7786	8.26201
-6.92322	6.66346
-0.138208	-0.914772
-7.30221	7.6018
-4.12762	8.77692
-6.91817	7.221
-8.41196	9.52594
-5.0661	7.18065
-3.71003	8.90914
-4.26222	8.27271
0.95374	-1.53589
-1.26495	7.82342
-3.5289	8.73518
0.658858	-1.4058
-1.43452	8.29415
-0.25393	7.77549
0.946312	5.98846
1.56805	8.10835
2.22921	7.84981
-5.05912	6.85842
-5.61164	7.72677
-2.80445	8.53478
-1.60868	9.00454
-1.07679	4.53327
-2.76188	7.51177
-6.99715	8.63147
-0.994971	8.08471
-7.75677	8.7179
-2.08399	6.85145
0.648868	7.96395
-5.68598	9.13979
-4.15665	8.06064
-1.71906	7.81624
-5.32526	8.4818
-0.934453	8.10141
-1.24472	8.78419
-1.57239	3.51257
-0.495899	8.27587
-0.775917	8.96667
-2.17666	8.82007
-1.05153	8.27221
-0.454529	7.94484
-2.80699	7.01145
1.02606	-0.99727
-0.697293	7.98264
-4.07888	8.57899
-1.7818	8.8114
-0.846384	1.84579
-5.74923	6.18839
0.443165	1.4169
-2.41562	7.38096
-2.3796	8.96939
1.74958	-1.78923
-3.26201	8.2005
-3.39398	7.62948
-2.00355	6.00126
-7.33554	8.32109
-8.47663	9.18969
-6.29302	7.28842
-8.41307	8.78673
-5.50079	5.59029
-7.98366	9.26613
-1.47881	3.85959
-3.40511	7.90751
-3.14689	8.50492
-2.80488	8.45161
-1.94588	7.93458
-0.923184	9.37624
-8.16631	7.79718
-8.23084	7.35773
-8.02352	7.72331
0.616786	8.44785
-2.94447	7.41994
-2.68094	8.07365
-2.44456	7.7818
-4.64697	8.40443
-1.3113	8.51655
-6.80324	7.58017
-4.74479	8.10314
-7.67952	8.91766
-1.67062	8.61849
-1.32176	8.81122
-3.32396	8.67259
1.4668	-1.1214
-6.45027	7.28374
-7.83775	8.48368
-5.55173	5.91796
-7.81161	8.55058
-5.44565	5.80706
-2.35672	7.99892
-4.61258	6.37721
-5.06944	5.61952
-2.3298	7.23793
-1.15387	7.68573
-4.98954	8.37743
-1.18238	8.38586
-2.82521	9.04113
-4.73236	8.02967
-0.96523	8.70811
-4.10265	8.10436
-0.369584	7.17107
-5.17692	8.41877
-6.74478	9.24632
-4.13936	9.16407
-2.71782	7.55251
-4.00443	6.14526
-5.05962	3.61699
-7.1179	9.32177
1.88501	-2.51315
-7.35531	8.68182
-8.6743	9.1564
0.695817	-0.838308
-3.12424	8.96266
-6.57499	8.31949
-8.32934	9.20871
-0.367463	8.5349
1.6231	-2.20571
-3.75433	7.81232
-7.64006	7.409
-2.90317	8.73033
-8.77313	7.89545
-2.25666	7.08305
-2.00751	9.02927
-2.91448	8.29814
1.27693	-0.903562
-4.19618	8.04758
-2.8856	8.69372
-5.91838	7.61491
-9.41652	7.25971
-7.27896	8.11626
-1.12343	7.67956
1.59793	-2.00557
-3.12974	5.15213
-4.14186	8.73699
-5.84133	9.45712
-7.37485	8.48262
-4.92964	8.05467
-0.50604	8.08821
-5.13621	7.11655
-0.60132	1.12781
-3.10624	4.24659
-0.354571	0.662886
-5.64835	8.76839
-1.05363	7.62634
-4.91702	9.04616
-0.236634	3.87652
-2.60064	6.80696
-3.76	8.47386
-3.28939	7.56924
-8.32803	8.06163
-2.84813	3.44779
-6.4551	6.43477
-5.76565	8.17045
-7.94962	8.38624
-8.32046	9.14075
-6.04546	7.43546
-1.61002	7.82448
-6.98068	8.06612
-6.73917	6.79114
-7.55002	7.68411
-9.11194	7.89572
-4.4935	8.31902
-5.10961	8.96802
0.0714473	9.35123
-3.24189	7.67677
-2.78961	8.50024
-5.07117	8.80321
-7.98269	8.26387
-7.52803	7.81945
-8.33451	8.62083
-8.73745	7.8816
-7.35634	9.11088
-9.32236	8.66124
-5.36818	8.84727
-1.11324	8.90351
0.946444	-1.07522
-7.54551	6.58286
-2.89337	7.73661
-3.19474	9.50254
-4.63756	9.01216
-2.55346	8.51513
-3.37687	7.26196
-2.46184	7.95137
-0.438486	8.44074
-2.75509	7.61254
-5.88114	8.24122
-3.37583	8.0594
-7.56307	7.37833
0.893307	8.49545
-4.75423	6.79737
-0.588827	5.31568
0.129738	8.43607
1.21049	8.94433
0.12672	7.3733
-3.85548	7.52492
-0.985485	8.879
-1.64853	7.68499
-2.95185	8.09016
-2.96796	8.85206
2.58688	-2.70025
-2.03204	7.91238
-7.27068	6.85653
-2.3798	8.36715
-5.79293	6.15473
-1.82232	4.2966
-1.75667	8.94307
2.24469	9.2298
-0.819324	3.86083
-8.61041	8.88987
-0.265767	2.84996
-3.04382	9.01194
-0.817211	7.98703
-3.05104	8.82923
-1.72625	8.2369
-3.47302	7.54344
-8.58094	8.98464
-2.1369	8.8807
-4.5214	6.91029
-1.06099	8.17773
-5.81264	8.64062
-3.10635	8.53274
-3.74373	6.99183
-3.36416	9.56213
-1.22535	6.86191
0.551877	8.04783
0.249147	8.59669
-1.78109	8.54228
-7.11168	8.24035
-4.0019	7.097
-5.28772	7.97062
-7.35799	9.07154
-1.88317	8.04691
-7.85943	8.62009
-2.2527	4.59658
-6.3111	8.80544
-8.33161	8.05408
-5.63389	7.43739
-7.74504	8.45824
-1.46822	8.20557
-2.53581	6.48519
-2.15609	8.95117
0.570659	0.397553
-3.24602	8.52559
-5.63555	7.87049
-1.17781	8.10782
-3.10477	9.39608
-5.40184	7.67521
-4.29477	8.28758
-2.73563	7.9759
0.944308	7.89176
-3.75054	7.9112
-5.68716	7.517
-3.88078	8.36649
-1.19449	2.15692
-8.09464	9.02997
-5.91002	6.95829
2.00139	8.45752
-7.34922	7.94823
0.932848	0.197999
-2.29952	6.93215
-0.0499142	-0.0880617
-0.69451	7.74092
-5.94282	6.53714
-9.19363	8.09729
-6.75554	7.4006
-8.24907	8.47025
-9.67715	7.28602
-7.73377	8.67317
-0.528609	7.33291
-2.2228	7.58583
0.394383	7.67156
-1.65552	7.99752
-1.00233	8.89154
-1.35606	8.0686
-1.86674	8.15992
-8.31492	9.40105
-6.12781	6.41843
-5.21811	9.64681
-8.01826	8.86277
-7.99378	7.6686
-6.36631	8.47571
-7.07006	7.34063
-3.22772	7.48062
-2.59524	7.18135
-8.63965	9.45153
-3.42944	7.87767
-6.51333	8.15416
-2.71261	3.20774
-2.07761	8.45222
-8.16695	8.32396
-4.88123	7.06379
3.51488	-3.49521
-1.62831	7.91382
-3.23322	7.07167
-1.75853	8.42596
-3.86718	6.2294
0.530878	4.82144
-3.52478	8.3909
-6.69754	7.16733
-0.793452	0.842321
-8.01587	8.04732
-8.73279	9.16193
-3.09947	8.27443
-0.699183	0.555798
-8.66773	8.73088
-8.46809	8.11307
1.72514	-1.7457
-8.10717	8.29246
-7.9753	8.3981
3.30333	-3.60652
-1.5525	8.54638
-7.60405	8.04242
-6.65547	6.67943
-7.81661	7.66305
-7.54922	8.00243
-8.15104	8.77932
-4.47091	8.2118
-1.85071	7.93001
-2.89418	4.96465
-2.888	8.90763
-3.20893	9.32843
-3.60931	7.33588
-8.2588	7.96404
-7.49004	9.85184
1.67515	-1.12177
-3.1855	5.16056
-7.04503	9.0264
-8.82671	8.55523
-4.52273	8.84635
-3.61511	9.25322
-8.59173	8.35843
-4.06501	8.56486
-3.22235	8.53529
1.02002	0.729349
-7.51981	8.30869
-6.16179	9.93745
-4.73374	8.37141
-8.20621	7.45218
-5.41304	6.92124
-3.28815	8.68331
-4.0731	8.4588
-6.0694	8.35952
-2.04378	7.85019
-5.79983	5.52153
-1.74302	7.41076
0.570028	-0.601753
-4.05454	9.02075
-2.54431	7.26073
-3.55711	6.74116
-3.1698	6.49913
-3.85774	8.66904
-0.166722	-0.0628652
-1.77791	6.69304
-1.06965	7.21069
-4.38634	8.72324
-0.690198	7.66365
-4.74901	8.76265
3.96235	-4.14031
1.09291	9.70565
-4.50723	7.3026
-1.97098	8.30967
-0.347869	7.87632
-3.48403	6.39079
-2.14471	8.41268
-8.55768	8.40757
0.292902	8.25179
0.341831	3.63394
0.779652	-1.22869
-7.83911	8.9741
-7.01998	7.32926
-7.34845	7.85149
-0.704923	8.45196
-6.85862	7.81239
-3.03994	8.9533
-2.47357	5.94223
-2.55536	8.7127
-3.83415	9.03992
2.09055	-0.839244
-2.08952	7.79073
0.276875	8.73411
3.35975	-3.1732
-0.430823	7.59061
-2.95959	7.46279
0.569754	-0.912931
-4.25534	8.7326
-4.08412	8.66814
-2.77318	8.01143
-5.56644	9.01745
1.89638	-2.55116
-5.61362	7.70252
-1.33309	9.65888
-0.977378	-0.617209
0.361906	6.38457
0.773368	8.27997
-2.44627	8.16653
-3.04224	7.28993
-2.28062	6.90767
-0.749205	8.84581
-6.90395	6.90693
-1.91784	6.58318
2.70811	-2.3748
-1.3831	8.59144
-3.1591	7.60487
-1.78222	7.51313
-1.51578	7.10228
-7.50781	7.92055
-6.27439	6.11179
-2.17319	9.1999
1.79856	8.88903
-2.79357	8.55756
-3.2192	7.40219
-0.306952	8.16721
-3.18385	8.22782
-0.29376	7.92369
-1.4423	8.58878
-1.41642	8.03829
-2.5863	9.68358
-2.00843	8.40894
-0.905187	7.78547
-1.64831	8.45791
-7.46803	8.36768
-3.05171	8.29429
-0.921938	1.85459
-5.90284	7.2434
-8.15508	7.56308
-0.272181	2.89424
-1.47949	7.99475
-1.23444	9.1232
-4.08853	7.80848
-4.14398	7.13798
0.690568	0.668354
-0.241477	1.97926
-4.14814	8.49307
-2.48768	8.73624
-1.27464	8.25113
-1.32171	8.81561
-2.49976	8.47227
-3.83177	8.87257
-3.03904	8.06145
-4.47111	7.06889
1.53637	-1.50251
-4.3316	9.07963
-2.0618	8.16834
-3.92792	7.98383
-7.46819	8.23191
-2.86368	7.20416
3.22786	-3.4652
-1.79409	8.51771
-2.80929	8.35525
-2.08659	6.47763
-6.42447	8.01415
-2.64923	8.70396
-3.10646	8.56986
-4.34755	8.06669
-2.87211	7.73577
-1.82575	8.86848
-2.27437	8.26834
-8.87807	8.34763
-0.740321	8.51774
-7.95488	7.57017
-9.24078	9.50246
-3.15052	6.81611
-3.23807	2.98073
-7.32541	8.23105
-7.67468	8.29495
0.1617	7.06896
-1.69839	8.48071
-2.06154	8.40605
1.01514	1.07448
-2.25088	8.16315
-4.48091	8.64409
-3.95173	9.79441
-8.40875	8.77344
-0.727516	0.54644
-7.00642	6.21541
-7.89721	8.87421
-6.97599	7.42722
2.40794	-2.25013
-7.54486	8.19322
-8.25874	8.56962
-7.10316	9.80527
-8.55597	8.48837
-8.46872	9.05034
-7.38921	6.74818
-6.25746	7.9561
-7.49088	7.55301
-4.86399	9.12251
-1.9725	2.96736
-7.10743	8.60797
-7.72275	8.26971
0.218399	-1.11439
-7.96654	7.88147
-8.29045	8.37604
-7.42655	8.00978
-3.47457	7.98522
-0.379057	2.48706
-2.9849	8.48491
-1.12814	7.48735
-6.5067	7.74267
-4.74804	8.26548
-0.835621	7.63107
-4.42055	7.99053
-0.998073	8.51452
-2.56272	7.65258
-4.6498	8.75672
-1.00792	5.23138
-2.99689	7.07089
-6.47798	9.20527
-5.71513	9.13028
-3.02277	8.24063
-5.49792	5.84273
-8.19042	8.24975
-8.108	8.71662
-1.97702	7.62334
-2.64912	7.61163
2.77353	-2.82233
0.249684	6.77099
-3.3662	6.54012
-5.83131	6.94491
-5.03713	7.01947
-4.26085	7.64933
-3.68637	6.7777
-2.42873	8.72042
-5.41557	8.97719
-3.1525	6.73543
-4.83426	7.19732
-3.11414	7.38946
-3.61814	6.83016
-5.11426	7.90191
-4.621	7.89232
-7.68595	8.04839
1.89828	-1.92555
-7.90706	8.58033
-7.68336	6.45357
-8.02136	8.28256
0.505904	6.5959
-1.15334	8.18439
-7.06692	8.49464
0.433154	-1.02771
-7.74964	7.90987
-2.54593	8.61326
-4.40642	6.53033
-6.827	8.10151
-7.83237	6.92506
3.38737	-2.81644
-2.30252	8.22726
-1.58202	5.59339
-1.26418	2.86839
-5.97631	9.5565
-1.12837	5.79986
1.10379	-0.453325
-1.51699	4.76659
-2.08392	7.27491
-6.7556	8.31959
-3.71771	7.53464
-3.36621	8.64916
-4.60615	8.83184
-2.21552	8.18231
-3.35468	9.78747
1.68574	7.46174
-3.33779	8.46422
-5.77651	8.06468
-1.90634	8.77292
1.24069	2.34955
-2.68296	8.73069
-3.29171	4.16491
1.81915	-1.81812
-1.24064	3.29365
-1.91056	9.30224
-0.120072	6.44704
-1.62933	8.14359
1.08993	7.79156
0.187172	6.62064
-1.55825	9.36867
-1.36776	8.62345
0.55552	8.90996
-2.3025	8.63503
0.640507	-1.7087
-7.50881	8.07518
-3.03294	6.96529
-5.3603	8.62787
-1.94588	8.15123
-8.15762	7.77458
-8.55736	9.47497
-1.17831	6.78635
-0.920534	6.207
-5.46852	6.31376
1.60647	7.16254
-2.90035	7.88813
-1.56305	6.00056
-1.14537	7.98053
-2.10167	8.90221
-1.91786	7.0888
-2.93403	7.81661
-6.11642	8.24604
-4.61161	8.26811
-3.17481	6.55722
-2.99917	8.27547
-1.28926	8.26667
-5.34549	9.55191
-5.89237	6.60622
-2.67925	8.25217
-3.52692	7.9865
-4.37224	8.35979
-2.14852	7.35862
-1.83559	8.76542
-3.49482	7.20019
-6.83401	7.71048
-7.76109	8.02335
-5.29263	5.54746
0.410363	-0.725833
-2.95475	8.69249
-7.41768	6.55894
-7.08194	7.39207
-6.59405	8.43909
-4.5159	6.23362
-4.07581	5.90153
-8.96072	6.63165
-4.35009	7.29969
-4.16795	7.35035
0.266793	3.85245
-1.07132	6.84531
-2.18872	6.80831
-1.64928	0.852092
1.31441	1.23219
-1.13934	9.4789
-3.31696	9.73895
-2.01676	7.87995
-5.72234	8.10146
-1.29298	6.94204
-2.48736	8.33331
-3.84933	7.60495
-9.00531	9.40716
-2.61275	8.40559
-7.91779	8.21274
-7.54522	8.48568
-9.21602	9.03198
0.896166	8.10075
-4.81906	8.38677
-0.901036	5.54041
-3.2033	6.89616
0.253268	0.214332
-4.82099	7.2729
-6.86882	8.494
-2.62214	8.71151
-4.29129	8.69926
2.02186	-3.30088
-6.94602	8.11475
3.20937	-3.0666
-7.97579	8.40338
-7.12104	7.91454
-7.24939	8.63978
-3.76403	4.43244
-8.15345	9.44963
-0.969627	3.18763
-1.38846	1.60746
-0.00568708	6.85816
-2.13619	7.0181
-1.98657	8.18147
-0.435693	7.16319
0.678134	-1.3228
-3.28456	8.23607
-7.03637	8.11925
-6.72011	9.14514
-7.47519	8.254
-5.94257	7.82925
-8.84812	8.30268
1.03962	-1.27994
-5.99241	9.31197
-8.82983	9.036
-8.02291	9.07553
-6.842	7.32443
-7.77257	7.98401
-3.99695	7.77184
-7.1584	7.29423
-8.07216	8.42839
-7.7438	8.29926
-8.15716	9.06931
-6.97444	7.60315
-4.84489	7.22443
-1.09331	1.59811
-8.3858	8.32795
-5.20771	5.65747
2.40987	-2.41701
-3.36393	4.76799
-5.24952	6.48238
-2.76365	8.81648
0.343251	8.42592
0.147339	8.02443
-3.87333	8.06206
-1.32691	8.73752
-2.74801	9.16347
-2.21711	7.64194
-0.252575	3.93899
-7.2699	7.25857
-1.50217	4.41577
-4.17274	7.14339
-5.56394	6.10046
-2.1893	7.92928
-3.61253	7.33513
-3.1157	8.75082
0.277526	8.15463
-2.67217	7.09949
0.322198	0.0321159
-5.36454	5.78951
-4.73951	8.6889
-5.29174	6.2954
-5.87806	-4.75532
-7.34887	8.87125
-3.72271	8.36596
0.869774	6.69198
-1.28526	5.09736
-1.98127	8.28828
1.95628	-2.99247
2.48108	-1.16161
1.03209	-1.10125
-2.69122	8.19867
-2.76719	8.36016
-0.863404	6.2318
-2.18807	9.39064
-1.3971	9.2486
-1.08763	9.57799
0.738631	6.40495
-3.30818	8.19161
-2.14847	8.67314
-0.896844	7.98243
-1.69083	8.23271
-2.83637	6.19259
-5.48009	8.70742
-3.87264	8.35333
-5.49249	8.30141
-1.87741	8.57757
-4.65836	8.78451
-3.55003	8.54204
1.87685	-0.633283
-2.7819	8.32755
-4.44456	8.87616
3.0025	-2.16835
-1.63285	7.02158
-9.50518	8.18083
-2.58581	8.46617
-8.09221	9.68921
-6.62167	8.22612
-8.45917	8.26289
-3.53867	7.14343
-5.47931	8.64955
-3.25042	8.5312
-4.46662	8.59008
-5.76086	8.67347
0.557527	5.33345
-2.28871	8.11696
-1.04903	8.73404
0.987734	7.78846
-3.74627	9.04559
-0.720964	7.80062
-2.96806	7.37711
0.154708	9.56418
-2.19556	8.65509
-0.238405	8.43408
0.666854	1.51734
-7.61865	8.05059
-3.13577	8.92057
0.976712	-1.86023
-1.41112	8.37052
-1.26476	7.1088
0.584125	7.96089
-3.81437	8.82595
-2.37443	7.4062
-1.50336	7.86733
-8.05714	6.99098
-4.26212	7.94962
-1.79814	8.12016
-5.77382	9.01491
-6.23029	7.11177
0.152011	8.65777
0.890102	-0.796504
1.39999	-1.11836
-3.29078	7.37321
0.658141	1.45336
-3.15731	8.13442
-2.0858	9.00458
-3.32262	8.49797
-3.24903	8.12786
-0.560404	8.6597
-0.29767	2.22416
-7.02596	8.21096
-8.89961	8.89593
-2.37054	7.23975
0.321914	-0.354224
-2.68305	8.78722
-2.24247	5.7313
-0.0725331	1.00715
-8.6799	8.15745
-8.71173	7.89683
-2.7231	9.1206
-6.5123	8.71238
-8.30882	8.69047
-8.15349	8.44192
-5.38392	8.71856
-4.21537	7.33401
-1.55923	8.86512
-3.94285	8.27156
-0.29937	6.98327
-0.254264	6.46478
-3.08201	7.43602
1.43151	-1.41
-1.65349	7.85795
-4.58347	8.9292
-3.82261	3.97072
-2.82946	8.45904
-6.05679	7.27196
-8.55794	9.38367
-7.50767	7.75345
-8.36064	6.8408
-1.43706	2.10499
-8.74713	7.76154
-7.6037	7.00703
-3.69976	7.09656
-7.56581	7.66067
2.38535	-2.60851
-4.07198	8.87014
-6.27054	5.63485
-1.93989	7.84301
-3.67073	7.89671
-1.09176	6.07352
-0.511516	4.66182
-7.92564	8.31426
-3.5304	7.82949
-2.08914	4.23054
-1.26337	8.56197
-6.50934	6.30872
-4.49981	8.97215
-2.79004	8.58519
-1.29212	9.06514
-1.95349	8.95207
-1.51152	8.77725
0.695296	-0.736317
-3.72414	8.41107
-1.73603	8.53608
-5.18463	8.62169
-2.95076	7.98409
-4.15643	8.24656
-3.07705	4.02851
-6.59075	7.4009
0.0900007	-0.20795
-4.67826	8.9997
-1.43178	7.99545
-2.355	8.26733
-2.81641	8.49509
-2.25698	8.9404
-0.825451	8.30437
-0.420718	8.35598
-0.311086	8.06175
-3.94187	8.8462
-2.14995	8.39756
-0.491114	8.12679
-4.04561	8.05456
-2.13086	7.57263
-8.60827	8.68472
-4.75266	8.74382
-1.3509	8.42074
-3.34723	7.85361
-2.09185	9.19904
-1.46235	8.95579
-4.49288	8.47041
-2.67639	8.04366
-5.04472	8.75909
2.15444	-2.00698
-1.89381	8.62374
-3.68562	8.00327
-3.52041	8.03481
-5.50629	6.42386
-1.64641	9.13303
-2.06679	6.96344
-0.720717	7.27062
-1.65454	6.97772
2.22305	5.88604
-1.93286	8.04349
-3.19869	9.50366
0.243929	-0.323619
-2.59013	8.71566
0.00771623	8.70753
-2.75547	9.07178
-0.974378	5.95378
-1.12973	5.19902
-1.46376	7.10208
-0.940806	4.96357
1.51499	-1.90772
-4.8885	7.3202
-0.841099	8.21174
-4.28373	6.77767
3.41199	-3.44474
-0.531867	7.27441
-1.62871	8.02975
-6.39511	5.60861
-1.2864	7.55877
-3.94308	8.97416
-2.73481	9.02657
-3.38588	8.94643
-1.90109	5.78598
0.771038	7.52239
-6.08674	8.64164
-3.24616	6.71298
-1.36468	2.91317
-7.67479	7.32765
-6.19592	8.51754
-7.44422	8.13789
-8.80974	8.28306
-8.51832	8.16925
0.531447	-0.744591
-8.0643	9.48988
-3.60589	8.73505
-4.42556	5.94447
-8.0991	8.21022
0.00183398	7.00035
-1.04154	9.26466
-4.15513	7.70513
-7.31005	7.31513
-0.883807	7.84735
-4.42551	6.83881
-1.60855	2.82657
0.616018	4.4017
-1.91127	7.60816
2.91262	-0.487725
1.48114	4.30801
1.36124	-0.675061
-2.58974	7.36599
-0.78843	8.67526
1.00688	6.87594
-6.23973	5.90451
1.60653	4.72955
-2.26825	7.68404
-2.40866	4.95257
-3.36167	8.54122
-3.1695	7.22908
-4.30364	7.64476
-2.25613	6.26666
-3.73109	8.06966
-2.10015	8.76989
-3.39556	8.22854
-4.8766	8.42569
-5.13355	9.05931
-2.62693	7.72743
-5.00522	7.66212
-7.04981	5.77692
-5.6397	9.03535
-2.67207	8.82107
-2.30703	8.08853
0.547595	7.31902
-3.30567	8.53342
-1.77793	8.08836
-4.45768	6.58953
-2.20368	5.51169
-8.62975	8.20226
-7.84563	8.58055
-7.73702	7.18664
-8.29851	9.09261
-8.73165	9.20925
-8.14387	8.75305
-3.16452	8.12393
-2.38956	8.86784
0.826916	-0.308178
-2.88188	8.53146
-7.32607	7.52858
-2.1324	8.72739
-5.73371	6.43001
-7.26209	7.7614
-8.94043	7.89816
-7.01678	7.57527
-7.60645	8.27992
-1.7383	8.14848
-1.88584	6.87358
-0.925943	8.48865
-8.94549	8.73111
-8.55743	8.5542
-7.47691	8.58835
-5.09415	8.51503
-6.90726	6.73587
-8.0037	7.50018
-9.16448	9.75424
-8.98052	8.41674
1.98085	-3.06629
-8.71693	8.74795
-0.735732	8.78647
0.930706	-0.0179612
-2.04435	7.9541
-4.01489	8.15322
0.655714	9.0876
-2.87966	9.41774
-8.12276	7.84902
-5.51747	9.22453
-0.442913	2.36246
-7.88803	9.02348
-7.80226	7.73676
-3.60265	8.29967
-6.84694	7.64251
-3.74473	7.44829
-2.26379	7.40737
-3.14226	9.5435
0.0950903	8.23109
2.50372	0.126059
-2.28324	8.28877
-1.41697	3.59249
0.659538	-2.61545
-2.72724	8.63942
-3.58919	8.2561
-0.921503	8.174
-2.69993	8.60256
-0.583866	8.03759
-2.41207	7.76618
-3.54012	6.31139
-3.49952	8.68388
-5.70782	8.99967
-1.96017	3.16591
2.48464	-2.82893
-6.75863	7.57397
-8.8021	8.89221
-8.98576	8.92261
-7.14348	6.9954
-4.14309	6.7895
-3.13186	6.89071
-4.02185	8.72329
-3.69507	7.4728
-2.05524	8.80062
-0.55833	0.803068
-2.14158	4.67974
-8.28403	8.42648
-4.03224	5.64367
-6.36682	7.75315
3.41666	-3.68453
-7.91735	8.05051
-1.73278	9.91232
3.63942	-4.96094
-2.35893	9.1921
2.9205	-3.49075
-1.53599	8.71868
3.1128	-2.59605
-1.73278	9.91232
3.1128	-2.59605
-2.35893	9.1921
3.63942	-4.96094
2.9205	-3.49075
-0.781581	5.93505
3.79365	-4.3988
3.71558	-4.52133
3.13904	-3.96042
3.47119	-4.29239
3.65803	-3.99818
3.62686	-4.11939
-6.09954	6.40579
-1.86325	2.33668
-7.40019	8.92139
-7.21697	7.73211
-3.43911	9.11341
-8.35789	6.36248
-2.89515	7.8395
-6.93048	8.45096
-6.54305	9.66957
-7.94544	8.59111
-0.556041	5.62803
-0.624158	7.44261
-1.90971	8.3633
-1.90108	8.70383
-4.82033	8.25979
-3.87809	9.00221
-0.51802	8.46683
1.57908	-1.6807
-8.1063	9.11802
-1.63183	7.71275
-2.49353	4.05082
-2.76899	9.72701
-7.24396	8.50271
-8.32917	8.70404
-6.72024	7.38519
-7.53762	8.06127
-1.27728	8.53309
-2.08388	8.33626
-2.82343	7.68992
-1.38152	8.1837
-0.703426	6.55629
-2.80649	7.54341
-2.15398	7.86326
-0.9277	7.56721
-4.29225	9.30338
-2.54811	7.57628
-9.00966	10.3403
-7.60977	8.13066
-8.10546	8.9313
-7.02847	7.39368
-8.19702	8.15259
-6.12275	8.3541
-8.47762	8.37957
-8.73997	8.47396
-6.30346	7.14124
-3.79859	7.3536
-6.38024	7.94072
-7.62648	6.50567
-2.78362	7.62269
-8.37608	8.72789
-7.74734	7.75872
-7.17795	6.865
-4.13843	8.47362
1.73408	-2.25683
1.98012	-2.44978
1.43702	-1.69218
-3.17052	8.21378
-2.62389	8.6651
-4.21963	7.18435
-1.14053	7.98438
-3.10972	8.67088
-2.28538	8.22382
0.236773	0.0510408
-1.58965	7.1395
-1.26375	7.66206
-1.26648	8.83707
-6.52953	8.32519
-4.77253	6.79597
-6.34113	9.01005
-6.74155	9.70003
-2.15464	8.53299
-7.22643	7.99037
-7.40946	7.86366
-5.7449	6.09144
-8.29301	8.25969
-8.06096	8.29328
2.79876	-3.1457
-5.19388	8.57778
-0.268149	8.29524
-6.13422	7.81804
-4.039	9.39708
-2.1293	8.21424
-6.75797	6.97772
-2.47798	7.98653
-8.23462	8.30242
-5.25736	7.64662
-6.30899	8.39249
-8.27284	8.29643
-8.35915	8.17745
-8.14238	9.05176
-3.02727	5.48936
-1.91511	3.12051
-8.01523	9.2168
-8.55501	8.70682
-7.53637	7.34231
-6.75953	7.44871
-3.75466	8.1973
3.46988	-3.30846
-3.58054	7.72452
0.141331	8.91525
0.0487114	8.23452
-0.508788	8.13644
-3.58638	7.98077
-1.17128	3.58889
-3.41349	8.77943
-3.03591	7.26683
-4.16741	7.82868
-3.73737	8.29829
1.288	-1.7907
-3.89903	7.12338
1.34502	-1.67944
0.167823	1.33507
-5.61513	5.34947
-0.716282	7.18705
-6.27415	8.21036
-1.51467	7.47318
-2.08448	7.92189
-0.901785	7.96498
-1.23081	8.10044
-5.47588	7.52761
-2.56733	8.76675
-3.85135	8.39352
1.8194	-0.584599
-7.3511	8.76892
-1.71403	5.50175
-0.297698	6.81631
0.152655	8.90817
2.08961	8.11778
-1.28758	8.02466
-0.851698	10.2957
2.11198	-2.88465
-6.75821	8.00212
-6.41969	8.30386
-4.91647	6.2512
-9.05387	9.29219
-7.92068	8.45397
-1.79763	3.84109
-7.02883	7.26861
-8.97393	8.63777
-9.64393	8.98297
-0.967275	3.92474
-1.71864	3.47495
3.76542	-3.86266
-7.66371	6.55453
-3.4878	7.77048
-1.87962	9.69008
-2.98735	9.54605
-5.92532	7.28259
-1.62192	5.65684
-2.72735	8.95901
-7.63748	5.5601
-7.80217	7.61189
1.68962	-1.47035
-4.5753	7.75114
-1.03977	3.54004
-1.54806	8.47619
-1.9539	1.88716
-3.95712	7.16313
-5.53626	5.79827
0.81341	-0.841455
4.07259	-3.9804
-8.5385	9.20697
-0.921513	0.9496
-4.31565	7.04678
-7.49308	8.64771
-0.382419	0.507229
-8.51046	8.8785
-7.56993	8.32204
-7.3117	8.49916
-8.68165	9.05373
-6.52996	8.66613
-5.75776	8.84961
-7.02753	8.22621
-2.42502	8.80797
-1.98852	8.55255
-7.35133	7.62722
-5.11916	9.0466
-4.40818	8.40656
0.691535	-1.27462
-5.79238	8.17202
-6.54166	6.14407
-4.38577	9.63439
-7.64657	8.39042
-7.47524	9.12027
-1.04223	7.68568
-1.67405	9.40789
-3.4074	8.17996
-2.51033	8.40656
-0.864962	8.13575
-2.18698	6.83497
-0.769936	-0.182006
-4.54007	8.24831
-3.72242	8.02021
0.686229	7.1607
0.257563	-0.496173
3.99954	-4.21704
-4.36501	6.99512
0.392115	7.73413
0.806699	-0.0897595
-5.99507	7.94016
-0.201466	7.44749
-1.90832	5.67917
-4.38447	8.09926
-1.69593	9.12855
-0.914162	1.77607
-2.10091	7.78113
-4.97833	8.32344
-6.02375	8.02512
-3.38472	7.35952
-0.410113	7.83802
0.226246	8.76435
-1.98303	8.5651
-2.88471	8.09913
-8.34231	8.44312
-1.55595	8.77225
-4.7484	7.57122
-2.79036	8.67232
-1.60093	8.91548
-3.39187	7.48837
-4.42738	8.12177
-0.743575	10.0422
-0.800116	6.70705
-0.94655	8.12075
-1.40677	4.83039
-4.70443	8.4806
-3.43413	7.9848
-7.7601	8.37421
-8.0506	9.16428
-7.75834	8.37679
-8.38026	9.0568
-8.72485	7.89453
-1.63152	6.26344
2.73812	-3.0852
-2.12067	8.04508
-1.23569	8.13305
-3.99373	6.76503
-6.87016	6.23293
-2.27862	9.06326
-2.49579	7.32191
-1.98281	7.98245
-1.4242	7.04108
-2.81243	8.14752
-1.99432	8.24392
-1.0304	6.96286
-3.55962	9.11626
-0.947056	4.63534
-3.35827	7.54358
0.642572	8.36745
-3.20252	7.74465
-2.15467	2.92302
1.71731	7.01513
-6.3742	7.4508
-1.44344	3.90681
-6.18978	8.50408
-2.8212	2.95833
-0.15727	8.99023
-2.51075	8.28034
-3.10083	8.7392
-1.00459	8.3278
-3.06276	5.51641
-0.0568426	9.11083
-3.65608	8.74244
0.618172	8.62642
-1.68943	8.15878
0.707368	6.6104
-1.45426	9.70033
-0.309084	4.77102
-6.22792	5.56364
-6.29728	8.90451
-7.297	8.28531
-5.05606	8.20885
-1.46673	8.22232
-6.95672	9.10834
-8.5977	7.9402
-6.19021	6.20445
-4.34044	6.68547
1.09678	0.745759
-5.00958	8.24091
0.124856	6.48291
-5.52662	5.71457
-2.61945	9.52989
-2.15284	8.00592
0.708632	-0.988927
-6.19755	7.6517
-6.13737	8.12769
0.269459	-0.986693
-4.7602	7.84794
0.00714464	8.45177
0.793621	8.81475
-3.02298	8.38748
0.542731	1.83817
0.537845	2.69861
1.39781	6.43551
-6.39456	5.97975
-2.70535	8.8924
-4.07609	9.04321
-2.37472	8.72832
-4.06656	8.01957
-0.243756	8.21627
-1.42648	8.29587
-8.53168	8.48962
-1.2999	7.94301
-7.49033	8.68305
-5.85015	7.76954
-7.75753	8.72487
-7.77772	8.54093
-9.21858	9.55277
-4.19332	6.56684
-7.81262	8.27977
-7.11055	6.8798
-8.80141	9.02537
-0.534256	9.15564
-8.63709	7.55566
1.8323	-2.45778
-2.89213	7.70797
-4.30345	7.59481
-7.87036	7.92778
1.9097	-1.40638
-4.03284	5.37187
-7.34746	8.76908
-3.94488	6.94878
-1.31581	7.54585
-1.40285	4.65834
-2.69374	8.26212
-0.274318	2.01152
-3.7727	8.00351
-1.43621	4.71987
-6.74164	7.80269
-7.92827	7.06955
-3.75445	7.77355
-7.70396	7.68244
-1.87548	8.06337
-4.11961	7.51786
-2.72797	7.60812
-8.07981	7.6047
-0.820712	7.18805
-8.08428	8.04775
-6.53881	8.69621
-4.89592	9.43307
-5.92675	9.11023
-5.85418	7.01546
-4.35737	9.14097
-0.610623	8.17084
-4.23473	9.65254
-2.11255	8.65083
-3.80439	7.91825
-1.74371	8.49005
-2.70771	7.16107
-8.21518	5.47851
-4.04025	2.30387
-7.41459	8.55782
-2.73328	9.31748
-7.02124	7.45474
2.10353	-3.19916
-1.44323	8.70796
-3.16238	5.66437
-2.70997	7.23226
-5.57497	9.31884
-2.61201	9.09209
-4.65114	7.17797
-8.08931	9.64893
-7.59895	8.27593
-6.90187	7.1235
0.484489	-0.919281
-1.5372	2.22514
-8.19853	8.65846
-0.653712	6.88461
-3.60221	6.7564
-1.38653	8.44259
-2.4746	8.2239
-3.95408	9.19289
-6.69149	8.92678
-3.07677	8.17117
-1.72733	8.061
-6.27542	5.48876
-3.78108	8.11489
1.16878	6.2466
-5.34631	8.59073
-0.643537	6.1001
-5.95268	6.78536
2.48645	-2.249
-1.31156	8.49183
-3.49368	7.86956
-3.31994	5.64604
-0.895619	7.69848
2.54513	-2.8843
-0.287239	-0.418184
-2.00166	8.37754
-1.36865	7.23288
-5.67932	7.77937
-2.08891	7.65501
-2.66345	8.60068
-3.67022	8.57711
-3.24159	10.4996
-2.55999	8.79638
-3.49289	7.86728
1.67313	-2.32734
-7.11292	7.51855
-6.85409	8.6084
-2.47039	8.60848
-8.14096	8.81692
0.531412	3.95085
-2.28803	8.53318
-2.58157	8.25557
-0.628015	7.85833
-0.959482	3.97733
0.885982	0.0108791
-7.38756	7.90472
-6.52264	6.62309
-7.79366	7.87976
-7.92359	8.62397
-1.61365	6.67671
2.34836	-2.58859
-7.12659	7.89826
-9.2772	7.76106
-0.272034	-0.258403
-7.72444	8.03233
3.29867	-2.92005
-8.01881	8.02168
-0.954394	8.37396
-0.12339	7.74791
-1.01808	8.0008
-0.150535	7.92185
-1.80983	6.56253
-0.433167	8.43279
-5.12543	8.86845
-5.3693	8.29575
-5.71778	9.47979
-4.30186	8.88963
-2.66617	8.75572
-6.89471	8.63287
3.12402	-3.43266
3.76816	-4.69371
2.80964	-3.54912
3.21215	-4.00587
3.87312	-4.40305
3.74357	-4.28716
4.16127	-4.2975
2.97208	-3.26437
4.08065	-4.52813
3.65197	-3.68908
3.76592	-3.82006
2.95166	-3.61438
3.24266	-3.941
4.06513	-4.10316
3.50724	-4.43793
3.39479	-3.5415
3.52605	-4.08347
4.07214	-4.40716
3.46741	-3.68987
2.94975	-3.50473
3.08452	-3.6087
3.27122	-3.55078
2.33647	-3.37341
-2.69188	5.99487
-8.24743	7.17086
-8.31587	8.59589
-7.43669	8.4475
-8.26825	8.55372
-8.94023	8.52259
-8.10705	8.37217
-6.39789	7.84357
-3.80175	7.61001
-4.10864	4.60353
-7.92574	9.26244
-6.77941	7.56585
-7.43811	8.12979
-6.73307	8.17683
-1.7356	6.90137
-7.40489	8.89306
-7.71787	7.74702
-7.28177	8.56852
-0.108732	-0.238812
-0.7531	8.71451
-3.20792	6.56771
-2.45513	7.69075
-3.27553	8.789
-1.78167	6.17025
-3.0833	7.11779
-4.1698	8.03478
-2.59291	4.30443
-8.28508	7.42465
-4.13748	8.94671
-5.79913	7.97871
-8.30564	8.25193
-6.33783	7.59255
-5.6842	5.99962
-7.70903	8.02596
-2.21494	8.06096
-7.14904	8.03895
-2.46138	9.21612
-3.5192	8.8447
-1.04033	6.71515
-4.84138	8.36271
-4.60679	8.39932
0.89945	8.34745
-3.43799	8.08978
-8.37184	8.96545
-2.64702	6.61478
-3.61655	6.79217
3.10891	0.47454
3.75212	-3.70669
-7.70487	8.7111
0.096458	0.942011
-1.70704	7.64835
-6.35876	8.8502
-3.76399	7.07994
-2.97468	7.70545
-2.80153	6.4468
-8.72055	9.18218
0.327856	0.253701
1.55543	-1.82107
-7.70292	8.26006
0.692359	0.127854
-4.3503	9.09784
-3.02961	9.64758
-0.279773	7.98864
-4.20386	7.64011
-7.75692	8.52642
-1.92909	8.42725
1.95227	-1.97194
-0.724098	3.18448
-8.58722	8.49588
-8.69302	8.45908
-5.67712	4.88969
-0.458237	8.02112
-7.85909	6.89576
-7.52883	8.57134
-7.95534	8.20579
-6.25878	8.7536
-7.58612	7.88721
-6.64905	8.26932
3.50663	-3.47834
-4.9581	8.36611
-5.92125	8.43016
-3.85691	7.65549
0.522985	-1.45442
0.211283	-0.756944
1.13859	9.13518
-4.43194	7.74512
-4.28425	8.00542
-1.81276	8.27809
-5.26483	5.94659
-0.889424	8.87212
-6.37927	7.2321
-8.75838	7.84684
-4.94913	7.65393
-7.98939	8.38001
-6.52473	7.45189
-8.16581	8.42593
0.186105	1.78578
-5.08737	8.74437
1.02642	-0.340592
-3.75276	7.44765
0.0968209	7.59025
-1.63695	8.06648
-5.13063	9.17652
-5.23187	9.12309
-3.42899	9.07002
-2.8784	8.52469
-2.73999	9.09259
-3.87225	8.80657
-7.97527	8.292
0.977384	-0.757962
-2.66804	7.62355
-7.67167	8.9566
-7.32695	9.10239
-7.09729	8.49612
-7.17968	7.48371
-8.21669	8.046
-7.17843	9.63502
-7.89103	8.12602
-6.03224	9.20874
-8.14139	7.92019
-1.27252	7.88624
-1.17614	7.96722
-2.43755	7.71307
-5.8786	8.80143
2.60361	-1.66061
1.87174	-1.30184
-4.08369	8.54194
-7.24986	7.84622
-7.81053	7.99331
-9.45959	7.5558
-6.12588	7.35055
-7.18036	8.5339
-0.920671	5.75171
-5.80087	7.82714
-2.70969	8.70085
1.63735	-1.25779
-2.52255	8.23892
-6.77226	5.84923
-1.94485	8.73594
0.0717059	9.15878
-0.578424	8.00424
-2.61026	5.70283
-1.56283	8.9944
-1.33975	8.27368
-7.28479	6.97383
-9.8316	8.93473
-7.92192	8.25228
-7.55087	7.9913
-9.10268	7.32171
-8.36873	7.80092
-1.66865	6.75354
3.13539	-2.71505
-5.94996	6.75734
-1.27304	7.41247
-2.71446	8.48535
-1.99979	8.9147
-3.42444	8.5187
0.990858	-1.29877
-4.41962	6.36654
-6.22334	8.87128
-2.67882	7.76461
-4.79093	8.76064
-7.78589	7.74722
-8.0418	7.67185
-8.04178	8.67932
-6.96481	9.36386
-5.88566	8.68445
-7.38486	7.97193
-5.88291	9.71128
-0.445356	1.32328
-8.40228	7.08153
-7.5831	8.65004
-8.34718	9.34776
-8.63019	8.22429
0.53263	6.52705
-2.4641	9.3871
-0.233295	8.83682
-2.27985	7.06193
-6.97934	7.46759
-8.19758	9.07139
-0.327878	-0.373055
-8.06591	7.73015
-8.78743	6.82112
1.80553	-1.92941
-7.34822	7.84059
-8.41681	8.3396
-7.36837	7.43316
-1.86921	7.11616
-8.90351	7.61279
-9.14677	7.58581
-2.18356	7.86287
-2.21135	9.01666
-5.43829	8.045
-1.27737	7.29724
3.77721	-3.61804
-0.679071	8.0814
3.17298	-2.89941
-4.51388	8.5101
-0.154614	1.7902
-6.51398	6.91575
-3.1794	7.23245
1.7268	-1.13438
-7.22767	7.73123
-6.03907	7.38506
-6.37711	8.77045
-6.85819	8.48126
-5.89108	6.90582
-1.80547	9.00478
-7.00108	9.63523
-2.80222	7.59272
-1.81119	9.05863
-4.0109	8.27571
-1.67808	9.34204
3.07749	-3.00637
-4.92208	8.9763
-8.6973	8.83335
-5.92572	8.71729
0.275255	0.3204
-7.73984	8.56061
-1.14578	2.15511
-0.51025	0.888098
-0.947321	2.57508
-3.84072	7.28956
0.1097	8.9821
0.256769	5.97845
-0.601176	9.00597
-6.53951	7.41198
0.317453	-0.5971
-7.89029	8.47013
-7.75077	8.76356
-6.36438	7.19631
-6.00921	8.53835
-7.03503	7.85972
-2.24522	8.50261
0.238128	8.47261
-0.0937576	-0.293609
-7.02765	8.42521
-4.38364	7.43554
-1.894	8.45905
-2.46426	7.46282
-3.76144	4.91516
1.04575	-1.67081
-2.0625	9.22588
-2.83302	7.2548
-2.06596	8.76858
-3.75954	7.98582
-2.60419	7.41927
-0.997074	8.7965
-1.43182	6.34413
-1.93759	8.13443
-0.14555	7.37545
0.117682	8.0274
0.275487	8.40076
-1.99618	8.2029
-1.29573	8.4612
-2.08505	8.60243
-2.81078	8.26377
-7.52468	7.83343
-3.37212	8.85452
-4.06053	7.97529
-0.0272635	-0.624358
-2.81985	8.4647
-1.89383	9.11864
4.09715	-3.81461
-4.16599	6.77126
-2.26102	7.46164
-3.78878	8.01177
-1.1398	6.14781
-1.24262	4.11706
-0.792468	9.1117
-1.70617	3.87965
-1.23464	7.20469
-0.862664	6.78156
-5.57958	8.54079
0.237539	8.65068
-1.7699	8.01011
-2.89473	9.09065
-3.3909	8.01138
-2.9899	8.62485
-3.82416	7.68919
-4.0642	9.50735
-3.28515	8.30131
-5.24358	6.83448
-1.25302	8.59699
-1.10488	2.83751
-7.56569	6.70855
-0.0649585	-0.504602
-6.49296	8.81741
-4.13792	8.69196
-7.94711	9.37601
-2.5455	8.03548
-4.86752	8.82859
-1.727	8.04877
0.172375	7.91796
-1.37623	7.3806
-1.18546	7.92872
0.94226	8.31781
-4.33481	8.94429
-4.84101	8.30491
-1.14933	8.76293
-0.858046	8.08515
-3.63172	7.05036
-3.68922	8.21304
0.786779	8.7887
-3.56694	8.74673
-1.50183	8.11654
-7.25244	5.72061
-2.40399	8.07854
0.0676563	8.00202
-0.963361	7.90374
-1.46485	8.42393
-1.24816	7.66452
-7.69824	8.20418
-0.188153	8.26171
-1.54557	8.71716
-1.45836	8.30435
-2.64657	8.59248
2.02804	6.27407
-1.03437	9.00636
-1.95629	8.98732
-3.57242	8.07232
0.231864	8.73707
-0.847827	0.25081
-2.88475	8.6728
-1.00619	2.39871
-4.11384	8.08176
-3.68852	8.2306
-4.21865	7.90763
-1.44004	8.36336
-6.04463	9.14133
-0.584722	2.13523
-5.71265	9.29822
-5.81493	6.37577
4.55096	-4.39585
2.27487	4.74995
0.96052	1.6434
-0.142376	-0.0638016
-2.02871	9.17508
-3.89474	8.90321
0.197137	9.46737
1.19262	9.04862
-0.928965	8.65854
-1.33928	4.47689
1.8337	-0.770198
1.24356	7.44118
-3.08464	8.58963
-0.751484	9.1983
-6.4476	8.77301
-3.54714	8.57552
3.76671	-2.4251
-8.26227	8.17712
0.485986	3.11557
-0.326685	0.105015
1.98373	-0.43763
2.0159	8.35826
1.1721	7.82543
0.383072	8.73209
0.769538	7.80707
0.197571	6.8766
-7.75802	7.57278
-9.23214	9.49804
-2.01538	7.33603
-7.70466	8.59272
-2.79674	4.41769
-6.48692	8.65695
3.12843	-2.55364
-2.93752	9.14762
-3.23439	6.16657
-3.8041	9.08316
-5.7233	6.93385
2.01001	-1.75023
-7.38246	8.14059
-7.93036	8.40991
-0.042162	0.200915
-8.32641	8.26157
-8.10279	9.32078
-8.53599	8.38017
-3.41861	7.62286
-6.04755	9.28976
-8.31952	8.79221
-7.78878	8.45804
-8.52749	9.03422
-3.53439	6.44401
1.33492	7.94147
-2.18932	7.78779
-2.5567	8.30563
-2.1431	8.139
-2.84277	7.88802
-1.6817	8.57376
-4.25357	7.56723
-5.49991	6.86125
-7.5698	8.10708
-8.32794	9.06864
-7.77936	8.32442
-7.45878	8.03318
-2.1966	2.75423
-2.69739	8.94708
-2.38055	3.42798
-4.0528	9.12842
-1.5201	8.41002
-0.122411	-0.307148
-2.6846	8.30783
1.24666	-1.89891
-2.50748	6.1273
-3.16844	7.43341
0.606728	7.45682
-7.91957	7.98281
-5.96997	5.53266
-4.51934	6.76933
-7.52688	8.05627
-3.7425	8.23947
-2.7019	7.15082
-2.01893	7.75799
-3.75554	8.1963
-1.80427	7.46553
-2.74889	9.41001
-5.0547	9.00124
-3.03443	8.84542
-4.08947	8.16085
-3.62619	8.59803
-3.05682	9.5285
-5.16272	7.53365
-1.26688	7.67013
-7.0896	9.04822
-1.8435	7.08745
-3.46196	6.85273
-4.09115	8.17094
-0.0890948	8.81121
-5.81169	7.03693
-2.69082	6.89144
-0.824848	7.30863
-1.88971	8.06791
-2.89562	7.91352
-2.58477	8.38997
-1.22793	8.3066
-3.37523	7.60645
-6.04081	9.22712
-6.61376	6.50991
-3.48025	8.59414
-0.248532	7.28777
-3.04732	5.0372
-5.7394	7.82444
-7.49022	7.48093
-3.4713	8.0569
0.663508	8.66499
-1.89839	7.92384
-0.293881	7.73841
1.89669	-2.17462
-0.359418	8.4073
-1.41518	4.83142
-0.984252	8.23596
0.735426	3.70508
-0.488082	4.27099
-4.49319	8.03509
-2.25868	8.24967
-1.36822	9.42607
-0.433414	8.48136
0.206557	8.28143
-7.19217	7.29694
-3.06405	7.69902
-0.460694	9.44572
-7.67566	7.55938
-5.04725	9.83444
3.57807	-3.51802
-1.93466	7.99103
3.93138	-4.04512
3.12665	-2.92767
-3.14909	5.14308
-1.86679	7.93539
-6.79683	5.76939
-4.49065	8.55024
-7.54949	8.89437
-4.97732	6.22261
-8.64643	7.88126
-7.99396	8.69973
-8.39102	6.41001
-0.594997	1.19847
0.187513	-0.186159
0.852132	5.84406
-3.6885	7.4326
-3.35066	7.24172
-1.34434	8.72427
-6.59942	8.86358
-2.75569	2.99483
-0.198064	5.46153
2.13069	-1.87947
-0.875524	8.81846
-5.39421	6.88106
-2.93882	9.01346
-8.45544	8.09645
-6.99471	8.12548
-7.83806	8.29885
-9.0192	8.75167
-9.17881	9.359
-2.49101	5.22491
-8.87892	8.74097
-7.48087	7.459
-7.93712	8.474
-7.98325	8.47833
-6.36952	8.91613
-8.2517	7.99579
-4.56876	8.09357
-2.53355	7.43404
0.339511	9.33659
-0.770994	8.68786
-1.09135	7.52944
0.583142	2.84759
-7.83718	7.22527
-6.20322	8.44069
-6.87416	8.34269
-1.51097	1.83359
-6.98442	8.00492
2.85861	-2.92435
-3.35746	8.96729
-4.74524	8.77309
-2.63775	8.54149
-1.90274	7.41838
-3.8457	7.89323
-1.70836	9.05916
-7.99867	8.00207
-0.79123	0.718212
-9.02809	7.61511
3.18811	-3.4185
-8.23434	9.32249
-1.27634	0.603055
-4.28203	8.77042
-1.896	6.69196
-4.39957	8.34873
-5.99884	8.28192
-0.407022	1.72285
-6.32657	6.94576
-9.54338	8.47345
-7.41458	8.00734
-9.11184	8.10467
-8.90005	9.90604
-7.99548	9.06761
-8.38094	7.10475
-7.51178	8.65496
-6.15646	8.53915
-8.62797	8.71349
-6.33407	6.36411
-5.55998	8.86633
-4.9886	8.77211
-8.35555	8.13034
-8.0331	8.16793
-7.94386	7.67364
1.58211	-1.95345
-7.4956	7.91973
-7.96594	7.83104
-4.07933	5.37493
1.20164	0.642096
-8.84034	9.36643
-7.91378	9.51187
-7.15707	7.67087
-1.24364	7.05452
-7.78573	9.84845
-0.363982	0.868151
-4.53271	9.65707
-3.67278	9.15216
-6.3718	9.97083
-8.85509	7.47124
-1.24695	8.31191
-3.49226	4.66138
-2.68795	8.46963
-3.57527	7.68509
-4.08581	5.19088
-9.74138	7.97358
-0.282865	8.29077
-0.428351	5.67415
-5.22227	8.37715
-9.16596	8.69564
-3.23205	7.37048
-7.68264	8.97116
-7.81168	8.07623
-4.0575	8.66929
-6.78897	7.98444
2.64465	-2.77037
-3.791	9.14212
-5.18	8.81516
-3.56654	8.47493
-4.9586	8.85371
-3.89623	9.42411
-1.52451	3.44677
-7.78778	8.10041
1.24634	-1.83843
0.0983727	8.43957
-3.20152	8.44758
-3.4538	7.35768
-3.55147	8.04657
-8.21415	7.98087
-0.632539	5.80931
-4.4081	7.70268
-0.672862	7.87663
-4.15492	7.41212
-4.21413	7.87702
-4.2364	8.16674
-8.58975	8.75605
-8.62068	7.81524
-6.11227	7.78639
-8.5017	7.5075
-4.4462	6.36714
0.99064	4.66195
-3.13495	5.69111
-7.06046	7.05469
-9.08269	8.08243
-1.70148	3.91186
-7.08449	8.09473
-5.56594	7.05065
0.219384	8.52489
-2.9783	7.7239
-2.15914	8.7029
2.45747	-2.0993
-0.700977	8.75505
-1.724	9.21465
-9.14334	8.88891
-4.69132	7.64255
-3.67583	7.90052
-8.09541	7.69224
-6.60306	9.26489
-1.61345	8.18925
-5.19138	8.0217
-5.19292	7.4067
-3.71022	8.71459
-1.35978	8.01679
-3.54565	8.61579
-1.41019	8.68962
2.02524	-2.36946
-2.88163	8.0691
1.22841	-1.89878
-5.31616	7.43346
-1.56061	1.31774
-8.31472	8.41431
-2.12043	8.22455
0.125471	9.15779
-2.77054	9.23428
2.22122	8.94453
-1.09503	7.90562
-2.68606	8.355
-2.86207	5.02211
-0.523085	8.56129
-0.693093	8.33504
-1.42515	5.22032
3.70624	-3.6724
0.70464	7.91972
-4.67328	8.41691
-1.87568	9.11693
-8.40429	8.81803
-6.12917	7.16129
-7.85381	8.03056
-2.9681	8.79607
-0.0240061	7.47091
-2.26499	8.63829
0.143697	8.10284
-1.58115	8.1202
-1.76253	8.27609
-2.31786	8.16484
-9.05398	8.61073
-5.39275	6.54687
-7.46445	9.09775
1.92876	-1.33545
-7.27196	8.31375
-7.31133	8.05967
-2.95433	7.69957
-2.74114	7.88792
-5.40061	8.57444
-2.15333	5.41051
-8.68511	8.48141
-6.35433	7.90547
-0.858936	6.35189
2.14315	9.03599
-4.9704	8.78286
1.44248	5.94828
3.17358	-2.96839
-3.0616	7.38392
-0.762187	8.76174
-0.907593	8.58876
-2.44967	7.03754
0.552938	8.08172
-2.51586	8.13051
0.91997	8.2421
2.0151	-2.19174
-0.00890545	8.51814
-5.68138	8.43785
-0.976638	2.15776
-3.45206	6.47684
-3.13094	9.67621
-0.190665	6.32261
-3.11472	8.52701
-0.673991	9.85879
-3.1622	7.01054
1.32549	9.99178
-1.36603	7.88395
-7.23634	7.6123
-1.52722	2.72829
-0.372038	7.44671
-5.05263	7.61559
1.78115	-2.11752
-5.44761	8.35426
-7.00789	7.75438
0.35197	9.08133
1.40893	6.398
-3.41095	8.09012
-4.06212	8.43101
1.03361	3.7694
-7.19146	8.96007
-8.1152	8.8223
-5.38211	9.26364
-7.63537	8.46911
-6.90247	8.32399
-7.52852	8.01078
-0.754426	8.42479
-7.79521	8.29245
-5.46539	7.6854
-5.30816	8.23032
-8.16533	5.96279
-2.97435	7.37301
-0.809614	7.63836
-3.63038	7.84727
0.968121	0.844582
-3.11242	7.539
-0.030885	8.64145
-0.673529	1.45713
-2.25727	7.81862
-1.3096	8.22044
-1.45602	9.6159
-3.16895	7.86936
-5.44305	7.81432
-8.21563	7.71734
-8.25212	7.8059
-8.68329	9.26954
-7.94147	8.10952
-8.02683	8.30712
-6.70943	7.75413
0.591676	6.26968
-2.76022	8.28185
-1.69231	8.91293
-6.57534	8.53843
-2.97656	8.53869
-2.75405	7.71682
-6.9365	7.63304
-6.32471	8.00749
-7.64015	9.14221
-8.65597	8.08694
-7.98999	7.17985
-4.18212	4.55535
-2.30339	8.78803
-0.159815	8.57269
-4.87424	7.75415
-3.02556	7.06074
0.703621	8.46432
-0.35046	9.35158
-8.58111	8.72624
-5.32418	8.08266
-8.19475	8.18059
-8.13179	7.78491
-5.92607	7.17375
-8.20439	8.05184
0.196401	7.86956
1.78983	-1.99605
-4.23577	8.60043
-2.59908	8.7814
-3.42293	8.14944
2.14557	-2.11567
-7.62777	9.55145
-7.42249	7.89601
-5.06069	9.56397
-7.76236	6.91317
-8.33636	8.52256
2.34173	-2.87298
-7.46301	7.95036
-2.02451	7.92515
-8.03716	8.76603
-8.00606	9.14007
-8.77198	8.94452
-3.152	7.72337
-4.45929	7.80645
-3.47627	7.61877
-6.3921	7.37004
-2.27125	8.13261
-7.28358	7.96107
-2.33043	8.53215
-8.24244	8.12156
-8.3618	7.75254
3.49929	-3.76718
3.81377	-4.82036
-3.76705	8.37164
-8.10399	8.38123
-7.59434	8.47125
-4.55843	6.67298
-9.12703	9.23342
-7.46262	7.55193
-7.22987	8.10368
-4.56858	6.62828
-6.98161	7.75661
-7.7185	7.49966
-6.53393	8.72397
-8.38582	9.47379
2.56482	-1.47648
-8.73427	8.31068
-8.27433	8.13113
3.80813	-4.05816
-7.94007	7.54218
-7.46318	7.83598
0.84467	-1.21112
-8.00439	7.53035
-7.62992	8.25036
0.78424	-0.141113
-2.5724	7.92179
-8.54265	9.05298
-7.38434	8.38947
-7.55629	7.43504
-3.21721	8.7181
-9.50087	8.39316
1.93191	3.03137
-0.68875	0.327595
-2.54627	3.14736
-7.50211	8.0304
-1.94939	8.68527
-2.73485	8.14751
1.56355	8.87549
-4.23267	9.095
-1.52487	8.46925
-4.07474	6.84651
0.0206591	8.01358
-2.56942	8.4233
-3.14456	7.0098
-2.53927	8.65772
-1.18566	8.32603
-2.58895	7.51865
-3.66053	7.80681
-3.73451	8.71218
-1.12585	7.81794
-3.49633	7.8424
0.200581	-0.227641
-0.525844	9.94569
-6.62197	7.36676
-7.7449	9.08029
2.16176	-0.82931
-8.97199	8.54682
-3.24629	9.15607
-7.0879	7.93617
-8.12015	8.29936
-3.8009	8.36259
-7.80064	8.62309
-7.41615	8.45982
-6.90156	5.85638
-8.81073	8.60511
-2.84645	7.8175
-5.02282	8.19709
-3.51656	8.63592
-4.20051	8.29969
-8.78557	8.34736
-1.51373	8.2214
-3.47649	9.11496
0.839679	0.0153006
-5.0494	9.28714
-0.0902978	-0.655483
-4.27384	8.65585
-3.74025	9.38639
-1.16901	6.73875
-6.62353	7.94801
-1.36273	3.45434
-5.3371	8.74992
-1.97974	8.74273
-7.6352	7.73829
-7.44634	7.93984
-6.73281	6.97215
-8.87134	8.66543
-7.03871	8.13349
-7.707	7.67205
-2.8943	7.05477
-8.78617	9.76253
-3.53625	7.75438
-6.86481	8.25561
-8.93863	6.84396
-7.7167	8.73468
-7.61864	7.23593
-7.37246	7.34513
-8.00519	8.42112
0.467219	-1.61648
-6.09893	5.80185
-8.64383	6.82436
-3.55174	7.62199
1.11619	-1.12591
-3.33388	8.01422
-5.47774	8.92887
-5.78002	7.66224
-4.13539	8.867
-5.10288	8.18276
-2.78644	7.85467
-1.96044	7.86297
-2.20103	6.89689
-1.81794	7.71066
1.8262	8.81457
-1.39005	9.77129
-3.01894	8.63391
-1.33184	7.9612
-1.65862	3.76884
-4.26806	8.92195
-5.40915	8.58066
-4.73758	8.00874
-4.89958	8.23342
-4.64268	8.19545
-4.05558	7.67754
-2.22964	6.25536
-4.47716	8.72876
-2.34432	8.12602
-6.05133	8.63634
-3.61015	8.15599
-3.53766	8.82288
-1.1724	7.65989
-0.3287	8.31178
-4.84105	8.18205
-6.23561	8.37124
0.633165	-0.591458
-1.47291	7.13654
-1.1338	2.5188
1.96369	-1.84938
-6.77753	7.94522
-3.99116	9.00058
-4.88067	7.96936
-5.44157	7.86008
-2.5073	8.11179
-4.1539	7.84658
-1.86556	5.00026
-2.29382	6.87742
-1.32218	8.16428
-5.0909	3.14163
-3.44335	3.47327
0.304677	-1.03467
-7.16529	7.2662
0.784151	6.37696
0.499582	9.08504
-4.74859	8.58395
-1.22394	9.14904
-3.31348	7.99166
-2.25792	4.44953
1.77189	-0.929321
-8.68511	7.94618
-1.64813	7.79041
-2.79761	8.3186
-8.25369	8.38406
-9.11685	8.82749
-8.76286	9.29871
-7.24471	7.60167
0.236665	0.991931
-2.03416	2.85194
0.866504	0.339383
-8.6151	8.7893
-4.98311	6.49235
-8.10705	8.28305
-3.38883	9.2341
-6.6274	7.97852
-6.56637	9.06599
-1.37469	9.90755
-2.27225	8.06617
-6.43292	7.68612
-1.32979	8.29823
-1.66386	8.53244
-3.68957	7.59249
-0.758574	0.262771
-3.95422	8.8311
0.981961	0.879029
-4.95068	6.51908
-6.52663	8.13258
-3.44278	8.60139
-5.31743	8.06811
-6.92065	7.6627
-7.40758	6.73735
-8.21762	8.90527
-5.4428	8.10803
-6.00804	8.92867
-2.11481	7.4689
-4.13355	8.39655
-6.0361	8.46643
-2.76677	8.85008
-1.41243	9.13703
1.29125	-1.52287
-0.72189	8.45256
2.52431	-1.72422
-7.50757	8.67915
-8.14775	8.37281
-4.79281	8.0632
-8.05793	7.57891
-7.73106	7.01316
-3.86964	6.65881
-0.684345	0.717071
-6.63686	8.33843
-3.63918	8.77327
-6.38211	8.03151
-5.49756	6.18909
-4.09593	9.28523
-0.581539	5.39179
-1.08069	4.80631
-2.057	8.97944
-0.742153	8.30973
-2.59874	5.74774
-3.3405	7.71168
-0.134143	8.06292
-3.69148	7.75488
-2.11134	7.72415
3.72508	-3.57727
-0.839969	8.4173
-4.42212	7.73273
-3.33526	8.2864
-1.20076	9.30247
-6.09424	6.94055
-2.43233	5.68053
-3.70114	8.5266
-1.38445	8.05827
1.61415	8.18792
-0.39956	8.11115
-3.2172	6.3937
1.48095	-1.11496
-2.25949	7.59502
-2.36585	8.47381
-2.97807	9.48843
-3.76824	8.20253
-3.54243	5.31279
1.54644	-1.29763
-3.18718	8.57868
-1.17553	8.64792
-8.45611	9.63105
-8.33748	8.26481
-7.08272	7.68131
3.10891	-3.77656
-7.65559	5.88827
-6.95606	7.5573
-7.54801	7.17815
-8.69141	8.26193
-4.36231	9.14018
-3.58975	8.69684
-9.09273	7.27067
-7.51819	8.09286
-0.564644	7.05282
-2.19875	8.71257
1.02883	-1.66949
0.714176	7.79553
-0.603483	8.52992
-0.411216	7.32051
2.17578	0.361557
-0.0805257	8.3289
-0.93	8.09123
-4.58738	2.98778
1.42044	8.57111
-2.02912	3.12618
-4.52785	6.05849
-2.17753	7.64785
-2.6679	7.63627
-2.03117	7.94556
-3.0998	9.38219
1.89233	-2.54462
-7.78704	8.40696
-8.54766	8.57724
-8.44893	8.21874
-6.78685	7.70277
-8.34535	8.5985
-7.85398	9.09965
-2.61692	8.24455
-3.33748	8.0073
-4.8041	7.88619
-1.70705	7.135
-3.81949	8.7457
-3.00095	7.75221
-1.13729	9.19315
-1.31251	8.22514
-1.79946	8.25546
-2.65786	8.06199
-0.624701	7.45847
-3.65908	8.70317
-8.43569	8.15347
0.695038	-1.01487
-8.92944	9.13989
-6.57592	8.52264
-8.12662	6.99329
-7.83502	8.5452
-7.60155	8.00571
-9.48293	8.15456
-8.65536	8.57554
-0.58484	7.20881
-8.03595	8.17282
-4.16457	8.14382
-3.73318	4.04834
-4.7123	6.70636
-8.12162	8.41899
-7.89688	7.83474
-3.9361	4.87398
0.409288	-0.331315
-9.44374	7.92052
-8.23455	7.23506
-8.84821	8.55709
4.37088	-4.33644
4.42349	-4.97284
-7.67758	8.23449
-0.742969	5.39619
-6.82869	7.04653
-4.4558	8.26982
-1.71985	7.73185
-4.63153	7.48561
-3.4764	8.9432
-2.60757	6.36711
-4.25787	8.97326
-3.25097	7.38627
-0.619485	6.47427
2.34845	9.18134
-1.11224	8.37943
-3.407	7.0827
-0.517927	7.87867
1.729	7.49831
-2.75904	8.78065
-8.98863	10.1137
-8.28422	7.40377
0.800771	-1.28049
-1.35642	6.02207
-2.65029	4.56009
-2.11727	9.15076
-2.9066	6.65059
-0.926875	7.44098
-0.157335	8.52754
-1.98347	8.30015
-2.32737	8.99373
-4.77764	8.05882
-4.13137	9.21421
-4.25691	7.75498
-6.17024	7.55571
0.997777	-0.726965
3.75589	-4.20977
1.22912	-2.64689
-7.89483	7.88038
-6.99454	8.02731
3.89839	-3.43554
-9.13313	9.81115
-7.50633	7.09892
-0.746478	-0.0764976
-3.0698	8.68499
-0.34744	9.52054
-1.39117	7.65051
-1.00902	6.54903
-1.98945	9.15686
-8.02069	8.88061
-3.5157	7.72599
-0.759611	2.85303
-5.38684	6.20263
-2.03998	3.36349
-2.50611	8.7904
1.69777	-1.3847
-3.12975	8.0599
-0.945009	7.0277
0.81796	9.12469
-1.77551	7.55631
-2.71117	5.7398
-1.11845	7.35769
-7.39151	8.12907
-3.14362	9.07813
-1.37619	7.88986
-4.94412	9.01364
-6.90036	8.72541
-7.88552	8.22838
0.877826	9.14665
0.201169	-0.479478
-2.73886	9.07474
0.45663	7.85754
-0.706935	8.21691
-4.28427	7.12328
0.507003	1.65176
-7.85679	8.08514
-7.64669	7.24962
-8.97821	9.67029
-8.4885	8.71411
-7.01125	8.96621
-8.73591	8.63928
-6.89251	7.74323
-8.48216	8.41117
-2.5202	4.17951
-8.29509	8.94356
-3.65643	8.04631
-7.28673	8.41058
-3.67096	8.34745
-1.55143	7.46768
-3.31096	7.85949
-7.98409	8.00083
-6.25665	7.35773
-6.30998	7.11963
-3.36502	9.52625
-7.42778	7.64706
-7.60321	7.28732
-8.2241	7.88667
-3.0378	10.1025
-8.25638	8.17635
-3.16558	1.2832
-5.06922	8.70004
-8.61817	8.12278
0.114048	8.73873
-4.8019	7.93063
-7.07567	7.62329
-7.19169	8.14829
-3.03843	3.62181
-7.79195	9.04649
0.0157452	7.09
-1.25715	7.55282
-1.20115	8.94784
-1.98832	9.09084
-0.805898	2.72276
0.198315	6.92275
0.117764	8.28838
-1.8829	7.92584
-2.90513	7.9585
-0.0992029	5.71648
1.2337	9.41958
-3.0099	7.6426
0.343509	10.0407
-1.33646	7.43258
-2.31686	8.07297
2.69291	5.63894
0.26182	8.13414
-1.87515	6.04206
-4.55317	8.86811
-2.41986	6.78314
-1.11675	9.36393
-2.50715	8.0028
2.278	-0.0536966
1.85118	8.81778
-6.92132	7.71325
-0.325823	5.56363
-2.45359	8.30213
-1.79089	7.30515
-2.02442	8.54839
-1.36842	8.59335
-2.89942	7.68781
-1.78969	8.62206
-4.37092	8.90754
-7.94382	8.18029
-8.79912	9.02183
-0.555745	0.134429
0.126683	1.50786
-2.1763	9.63211
1.72433	8.28823
-4.75742	8.4492
-0.811404	8.79372
2.24021	-2.42958
2.78552	-2.34
-5.98409	9.30034
-6.11191	5.93976
0.583871	-1.17846
-3.81465	7.24752
-4.55795	8.67481
-1.99872	6.91939
-5.81236	9.38228
2.63726	-2.00095
-4.24035	8.21543
-1.56378	9.25024
-4.10483	6.85698
-2.01508	8.66107
-2.19924	6.60087
2.26468	8.26468
-3.99719	6.85307
1.82019	-1.52186
-3.10419	8.7734
-1.93374	2.11664
-5.00827	5.31895
-7.33379	8.20726
-5.50085	5.67505
-5.24076	6.16343
-4.48426	8.74355
-7.01636	6.81623
-8.73463	8.68159
-0.885605	3.71399
-5.67642	7.68027
-5.21307	7.01543
-5.51923	7.78993
0.778967	-1.32346
-2.53754	8.01381
-0.312614	7.04952
-2.97969	9.93323
-0.487974	9.90256
0.0212764	-0.739385
0.710069	-1.08406
-2.86426	8.50184
-7.70035	7.74883
-7.14648	8.6551
-8.0274	7.11674
-8.84841	9.28481
-6.2372	9.01285
-5.99524	8.40982
-5.27323	8.97361
-8.91116	9.45393
-7.60037	7.03674
-6.40697	8.82561
-3.08549	8.73482
-0.675088	8.7222
-2.48112	9.03646
-3.23702	6.65073
-2.00246	9.42094
-2.43925	8.67415
-6.10088	7.65918
-6.45698	8.07571
-2.01429	5.52942
-2.34953	8.72098
-4.11046	8.32504
-4.62328	8.48996
-4.71066	9.19202
-5.12862	7.84381
-7.92616	9.55629
-5.03675	7.94638
-3.27429	7.91785
-5.99098	7.92513
-0.223466	8.06205
-1.46964	9.1347
-0.717902	7.35422
1.07224	9.00209
-0.035511	7.39317
-1.83957	9.43236
-2.44076	6.89294
-3.52679	7.58598
-1.20286	8.13998
2.90545	-2.47988
-1.28134	3.57916
-2.31301	8.81288
-4.20301	3.95789
-5.55013	6.19223
0.932693	-0.564865
-3.41126	8.33538
-7.82103	9.32486
4.21463	-4.21286
-6.9385	8.50869
-1.14012	7.94364
-4.35787	8.22353
-4.04228	8.26633
-1.33792	9.97828
-1.29699	8.09009
-5.43494	8.6596
-2.27119	9.1691
2.1312	-3.49694
-1.56104	7.62795
-3.60892	9.44847
-6.74563	8.00317
-1.80792	4.82299
-5.65112	8.26686
0.897589	2.26099
-2.62747	7.22342
-3.84141	8.68176
-3.14184	9.20025
-8.61998	9.03615
-4.77061	8.78314
-5.463	8.63756
-3.40679	4.66932
-2.69603	3.49409
-1.81213	8.47067
-1.8655	6.3835
-6.85665	8.40905
-0.571911	4.39798
0.324554	8.47035
-0.631583	8.72333
-1.33854	8.24687
-2.48323	8.11347
-2.31169	5.20434
-2.68387	8.38872
-0.567291	9.33561
-2.27738	9.16821
-3.08498	7.96984
-1.60231	8.09901
-4.64227	8.08091
0.0259302	-0.418164
-2.27112	6.90887
-4.66894	9.63812
1.11562	8.55961
1.22063	9.07879
-2.12708	9.10527
-0.261304	7.53198
-3.57893	9.64248
1.0947	7.57791
0.399791	0.255389
-1.61045	7.9642
-2.88539	4.35341
0.809138	-0.791921
3.09445	-2.95026
0.113668	9.00536
-6.89206	8.40705
-5.88463	8.19408
1.74127	-2.4635
-8.11577	9.38204
-1.8837	7.39749
-6.88218	9.66307
-1.18062	7.90485
1.28971	-1.24908
-3.35409	8.46501
-7.92144	8.86108
1.48391	-1.6138
-1.45609	8.88934
-2.65856	7.79945
-1.39786	7.3063
-3.08256	3.28551
0.00287772	7.63489
-7.68031	8.25781
-7.75891	7.79866
-4.53542	3.55116
-8.33849	8.65461
-6.27045	8.56985
1.93275	-2.70752
-7.37127	7.69036
2.56348	-2.3293
-2.4615	6.71885
-6.62788	8.31071
-5.73481	8.75872
-7.01534	6.48922
-3.18195	8.13031
-3.81871	8.21585
-6.9294	6.32218
1.67234	7.31763
-3.53514	8.81586
-0.276484	8.82283
-3.44946	9.2031
-2.86674	8.63955
3.43921	-3.15521
-2.22658	8.23473
-2.29072	7.15485
-0.676124	8.66104
-1.46683	8.29327
2.02789	-2.36045
-2.7775	8.45613
-6.38884	6.47961
-2.14878	8.97246
-4.65119	9.1654
-3.9892	8.64367
-1.40547	8.99984
-3.9523	8.16958
2.82859	-3.56272
-3.45075	9.62653
-4.39658	8.11122
-2.73989	7.49334
-2.64492	6.05993
-3.12462	7.37748
-3.86619	8.11498
1.04208	8.14222
-3.93602	7.71074
-2.6093	7.45561
-2.21237	8.41384
-1.49383	8.16136
-2.51088	8.62325
-1.91669	9.52731
-1.76204	9.29764
-0.649829	8.38849
-4.68816	9.0989
-1.99644	8.3971
-3.52672	7.20887
-3.57261	5.94855
-1.7086	7.65983
-7.20161	8.48361
-3.53124	9.10329
-0.300109	9.04742
-0.800236	7.39608
-2.58465	8.93916
-2.13545	8.43304
-2.25102	8.49323
-7.80165	8.28612
-3.60971	4.39588
-7.26166	5.27828
-4.289	7.91016
-8.66052	8.30806
-6.68484	8.65321
-2.16464	9.28315
-5.71663	8.40976
-1.39224	6.27369
-5.09757	10.0957
-2.07655	8.3101
0.125281	1.77199
0.00221545	7.49562
-4.6979	7.90913
-1.79561	7.50215
0.307862	8.50778
0.460499	1.2953
-0.832517	5.63756
-2.04531	8.04652
-3.95162	8.66073
-1.34182	5.69705
0.555911	8.80823
-2.17022	7.79067
-2.46132	7.93445
-6.1817	7.15342
-7.34155	8.87919
0.949922	0.437361
-6.76257	7.90648
-9.58405	9.3922
-8.02192	8.5757
-7.88797	8.48956
-7.15397	6.8358
-1.69632	2.53886
-4.33694	8.35804
-7.31607	5.96972
-6.04452	9.00336
-3.57052	8.54021
-3.05823	9.03033
-2.69707	8.44238
3.41801	-3.83389
-3.40248	8.62467
-4.87563	9.03938
-6.96821	7.25629
-8.09585	8.77455
-7.11262	7.68642
-8.19795	7.99477
-8.51089	7.5814
-6.56813	7.21772
-3.3674	7.10525
-1.12871	7.78712
-1.39916	8.88506
-2.98986	8.63433
-1.42162	8.54222
-7.67862	8.3196
-0.679276	7.70852
1.2001	-1.94022
-1.68226	8.90761
-3.28565	7.49161
-6.59619	8.44
2.38744	-3.01848
-2.55281	6.51417
-0.810292	8.23564
-2.19758	8.46336
-4.74637	8.27341
-8.43355	7.53778
-7.82284	7.25834
-8.04094	7.58721
-8.29331	7.90781
-7.57909	8.69873
-7.67342	7.13495
-5.88556	8.67976
2.19125	-1.94783
-4.38786	9.01532
-1.03398	8.6182
-5.59518	8.23806
-3.6377	4.31822
-7.24856	8.11877
-8.81181	7.99896
-7.14745	6.53144
-6.76957	7.17369
1.03731	-1.78069
-8.26502	8.46703
-2.04364	7.79776
-6.31964	6.09
-2.00437	7.3173
-1.85298	8.6618
-4.33693	8.59681
-2.86941	8.99773
-1.71867	7.25704
-6.06478	8.48378
-2.24624	8.72501
-5.38167	7.21687
-5.90754	8.32572
-4.59575	6.10625
-0.732417	9.57691
1.03124	7.60548
0.338409	6.61584
0.198255	7.64785
-0.0988589	6.94033
-2.30676	8.66271
-8.01123	8.4817
-7.97237	7.91782
-4.114	9.26445
-1.9496	8.00511
-2.75684	6.01335
-3.4686	9.27201
-3.93994	7.09862
-6.90509	8.19833
-0.145632	-0.469262
-9.38048	10.0173
-7.08364	7.29689
-8.18638	8.40444
-4.3136	7.66858
-2.91408	7.01874
-1.72882	8.47611
-0.236067	3.29064
-0.441256	2.24774
-2.28317	8.27347
-2.15361	6.09997
-1.76607	9.05412
1.53983	8.24781
-1.39167	7.98406
1.50621	-1.40342
0.891741	8.93016
1.0404	-0.834469
-1.96088	9.91781
-2.40853	7.81961
-0.441684	3.68773
-5.10338	8.98465
-6.88011	7.29563
-4.3637	8.82389
-4.3884	8.8185
-2.35686	9.14801
-5.40572	6.0314
-1.65908	8.26477
-1.011	8.0742
-0.932556	6.00921
-3.00403	8.7636
-2.89273	8.00976
-4.20882	8.90825
-8.22798	9.04856
-3.21026	8.58934
3.19486	-3.1954
-3.56288	2.11276
2.04974	-1.98336
0.079436	-0.365221
2.41835	-3.02969
1.68834	-2.42748
1.08335	-1.75431
-8.66047	8.59097
-7.6612	8.12909
-6.10013	9.46965
2.75088	-2.00608
1.17899	0.571486
-3.03632	9.01314
-3.70734	6.36312
-5.51752	5.73864
-1.26566	5.87654
-6.36143	8.51518
-0.695812	8.44894
-0.442583	7.69618
-2.19315	7.6631
-3.08106	7.63054
-0.322145	7.55337
1.29649	-2.25418
1.06364	2.95366
-7.51371	8.09099
-2.75119	8.41776
-9.45209	9.13389
-6.07884	6.78319
-8.5116	7.98516
-2.27672	8.94925
-7.96159	6.51539
-2.81941	3.18924
-5.93287	8.50214
-5.52642	8.51003
-5.14181	7.53976
-7.83338	7.86923
-6.92579	7.61239
-6.6948	8.77846
-8.65989	7.83874
-2.01732	8.62558
-9.16842	8.8151
-5.02537	9.67394
-1.59937	6.9459
-7.86284	7.33966
3.55225	-3.11537
1.53006	8.41556
-1.2406	8.20937
0.386174	7.65472
-2.00401	7.4292
-4.37945	6.52939
0.626072	9.26779
-4.54503	8.36917
-5.40401	7.15382
-3.01606	8.98459
-4.39017	7.91333
-2.42833	7.23952
-0.345412	8.92336
-7.56484	5.79443
-7.21199	7.54791
-8.1903	7.19175
3.23817	-3.41288
3.57723	-4.12418
-8.10968	8.39037
-7.02543	7.02508
-0.948152	0.670254
0.972842	-1.68396
-8.89766	8.67627
-5.67583	5.85508
-7.71013	8.20303
-5.36259	6.35815
-7.88898	8.89356
-5.44092	8.82898
-2.00142	7.76206
-6.46315	8.74496
-5.30596	8.25149
-0.356024	7.25318
-3.71609	9.33339
-1.97988	8.61057
-2.72631	8.83139
-2.48237	8.16578
-0.645593	8.48455
-8.8224	7.86556
-7.4057	8.04732
-8.01694	8.4059
-7.8995	8.7529
-7.42561	8.51124
-7.14259	7.98653
-3.93775	7.33979
-6.6177	7.01277
-3.43281	8.50608
-2.12539	2.48436
-3.93503	8.45678
-2.86863	4.36633
-7.94623	8.8433
-8.84645	8.5297
-7.55878	9.42491
-9.1119	7.58634
-7.76724	8.79841
-8.17496	8.82292
-6.72996	7.40906
-1.45919	2.95542
-5.51469	9.05658
1.6218	-0.769102
-6.58499	7.50838
-8.03663	9.04764
-7.84303	9.50201
-8.62021	7.92531
-8.65119	7.02468
-9.57982	8.38878
-7.73267	7.7538
-7.57792	7.03298
-7.7654	7.68999
-5.49941	8.68981
-3.17324	2.81939
-7.9504	6.68691
-4.36204	7.48194
-4.82483	8.85872
-7.89851	8.7291
-1.40633	7.67688
-0.46545	8.40276
-1.20217	8.74158
-2.3811	8.71348
1.84349	7.1454
-0.603269	7.72237
-3.37886	4.22771
-7.89517	7.76782
-3.90708	8.95893
-9.18153	9.94598
-6.64147	7.27166
2.67517	-2.58749
0.566003	1.07564
0.199498	9.26381
2.8933	7.06519
-3.87391	8.46585
-1.71049	9.03811
-2.47815	9.69177
-0.183258	0.870646
-2.60975	4.73123
-3.15061	8.68799
-4.71296	8.1708
-1.31174	8.08015
-3.78738	9.66562
-8.729	7.71563
-6.9822	7.06372
1.19016	-0.792727
-8.6629	9.60576
-1.55234	3.0238
-6.61516	6.60613
-1.93728	8.1583
-2.65809	8.07431
-4.68565	8.34966
-3.28842	8.44356
-0.20285	-0.572432
-8.43549	7.74072
-3.06623	6.94488
-4.4435	8.69591
-4.19084	8.31899
3.21082	-2.20187
-4.7753	7.43446
-1.91322	7.13544
-6.66639	6.99246
-4.83102	8.46334
-2.94757	7.79062
-0.537098	7.57922
-3.18151	7.13256
-1.45598	7.13161
-2.76457	8.90671
-1.20438	1.63431
-0.290412	8.33605
-3.21888	7.87927
-2.39401	9.13216
-6.93206	7.66806
-3.53543	8.56975
-8.08755	6.16217
-4.60903	8.6062
-3.34576	7.33676
-4.18551	7.02188
-6.18348	6.28362
-7.37404	7.43617
-9.05877	9.28151
-8.97008	6.35712
-6.20874	7.71244
0.947041	-1.24169
-4.17591	8.37553
-2.19155	3.69366
-5.77865	7.19383
-3.87995	8.44731
-0.115301	0.137088
-0.0676111	2.58216
-5.18325	5.26209
0.386107	7.59343
-3.01796	8.45172
-5.19565	7.59503
0.717775	-0.476341
-4.1191	8.16235
0.282841	8.43833
-1.07734	7.68855
2.51029	-2.50489
-1.20782	7.60687
1.82243	-0.981922
-0.838688	8.95585
-7.32582	8.46633
-7.56187	7.61817
-7.91598	8.52299
0.616799	0.698674
-6.16708	6.47341
-6.33203	6.58493
-1.2691	8.02045
0.44833	8.84701
-2.26467	8.45183
1.48103	0.403118
-3.24221	7.82433
-2.40648	8.87358
-8.81236	9.44409
-8.28672	8.31284
-7.77366	8.01114
-0.935203	0.629256
-8.17708	9.54747
-6.83837	9.21479
-7.04966	9.0929
-3.97167	8.96526
-5.13119	8.2261
2.50834	-2.72848
-3.90604	7.90781
-0.778135	2.07057
-6.26112	7.07014
-0.0587844	1.98082
0.83957	0.0673911
-3.76922	8.70438
0.555217	-0.288607
-1.72451	9.33408
-3.90606	8.80526
-0.461446	7.57341
-3.69045	6.82821
-2.04274	8.62046
1.62278	-1.95071
-2.19943	7.94778
-1.81077	7.93562
-2.1508	8.10519
-6.51165	8.62448
-4.65411	8.14617
-6.09353	9.54513
-8.75065	8.52198
-8.40275	7.4412
-1.30478	7.24665
-6.02512	7.69065
-2.86945	6.75775
-4.14238	7.61157
-4.99042	8.9118
-1.02317	4.99576
-6.56225	6.34997
-6.78952	7.63951
-8.56721	8.90287
-7.64169	7.37466
-5.13083	5.05223
-7.12793	7.65274
-6.73858	6.61258
0.0695724	6.84907
-0.613934	1.89858
-6.84452	8.03438
-3.19046	7.82661
-2.25878	7.41437
1.07811	-2.03578
-4.1668	7.32636
-4.81166	8.30437
-4.19417	6.3551
-2.36162	7.28917
-3.05456	8.0102
-6.00598	8.21909
-2.00922	7.7421
-3.17537	8.8761
-2.54639	8.55895
-2.83815	8.96714
-6.53516	7.40181
-1.88925	8.05283
-0.417871	6.87466
-6.51754	6.77499
-9.09308	8.87948
-3.84727	6.08793
-1.71957	7.99182
-9.03386	8.07408
-8.44299	8.79757
-8.64985	8.57992
-1.31951	3.82766
-7.74343	5.99755
1.44956	-2.16223
-0.0692799	8.383
-2.94914	8.74814
-0.0903638	7.47872
1.13672	5.24645
-7.735	8.78562
-1.98667	7.1906
0.0122306	6.86145
-3.14639	8.47926
0.3933	-0.412839
-1.55258	8.48137
-2.37516	8.52855
-1.42255	9.55937
-4.87469	7.28464
0.241738	8.94623
0.694483	8.69463
2.31359	-3.20124
0.941497	-1.46552
-1.40302	8.14365
-1.92117	8.78969
-8.12137	8.59617
3.19984	-3.11454
-0.391959	-0.663005
3.58742	-3.72052
-1.30413	7.82185
1.89083	-2.84923
3.37985	-3.65998
-7.53693	7.23578
-5.09443	10.151
-5.83312	5.29946
-6.90952	8.16472
-4.00803	8.86871
-8.76989	8.47455
-6.01004	8.09827
-7.91346	9.17379
-8.28783	8.48584
-7.52699	8.1755
-5.99285	9.0547
-5.80595	7.69951
-7.25886	7.91869
-2.85754	7.7583
-7.04295	7.72535
0.108865	0.00786798
-2.75414	7.77341
-0.29122	7.81641
-1.17832	6.15904
-0.923566	7.93743
-2.20556	7.59901
-4.22506	8.48509
-2.0567	8.22912
0.257151	-0.736833
0.20272	8.75355
1.49517	0.833863
-2.4247	3.60232
-1.43331	7.16003
-3.69257	7.65298
-2.54274	8.03253
-0.248203	9.07649
-1.36747	8.25695
-1.49429	7.57155
-6.73952	8.13478
-4.34492	9.48154
-5.60833	8.27726
-0.366705	-0.217114
-1.67619	9.19109
-0.147463	0.501136
-2.35676	8.74469
-6.5644	8.35178
0.583466	-0.710604
-8.18945	8.96262
-7.50985	7.81444
-4.00105	9.51874
-8.08149	8.19465
-8.42723	8.18226
-7.91503	8.33305
-4.03752	5.61664
-1.698	1.6354
-6.20315	7.88205
-6.66004	7.07556
2.72746	-2.08325
0.181544	8.0605
-1.92451	8.3697
-2.63449	8.62221
-3.7177	7.25001
1.2896	-1.45939
-2.42947	8.03941
-4.50203	7.46116
-1.57648	6.60176
-7.64742	7.36562
-5.11568	7.66479
-0.668973	-0.264085
-4.38052	8.24679
-7.25681	7.61058
-6.1094	8.78623
-6.42791	6.11284
-1.76305	2.62838
-4.85719	9.34204
-5.77103	6.20946
-1.38599	8.78171
-7.13086	8.25752
-3.97317	8.21073
-5.2857	7.77807
-7.56606	8.78834
-4.81654	9.60582
-5.02162	6.87551
-7.55518	7.64464
-8.31658	9.35254
-3.80546	8.52736
-7.77242	7.31783
-6.18208	6.5274
-5.68232	7.3317
-1.59368	7.38369
-2.20295	8.99593
-2.01628	7.52795
-1.20914	7.07412
-2.87872	7.94239
-2.7132	6.00729
-5.6133	6.27919
-7.39356	7.39571
-2.23114	2.54848
1.37136	-1.7888
-9.07686	8.65014
-2.47571	3.83957
0.66724	-0.712351
2.11889	7.48466
-0.883863	6.46959
-2.10138	7.92302
-3.13532	7.70695
-2.95772	7.54046
-1.8491	9.40554
-2.64836	8.25162
-4.67708	8.74752
3.508	-4.35684
-1.55179	8.3374
-6.92174	7.89412
-8.29253	6.13252
-2.93013	8.84583
-1.72414	8.7226
-1.1615	8.39379
-1.64607	9.24191
0.313082	8.78856
-0.689009	7.76673
-6.70893	8.63927
-0.243781	7.81856
-1.79475	7.14729
-3.11048	3.49267
0.453791	6.81601
-8.41164	8.20972
-5.41945	5.56927
-8.6581	8.40704
-6.83386	7.60331
1.19948	-0.187601
-8.7073	8.91242
-1.58081	7.92136
-1.63209	7.5427
-2.61608	9.64156
-4.92808	9.3103
0.79181	7.7506
-2.18356	8.02407
-7.548	8.90573
0.388134	0.405758
-3.72452	3.5415
-7.22657	7.38231
-8.08145	8.65335
-5.5343	5.9223
-8.16538	9.3176
-7.65418	6.78068
-8.84776	8.73755
-2.06704	8.45284
-9.13302	8.69762
-8.83624	8.89311
-8.09038	7.53599
-7.98406	8.90891
-8.33481	9.37752
-7.10386	7.66816
-5.77759	8.8705
-5.2163	6.94788
-4.00277	8.25619
-3.05943	4.92391
-3.63104	7.18991
-5.55313	8.15511
-5.96184	8.37155
-5.28031	9.08707
-8.85907	8.70112
-6.87241	9.39789
-8.0352	7.88662
-6.92901	8.55329
-7.93432	7.95449
-2.68571	7.37691
-1.81421	8.85133
-6.66519	8.90504
-4.50599	4.2869
-7.72776	7.4194
-7.8068	9.72178
-8.30835	7.6834
-3.7142	9.08205
-0.744376	8.45354
-2.80388	3.55465
-0.555102	5.53812
2.99295	-2.87685
3.82442	-4.46084
-2.87446	8.76486
-1.10025	8.063
-7.41168	8.48253
-7.10305	8.9272
-5.06182	7.96622
-2.69738	7.6766
-7.95284	7.53258
-8.35057	8.869
-9.20936	9.19398
-9.10581	8.68171
-0.343107	-0.30221
-8.64068	8.32627
-3.80409	8.5613
-3.17625	7.89202
-2.76703	8.08445
3.68753	-4.01673
1.58122	-1.50668
-2.36502	7.43365
-5.11599	5.49769
1.24221	8.1348
-3.88411	8.48621
-2.16049	8.7759
0.636077	8.38661
-0.533109	6.5927
1.69513	-1.56326
-3.00036	6.91019
-1.17932	8.25898
-3.11604	7.65032
-0.599212	8.64362
-2.18382	8.19963
-8.51712	8.72231
1.46067	-0.639435
-8.14122	8.7031
-3.84914	4.9032
-8.25947	9.56262
-9.0502	7.93185
-1.67428	9.19478
-4.01852	9.1254
-4.54941	7.91229
-0.0863573	-0.277903
-0.204481	1.23969
-4.2186	9.41727
-1.57623	8.43408
-3.0458	9.10351
1.1392	8.96425
-6.65722	7.11664
-1.26977	7.85243
-2.43247	8.3044
-3.21375	6.20134
-3.04714	7.97996
-3.35057	7.66299
-2.26011	6.26317
-1.55273	8.07365
-0.348669	7.86549
1.95999	-2.02264
-4.12189	8.60259
-1.13986	9.21819
0.607957	2.93914
1.47468	0.460894
-4.71993	8.60475
-4.1098	8.1959
0.157332	6.11
-2.42532	6.85301
-3.32184	7.55351
-1.38954	8.21807
-0.339444	9.23621
1.06252	-1.36314
-7.98972	9.0173
-8.47618	9.56335
-2.14846	5.27344
-8.63433	7.7246
-7.11305	7.7469
0.476564	-1.56226
-1.35489	5.50941
1.74249	-1.63554
-2.93263	7.95979
-1.81903	7.405
0.309418	7.82778
-2.36081	7.82403
-3.37751	7.22195
-2.27004	9.06832
-3.90539	7.74715
0.315415	7.86891
-0.311685	8.25625
-0.976018	8.74305
1.61532	7.44873
-2.39321	8.63147
-2.25799	8.3925
-7.30511	8.66602
-1.13352	9.29857
-5.81201	7.89766
-7.43714	7.78221
-8.60908	8.44772
-0.731755	1.68807
-9.16039	9.10714
-6.09125	9.99282
-3.08953	8.09917
-1.1735	8.01219
-7.95117	7.03658
-1.7961	7.79991
0.388738	7.55927
-1.98847	6.10788
2.26127	-1.96847
-8.8612	8.37915
-5.13292	7.12117
-2.62527	9.03174
-7.89319	9.05719
-5.67224	8.69883
-6.73904	8.33253
-7.25567	8.46336
-8.37289	7.53319
-7.7513	7.61186
-6.70841	9.13256
-3.63638	9.10675
-2.44711	8.01933
-1.63542	8.47285
-1.15316	8.22107
-0.85466	9.17287
0.236201	7.64168
-0.323522	5.95068
-4.28011	5.91941
-7.94737	6.15575
0.907107	-0.637404
-1.9056	8.97088
-7.58749	7.23827
3.39604	-4.20117
-7.98927	9.02835
-6.33423	9.268
2.70649	-2.20623
-7.62797	8.25149
-7.34434	7.80821
-8.21395	8.95332
-3.03917	6.80324
-3.28358	6.14912
-7.84844	7.6554
-5.37252	6.55295
-7.4489	7.82352
-7.23439	8.56194
0.0906403	-0.51792
-6.82562	7.24993
-6.16139	8.16362
-4.66842	8.60998
-7.8784	8.3798
-8.40059	8.11152
-8.68395	7.98763
-8.06571	7.46682
-8.48685	8.87498
-8.93016	8.07477
-2.79689	8.3851
-3.19346	8.18238
-2.72392	8.19041
-0.0720383	8.67171
-2.79738	7.25007
-7.61665	8.27163
-3.13991	8.2465
-2.62551	7.30424
-3.36219	7.37664
-1.96769	8.40321
-0.741859	0.879599
-6.74569	7.45713
-3.30689	8.79467
0.160528	8.23765
-2.07477	8.09845
0.0749597	9.08842
-1.8663	7.27942
-0.491178	8.43224
-1.98773	7.81467
-2.87851	8.59869
-4.72128	8.39887
-0.398967	3.28951
-2.5569	8.74122
-3.13976	7.14377
-1.45158	8.10926
-4.39516	7.71055
-1.335	6.73942
-2.51829	7.64527
1.30272	-1.77274
-2.71018	5.14518
-2.16797	7.58707
0.607046	8.38377
-2.26324	8.5292
-3.50449	8.34264
-2.35733	7.07924
-1.08829	8.23374
0.476347	-0.756624
-3.21648	8.38635
-0.74938	9.24725
-3.0666	9.57005
0.262643	8.37033
-1.71192	8.68798
-4.47603	8.38685
-0.948604	8.2644
-2.39435	7.43022
-1.87098	8.47775
-3.74774	8.35742
-0.0844627	4.28462
-6.26996	8.87345
-6.76661	6.82666
-3.94818	7.05231
-6.30891	8.30153
-1.82513	8.28951
-3.16889	8.69084
0.567263	8.30113
-1.55176	7.14882
-1.12062	9.89927
-1.59513	7.30775
-3.5961	8.57947
-2.03925	7.86953
-3.43708	7.99604
2.40859	0.845627
-4.20989	8.04736
-3.89708	7.34522
-3.60831	8.66804
-5.86199	8.88537
-7.90574	9.18781
-4.43588	8.87007
-7.59144	6.60286
-1.15833	2.73594
-7.60615	8.09522
-0.664579	8.7943
0.15331	0.786838
-1.92335	8.73861
-3.76519	8.45908
0.81016	9.07453
1.31014	1.62952
-2.44928	8.56128
-1.27731	4.73135
-4.62148	10.6077
-2.80169	7.97031
-4.19317	8.86713
-2.83993	8.30005
-1.7135	6.69435
-2.22993	7.31126
-1.30848	8.80793
-0.569864	8.13527
0.260154	3.63205
-3.21518	8.05176
-1.41242	8.99176
-3.59599	8.14503
-6.54604	7.89464
-3.68414	8.33991
-1.3586	9.06371
0.635412	7.94737
-1.31383	9.79384
-2.43651	8.43058
-2.52068	4.11553
-2.21317	6.32231
-3.49392	8.11843
-4.08412	7.43292
-8.26861	8.81163
2.2146	-2.24683
-4.3928	8.39763
-8.38959	9.26576
-1.22268	4.18205
-5.6975	8.64254
-3.43091	8.28414
-3.29281	9.12525
-0.504679	0.197404
-3.16374	7.99805
-2.4011	7.18513
-0.627028	7.65061
-1.06756	0.686514
-1.54437	8.08571
-4.83941	8.64205
-2.15656	8.96182
-5.02331	7.64204
-7.86136	8.65519
-8.54295	8.07287
-6.76803	8.18958
-8.70197	9.99859
-5.68031	9.1132
-1.36307	8.65035
-0.595028	8.61744
0.537393	-0.506424
-0.0891076	2.41457
4.15527	-4.53115
-0.415253	7.89184
-3.58609	4.28689
-3.70093	7.65886
-3.6991	6.83319
-5.31596	8.72283
-6.88543	8.80682
1.06197	-1.59667
-0.696381	0.312961
2.1213	-2.30436
-2.91236	6.72009
-4.44878	9.08276
1.88481	-0.883837
-5.05719	6.86318
-1.17099	8.78273
0.223709	5.73051
-2.70192	9.61249
-1.20085	7.65543
-3.13625	8.69087
-2.15073	7.88023
-3.02371	7.96609
-3.7361	8.10046
-2.6881	7.35649
-0.195012	3.35186
-2.49319	9.1916
-1.17155	8.30206
-1.67543	8.55652
-4.22694	9.22364
-2.89438	8.29863
-2.72185	8.18029
-1.5159	5.52702
-8.32976	8.28631
-7.82145	7.99833
-7.86219	8.6502
-7.19246	8.05637
0.519143	-0.359921
-8.02265	8.6975
0.706198	-1.34574
-5.06394	8.93103
1.94803	-2.39086
1.08373	-1.60904
-8.14247	8.49997
-1.71866	8.96535
-2.33147	6.79036
-0.453109	2.25837
-1.14769	7.76654
-2.70057	6.70773
-1.7772	4.32403
-0.370068	0.0106434
-7.78356	1.64422
-7.01073	7.69362
-7.22279	8.59454
-7.71459	6.44397
-3.70989	9.16259
-0.79422	6.8024
0.613196	8.0831
-2.7491	8.22484
3.10897	-2.58588
-3.91191	8.06095
-1.69456	8.4099
-2.3665	7.6059
-3.41304	6.78391
-2.08006	8.17948
-3.95884	9.42943
-0.439287	7.93273
-7.68508	9.77971
-8.27056	8.33943
-0.127633	0.919361
-1.60044	1.43189
-7.58922	7.54153
2.2904	-2.31884
-4.04327	8.27894
-2.45237	6.15795
-3.90106	9.1872
3.01914	-3.53254
-3.48387	7.64952
-0.253147	1.39074
-7.0547	7.22348
-3.70769	7.22374
1.14931	-1.15428
-7.76939	7.4141
0.572726	0.205228
0.0197511	6.21308
0.154683	0.663574
-3.3808	8.44553
-5.98723	8.86659
-7.60912	7.90584
-7.53638	6.36569
-8.72257	8.4778
-4.15247	8.32644
-2.19325	7.68639
-8.5403	8.6233
-6.73236	7.80323
-7.28596	8.10063
-7.9167	8.29331
-9.19754	8.86557
-3.98362	6.44358
-9.29187	9.19336
-9.4894	8.26507
-1.84341	5.61941
-0.594865	9.48083
-4.61498	8.28291
-3.81684	8.07845
-6.42127	7.61798
-2.13861	8.14287
-5.61651	8.62609
-2.68532	7.81915
-0.750009	8.15764
-0.781918	8.64728
-6.58771	8.90851
-5.18333	7.97255
-2.21315	2.44817
-2.67105	7.03271
-1.77761	8.30069
-3.39941	7.50036
-1.94404	9.38172
-2.66365	8.00227
-4.51673	8.93607
0.452313	7.32478
1.17679	-1.39142
-4.41787	8.42416
-5.26621	7.13476
1.37701	-1.53721
-1.48239	5.01668
-7.97552	8.56284
-0.405016	0.643371
2.40553	-1.85635
-5.46055	8.38564
-6.04084	8.35382
2.8306	-2.90633
-1.48327	8.12969
-2.97426	1.15509
-3.82255	6.65465
-1.17522	6.56324
-1.99991	7.187
-1.61958	8.40527
3.48224	-3.22507
3.33712	-3.69735
-1.53612	0.614659
-0.291324	2.23515
-3.64582	7.61178
-5.31991	8.43343
0.258583	3.00601
-1.80034	8.77563
0.871336	-0.571475
-3.91126	4.47544
-1.61248	9.35689
-5.04349	8.12581
-0.964794	8.39959
-0.214812	8.99634
-2.29888	9.38156
-2.13619	8.01242
-2.57476	8.42039
-1.46186	8.16603
-1.65037	9.02394
-4.41484	8.88152
-1.16714	8.59058
-0.74374	8.78908
-0.22615	8.67304
-2.43259	7.48752
-8.11569	8.41284
-0.746384	7.0214
-7.19751	7.42856
-5.30486	9.11504
-7.24453	7.50138
-2.37993	5.69897
-4.10237	8.68582
-1.87914	8.83864
-2.18342	8.33642
-2.4831	8.69226
-1.32826	7.08678
-2.1448	5.8314
-0.232438	8.39768
-7.01407	7.82825
-1.17309	7.22656
-1.82466	7.75282
-0.100241	7.15543
-6.98929	9.72734
-2.50292	7.43934
-3.11997	7.52458
-3.04354	7.6993
-3.90561	8.95897
-1.82997	7.10303
-6.03423	7.5881
-1.34865	8.32925
-1.44302	2.48032
-2.2025	7.44354
-2.05047	7.64776
1.26786	-1.41866
-1.72013	8.31107
-1.7257	9.18373
-5.79413	9.27049
-2.01281	8.23361
-3.26923	8.33828
-3.59049	8.15233
-1.52239	8.4805
0.43353	8.34686
-2.89997	7.8366
-1.50369	7.65212
-3.0038	8.79477
-1.8333	2.83894
-5.9092	6.67886
-7.1362	7.24834
-8.48508	8.67955
-7.68836	8.09514
-2.89146	7.03079
-8.20428	8.70744
-3.96299	8.52369
-8.10251	9.50571
-5.48056	7.93932
-5.36976	7.60916
-7.07832	6.5793
3.91167	-3.69189
-1.73561	7.91496
0.623964	9.7046
-1.01332	7.71748
-1.92081	7.94111
1.13308	4.61652
-3.1143	7.44353
-1.00084	8.89871
-1.45513	9.80051
0.942396	4.06481
-0.889681	8.50949
-2.89631	4.80097
-1.1956	8.25603
-0.164385	9.35115
-3.83438	8.93821
-8.01454	8.6056
-3.82986	6.51678
1.56516	-1.24308
-4.00396	8.69744
-0.400176	8.38084
-3.43326	8.24904
-0.512377	8.07444
1.58776	1.78008
1.20325	7.80009
0.58471	8.68695
-4.12027	8.05373
-3.02044	8.12941
-4.96621	8.9905
-1.64554	7.38526
-4.4638	8.1133
-1.81499	9.33739
-2.52443	7.91308
3.37318	-4.76818
-5.81773	7.487
-3.18189	8.53251
-2.17051	9.23508
-4.21052	7.10392
0.0494201	0.830184
-1.80761	8.54732
-1.40534	8.81938
1.98792	7.96677
-0.120756	8.68317
-1.39879	7.42122
-2.5794	8.33996
1.40625	-0.66392
-1.68034	5.215
-0.0449163	0.554569
1.26925	7.50005
-3.7536	6.90818
-2.64479	7.97337
2.14257	-1.95178
-0.341999	8.3335
0.752894	9.07677
-0.252876	9.142
0.780488	7.66619
-1.03904	9.36627
-0.765117	2.53447
-3.19485	8.07986
-3.63759	8.25711
-7.37807	8.22675
-8.95586	7.97312
-5.10195	3.83315
-9.0145	8.16569
-7.06816	8.69797
-6.69875	10.0207
3.68714	-3.62414
-2.48231	2.90095
-8.00885	8.19746
-6.99048	7.35091
-7.28493	8.02067
-0.723733	4.09844
-7.53581	8.75816
-9.10529	9.08346
-5.54683	7.9314
-6.25019	8.05892
2.49848	-2.3137
-3.23498	8.1448
-2.54604	7.82726
-5.50177	8.58597
-1.02605	6.3702
-1.54421	5.34894
-1.66556	8.39214
-8.82567	8.75536
-6.44814	8.34097
-8.44531	7.94046
1.48371	-1.08505
-8.55907	8.53128
-6.55052	6.88485
-5.15664	6.29526
-7.02918	8.54792
-6.08247	7.01046
-0.26979	7.66632
-8.13921	9.18048
-1.62432	7.78282
-2.56399	8.06181
-2.22815	7.75584
0.146717	8.583
-3.40906	8.4378
3.32386	-2.62958
-0.26946	5.69535
-1.12422	8.89615
-8.36929	7.18782
-8.12628	7.6661
-7.6739	7.58011
-7.031	8.61733
-6.81648	6.90331
-0.897131	3.48332
-2.81026	8.58235
-2.37917	7.55789
-1.92177	8.84654
-2.11551	8.37512
-2.48408	8.40751
-1.88045	8.96184
-2.78537	8.11291
-2.72995	8.68086
-3.34931	7.66243
-3.74475	7.05965
0.67715	7.59362
-7.35702	7.76891
-4.16353	7.09652
-7.29974	6.981
-6.60511	7.7187
-2.13389	7.69254
-8.26223	8.12689
-1.00901	4.37747
-2.6579	9.16002
-1.26965	8.37185
-1.39788	7.44984
-4.0795	7.50015
1.49872	-0.810663
-1.71473	8.05243
-2.25174	9.50869
-3.69806	8.02138
-1.38873	8.61194
-1.23301	6.31688
-3.17765	8.39162
0.287375	8.75547
-7.37729	9.17646
2.90502	6.95489
-0.0219679	7.46722
2.35311	6.93064
-2.81595	7.77588
-3.3373	8.91442
0.0107474	7.99203
-2.60742	7.7442
-7.993	8.33067
0.706488	-1.47668
1.19596	8.86786
-1.21021	8.5328
1.86963	-1.06906
0.382346	6.75071
-0.895887	7.80256
-1.16702	1.54753
-5.08415	3.97633
-3.75595	6.09825
-2.47035	7.04681
-1.0341	8.81781
-0.33175	7.84632
3.75996	-4.01445
0.332371	2.48723
-1.24514	8.26263
-8.22762	7.87669
2.79027	-2.86578
-5.71872	8.00554
0.442297	3.60122
-0.993609	5.95854
-3.18089	4.90017
-4.35631	7.74927
-0.320362	9.21234
-2.19567	7.21098
-3.98318	7.72885
-0.317095	8.58612
-4.04098	9.44703
-1.02641	6.9929
-4.41266	7.9303
-1.58772	5.41184
-2.69697	8.86021
-8.39794	8.29014
-3.2192	7.92814
-8.71641	6.97975
-8.17414	8.07592
-6.40532	8.64581
-8.95992	8.66843
-4.26328	10.1036
-8.40166	8.10684
-1.17454	0.981095
-7.84725	8.25448
-8.51591	9.17283
-8.83542	7.80425
-5.29152	8.01193
-4.57152	7.88322
-0.782295	5.17874
-2.19496	8.16667
-1.03399	9.2084
-0.557824	7.62686
-1.75761	8.01138
-1.03253	8.23263
-0.388076	9.54507
-6.57857	6.99064
-6.84232	7.60257
-5.99424	7.34624
-3.50644	5.02026
-2.70662	8.35795
-2.23553	7.65002
2.32634	-1.71641
-4.63844	8.51701
-1.99926	8.19909
-0.135515	2.4354
-0.25244	1.65122
-1.32428	8.53479
-0.786579	8.61215
-4.22935	9.2381
0.960391	8.37846
2.23705	0.411034
-5.75269	8.35077
-4.49298	5.20849
-4.69923	8.20392
-0.257864	4.23421
3.44947	-3.4988
-7.98249	8.4168
-9.70599	9.70939
-5.76346	7.41978
-5.182	5.7617
-6.05055	8.35863
-7.54477	9.06151
-4.44027	8.72779
-5.21235	6.429
-7.53746	8.9426
-2.81727	3.65851
-7.45746	8.54398
-1.36129	5.47461
0.544068	8.62971
0.970898	-1.46622
-1.15475	8.51979
-1.50637	6.34287
2.62164	-2.83679
-2.83754	8.73035
-2.92367	8.83438
-3.17757	7.18363
-0.666522	9.09728
-0.834702	3.11435
-3.29204	6.33181
-4.81894	5.59499
-9.07313	9.11917
-6.87993	7.39669
-1.76304	5.45542
-8.69385	9.1258
-0.876827	8.94031
-6.67307	9.10129
-8.7713	9.97696
-8.07996	8.64522
-8.19965	8.60472
-1.5559	0.0331639
-4.38949	7.45167
-0.775979	1.93497
-8.12872	9.00695
-8.82421	8.72267
-8.0795	9.6007
-7.44658	6.74192
-4.91728	9.555
-7.28628	7.98205
-3.539	8.82768
-4.33913	8.6826
-2.44842	8.80227
-3.19715	8.24655
-8.11057	8.69203
2.23286	-2.09663
-3.39129	8.58317
-9.14516	6.97165
1.37006	9.09567
-5.87352	6.11097
-4.62668	9.86104
-8.45271	8.98673
-6.04173	7.85473
-6.77288	7.39116
-8.85384	9.60867
-8.04182	6.86263
-8.54648	7.9927
-8.28835	8.20655
-1.64371	7.12413
-2.07152	6.72322
-1.87513	8.46596
-3.2972	8.02295
1.72357	-2.01341
-3.91623	7.14418
-8.12232	6.94507
-7.82517	7.69318
-7.41861	8.28316
-7.19516	8.41951
-5.05751	8.29583
-6.23763	7.65949
-7.99654	7.96887
-3.975	3.9397
-6.47708	7.24955
-8.39877	8.48017
-6.87459	7.89689
-2.3261	8.64253
-8.25399	8.76344
-2.46374	5.9504
-2.75441	8.69515
-0.21792	6.38794
-4.64446	5.41831
-1.68567	7.73922
-3.66352	8.1602
0.0312602	6.24216
-1.58316	8.90503
0.547712	9.04777
-2.65231	7.26206
-0.176001	8.21581
-1.55004	4.79783
-3.70122	8.36541
-5.29889	8.91539
-5.05906	8.13262
-2.36341	8.27456
-8.41974	9.04055
-7.34769	8.06084
-8.46768	8.26127
-1.03929	0.962564
-8.8879	8.32582
-8.05051	8.96666
-4.43595	8.96914
-6.72342	7.94757
-2.54991	7.13548
-6.3464	7.36721
-3.17153	8.92321
1.96609	-0.328556
-1.52958	8.43062
0.755932	-0.758965
-3.39796	8.73421
-1.73993	7.89427
-7.33698	8.39217
0.558771	8.55345
-4.44882	8.08649
-8.67048	9.23025
-6.61368	6.78397
-6.62231	8.24218
-8.40765	8.68972
-8.30355	9.21506
-2.08809	7.45321
0.109856	8.02802
-6.57205	6.23827
1.17815	8.60721
-2.28002	9.26268
0.930338	1.17387
-2.8205	9.08343
-3.69972	7.29991
-1.36938	9.32426
-1.52432	7.43562
-1.17061	8.21508
-1.44467	8.94251
-1.13529	8.8567
-1.46105	3.08175
0.958252	1.19414
-3.29986	5.98263
-1.94444	8.52342
-3.22765	6.74275
-5.54358	7.51894
-6.76267	7.64319
-8.96048	7.6199
-8.37396	8.26842
-8.08009	8.58002
2.55476	-2.89324
-3.90228	9.01622
-2.95777	8.7634
-4.72852	8.5703
-2.72264	8.02127
-2.96812	7.66572
-1.41176	4.60259
-7.69829	7.7362
-3.94873	9.64482
-7.88815	7.75639
-5.75577	7.43991
-3.62873	7.55314
-9.09269	7.36361
-7.85322	7.86257
-8.62435	9.11371
-6.80605	6.88291
-7.26626	7.75978
-6.16642	8.20373
-9.85586	8.87191
-2.90856	6.95999
-7.92618	8.16175
-6.05305	8.42667
-7.4116	8.2713
-8.46102	8.42041
-9.40096	7.45997
-5.73361	7.23461
-7.64945	9.123
-7.40102	8.48605
-6.93028	6.96991
0.705663	-0.671895
-7.68498	8.11266
-0.588313	8.79234
-6.13315	9.56797
-2.15442	8.4753
-2.88842	8.37882
-2.23496	6.71862
-2.0192	9.15551
-1.35106	7.20603
-3.10565	8.51215
1.0638	7.96972
-1.78524	5.52916
-0.246219	7.33436
0.849192	7.577
-6.36246	6.65452
-1.19039	8.04961
-5.12167	6.97826
0.125337	4.34423
-5.53094	6.43299
-0.902797	8.41494
-8.68888	7.91724
-6.92556	7.68804
-7.99631	8.30898
-9.52585	7.40506
-6.87891	8.2329
-9.32287	8.3699
-1.86365	8.3192
-2.00146	2.11047
-5.59872	7.14441
-4.31859	6.17977
-5.00082	7.8305
-0.679041	6.74775
-3.11318	7.81749
0.957344	-1.30374
-4.06772	8.0751
-1.8278	7.51383
1.58195	-1.65547
-1.79655	8.39795
-3.14271	7.41886
-0.469787	3.08553
-0.6028	8.47314
-0.2952	8.7279
-4.04255	7.87537
1.37985	-1.80004
1.43434	8.19125
0.590743	3.21385
-1.33558	8.01022
0.697126	-1.18425
-4.66584	7.91934
-0.764096	8.6145
-8.15431	8.7965
-2.71248	7.50512
0.760752	-1.30413
0.190392	5.23475
-2.07848	7.47618
-3.67277	8.72352
-1.00162	9.15471
-4.29343	8.08662
-7.93567	7.37924
-0.898214	4.74646
-2.56307	8.20258
0.507744	0.67008
-8.25312	8.80137
-1.48609	7.87196
1.27616	8.16969
-3.62138	7.98962
-8.20381	8.9636
0.556799	-0.778777
-4.71639	7.12755
-8.04918	6.29458
1.19172	0.762587
-2.90712	6.09082
-3.93136	7.98163
1.00522	-1.46519
-8.15356	7.51125
-8.03983	9.08213
1.67638	-0.754444
-6.87078	6.67513
-7.30971	8.17198
-8.1056	5.24026
-5.3034	8.62702
-3.43697	8.5311
-6.51687	7.19567
0.339602	-0.669115
0.45683	0.775739
-6.95353	7.70711
0.374832	6.17935
1.41103	7.29084
-2.43444	8.30585
-4.84158	6.76744
-7.71614	8.36518
-0.549365	8.10194
-1.85534	8.3711
-4.76198	8.09673
-0.314371	7.586
-5.96522	8.42726
-0.89705	8.0641
-8.54838	7.87023
-7.43376	8.23611
-8.34377	8.778
-3.39625	8.9515
-7.03816	7.58599
-8.41957	8.54241
-2.89769	8.81017
0.0936638	8.0795
-3.67911	9.19154
-0.98342	8.5378
-2.14189	6.94741
-8.45392	9.7419
-8.22851	5.00306
-7.48088	9.4009
-6.16428	8.17059
-8.18588	7.94357
-7.89919	8.43245
-3.41267	8.23785
-6.80696	5.61834
-7.37601	7.78209
0.74996	0.145582
-7.94356	8.60731
-2.31304	7.46522
0.551054	7.82944
-1.36082	7.18445
-3.08413	8.47103
-3.26324	8.97778
-2.228	9.44609
-0.714945	8.01852
-4.94128	4.84952
-0.398263	3.38811
-6.1119	7.881
-2.96382	8.77579
-0.931335	7.20218
-5.96877	7.63879
-7.02483	6.67724
-3.59116	8.10583
-3.86453	8.80171
-4.35655	6.35363
-4.25439	7.51434
-2.28234	4.9593
-4.22939	6.55681
-1.36937	7.4749
-2.37952	8.53443
0.492487	8.68822
0.98684	0.0292423
-0.750307	6.31509
-2.1026	8.35961
-0.534016	8.5248
-1.21748	0.72127
-2.21675	8.26985
-5.01331	7.38026
-2.14013	9.22194
-1.73076	9.41729
0.662811	8.94624
0.671294	0.0204651
-1.0597	8.35463
0.145784	7.95775
-2.11015	9.04684
-7.12878	8.26359
-1.09167	8.70382
-2.28699	8.27868
-1.16955	8.22117
-0.330605	6.21932
-3.0179	8.60716
0.727156	8.15276
0.945018	-0.737557
1.80168	-2.06497
-1.50413	8.31298
-0.998771	8.86183
-2.6889	8.59243
-2.05072	8.28085
0.149348	-1.20519
-5.27262	7.47971
-6.79914	9.56385
-1.69545	8.75279
-1.67627	7.41582
-1.40598	9.08988
-3.17379	9.42572
-3.1418	8.47359
-2.54597	8.57478
-0.911678	8.73351
-1.60251	8.81494
-1.82129	7.49352
3.28387	-3.0199
-8.52376	8.79795
-7.74384	7.51569
-8.31546	8.66315
1.10402	-0.832328
-6.94987	7.52794
-0.601919	2.41136
-7.32666	7.85768
-3.56221	4.65195
-7.66949	6.94161
-0.436779	7.70409
-7.78629	8.07665
-4.09583	8.76975
-7.29019	2.61164
-7.66403	9.19817
-3.6264	8.03265
-1.759	2.45177
2.00307	-3.19207
-2.33082	3.89488
-0.948074	7.79936
-5.53309	6.93505
-5.96406	9.07755
-2.73066	7.79727
-1.58352	6.25194
-7.43552	7.32014
-6.5716	6.7364
-2.39066	8.07316
-3.66396	8.18935
-2.20443	5.10753
-9.0432	8.99537
-8.54781	9.31256
-1.18317	0.121371
-7.75734	7.62855
-8.70854	8.6653
-6.98727	8.10095
-2.52394	7.34398
0.384201	7.67856
-3.80009	8.34177
-5.22083	8.72902
-6.56028	8.4108
-4.29665	8.43934
-4.43887	8.30852
1.19214	-2.29228
-4.51907	9.2434
-1.73462	7.7422
-6.28847	7.29606
-4.50685	8.6756
-2.69409	7.27719
-2.63128	7.76437
-3.0033	8.1984
1.73271	-1.81724
0.82947	8.25638
-4.56625	8.20859
-1.12038	7.64402
-2.25667	8.5445
0.576393	3.54813
1.94886	-2.42867
-2.75904	7.65902
-3.8512	8.83836
-0.9487	4.564
-3.39507	7.26309
-2.27065	9.17725
2.57175	-2.35708
-1.90693	1.3384
-2.08385	7.94091
-2.20487	8.31112
-3.19053	7.90245
0.25688	8.12803
0.186939	8.0195
-3.11911	7.58599
0.629698	-0.32531
-1.9276	9.26069
-0.603296	5.26817
-2.49343	8.40592
-5.94511	5.56532
0.221982	8.14435
-1.28328	8.02513
-2.192	7.81528
-1.24278	8.21304
-2.41186	8.6929
-0.260982	8.54087
-0.921265	8.29221
3.70207	-3.35474
-0.194355	0.45126
-1.5629	8.43122
-3.84705	7.88498
-3.64035	8.88861
-5.40438	8.28693
-1.51307	2.78026
-4.14441	6.42799
0.245075	8.58064
-1.6712	8.32025
-1.29211	3.29465
-1.00776	8.80872
-0.61699	9.79066
-4.73134	8.15233
-0.335713	5.42986
-7.51994	7.28802
-8.08598	7.64047
-6.12047	7.90731
-6.23595	8.80934
-3.46297	5.25377
3.44614	-3.44901
-6.88789	8.69994
2.55252	-3.22432
-8.3359	8.10038
-8.80596	9.57643
-8.7436	7.97045
-8.41112	7.49189
-8.16186	8.80632
-0.471141	-0.414377
-8.5885	8.21821
-8.53377	8.41848
-8.51615	7.49272
-8.80907	8.04582
-6.05395	8.68215
-8.532	8.78195
-7.41349	8.73917
-8.14201	8.90593
-4.15509	8.81074
-3.69163	8.20937
-8.95386	8.22992
-8.24986	8.69357
-8.14644	8.96149
-8.50504	7.3804
-8.48514	7.82448
-5.34541	5.39257
-4.37195	8.8368
-5.57712	7.51864
-9.1818	8.00549
-1.35062	7.7816
-6.65724	7.92669
-7.83798	8.49672
-5.66857	6.47762
-7.62384	8.98205
-5.21553	8.67458
-7.49301	7.70966
-3.9313	9.23197
-6.96468	7.59402
-4.77492	8.7922
-7.27734	7.13393
-7.45762	7.93829
-6.8641	6.27373
-7.0694	7.05865
-4.05095	7.60717
-7.32561	8.18683
-6.79436	7.63299
1.71416	-2.74199
-5.43738	8.53414
-7.2958	8.33318
-9.22194	8.75644
0.355062	-0.927495
-8.95681	8.36405
-5.71413	7.64522
-8.20989	9.29571
-8.50459	9.18296
-0.885284	9.0712
-2.57255	8.75582
-5.4305	9.48574
-8.89284	8.95602
-6.71525	8.67113
-7.63679	8.44036
-7.19588	7.97534
-2.09448	8.43971
-3.45387	8.64147
0.348842	5.92301
-5.19233	8.09552
-1.85133	8.94027
-2.40687	8.44568
-1.30704	8.99105
-1.8376	8.33759
-1.57681	8.48646
0.304385	4.41201
-2.19319	8.25187
-7.58625	7.55365
-1.82081	7.32022
-8.8475	8.96047
-7.81644	8.43273
-9.39703	7.15443
-0.949974	2.92386
-7.40522	7.68661
-2.7314	7.96504
-2.84471	6.34288
-6.6474	8.20425
-2.85232	9.62771
-2.24008	7.79758
-6.64554	6.39683
-6.03874	7.13003
-8.06842	9.48067
-1.6233	7.65519
2.33144	-2.56638
-3.09569	7.95971
-7.7785	8.66508
-6.27036	7.97582
-3.61111	6.6921
0.966513	-1.21617
-8.11539	8.74047
-2.08627	5.50464
-7.59672	8.70718
-3.5282	8.9461
-8.6951	8.72793
-9.31507	7.82087
-6.60235	8.3553
-3.65329	6.93142
-7.76701	6.47299
-4.29176	6.79283
-9.37212	7.88727
-3.24431	8.57072
-7.71767	7.95218
-4.23631	9.42034
-4.34515	8.66924
-8.69248	9.57895
-9.38243	9.22093
-2.55564	8.56166
-9.29835	8.27193
-9.2026	7.50787
-4.59351	8.10134
-8.00505	8.69733
1.26851	-1.43259
-8.56488	9.33983
-8.22706	7.08111
-2.6725	7.53904
-6.60974	7.11749
-7.58685	8.2802
-7.75581	7.42295
-6.47233	7.09517
-6.59622	7.66595
2.13927	-1.53418
-1.63733	8.47854
-1.044	8.8737
-4.96718	5.73807
-0.533931	1.97646
-4.23695	8.77758
-2.54183	6.77107
-1.97634	5.55702
-5.56795	6.26393
-2.52357	9.36583
-2.59945	8.71548
-2.34704	7.87769
-0.249863	8.36299
-2.41972	7.64381
-4.05463	7.95526
-1.87688	7.36123
-0.802621	8.04583
-3.63212	8.25816
-2.02036	7.36438
-1.13277	8.42563
-1.88583	6.96883
-6.98997	7.35817
0.312901	7.82571
-6.38764	6.22468
-1.47798	7.19745
-4.09956	8.97308
-1.61761	8.73499
-1.45152	8.07605
-1.95446	7.54192
-3.36246	8.27352
-1.92482	8.78003
-5.15353	7.94878
-6.99123	6.97887
-7.2527	8.09926
-6.66178	6.75679
-7.61519	7.34249
-8.26208	9.60157
-7.75993	7.08266
-8.72792	6.92646
-7.73227	8.54305
-6.46354	7.7143
-7.36279	7.76174
-8.92967	7.72636
-2.35267	8.23615
-9.20943	6.88178
-1.59862	7.3487
-3.84913	7.22194
-2.07679	8.03495
-4.36042	8.59821
-5.49769	7.65251
-3.07759	8.51243
0.0392047	8.59767
-1.23223	9.55129
-8.23055	8.84242
-5.75236	8.31976
-7.24139	8.56103
-6.58289	6.85337
-8.65974	7.96838
-7.83117	7.6224
-8.24077	9.17953
1.09454	-0.632019
-0.0496013	8.01899
2.3175	9.35425
-3.11219	7.8636
-0.962212	8.55053
1.92063	-2.36597
-1.54891	7.9892
-2.95092	9.05594
-3.37635	7.33563
0.961638	0.0768273
-4.82959	8.82868
-0.821549	8.0032
-4.05645	8.80887
-8.51138	8.5466
-8.09729	7.02496
3.93767	-3.79636
-8.90776	8.80854
-9.10918	10.0693
-1.20069	8.52114
-3.23812	6.23349
-0.187825	7.15343
-1.16432	2.92125
-2.73953	7.42359
-1.51863	9.26316
-2.77265	8.48644
-7.16123	7.73421
-7.86435	7.78342
-8.52696	8.52251
-0.977084	4.40668
-6.5718	7.52179
-3.35301	8.46376
-6.39693	8.43691
2.23573	-2.96216
2.37562	-2.55624
-5.78259	4.54091
-4.29349	6.71115
-2.19704	8.5721
0.527731	5.18765
-3.89123	9.36227
-1.63206	7.84371
-3.04118	7.81512
-3.72513	8.08207
-2.20793	6.39063
-4.83704	6.91605
-4.90759	7.92167
-9.0065	9.09899
-5.03883	6.72942
-0.628612	8.26824
-1.7841	8.53979
-1.67837	8.2161
-2.49572	8.2865
-3.26684	8.06741
1.17745	8.51355
-4.56192	8.48041
-0.395651	9.05143
-0.570145	8.80464
-3.37044	8.76293
-0.038247	3.13238
-1.48117	8.41372
-1.56591	7.11309
-3.3632	7.9874
-3.30829	8.57758
-1.55942	9.61031
-6.99884	7.63418
-7.5451	7.78191
-1.75185	8.9122
-0.565617	6.7831
-3.59009	7.10801
-0.29552	7.34444
-0.755425	7.6757
-3.37829	8.29605
0.804918	0.311684
0.540726	-0.216324
-1.07742	7.45786
0.952526	8.98786
3.86229	-4.42778
-4.09655	6.89992
-7.47621	6.02923
-8.25418	9.39627
-8.1428	9.12063
-6.11478	8.53955
-8.03905	8.38505
-0.982759	1.49669
0.0980931	4.56798
-3.46079	8.25462
-1.05751	8.04079
1.16504	-1.82942
-1.49052	5.61664
-3.58426	8.33535
-3.17369	7.99391
-8.01663	8.18578
-4.0108	8.76999
-5.60983	7.63398
-2.44651	8.53572
-3.26584	9.02429
-0.555256	7.92756
-3.16125	7.24798
-2.51403	8.63702
-3.21092	8.5922
-2.58713	8.02187
0.698025	9.37579
-3.87841	7.13618
0.036266	8.40736
-1.72295	7.95091
-1.38832	8.57326
-0.618885	8.36996
-4.77948	9.51068
-5.69599	6.38385
-6.34504	7.76825
2.84015	-3.3864
-8.03224	8.3646
-1.39752	8.31717
-0.327328	6.1347
-7.78638	7.97805
-6.48923	8.64324
-4.57221	8.17095
-3.18981	5.89583
-8.41955	8.82626
-7.63747	8.59001
-5.12112	9.99313
-8.30469	8.10501
-8.64197	8.51663
-6.34609	8.70068
3.24338	-2.74306
-7.32597	8.18644
-5.29416	8.05821
-7.60147	9.03199
-7.20166	6.89546
-1.49213	6.77594
-7.70629	8.09958
3.12407	-3.20043
-3.22874	5.24207
-2.51084	7.79566
-6.56561	6.21229
-6.25286	7.5928
-6.32565	8.81144
-8.40527	8.16357
1.22564	-1.02332
-8.04624	7.40719
-7.93798	8.81975
-8.03897	9.00659
-2.32466	1.37517
0.533466	-0.833091
-2.81282	8.91305
-1.61126	9.57767
-5.20123	6.42601
-3.67999	8.27265
-1.74831	7.07168
-3.84541	6.70081
-3.78133	6.12806
-0.0982404	8.84015
-1.51158	6.21812
-6.21813	7.39665
-4.68461	8.99088
-7.31514	8.12737
-3.76615	8.76503
1.99864	-0.173361
-6.00661	8.90988
-6.56033	9.34996
-6.62655	9.50494
-7.44093	6.59887
-5.27092	6.41075
-1.60495	8.19673
0.800633	7.86845
-6.19821	7.04385
-3.22334	8.28243
0.616652	0.272916
-9.07917	8.70965
-7.68685	8.17855
-4.01381	7.2727
-7.84149	9.02297
-7.92932	8.43742
-7.32319	8.86508
-3.08415	7.58197
-0.978869	8.137
-3.1222	8.34688
-4.62729	9.29482
-2.20185	7.83106
-5.49065	8.17128
-7.12089	9.27521
-7.58639	8.2086
-0.311455	6.22804
-7.48668	9.16511
-0.390692	6.13348
-5.37288	8.471
-1.22231	7.943
-5.20342	7.18249
-2.8146	8.48156
-1.68901	6.6734
-7.07425	7.12248
-4.28131	7.94705
-0.469352	8.62396
-2.25457	8.5261
-1.8211	7.5019
-2.19691	7.59251
-2.74538	8.76578
-1.19268	9.61871
-3.22057	7.33136
-0.986057	7.66301
-4.0029	8.72394
-2.41802	7.61738
-3.3034	6.95798
-0.087861	3.59589
-7.62392	8.80903
-0.542586	6.88887
-4.29647	9.30446
-2.56023	7.99611
-6.75447	7.67783
-6.96285	8.53196
-8.49645	9.17969
-4.23709	7.97971
-8.34264	9.64678
-7.23263	8.056
-2.17206	8.26913
-1.35045	4.9476
-3.07665	8.25763
-6.69634	7.07102
-0.724254	8.24774
-7.08391	7.37485
-3.15217	6.67921
-0.743229	3.99713
0.668363	5.72304
-1.87128	9.22912
-0.605515	8.31688
-3.18345	8.24656
-0.764344	7.79245
-3.31212	7.73506
-3.47137	8.2879
-3.40642	8.83239
-1.19062	9.43091
3.76301	-3.89551
-4.02765	7.40489
-1.44726	7.71147
-4.99772	8.68954
-1.89334	8.4868
1.56255	-1.05396
-8.19701	8.24233
-2.67241	8.26508
-2.08771	7.85267
-4.56663	5.78969
-3.79541	8.63101
-1.92524	8.53536
-1.85719	8.94563
-7.38602	7.96432
-7.61388	7.21176
-8.87721	8.09254
-7.55756	7.6216
-6.77373	9.03913
-2.12802	1.52709
1.03262	7.76653
-4.25875	8.90309
-4.2664	7.89407
-1.72759	8.09418
-2.47967	8.43873
-3.91976	9.13762
-1.73607	1.84679
-5.09988	5.62031
-5.80513	8.97745
1.24706	-0.355928
3.00732	-2.03611
-8.32625	9.00948
-3.19939	6.91538
-4.90948	8.02565
-0.23829	-0.486884
-1.6491	8.45603
-2.57994	8.03739
-1.43523	6.74318
-5.81782	6.53429
-2.11396	8.00197
-1.80312	7.7989
0.767604	9.05197
-3.29745	8.79632
-2.15874	5.2356
1.36316	-1.70863
-4.47138	8.06408
-0.816393	8.97772
1.19294	-1.63205
-4.83853	5.9357
-1.28564	3.90574
-3.32092	8.09202
-2.24199	9.09276
-2.33006	8.56575
-6.23639	8.80731
-3.33645	7.48926
-1.06408	8.11728
-1.63435	7.41357
0.188964	8.41722
-4.7862	8.76207
-1.88722	6.97383
-6.02299	6.34924
-2.57262	3.5975
-7.7346	8.08068
-3.88624	8.13885
-6.81879	7.59678
-2.60939	7.29075
-3.74366	8.1325
-7.53996	8.66545
0.397099	7.3808
-0.713556	1.7002
-1.91589	8.69879
1.12305	1.14681
0.203317	9.48045
-1.19958	6.21562
-2.16231	7.54756
-4.05689	8.25237
-1.4015	7.03399
-2.6571	9.62281
-2.02262	8.59395
-1.61988	8.36835
-7.82982	9.02188
-7.57939	7.09622
-7.60333	7.69271
-8.48921	8.46418
-2.43602	9.13687
-0.855139	8.08681
-2.71868	8.36063
-5.10025	8.54337
-3.83578	8.38393
-2.91697	8.26233
-0.633123	8.66964
-0.78043	3.04801
-1.83433	8.56518
-2.68404	7.80722
1.12768	-1.26191
-2.66554	7.68722
-8.2308	8.17286
-7.0066	9.81449
-6.05024	8.39062
-7.01967	8.53563
-4.28908	8.79433
-7.49098	8.76162
-4.92252	6.36377
-8.31631	6.7006
-6.23738	8.62863
-8.70159	8.7404
-7.79063	8.98429
-4.02688	7.83756
-1.73057	7.03396
-7.62113	8.94644
-0.761143	8.28423
-4.3473	9.04784
-3.07981	9.31108
-4.64429	8.93022
-2.63096	10.2766
-4.2368	7.87862
-4.66857	9.03548
-1.90109	8.21453
-3.36861	6.15194
-4.00092	5.11478
-0.573381	6.66169
-3.48846	8.46857
-0.712436	7.7847
-6.28496	8.20973
3.48544	-3.89638
-1.95065	3.29132
0.390333	6.41857
1.6429	-0.779023
-0.382099	8.80095
0.321004	8.37289
-2.11866	7.0587
-5.05468	8.24152
0.634698	9.01493
-3.16023	9.81962
-1.0504	4.20838
-3.59168	6.15416
-4.63364	8.42088
-3.37426	9.11662
-2.37863	7.66758
-5.74754	7.63489
-0.0480297	8.46476
-8.42142	8.68543
-8.44423	7.39821
-2.28296	3.19052
1.42769	-1.26201
-6.78939	7.81017
-5.11541	7.82097
-4.88112	7.56467
-7.02861	8.56075
-1.32689	8.77021
-6.47879	9.31532
-8.75083	8.04674
-0.629551	5.88343
-2.06106	7.76642
0.364939	7.37608
-0.0736486	6.79405
-1.14473	8.92752
-0.193341	8.45088
-2.16549	8.98378
0.267044	0.101974
0.71449	6.47676
-0.3985	8.51836
-2.42082	2.23295
0.771792	6.63041
-1.23537	5.53789
-8.07533	8.25498
-1.20233	3.38239
-7.24056	7.48294
-5.91308	9.13053
-6.73414	8.19512
-8.68121	9.36283
-7.61008	7.5434
-7.15129	8.38204
-3.49213	5.93939
-7.69224	8.4447
-7.87716	8.80942
-6.86905	8.93601
-7.73821	7.11209
-2.75001	4.04109
-8.51936	8.77049
-8.20671	8.39241
-6.08791	7.32141
0.536047	0.758183
0.286858	5.14095
-0.175511	8.54726
-2.77381	9.37663
-0.466602	2.4278
-0.77746	8.27022
-7.91581	8.78641
-2.69896	8.20089
-7.57506	9.07634
-2.48578	6.30217
-4.90797	7.43948
-6.1721	8.93631
-6.71028	9.10163
-7.16863	7.76061
-7.20472	8.62905
-8.3411	8.87806
-8.52452	8.07914
-9.53032	8.65625
-7.92364	9.06521
-7.7969	7.41155
-8.40187	7.99555
-4.6747	5.6348
-7.14161	7.70839
-8.45405	8.72576
-7.94621	7.79874
-6.60082	7.50278
-8.63871	9.17611
-8.24474	7.6804
-8.40226	8.63769
-7.61659	7.58412
-8.37052	7.88576
3.06822	-3.19155
-2.20743	8.89006
-0.141509	6.84128
-0.411095	8.71642
-5.60784	6.17906
-4.75332	8.39399
-3.17302	4.51628
-4.86735	7.43347
-3.58066	9.2279
-4.85545	6.30487
-4.9565	9.23466
-5.0553	9.98622
-4.54387	8.60914
-5.91178	7.32311
-4.66604	8.35918
-6.25548	8.59943
2.69237	-3.04024
-1.37943	8.66944
-7.04714	7.27512
-6.65106	8.40653
-2.24792	8.08842
-3.80068	7.96993
-1.836	7.87956
-7.13233	6.9779
-2.35177	7.26846
-8.00839	7.43031
-0.0405064	-0.185306
-8.33906	7.45296
-8.26832	8.99539
-8.16633	7.99975
-9.31284	9.1275
-3.72425	6.2062
1.7624	-0.474409
-8.0451	7.65974
-6.83243	8.03855
-6.7873	8.39765
-7.88274	8.09944
-7.1429	6.3807
-2.61823	7.76769
0.796541	8.10941
-3.30815	8.06396
-2.88194	5.83398
-7.75747	8.24618
-1.71727	7.95074
2.1563	8.39883
-4.3479	9.62712
-1.44937	7.89723
-6.4595	8.92861
-0.551962	7.77841
-0.909336	9.48501
0.09134	8.35584
-2.69951	8.30475
-1.51494	8.10808
-1.82174	7.76878
-1.41778	5.57712
-7.35415	8.39319
-1.59296	8.8751
-6.58932	7.81447
-6.09836	7.71107
-3.67222	8.28352
-4.24435	7.38654
-7.71374	8.96974
-7.96258	9.19622
-7.55962	7.75079
-8.64634	8.46438
-8.2074	8.66875
-6.91462	7.71676
-7.05308	8.6246
-7.11705	6.96958
-2.16288	2.02925
-7.86576	8.36949
-8.53302	8.6002
-8.51736	8.25311
-8.05685	8.31155
0.982251	-1.867
0.799823	-0.991403
-4.13915	6.67677
-0.40106	2.49945
-8.7129	8.33556
-3.07584	7.11429
-2.49915	8.20428
-2.46153	8.79169
-1.37747	8.93368
-1.62309	8.40039
2.71166	-3.18399
1.05899	0.342071
1.18218	-1.26373
-5.67158	9.00671
-4.92621	8.24257
-2.13116	4.63959
-6.33038	8.03742
-7.15741	7.85087
-7.34227	8.53227
-4.09296	9.53177
-4.17862	9.33018
-3.99134	8.42959
-5.99509	8.38317
-3.76525	8.49231
-0.37259	2.76982
-3.21542	7.85627
-0.738359	8.81467
-3.31312	7.43509
-0.679496	9.62568
-2.18596	8.70475
-3.45848	7.16784
-7.53054	7.55356
-8.38024	8.45595
-7.86229	8.11756
-0.74387	8.38338
-8.02966	7.67758
-4.62541	8.29295
-6.13569	8.16518
1.37739	-1.78803
-3.07173	8.39434
-3.64286	8.01329
-4.25896	8.33668
-0.552551	2.91294
-3.91585	9.42441
-2.18488	8.35195
-1.717	9.15942
-3.84632	9.20869
-0.587347	0.279708
2.55058	-3.00111
-3.24458	8.04198
-0.909729	8.63272
4.33543	-4.50639
-8.39198	8.86005
-1.23805	7.53477
-1.86616	8.85304
-4.66641	8.56784
0.631728	-1.02744
-8.09302	7.24212
-7.27801	8.17842
-7.18097	8.50043
-7.78763	6.8458
-1.74647	8.20042
-0.493689	8.1533
-2.41288	7.88963
1.6819	-2.66436
-3.52708	6.02668
-7.90667	9.80374
-8.22119	9.02042
-5.88761	8.80579
-7.36874	9.12717
1.52718	-1.60969
0.472484	-0.59791
-4.89809	8.55707
-8.25353	7.97456
3.58512	-3.43753
-5.28295	9.17804
-1.27166	8.47913
-7.51471	7.0756
-1.10515	1.3809
2.86102	-3.66166
-8.21044	7.87247
0.208832	-0.431151
-8.67529	7.54427
-8.20518	9.21442
-4.46687	7.42337
-0.169915	1.47321
-2.60477	8.27968
-0.913871	8.43243
-2.66519	7.97262
-3.01442	8.21858
-0.344243	6.25508
-0.665011	7.63478
-1.68363	8.09522
-4.20732	5.99604
-3.81851	8.62126
-2.43538	6.70352
-0.926935	8.50871
-5.93562	7.88717
-3.12972	9.9701
-5.35768	8.03352
-9.0727	8.69944
-7.02852	6.9077
-0.567107	0.922136
-2.89768	4.05909
-2.81792	1.98095
-5.00759	7.86766
3.60881	-3.81859
-1.11392	7.61239
-2.12096	8.83764
-5.10428	5.68423
-2.37821	6.97163
-2.13793	4.27551
-3.08868	8.61275
-1.56428	7.51284
-1.78052	8.07488
0.246029	-0.655729
-6.58984	6.87186
1.09155	8.31471
-1.35493	7.03951
-2.40776	6.81482
-6.06356	8.04652
1.67312	0.103782
-2.9316	7.73099
-1.58524	7.14863
-7.21664	7.8724
-1.91018	7.53463
-1.44617	9.31684
0.742469	8.0414
-1.58414	9.07979
3.23752	-2.96472
-2.27018	7.44469
-1.86509	6.56823
-4.10888	9.56085
-3.54001	8.70339
-2.66632	3.83767
-1.50286	8.98385
-3.79223	8.51919
1.81674	-1.9532
1.49762	-2.01041
-9.30497	8.66534
-5.69868	6.52212
-6.72588	7.31074
-5.20977	8.35821
-7.20399	2.58313
-3.25291	8.83691
-8.10559	9.68949
-7.22809	7.03609
-9.50182	7.47718
-4.45602	6.42018
-3.92678	8.40099
-6.07514	8.20255
-7.86436	7.01288
0.141231	7.77478
-3.69383	9.09491
-3.01817	6.53945
0.676025	0.705195
-4.91086	8.58617
-8.50696	9.09428
-7.62288	6.09653
-7.49868	9.19194
-7.18413	7.2561
2.38011	-2.73237
-8.138	7.63871
-3.85626	7.63428
-3.45921	5.34991
-7.02949	8.9787
-9.13479	9.25511
-7.52095	7.7369
-6.04628	6.33933
-5.43673	6.32325
-1.20405	6.2081
-2.05573	8.36639
-7.57718	7.63115
-1.49967	8.85198
-3.21947	8.47227
-8.45007	8.57714
-6.78669	8.04464
-7.63545	8.25798
-3.67549	8.91008
-8.08966	7.9925
-7.81009	9.3471
-8.08269	8.22318
-5.07405	7.16598
-7.63054	8.88283
-2.60153	8.88373
-7.83266	8.11779
-4.75553	9.49395
-3.38542	7.80409
0.582692	-0.732737
-2.53288	8.61926
-1.53547	8.72033
-3.17412	8.06266
-1.58149	7.34087
-1.37396	1.70622
-3.40082	8.88845
-5.18861	8.44271
-3.59834	6.91868
-1.11986	9.07469
-3.73941	8.81238
-1.12044	8.63029
-8.6945	8.5599
-2.53695	7.63905
-1.94973	8.69069
1.15632	-1.31916
-0.205237	0.0321307
-3.9164	7.21521
-4.86316	8.11912
-1.96002	8.66925
-3.15332	8.19834
-4.31239	8.74552
-4.42297	8.31141
-1.69181	1.83754
-3.67614	7.88629
-8.28604	8.01292
-6.33319	8.82439
-2.12867	8.70764
2.29442	0.854004
-2.76785	7.30534
-1.94276	8.40296
2.11976	6.16291
0.686285	6.6221
-1.4943	7.08159
0.168605	5.79461
-1.09859	6.88913
-0.999461	8.38685
-2.0064	9.49902
-0.166687	8.39556
-1.90377	8.16683
-4.96765	8.55144
-2.84792	8.53649
-7.71837	7.97853
-1.14854	8.68032
-0.534325	5.62212
3.6862	-3.10071
0.788389	2.88568
-5.93941	7.63664
-1.30188	8.51576
-6.66578	9.82961
-6.23779	7.23605
-4.83076	8.04491
0.869573	7.59826
-2.70067	7.46326
0.285701	7.02035
-2.134	8.56981
0.738202	8.3604
-1.04807	7.6158
-7.17231	7.93422
-2.99987	7.89706
-0.285227	9.01432
-3.76482	8.3633
-0.0476967	2.19514
-2.1023	8.6588
-3.74859	7.87749
-5.27326	7.8265
-3.7819	8.50655
3.73856	-4.32684
-7.90725	6.16074
2.43202	8.15623
-0.75332	5.60597
1.90665	7.98761
-3.26122	8.70173
-3.07731	7.76002
-0.345717	8.79624
-2.56916	6.00564
-2.15465	7.95263
-4.86147	8.29192
0.464699	7.71532
-2.90472	7.13133
-6.43849	7.3641
-4.88396	8.14862
1.37672	7.68565
-3.76788	8.7584
-2.07702	8.45759
-2.26003	8.25844
-2.47825	8.55406
-0.27014	0.58433
-3.47436	8.92375
-2.23942	8.31632
-0.983322	7.98403
-3.45163	9.22754
-1.10603	2.66963
-0.412692	8.0978
-3.48068	8.44135
-4.78278	7.35131
-0.903528	7.62093
0.221367	8.17783
-6.23336	8.35251
-3.09528	9.12265
-0.0273517	1.02274
0.637672	-0.701361
-3.93346	8.70434
-2.51762	4.02007
-4.95956	8.88574
-7.2009	8.61441
-4.31791	8.72289
-5.66712	3.77471
-1.90553	8.43671
-1.09801	8.32392
-1.32845	8.22543
-2.83544	8.109
0.827118	6.99678
-0.582261	7.82289
-2.6922	9.05114
-1.16651	7.54057
-3.26311	8.63836
-1.26935	9.02494
-0.847264	5.25369
0.291836	7.79276
3.12266	-3.04982
-5.10341	6.28598
-4.62583	6.47796
-8.70932	6.48901
-7.40694	7.73474
-7.10119	7.24678
-8.0479	8.14241
-7.28477	7.47685
-7.53124	8.47727
-8.4026	8.80563
-7.75378	7.75592
-7.64526	8.0576
-8.40744	8.63496
-7.41088	9.27227
0.346638	0.086036
-7.10441	7.87965
-8.7845	9.25202
-1.8094	1.20542
-5.07033	6.39768
-6.21534	9.42095
-4.42628	5.14082
-3.11597	8.79444
-7.72911	8.87518
-1.09468	2.77385
-6.01721	8.07108
-1.81845	9.19701
-2.81331	8.12944
-2.6589	8.48869
-7.54448	8.56576
-2.89678	8.97318
-3.05537	8.06196
-2.83022	7.74661
1.16443	3.38426
-2.60935	8.24771
-0.681275	7.83059
-0.553204	8.10818
-2.6098	8.85925
-3.45277	8.86771
-1.2215	8.08224
-1.12804	7.46133
1.75816	-2.61272
-1.96017	6.95532
-0.548693	9.07112
-1.5506	8.31952
-0.948948	8.17245
1.67723	8.35795
-6.5585	9.48503
-2.1694	5.54276
-3.97401	7.33267
1.19235	-1.63671
-3.76438	8.6663
-2.67817	7.11064
-1.65665	8.96802
-2.28477	7.93971
-3.90546	8.48313
-0.0701487	8.7764
-3.41977	6.8889
-2.60364	7.08251
-0.637452	7.17255
0.503377	6.97833
-1.0334	7.92282
-1.14076	7.82619
2.29798	0.18923
-0.509363	2.21081
-1.11382	9.18103
4.36666	-4.20447
-1.06261	6.76867
-0.468918	7.82522
2.20172	-1.78674
1.71548	-2.02916
-7.69044	7.94435
0.758129	-1.01647
-8.39308	9.01747
-7.2751	6.51685
-5.95302	8.99014
-5.96248	9.8609
-5.01241	8.50913
-3.23914	7.63053
-7.26502	8.50964
-6.17011	8.77452
-3.83497	9.10802
-7.40804	7.66902
-2.17828	8.92502
-8.37318	8.23527
-0.985811	7.82804
-8.00049	8.50305
1.45843	-2.149
-1.82305	8.91734
-2.31964	8.91986
-3.92533	8.21616
-4.70689	7.17988
-2.53706	7.29693
-7.96	8.10126
-3.82356	8.43585
-4.84187	4.91309
0.803261	-1.22018
-7.85566	8.8298
-7.01311	8.42719
-7.71645	9.96654
-8.54486	8.32938
-6.51611	7.44321
-8.49897	8.6447
-8.36773	7.34365
-7.54283	6.33836
-4.10854	8.53666
-1.56883	6.84917
-2.30603	8.70742
-2.63534	6.55277
-1.11959	8.61917
-4.41988	9.10587
-8.52534	8.8621
-4.82127	8.31374
-8.32564	7.94865
-8.41298	8.31306
-7.09488	8.04877
-7.09394	7.90313
1.15428	-1.49186
-8.96635	7.60995
-6.4252	9.63605
-7.20018	8.71415
-6.12755	8.33177
-6.36857	6.59317
-7.43538	7.52613
-8.01502	8.14066
-8.06204	7.2962
-3.44511	8.56702
-0.284395	-0.328184
-4.11318	8.30706
-7.82398	8.27086
-6.91779	8.0636
-4.97971	8.30581
-4.4246	7.64779
-2.40273	9.67924
-8.87184	9.11398
-8.3507	6.91838
-2.41102	3.87023
-9.08991	9.54113
-2.51809	4.33739
-8.5982	7.74777
-8.4412	6.33182
-8.18778	8.23587
-2.85498	4.14887
-8.58519	8.09285
-6.28835	6.75452
1.42853	3.87783
0.0828837	-0.37188
-5.80916	7.30331
-2.10222	8.43196
-7.82585	7.27504
-1.68464	2.08501
-1.77107	9.90002
-0.679219	9.21084
-1.1391	8.38385
-0.670245	8.43741
-6.14412	5.84948
-1.34123	2.09866
-2.62441	7.57996
-5.38647	9.45259
-4.31303	8.41853
0.0344226	7.58115
-1.55919	8.23486
-5.82996	8.80336
-0.0891201	7.78119
-7.40626	8.85619
-8.33351	8.42351
-8.06058	7.7842
-1.48985	8.98175
-2.39518	7.10777
-3.58103	7.9164
-1.45834	8.42694
-2.90582	7.92966
-0.821258	5.0863
-7.50147	8.49369
-6.91954	7.84268
-6.79947	8.30953
-8.59913	8.00671
-8.00556	8.69899
-0.272913	2.94142
3.15756	-2.87258
-2.31815	8.47288
-7.52112	9.0715
-8.15098	7.03107
-7.40784	8.42157
-8.80543	7.92437
-2.04696	3.56397
-0.943791	7.89484
-2.55388	7.91357
-1.12132	7.456
-1.81859	8.1334
-0.582713	8.39518
-8.81198	8.03871
-5.98476	7.78561
-3.5082	5.25528
-5.56821	7.39252
-7.01697	8.03565
-7.78049	8.35563
-7.11484	8.80969
-4.30762	8.58214
-2.34633	7.58472
-3.38937	7.56298
-2.88194	8.15854
-4.76099	8.76422
-4.21665	8.86843
-2.99337	7.30312
0.590016	8.10491
-0.605918	5.84716
-2.88997	9.17216
-5.41695	8.71365
-6.38047	8.28864
-2.86396	6.85612
-4.07488	6.40827
-3.55175	7.11185
-2.75997	9.05769
-4.12789	7.47693
-4.40311	6.92553
-6.47454	8.33597
-4.75531	6.58509
0.09574	0.229054
-4.04548	8.94435
-3.57326	7.02752
-2.48748	8.92782
-8.39693	9.06013
-8.36086	5.57237
-8.25726	7.94369
-1.40599	6.67796
-7.48325	7.44981
-4.70307	8.31099
-6.33314	7.3361
-4.02269	9.20177
-1.47604	8.28091
0.857581	7.02233
-3.36549	8.33682
1.25989	0.00702697
-2.3108	7.33156
-1.83318	8.49614
-1.62317	6.02282
-3.82789	8.99979
-6.71915	8.91042
-1.33599	9.82095
-6.07133	8.49485
0.857489	-0.839108
-6.83548	8.78525
-3.54712	9.35573
-4.12305	7.76494
-1.70295	5.43571
-7.9721	9.06881
-7.47913	8.29043
-3.95361	4.48351
-4.69849	7.65199
0.829516	-0.974559
-8.84464	9.91944
0.296357	8.0738
-2.03623	8.56041
-5.66052	8.52052
-0.79821	7.92903
-5.03866	8.70274
-2.78623	7.8229
-8.22534	8.4653
-7.29725	8.36184
-3.76956	7.80922
-5.38493	8.96431
-8.15131	8.43034
2.03641	-1.48852
-0.23272	7.33953
-3.15311	8.9439
-2.30505	4.35456
-5.60627	7.65974
-6.07992	7.9521
-1.48203	8.23937
-3.75284	8.61949
-1.28954	4.83209
-2.98975	9.71447
-3.88748	9.13144
-5.05932	7.68993
3.18342	-3.34285
-1.62584	6.45602
-2.94645	9.10633
-4.68514	7.46194
-6.50672	7.51269
-4.34605	5.13435
-3.58786	8.9206
-5.32429	7.51875
-1.84453	7.0617
0.230216	8.78024
-0.679871	8.04218
-1.54622	7.67288
-7.96795	7.85146
-2.392	9.15145
-1.12172	3.01466
-3.13446	8.59208
-0.567082	7.58082
-7.23371	7.43262
0.42996	8.98538
-4.11918	7.35819
-4.96377	7.77329
-1.47349	2.0581
-2.20276	4.13583
-8.55899	8.96106
-0.117929	0.657062
-3.20134	7.71357
-3.72533	7.6371
-5.54453	6.72498
-8.24744	8.16068
-5.33488	8.15912
-6.36832	6.74501
-3.56572	8.40624
-8.9862	9.48016
-8.12542	8.06043
-7.08764	8.48063
-8.92501	9.20424
-7.60786	8.31634
-8.33638	8.92058
-5.92166	8.02951
-5.84603	6.50805
-4.30058	9.22863
-5.54403	8.36122
-4.73108	7.41877
-7.16968	8.54257
-2.64932	7.93125
-5.79313	7.85057
-8.03968	8.22846
-4.31523	6.82986
-0.526246	8.0957
-4.55088	7.95034
-8.62145	8.98085
-1.79651	7.82259
-6.45352	6.78441
-9.14081	8.89894
-0.628375	0.740517
-6.93041	8.79077
-9.58364	9.76902
-8.10514	8.00941
-3.92321	7.92186
-2.52341	7.63851
-2.82667	8.20186
-3.69211	8.91366
-5.04889	8.5205
-1.79274	9.10113
-4.86789	8.43916
-8.52621	8.87682
-3.21202	8.69542
-8.11621	8.24078
-3.5721	8.03089
-8.36692	9.4306
-0.512392	8.21076
-0.916866	8.45243
0.58051	7.41803
-1.33586	7.65444
-0.261509	8.34853
-1.73252	8.68654
-7.98133	8.89767
-4.99023	7.01921
1.39428	0.01526
-8.69637	8.91228
-4.06021	6.66384
-7.00062	7.57639
-6.57809	7.40259
-9.24753	8.27411
-4.49287	8.24817
-8.57356	9.5842
-7.69351	8.79042
1.70142	-0.782965
-1.44615	7.1077
1.15903	8.01196
-4.86632	7.19169
-0.537518	8.21351
-2.59548	8.8751
-1.22717	8.90228
-2.42071	8.1163
-2.7815	8.86771
0.276366	-0.744892
1.64492	0.379284
-3.66747	7.58614
-1.988	7.19798
-2.813	8.24558
-3.9731	6.40021
-2.37769	8.19502
0.683207	8.54267
-2.43508	8.61673
-6.35664	6.90372
-2.44845	5.36419
-6.35743	8.56697
-5.87125	9.0095
1.02847	-1.41307
1.22579	-1.66883
1.38368	-2.1674
0.575244	-1.62815
1.45401	-2.00203
0.670795	-2.46294
2.40115	-2.54057
2.68142	-2.56928
2.87423	-3.02206
2.70784	-3.04732
2.81185	-3.20781
2.88863	-3.54688
2.39087	-3.44399
1.38612	-2.98859
2.62785	-2.97109
0.967143	-2.97954
1.92596	-3.30474
1.88274	-3.14168
1.40883	-2.79595
1.2445	-2.47897
0.564055	-2.10453
1.21018	-2.93498
3.79078	-4.28811
1.26728	-2.70567
2.84393	-3.67147
3.51759	-3.5836
3.59399	-3.86741
2.35525	-3.43908
1.72714	-2.92336
2.14322	-3.31234
1.82628	-3.19842
1.23239	-2.44492
2.54348	-3.14798
1.04572	-2.31751
1.6523	-2.48962
2.00282	-2.99155
2.00523	-2.48615
1.34511	-3.3094
1.75917	-2.74513
1.66807	-3.18704
1.61981	-3.06061
1.05039	-2.9435
1.20292	-2.53571
1.67451	-2.6205
2.12306	-3.13987
1.80852	-2.83753
1.19126	-2.46128
1.72841	-2.87492
1.56754	-3.04215
2.21633	-2.14529
0.991111	-2.66014
0.759608	-2.25567
0.261814	-1.51646
0.856054	-2.09623
1.3308	-1.83951
1.58019	-1.82405
1.63619	-1.78108
0.395872	-1.54975
1.70494	1.52765
1.72128	-2.50547
2.08566	-1.69784
0.219672	-1.66499
0.855588	-2.07787
1.59051	-2.31375
1.90224	-2.07068
1.04705	-1.63467
0.238076	-1.66698
1.01474	-2.81827
0.950158	-1.62918
0.821231	-2.52166
1.16064	-1.88176
0.2824	-2.41114
1.86786	-2.27913
1.12274	-1.89716
0.598725	-2.40143
1.38418	-1.44195
1.61797	-2.15603
0.504455	-1.46765
0.628858	-1.73764
0.719285	-1.66235
0.0542431	-2.03528
1.18353	-2.04735
0.328723	-1.30405
0.696245	-1.8448
0.4998	-0.647089
1.00384	-1.95735
3.91849	-3.093
0.574658	-1.69563
0.0386659	-1.74783
1.91167	-2.32444
0.815378	-0.689363
-0.108436	-0.794411
1.28062	-2.09477
0.166543	-1.12117
1.16271	-1.82595
0.505852	-1.71299
0.0279174	-2.04187
0.0664599	-2.92687
0.112353	-1.73728
0.166359	-1.10501
0.36019	-1.71977
0.698964	-1.85337
0.967	-2.07263
0.789665	-1.65095
1.03256	-1.64224
0.604921	-1.74753
0.308164	-1.61069
-0.266441	-0.610058
0.582947	-2.28996
0.42076	-1.79603
-0.466515	-1.28174
-0.29712	-1.35684
0.776033	-0.716222
-0.213802	-0.29956
0.666727	-0.903736
0.173479	-0.861219
1.19092	-2.1084
-2.90195	6.50296
-6.51915	8.11567
-4.68222	6.62191
-8.00172	8.88096
-6.26623	8.24976
-3.80987	8.76099
-5.88939	5.56937
3.27698	-3.73128
-4.26168	5.74523
-0.931622	0.951349
-3.90557	7.84122
1.39394	-0.313381
-2.20015	8.24254
-2.27257	8.10319
-2.10317	8.39716
2.4873	-3.09884
-1.74477	8.05609
-2.20102	6.71636
-3.99167	6.45063
-1.12717	7.95825
0.533067	8.80596
-4.43729	9.11423
0.585259	2.00103
-6.54361	9.23357
-1.6537	3.20198
-2.02139	7.59338
-2.4873	8.13728
-3.23289	8.82117
0.47356	1.20178
-1.58987	7.59395
-5.16587	7.01756
-3.27199	6.3673
-6.74455	7.54847
0.604302	7.10388
-2.43754	8.47076
-1.16685	3.08278
-1.35378	1.86325
-6.90055	7.53047
-8.82558	9.18587
-7.53486	7.98975
-8.31892	7.80801
-8.13667	8.86971
-2.12068	8.93691
-6.94084	8.16352
-9.087	8.03191
-7.1014	8.08392
-8.24538	8.50648
-3.15848	7.54296
-2.5723	3.89779
-3.79822	8.85577
-7.80057	8.8581
1.4054	0.878254
-9.08712	8.31056
-8.56158	9.117
-0.947008	8.03934
-0.557537	6.74254
-0.869584	7.74621
-1.51948	6.54614
-2.6576	8.70069
-3.44892	8.52471
-1.53786	9.34507
1.65125	-2.18215
-2.98851	8.26235
-6.30323	8.6136
-1.18604	8.08651
-4.87218	7.61831
1.03736	8.05018
-0.899077	5.62079
0.25258	7.8545
0.39398	-0.211721
0.0870296	9.18012
-4.17989	6.50909
-6.99902	7.99082
-2.80821	7.25099
-2.06979	8.95621
-4.07349	8.93769
-7.62575	8.49094
-7.70732	5.95947
-1.7452	8.35053
-4.09501	9.10479
0.34093	7.05465
-0.879569	8.95894
-3.67647	8.81387
-4.3452	8.60949
1.56924	-0.665584
-0.205534	0.997366
1.47939	-1.51324
2.31583	-1.02272
-7.60339	7.31732
-3.48901	8.49337
-9.00798	9.13837
-5.51781	9.34067
-7.82727	7.87403
-8.27355	8.49113
-4.54121	8.02966
2.29859	-1.69064
-3.39767	9.01911
-1.08681	6.31351
-1.11855	8.27504
-1.12085	8.93066
-5.86567	3.4426
-5.59045	8.4274
-7.0864	8.07354
-7.33297	8.5714
-6.23188	7.76748
-7.31874	8.46642
-4.65722	7.65015
0.62939	-2.4834
-6.46207	8.01342
-6.17197	8.06324
-7.45659	7.69515
-7.12095	6.81117
-6.28793	9.02545
-8.08917	7.30183
0.860234	-0.173449
-0.748922	8.74017
-4.39519	6.00138
-1.73142	1.23307
-3.74161	7.752
-4.48811	9.38312
-1.86956	9.71435
-4.03097	9.6648
-2.64122	7.40334
-1.60928	8.51452
-2.94089	9.29948
-2.99258	8.17429
0.760066	8.17397
-0.752292	7.35676
-6.06071	6.52504
-1.11355	8.6368
-8.58378	8.48473
-8.12974	8.33527
-3.63556	8.13727
3.82572	-3.39561
-7.33782	7.91185
0.56906	-0.800629
-3.28705	9.19516
-4.3634	7.67438
-1.37037	8.52654
-6.10445	7.72342
-1.50869	9.53642
-4.09845	7.5784
-3.54194	4.20917
-2.38069	7.51806
-2.86234	8.73682
-1.02433	7.37845
-2.72169	8.55491
-4.3942	4.15592
-4.1801	7.56106
-4.47078	9.01415
-2.21707	8.50088
-3.19339	8.43824
-4.16335	8.76137
-3.73153	9.76648
-1.84192	8.40036
-5.62202	6.86642
-1.65179	4.85214
-7.92954	7.88536
-0.881086	8.06879
-1.12654	8.1403
-3.53766	9.49331
-1.77171	9.19484
-2.69546	9.27891
0.42508	6.82793
-4.18277	7.97675
-0.71467	9.16503
-2.62521	8.43773
-3.17946	8.3034
-3.06542	6.18133
0.162428	1.96791
-4.22599	7.10556
1.59493	-2.58591
0.620569	4.55338
-1.88267	7.59803
-3.3975	6.10227
-3.84236	8.27473
-1.25814	8.10405
-1.90646	8.41228
-2.35265	7.85856
-7.26617	7.25108
1.42892	7.47557
-3.90984	8.40472
-7.52949	8.74252
-7.6679	9.10372
-7.94263	8.30327
-8.50355	8.73763
-5.02886	8.02729
-9.00869	8.82911
-5.39258	8.58698
-3.35283	8.54658
-7.73127	8.47038
-3.41955	8.39422
-3.0388	7.03967
-5.6814	6.92282
-0.951037	8.15332
1.09025	7.8207
-8.19008	7.72205
-0.273392	5.76162
-2.48853	8.72486
-3.00026	7.23158
-0.593703	8.58994
1.6569	-1.70002
-5.01801	8.01637
-0.178948	4.75721
0.113306	7.10863
0.603036	7.90154
-4.18431	8.35004
-1.73946	9.93254
-0.577917	3.68244
-3.97541	10.3675
-0.849893	7.41073
-5.04449	6.24412
-5.8188	7.81197
-8.73929	8.24406
-7.70915	8.41537
-8.78166	8.06868
-0.317233	2.52798
-3.10024	8.8916
1.08351	10.0146
0.328986	7.835
-4.40684	8.83636
0.228587	7.85588
-0.957641	9.08103
-2.15611	9.04078
-3.82711	8.08426
-2.97213	3.55927
-2.16715	7.29128
-3.96856	8.18921
-5.82945	8.7965
1.46151	-1.30198
2.43403	-2.02723
1.06979	-0.946031
-7.41976	7.38675
-7.57277	7.83495
-2.83281	8.82259
-5.61366	8.24291
-0.0471381	-0.816486
1.05693	-1.06599
-7.57633	7.40284
-8.76468	7.83222
-8.72608	9.50038
-3.18859	6.95522
0.220138	8.07785
1.30523	9.34589
-2.41016	7.99643
-2.9631	7.83339
0.00559983	8.02086
-2.54586	2.29141
-6.94788	7.64756
-3.13383	6.23521
-3.91529	7.92837
-5.8203	8.48514
-5.28394	8.49059
-3.51413	7.98293
3.46756	-3.26971
-3.0843	6.49292
-3.09402	8.53955
-5.87016	7.5252
-9.22539	7.31147
-7.77418	9.14656
-8.38392	8.65116
-7.5457	8.091
-1.40277	2.23593
-8.12902	8.70079
-6.18712	8.29968
-1.00947	2.05097
-8.50192	8.21234
-7.41289	8.41358
1.01216	-1.48922
-8.30461	8.75597
-8.07949	8.25793
-2.82049	7.85069
-8.4106	7.65947
-4.71858	8.20499
-5.5862	7.56647
-4.50321	8.40278
1.06782	-1.10963
-5.66121	7.95068
-4.05121	8.81569
-3.00494	6.72246
-7.18821	7.18256
-1.70674	7.29849
-1.49637	9.22116
-8.93913	8.88202
-6.57936	6.61495
-3.72284	4.4222
-2.44575	8.43367
-4.58695	9.04529
-2.92716	5.56505
-3.56614	8.59012
-1.96383	7.84236
0.165171	9.2297
-0.814903	8.2027
-2.53164	8.35388
-2.77267	8.335
-0.642428	9.05288
-2.72966	8.30822
-7.10536	8.28421
-1.94297	9.19373
-4.41277	7.61705
-8.03796	7.27465
-7.18221	8.73259
-5.06134	6.23359
-5.93747	8.97103
-4.90895	8.24714
-7.54236	7.76234
-3.39558	3.32355
-7.37811	7.99313
-1.65936	9.17022
-4.30198	8.24802
-3.53937	7.90718
-1.85671	8.65413
-2.79279	8.79537
-5.3096	5.96888
-1.27239	1.03137
2.26955	-2.1875
-3.93105	4.76205
-4.69939	8.28623
-4.67356	2.77369
-8.15729	5.9252
2.44101	-2.83938
-7.28723	8.02707
-2.77594	8.24164
-6.12982	7.51306
-1.61869	8.22561
-2.66534	9.55517
-7.68242	8.04727
-7.80716	7.91935
-9.42144	8.62071
-6.39512	7.81626
-0.91126	2.02116
-2.24217	4.67339
-7.0554	8.06848
-7.92728	7.16499
-4.1758	9.15382
-3.54505	6.87567
-0.71811	7.4879
-0.0450179	6.01963
-3.46422	8.59122
-7.64086	6.81224
-1.58106	8.5781
-4.90971	8.16807
-7.34257	8.87748
-8.28781	7.77466
-2.18415	6.24843
-1.29924	8.73929
-0.00573999	5.66226
-0.950911	7.30532
-1.67395	8.66698
1.47525	7.51227
-5.11814	7.48499
-7.97789	9.76815
-6.07513	10.3949
-9.49741	9.30915
-8.68832	7.16676
-2.3518	6.99295
2.23801	-2.67306
-1.26085	8.55507
-1.76163	8.09552
-3.35321	8.60021
-1.35848	7.1038
0.400984	8.01367
-6.61182	7.36708
-1.09266	5.85876
-1.83253	8.10045
0.0729122	6.5628
3.12576	-2.03686
-1.43084	7.88527
-0.84351	6.1157
-0.625234	5.91731
-0.261652	8.13609
-1.76321	4.85568
-3.45183	8.17021
0.602922	8.25017
-1.55553	7.9583
-1.88269	8.43345
-1.07968	6.62555
-1.63447	8.96013
-0.772611	7.40203
-1.3565	7.80675
1.28428	1.85199
-7.73796	8.82548
-4.63873	4.92866
-7.59179	7.65984
-8.00514	7.90721
-8.0159	9.11883
-3.18819	8.30498
-4.01288	8.58272
-2.12848	9.05574
-2.38347	8.4632
-6.40112	8.54401
1.7275	-2.51606
-1.34985	4.85127
-1.29083	8.01551
1.23377	6.46489
-3.49769	8.84115
0.334357	7.71443
-1.19265	8.16389
-6.30014	7.43398
-7.48562	8.3751
-0.181585	-0.659017
-3.86274	8.68483
-7.82023	9.00083
-8.18742	6.18569
-3.90585	8.27318
-8.23991	8.56784
-7.68395	7.47552
-8.27353	9.33982
-7.80947	9.32786
-6.83375	8.37974
-7.84405	8.91988
-2.63236	3.38917
-1.77426	3.35964
-1.82112	9.19438
-7.62793	7.31188
-0.838642	0.605261
-5.89012	8.73055
-9.05533	8.33945
-0.078242	-0.27723
-8.12834	7.41785
-7.90413	8.69826
3.3425	-3.09406
-6.37704	9.00702
-3.16577	9.27918
-8.08014	8.4576
-3.71105	7.58028
-4.55714	8.36344
-4.47245	6.9418
0.5199	6.24467
1.76843	-0.795354
-3.73341	8.82901
-2.74434	8.20342
-0.933627	8.58437
-6.13565	8.67051
1.34602	-2.08059
-1.96913	8.31905
-2.71606	8.95785
-5.49235	8.38843
-3.31037	6.88362
-1.50387	8.55782
-3.46217	8.459
-3.79138	7.56165
0.496121	8.14024
-3.05146	8.01393
-6.93786	7.2883
-3.40411	8.39343
-7.93097	7.14775
-8.26042	6.20328
-7.50289	6.48985
-6.89586	9.30589
-7.22481	8.07394
-2.17339	9.813
-0.181232	8.43445
-5.91504	8.61997
0.591341	0.780116
-2.02503	6.64303
-1.49073	7.34393
-3.60514	8.46315
-7.39147	8.21857
-5.96706	8.52781
-6.86518	8.17438
-3.32231	4.96228
-4.04721	6.52168
-7.25838	8.4469
-2.71501	7.94107
-2.0796	4.28646
-1.04567	7.61753
-3.21011	8.7653
-2.83268	8.24619
0.119268	3.75505
0.131983	3.87758
-4.11154	8.4308
-4.50282	9.09366
-4.05232	8.9006
-2.17823	8.45899
2.15526	-2.01751
-1.58919	0.700394
-5.99743	8.43754
-1.02809	5.6453
-7.46839	10.1738
-7.30422	8.01024
-7.32377	8.01685
-2.72375	4.60001
-3.99046	7.90103
-0.875056	0.72293
0.195443	-0.296692
-8.01315	8.57841
-8.67204	9.4693
-7.5879	8.78619
-1.67916	8.85087
-2.78049	8.28424
-8.14734	8.03294
2.68243	-1.90564
0.99856	-1.76964
-2.04684	8.07874
-1.13577	9.4057
-8.30033	7.57367
-5.9663	6.8447
-8.16043	9.27705
-6.8451	8.52335
-6.25993	8.31618
-8.57049	8.9459
-2.32663	5.71291
-8.84484	8.87685
-0.720707	2.56518
-1.30076	8.90404
-6.11666	7.85107
-0.999779	9.36456
-6.72628	8.4803
-5.06697	8.83039
-8.92787	8.61123
-7.77137	8.23531
-6.53348	6.64178
-3.85962	7.2157
-7.82986	8.54142
-8.60458	8.32776
-9.20372	8.52731
-7.9154	9.43292
-0.267049	2.32102
-7.63128	8.04899
-7.88591	8.23811
-8.0669	7.95478
-3.28514	7.30964
-8.37354	8.90362
-6.83872	7.38195
-7.59347	8.07157
-0.363795	9.06869
-6.70715	6.87927
-3.62415	8.52504
-2.56177	8.32616
-0.922817	8.92997
-3.6755	8.79331
-0.503323	2.40707
-5.12045	6.18597
-6.96491	8.78202
-8.53641	6.5951
-0.178164	-0.707691
-1.03456	8.34921
-0.953722	8.61789
-3.95921	6.23813
-1.09851	9.36731
-4.77196	6.74086
-1.49464	7.35948
-8.77747	8.59283
-7.58168	8.06992
-7.95931	8.88579
-8.63175	6.92677
-9.20333	8.68815
-6.81078	9.003
-0.911005	7.99883
-4.18377	8.08484
-1.22301	2.31895
0.991478	9.14659
-2.13166	8.11851
-0.86247	8.56362
-3.02067	4.53731
-6.95695	6.59187
0.0662739	1.6392
2.79599	-1.18303
-0.399264	3.52726
-1.8422	2.79673
-0.962308	9.29999
-5.3762	8.75638
1.45182	8.0745
0.168987	8.49073
0.706765	8.8118
-4.16147	8.73883
-7.88737	6.99955
-0.96211	1.45597
-8.31825	8.58938
1.16422	-0.568405
-7.80092	8.75665
-2.93556	5.40688
-2.51829	9.07784
-4.00116	7.3139
-1.19512	7.60419
-0.64103	6.49063
-6.25326	7.02474
-7.54797	7.43593
-0.557742	7.94468
-0.00328889	7.26527
-1.79599	9.62105
-2.39991	9.28805
-2.85474	7.79378
-4.39042	6.84833
1.00697	8.34966
-0.96135	8.66195
0.00578224	0.308425
-6.67882	8.08099
-0.885997	7.71454
1.67841	7.18324
-2.41568	9.02189
-1.26859	6.08972
1.39472	-1.37825
-4.53382	8.11551
-3.44034	8.55838
-3.11891	8.78467
-0.302011	7.68499
-2.74445	8.28515
-2.39035	9.1464
-3.14814	8.31265
-2.59174	8.10141
-2.14162	8.9746
-6.87608	7.19229
-3.25993	7.07404
-8.22615	8.99776
-4.45122	8.19799
2.61528	-2.48196
-8.39051	8.09135
-8.1395	9.58814
-7.44588	8.36185
-2.40714	7.65967
-3.98071	8.42921
1.38952	-1.05439
-0.833056	9.42012
-8.03099	9.31897
-4.21205	8.5583
-2.13503	6.89864
-3.53868	8.6547
3.38688	-3.31651
0.0714039	5.24755
-2.44606	8.31802
1.54626	-0.938646
-7.53904	8.17536
-1.21004	8.80454
-4.87675	8.55796
-5.75651	7.08752
-1.65539	4.06422
-7.37262	9.31614
-7.47583	8.10259
-8.05776	8.0781
-4.61291	8.37246
2.8248	-2.94689
-7.22948	7.05987
-6.24207	9.92555
-6.09685	8.85724
-6.20797	8.62835
-3.27918	7.52397
-4.62376	8.25341
-5.65872	7.99851
-7.5902	6.88278
-3.64515	5.27708
3.79081	-3.76477
0.216175	-0.281985
-0.802858	8.43039
-7.75324	8.48004
-0.371188	8.03605
-2.29555	8.94662
-3.49698	8.62442
-2.95624	8.86358
-0.841853	-0.443716
-4.90344	7.58959
-6.02846	8.65176
-2.27325	5.7376
-4.16798	7.57683
-1.01827	8.16819
-2.92524	5.14265
-4.18152	7.86216
2.14975	-1.3822
-2.87446	7.07016
-2.58122	9.17182
-5.43171	7.9758
-1.45225	8.61533
-3.15217	8.13262
-2.46527	9.08498
-4.026	7.97731
3.82223	-3.98418
-0.659925	6.8587
0.0669269	8.09532
-4.13882	8.81845
0.910526	-1.49479
-5.05336	7.81568
-1.28925	0.919726
-7.00177	7.50373
-7.55085	8.67449
-8.61217	8.81032
-8.96486	8.38128
-8.63477	9.10725
0.386414	-0.377351
1.64786	-2.3851
-7.8118	8.56981
-1.72592	6.54644
-1.45348	9.40001
-7.75769	7.37994
0.158555	-1.11966
0.0898681	8.29513
-1.86474	8.26273
-8.52102	8.68105
-8.42639	9.31761
-8.56572	9.52703
-7.84791	7.75482
-8.96294	9.32876
-6.91582	6.83946
-2.47932	4.67452
-6.45095	7.14039
-0.879397	1.69057
-0.591474	8.23004
-7.85711	8.11089
2.58244	-3.13033
-3.24409	7.70831
-1.14727	3.78561
-8.16933	8.26817
-7.66481	7.74937
-1.95183	6.78287
-1.97893	6.50062
-9.42593	9.11465
-9.21916	8.95081
-2.63196	7.91766
-4.13184	9.06609
-7.11982	7.76084
-3.99597	9.07987
-1.45151	8.29402
-2.80142	7.98578
-3.50334	8.3427
-7.00058	8.61711
-2.62289	9.32312
-2.68338	8.92097
1.80453	-1.53113
-4.55752	8.21301
-7.66904	8.18364
-8.60638	8.2243
-8.12099	8.81192
-9.02805	8.30584
-7.55738	8.32686
-2.3606	8.16277
-4.51773	7.67933
-0.22166	8.4209
-3.11864	8.78311
-3.51687	8.81494
-2.25934	8.74006
-3.54512	8.50702
-1.32181	8.63084
-5.07154	8.49293
-8.04292	7.17503
-7.39664	8.69526
-8.37775	8.12728
-0.871166	8.60472
-3.54351	6.69631
-7.03332	8.00008
-3.32281	8.4353
-7.17367	7.85535
2.83596	-2.00727
2.50011	-2.98127
-2.26798	8.81023
-1.6069	8.68499
-1.76592	8.3011
-3.70145	7.97825
-1.9668	3.93927
-3.21892	7.06929
-2.87326	9.07433
-0.69324	3.28547
-2.32664	8.17844
-2.89687	7.21279
-2.73617	8.21887
-5.66991	8.16353
-2.6239	2.42788
-7.6342	7.96193
-8.78713	8.84746
-8.71607	8.1739
-2.10105	1.03103
-1.63271	6.49662
-5.09164	8.96428
-7.97351	7.51565
-7.92955	7.49989
-4.85797	7.29563
-8.98281	8.42132
-8.87585	8.51262
-5.06103	7.9869
-4.57391	8.477
-7.72686	6.50316
-1.02632	8.39231
-5.52279	7.28272
-7.94851	7.88012
-6.51082	7.88944
0.882474	-1.02347
-3.31558	4.56042
-5.56842	5.36568
1.86971	-1.43994
-7.81082	9.13616
-8.11565	8.36262
-3.31382	9.42021
-7.27739	8.32618
-4.37211	9.0832
-0.52948	8.80604
-0.865169	7.51148
-0.0307677	1.39105
-0.691438	5.4134
-1.4854	6.9595
2.64934	-2.90809
-8.30372	8.73412
-3.43304	9.07271
0.854692	-0.351251
-6.18892	7.73473
-1.1215	2.74916
-8.76377	8.8458
-3.94173	7.77268
-4.11092	8.77678
-1.02888	9.96979
-3.09704	8.45237
-3.25622	8.00491
-2.91781	7.83707
-6.35687	6.37501
-2.46754	8.41218
-0.5201	8.35095
-2.05767	9.27574
-3.89374	9.65049
-0.64636	8.80753
-2.43671	8.83533
-0.772219	7.98363
-1.42721	7.33031
-2.02237	6.51255
0.726557	7.33626
-1.04908	5.99388
-4.79107	8.73815
-8.91276	8.22548
3.48792	-3.3216
-8.07199	7.94489
-8.43416	8.73386
-7.50052	7.77438
-8.36474	8.30378
-7.65601	8.90172
-2.01434	1.69879
-6.83118	8.10531
-5.75851	7.13713
-6.65368	9.01871
-9.14857	9.60856
-9.0713	8.14584
-8.27221	9.34591
-8.57872	8.47332
-6.12219	5.98084
-0.107107	1.06926
-6.59003	7.54433
-4.32092	8.83067
-7.98896	8.87464
-1.6945	9.07909
0.741004	6.57704
0.456053	-0.572207
-6.35119	8.40045
-0.520154	7.52446
-2.49222	3.44893
-4.49751	8.75546
-4.18798	7.39207
-1.00073	0.803459
-0.321749	0.334807
-5.84844	7.91042
0.327689	-0.551365
0.928221	-1.48373
-3.2152	8.42396
-2.95869	8.52967
-2.47443	7.90455
4.06147	-3.63548
-8.06145	9.09426
-7.27659	8.24958
-8.10592	7.93695
-6.94696	7.39287
-6.77817	8.78666
-0.118939	0.439855
-0.513014	8.10699
0.791193	-0.438883
-0.852436	7.92188
-4.86603	8.62461
1.00647	8.07693
-1.96761	7.2619
-3.34394	8.2564
-5.73026	8.86887
3.50455	-3.41831
0.894054	0.816924
-4.7281	9.04522
-2.95963	8.18556
-7.27465	8.60296
-8.91236	9.55071
-6.90657	6.41524
-4.68188	7.45932
-7.55202	8.80987
0.884275	-1.33213
0.65229	9.75553
-8.25349	8.47573
-8.42231	8.53122
-8.04147	8.90356
-6.56812	7.80013
-7.23426	8.66368
-3.05123	8.66819
-7.50847	9.98498
-4.89888	7.8858
-0.554672	2.24271
-5.69701	5.62692
-8.87025	8.62448
-2.90011	6.73008
-5.34259	8.45037
-4.95723	7.89958
-4.53358	8.04015
-2.36397	9.32079
-2.99014	8.93199
-1.56348	6.26268
3.04509	-0.301655
3.15728	-3.19061
-2.48014	7.29497
-2.03167	8.61421
-4.34857	7.71587
-2.34737	8.52935
-8.1026	4.29217
-2.46704	4.37579
-3.14041	8.41056
-2.96976	7.94869
-2.7002	8.50173
-2.6506	8.98011
1.98008	-1.80836
-5.71654	9.47798
-3.71131	8.15369
-3.9176	7.9841
-3.02427	8.62245
-3.055	8.06106
-3.97768	8.35294
-7.45311	9.08665
-6.96622	7.38705
-6.96821	7.66151
-3.70517	7.38373
-2.96596	8.06467
-0.320842	8.10701
-3.53565	5.17919
-1.38927	7.78484
-3.31448	8.66908
-2.95382	6.59226
-8.73676	8.8434
-5.71913	7.47514
1.73399	-1.63006
-9.22321	8.76244
-7.76716	8.73061
-0.411557	0.0183057
1.01306	7.78916
-2.39892	8.32403
2.73253	-2.94948
-6.80519	8.88223
-1.8697	2.43045
-8.99669	7.41038
-3.37289	8.53467
-2.93713	6.70687
-2.3137	9.23108
-3.54274	8.5973
-2.34555	8.45116
1.07316	7.60112
-5.74689	9.19645
-5.16925	7.57352
-4.04364	8.05029
-0.284594	8.94484
1.318	-1.10173
-3.16671	6.69541
-5.13593	9.34821
-7.13844	8.75058
-4.93279	8.72978
1.76017	-2.26862
-5.29939	5.60485
-7.14903	9.32411
-6.87806	7.89445
-5.28674	8.7053
-3.98369	8.63203
-6.38123	8.43462
-1.40764	5.43154
-2.68739	8.55809
-7.69153	8.57531
-4.6068	7.95013
-5.73624	8.0889
-8.30527	9.73208
-3.89833	8.84186
-8.10692	9.45445
-8.44878	8.32879
0.49686	-1.08297
-2.45162	8.80428
-1.80923	9.55671
-4.30006	8.12216
1.6323	-1.9122
1.75098	2.50381
-0.265692	9.33833
-2.78157	8.18479
-0.132962	8.9117
0.00675955	1.29922
0.610176	-0.198575
1.36792	-1.44776
1.15294	-1.433
-6.85885	9.43341
1.66792	-2.34314
-7.14442	8.51846
-2.1799	7.13058
1.21483	-0.321447
-5.16278	7.58098
-1.29965	8.26352
1.49459	8.9395
-3.80681	7.63548
1.27464	7.9384
0.00116709	8.30225
-0.576933	2.58723
-4.38388	8.87753
-5.40679	6.97817
-1.91059	8.0529
-6.31188	8.82383
-5.24236	7.87716
-2.37376	8.27996
-1.57947	8.48894
-6.09251	8.08747
-3.48368	8.61558
-4.17497	8.53874
-2.45627	6.09472
0.534471	2.40035
-0.541633	7.89733
-3.48736	8.76663
-2.94067	8.10631
-2.61974	8.79838
-2.33373	9.08152
1.11706	9.55163
0.100055	8.05379
-1.06947	7.33235
-3.49304	7.13607
-2.12644	8.60915
-2.95642	7.84302
-3.15931	8.05192
1.93519	-0.744185
0.494213	7.47825
1.97636	5.11847
-2.02389	7.7617
-0.971923	8.05203
2.11575	-2.35662
-3.15888	7.99246
-7.90518	7.94189
-2.95157	5.98551
-2.76823	7.74157
-2.04657	8.502
-1.73294	8.10855
-1.93201	7.92228
0.471019	8.82772
-2.38355	6.66806
-6.8287	7.13882
-8.21261	8.00447
-8.49583	8.82965
-3.11855	7.78166
-8.42192	7.76394
-4.38341	8.64962
-1.62192	8.40811
-3.05543	8.48124
0.260719	1.50657
-1.82649	6.85359
-0.346968	6.51306
-0.826667	8.08293
-3.79687	7.9542
-2.77188	8.27961
-2.24894	7.80576
-4.31821	6.46405
0.763278	9.42465
-0.610262	7.98471
-7.44303	8.13719
3.74698	-3.77168
-3.52886	7.00939
-1.59891	8.62855
-4.90183	8.78395
-5.19113	7.64382
-0.919663	6.40554
-2.21688	8.8981
-5.05572	8.61761
-2.66718	7.46534
-2.32428	6.90687
-2.45888	8.34568
-3.63725	9.00182
-1.67628	7.5315
-3.57777	8.3923
-1.05307	8.96863
-3.37065	8.02145
-1.76255	8.66645
4.36244	-4.76801
-8.23984	8.58866
-8.10803	8.19427
-7.02892	8.47615
3.33065	-4.05143
3.72716	-4.26076
0.189127	-0.641955
-0.525075	7.74675
-4.92458	8.69254
-5.17265	6.61446
-5.89853	8.33328
-0.688658	3.61936
-2.23443	6.11802
-1.04977	8.59218
-5.08071	7.68613
-8.21854	7.27541
0.401102	1.01973
0.770247	9.22597
-0.553675	7.67469
-0.517665	8.36281
-2.36526	8.12408
-2.01509	8.35827
1.18858	-1.12907
-0.719832	8.9459
-7.57979	8.59295
-7.52336	7.01152
-7.4297	8.22074
0.815948	-1.40968
-8.27994	8.76251
-8.40682	8.41943
-0.366457	8.46753
-4.0499	6.37249
-0.0021349	8.99437
-1.21687	7.97215
-1.38395	7.88331
-2.93407	8.38623
-5.25799	8.29567
-1.39197	8.30309
-7.52089	7.9965
-3.76495	8.43158
-0.00916291	8.18323
-2.33833	8.42319
-0.108661	8.31991
-0.142629	1.63883
-4.29275	6.78317
1.51361	-0.689742
-4.56638	8.64497
-3.72422	6.57252
-8.33992	8.51938
-9.03684	9.455
-7.95044	9.268
2.48954	-3.20958
-7.96515	8.04273
-6.03508	8.49116
-7.08822	8.62681
1.55499	0.613471
-5.79558	7.68408
-4.57383	7.8001
-6.32197	7.94694
1.13931	0.497372
-0.206786	-0.24746
-1.14387	8.31992
2.89857	-2.69331
-7.64855	8.73029
-1.28772	8.30809
-8.07635	7.02106
-1.64216	7.7852
-7.88941	8.46206
-6.78151	8.49179
2.87933	-3.27627
-7.97274	7.72675
-4.07635	5.84576
1.78714	4.55768
-7.37849	7.59716
-7.93631	7.84053
-0.462349	1.43949
-7.06537	6.64007
-7.20879	8.14428
-6.49313	6.93935
-8.14281	8.63516
-8.1443	8.86409
-4.23872	7.68878
-4.10714	9.05619
-5.36678	8.2202
-3.38392	8.53235
-7.69578	7.65895
1.8434	-2.19334
-8.48616	9.08993
-4.7229	8.9917
-5.72226	8.51539
-6.714	8.61564
-2.99411	8.97313
-8.68494	9.09292
-7.72595	8.16567
-9.27547	7.91517
-3.32513	7.73498
-7.47678	8.72957
-5.58157	8.55725
-8.95805	8.57379
-7.51207	8.25478
-0.844962	8.50273
-3.11447	8.6863
-0.635221	4.97646
1.40698	7.85559
-6.77407	8.04127
-0.885301	7.46687
-0.585246	8.61947
-0.127738	8.08864
2.60177	-3.2009
-0.966541	8.46347
-0.248983	6.66562
-6.01815	6.32246
-7.97511	8.20713
-2.43527	8.00442
1.98964	-1.21769
-7.8069	8.1587
-8.07561	8.45126
-7.51121	6.88559
-3.91548	9.73317
-7.10663	6.93345
-3.849	9.47402
-4.4674	8.42935
-7.42753	9.37
-0.99088	8.25573
0.912411	5.56715
-1.55826	1.52858
-2.9335	3.67165
-2.97014	9.42284
-7.72399	7.97139
1.51973	-1.5224
-4.93844	7.86399
-4.64944	7.96334
-3.37334	8.65038
1.58398	0.243751
-3.92353	8.07095
2.95219	-2.90304
2.13492	-1.94243
-4.23325	8.51889
-2.80529	7.65281
-1.21904	4.23494
-2.85119	8.52782
-8.69749	8.24101
-6.56036	7.00829
-8.23675	8.2063
-7.39221	7.97008
-8.21461	8.18306
-6.59007	6.95864
-3.85865	8.80756
-8.41233	8.73946
-0.502827	4.37836
-6.85915	7.40905
-8.57592	9.16779
-2.76899	8.36776
-3.37475	7.19685
-4.74431	8.52028
-2.54605	9.05903
-4.31804	8.07765
-5.53659	7.90074
-8.52284	9.83579
-8.09789	8.73652
-8.36336	8.46439
-8.34015	9.03406
-7.96083	7.77087
-8.53199	8.58952
-1.74404	9.0737
-4.7726	8.20543
-2.77146	8.47899
0.757844	-0.934112
-2.07633	8.3957
-1.43471	7.23314
-7.9251	7.64931
1.52995	0.0832303
-7.34423	7.20877
-7.95707	7.64316
-1.93198	9.27024
-0.085316	2.68106
-1.81267	9.67674
-1.93953	8.17056
-1.86605	8.44882
-2.95288	8.60676
-5.1849	8.1383
-1.51339	8.26491
-7.2199	7.73699
-7.30777	7.85021
-1.6527	1.29467
-2.10425	6.92817
-3.70077	9.18705
-3.80445	8.64756
-2.93966	8.37676
-2.946	7.75714
-3.94535	6.14737
-3.40133	9.56753
1.39702	-0.302275
0.359658	6.2893
-1.99444	7.27789
2.11805	-1.95654
0.561263	6.97853
-2.75146	9.47738
-3.22077	8.13133
1.04307	-1.98475
2.42994	7.61995
-0.795547	7.3533
-0.206045	0.104695
-0.217163	8.51563
-2.69946	4.42919
1.00774	-0.24616
0.630371	8.05048
-6.22541	7.25464
1.37378	-1.71925
-1.66904	9.16567
0.112905	8.5357
-6.60654	8.55911
-4.55351	7.36094
-4.72747	9.02784
-1.72757	8.10941
-1.55376	3.87909
-5.82174	8.15226
3.0642	-2.96394
-0.768439	8.3732
0.0229253	7.89794
-3.37759	8.80562
-1.28281	8.06128
-2.25316	8.26776
-6.76478	7.60705
-2.39041	8.95041
-2.46942	8.99353
-0.390861	7.58798
-1.90254	8.72787
-2.75374	8.12384
2.36529	-0.987533
-5.4018	8.34294
-3.33029	8.68353
-4.55572	8.38928
3.89386	-3.23098
0.521457	4.39537
-2.18589	7.15095
-7.2204	8.6205
-1.03127	9.21068
-7.30479	8.41289
-7.17738	8.50779
-8.61814	7.76342
-8.08816	8.6356
-6.61045	7.559
-8.76406	8.73008
-7.35916	7.33144
1.47	-1.07965
-4.27628	8.57337
-3.80711	8.17095
-4.96266	8.92271
-4.52386	8.55774
-8.14421	8.84104
-4.77967	8.08229
-3.31362	6.97388
-1.32471	7.94803
-8.34528	8.43401
-8.62713	8.96561
-7.72662	7.33711
-4.22892	8.37323
-8.86666	9.07097
-0.719381	1.69225
-8.26552	7.90901
-1.7362	1.73746
-0.162068	7.87992
-7.71937	7.7821
-7.14906	8.18979
-7.81568	7.17769
-2.03042	8.04142
0.174695	8.65409
0.12678	8.80334
-1.8675	8.54957
-3.31025	8.76503
-1.46488	8.12
-6.44034	8.80148
-2.06593	8.97764
-7.86887	9.12247
-3.60385	6.26203
-5.41375	9.00204
0.183712	1.54507
-7.50357	7.82408
-1.52764	5.74918
-0.57277	1.49068
-8.97024	7.70754
-6.06732	9.0291
-4.55742	8.6097
-7.49753	8.06117
1.55097	-1.96375
-6.56684	8.76359
-2.42867	2.33196
-9.57853	8.82225
2.54846	-2.95774
-6.50459	7.61963
-8.66696	7.84742
-4.14357	8.42959
-4.1822	7.646
-6.40603	6.79909
-7.24447	6.90755
-4.361	7.87378
-1.5146	7.63719
-2.31328	8.09112
-0.815619	7.67329
-4.93514	6.56005
-2.74439	8.19538
-2.19966	8.88878
0.0288844	8.017
-3.46924	8.9352
-2.93714	7.50833
-3.55531	7.78524
-3.73896	7.01088
-9.07977	9.64415
-8.31904	8.45373
-8.01546	8.64426
0.694207	7.70169
-6.92101	7.6031
-7.4075	6.55193
1.25611	9.07291
-0.70607	8.03099
1.57825	7.47366
-1.82447	8.25002
-1.33006	6.8361
-2.02443	7.81816
-8.32835	7.55425
-8.1296	8.60677
-3.96986	8.41271
-7.43441	7.62499
-8.20864	8.35284
-9.27316	8.68553
-1.27352	7.71301
1.50482	9.10324
-2.52419	8.50265
-7.20928	6.60883
2.94543	-1.17885
1.69519	2.58389
-0.632111	7.15431
-3.29315	7.2951
-3.11489	8.57448
0.483452	8.79892
-1.14141	8.38625
-4.85679	8.9467
-1.13175	7.9911
-1.08003	6.68973
-1.92486	8.40114
-0.178758	7.63388
-4.26325	8.59822
-6.47248	4.97553
-6.44904	8.43809
-0.979632	9.22955
-7.44522	7.33319
-8.65388	8.58373
-7.19503	8.90703
-6.34513	6.4154
-0.630395	2.23492
-6.55125	6.77784
-6.9855	8.02235
-8.01111	8.71621
2.42601	-1.99801
-1.6182	1.18292
-6.76385	7.97299
-8.9943	9.51274
-8.36198	8.39865
-8.0326	8.86403
-1.41423	5.0274
-7.87053	8.61259
-2.95191	8.28521
-3.70564	7.62138
-2.01255	8.58772
-1.79284	7.84808
-0.802366	4.88441
-2.18666	6.44647
-2.26962	6.64057
-4.24285	8.22882
-2.44584	8.05518
-7.01231	8.41914
-1.74298	8.35348
-8.29095	8.32141
-3.82057	9.15128
-3.78631	7.84145
-3.45599	7.27488
0.39516	6.03392
-2.46272	8.27889
-1.72852	8.43416
-4.10738	8.86094
-0.778335	7.87671
-0.431086	8.69646
-3.6805	8.82354
0.210772	5.25616
-2.14427	8.73331
-0.587185	8.77477
-2.38657	5.68378
-0.101949	1.08399
-5.32478	9.28857
-4.86421	8.42172
-7.33294	7.20269
-6.56977	8.1503
-0.0322243	-0.924031
-8.37	7.98149
-4.64019	9.05413
-8.34479	8.2202
-2.27742	6.28914
-6.13346	7.2755
-5.47177	7.46883
1.17596	-0.933365
-0.178604	5.66061
-6.05985	8.6843
-4.18987	8.0203
-4.65591	9.05091
0.411578	-1.69475
-8.97615	8.81462
-8.71434	7.9377
-7.82328	7.37917
-7.63718	7.43342
-5.95049	6.70361
-1.63813	2.29094
-1.93846	8.73452
-1.94048	8.55091
-1.26817	8.5671
-2.87216	6.57122
-2.3268	7.5749
-2.21194	8.84424
0.142539	7.56292
0.33299	9.20391
-5.21216	9.46109
-5.69561	8.20173
-1.75779	8.37023
-5.14074	8.28784
-1.22435	5.64131
-8.29474	9.27646
-1.72247	8.82233
-0.72368	0.710258
-8.84659	8.93266
-3.65302	7.94991
-0.668562	5.41067
-8.32868	8.38923
-7.84259	8.8711
-3.09884	8.21236
-3.58716	8.04354
-6.57279	8.03698
1.15312	-0.96365
-3.12075	9.30589
-2.97005	6.59533
-3.50587	8.4287
-6.64905	8.07867
-8.46741	9.43066
-8.47335	8.26448
-8.77412	8.54761
-7.84797	8.05285
-5.07157	9.17924
-1.48192	8.30674
-1.754	6.88093
-0.826163	6.60011
-2.2571	9.50963
-0.135328	8.2316
-1.81499	7.28163
-3.75373	9.32138
-1.49192	8.21617
0.610494	5.71306
-3.13268	7.623
-1.97118	6.48457
-2.64218	9.189
-3.53883	9.811
-0.999322	6.79357
-0.162244	7.54782
-2.18333	9.16551
-0.488931	0.113765
3.50749	-3.34158
-8.956	8.05666
-7.88603	7.6466
-6.9104	8.1219
-4.85673	7.16764
-8.21042	7.78706
-4.5766	6.99822
-7.90477	8.0034
-5.98692	7.55225
-3.83623	7.17736
-2.61531	8.62199
-3.87131	9.4298
0.656273	-0.457127
-5.09406	8.40162
0.530237	1.33856
-5.85835	7.31448
-0.447179	7.94725
-8.03301	8.66529
-2.5478	4.05754
1.30198	-1.87727
-8.4868	8.13206
-5.30789	7.84344
-2.00708	2.32232
-3.35286	8.53099
-8.12687	8.54502
-1.46344	9.26146
-7.79734	6.00561
-3.50902	8.73971
-3.32221	8.19574
-2.57035	9.30032
-3.11572	8.63111
-2.97749	8.20254
-1.31197	8.86429
-7.22356	9.09394
1.7034	-1.27528
2.85032	-2.84287
-9.02873	9.28318
-5.69494	4.67473
-6.04909	7.39512
-3.63509	7.84617
-5.5091	6.19219
-3.10748	7.42529
-5.81114	6.58602
2.60329	-2.49225
-4.09001	8.58184
-2.29147	8.29358
-3.63405	8.44051
-1.62636	8.00572
-6.14487	8.41484
1.8375	-1.48425
-2.06313	8.06189
-8.38414	7.94788
-8.10892	8.13046
-6.1582	7.05872
-0.467261	0.846193
-8.07581	8.37842
-6.85488	6.99121
-8.26529	9.30362
-7.34523	9.13702
-4.52065	7.55386
-8.24656	8.36888
-4.31981	8.34956
-5.45682	6.57085
-2.26207	3.01912
1.79927	-2.36902
-9.63221	7.88248
-7.62165	6.51116
-1.30309	0.0708783
-2.40645	7.67851
1.77535	-2.65583
-2.92393	3.87623
-8.56491	8.49812
0.688596	-1.14512
-7.91323	9.14547
1.58742	-1.82421
-3.53997	8.7836
-1.69487	5.86398
-2.74266	6.84018
-0.736067	-0.367173
-0.821027	0.691398
-2.11758	8.83657
-8.27614	9.35599
-8.13606	8.10758
-6.13201	7.60038
-7.58642	8.28378
0.0696057	5.92389
-8.33651	7.74058
-1.96776	7.87265
-0.780773	6.91896
0.310149	7.33466
-1.32029	8.45613
-2.27564	8.65122
-2.16573	7.99092
-8.49906	8.03534
-8.25182	8.69274
-9.19317	7.46004
-7.90976	8.15502
-7.80725	8.51162
-3.47568	5.80665
-2.88562	8.68156
-0.150623	8.09484
-0.811535	8.99168
-0.907836	6.31217
0.965792	-1.23109
-0.985215	7.60735
-5.3661	8.54897
-3.72566	8.58077
0.694389	-1.17383
0.208601	7.73395
-3.13	8.56475
-1.20088	8.67377
-1.23434	9.21019
-3.59897	8.86378
0.656867	0.311511
-1.58533	0.993113
-2.30585	8.11564
-0.942205	7.42593
-0.97133	9.61577
0.262183	8.28469
-5.95288	7.3918
-2.45376	9.46927
-1.25435	7.1944
2.90088	9.0433
-7.39938	7.51763
-2.55751	8.46874
-3.40228	7.57283
-2.30335	7.72688
-1.84229	8.51294
-6.18169	6.22325
-4.10098	7.64622
-4.4016	8.43047
-4.32917	8.24326
-6.73156	6.78402
-2.93964	7.5057
-9.34484	9.13467
-3.03677	7.86339
0.710459	-0.679214
-0.790427	8.00893
-5.91433	7.79216
-3.62153	7.67291
1.22586	-0.99447
-2.35403	7.35651
-3.54524	4.45199
-6.53329	7.62545
-7.08946	6.84605
-8.28862	8.49369
-8.58604	7.63269
3.24849	-3.0525
-3.88878	8.00984
-3.61102	7.86167
-3.7435	8.05372
-2.5776	7.29117
2.30819	-2.15822
-0.947127	8.12866
-2.57133	3.12615
-3.28676	8.21771
-4.16611	8.71604
-2.65766	8.33049
-6.80986	8.16065
-7.35182	8.82112
-1.77416	7.99167
-4.26985	8.09441
-1.97952	8.93205
-8.48104	7.39102
-8.97088	7.45262
-6.08296	9.61999
0.970028	-1.03899
-0.152987	7.98618
-5.63957	9.3215
-2.8566	7.91258
-3.14188	8.89343
-6.09079	9.63721
0.152201	9.18957
-4.0838	8.54811
1.75583	9.02672
-0.298525	7.0048
-1.23042	9.18527
-3.72844	7.47015
-5.98362	7.33611
-1.10454	7.43418
-7.70698	8.45257
-7.33071	7.51817
-8.21324	8.76137
-9.29376	9.42785
0.925276	8.07434
-1.9426	9.40521
-1.80538	7.88986
-2.62893	8.6305
0.455828	6.91746
-0.349345	8.71501
-0.385183	7.82237
-1.7314	7.59211
-1.75518	8.67794
-1.04089	6.29846
-2.7599	8.06097
-5.22531	8.99219
-4.06444	8.64496
-2.08076	6.82549
-1.71437	7.8228
-2.35614	7.89706
-1.5262	7.70637
-0.476471	7.72519
-9.63723	9.39347
2.21368	-2.29366
-6.72165	8.7545
-1.56627	2.11374
-3.95405	7.87913
-9.46439	8.18624
-6.56187	7.92966
-5.10478	8.91541
-1.09985	9.15109
-6.61938	8.11009
-3.56999	7.29332
-7.70636	8.67511
-8.98763	8.54784
-1.43388	8.57539
-0.981678	8.23279
-3.69507	8.35182
-0.0819893	8.18748
-1.4165	8.0005
-1.78432	8.64806
-2.42938	9.63505
-2.4287	7.61419
-7.97048	7.99391
-4.40857	9.1051
-7.14696	8.2209
-2.99096	6.81119
-3.57406	4.438
-7.19266	8.36767
1.25309	7.6762
-6.99799	6.68852
-2.07296	6.18354
-1.69626	8.14363
-6.44675	6.6913
-3.06044	8.10035
-8.88232	8.08885
-9.08861	8.9526
-6.23488	8.76879
-6.68897	8.50777
-4.88715	5.45472
-7.35573	7.16939
-8.26432	8.6579
-0.924667	2.07824
-7.26782	7.6018
-8.48735	8.49953
-6.12053	5.57272
-7.74817	8.68703
-2.36744	9.31918
-1.94535	8.75054
-4.54813	8.70735
-3.11928	10.1355
-1.03479	8.06897
-4.25881	8.37373
-4.42045	9.36063
-2.61634	7.48317
-7.88933	8.44874
-3.05013	8.4101
-4.06659	6.46817
-2.31126	8.12085
-4.0492	6.79071
1.40951	-2.57777
-1.80061	7.95261
-2.86876	7.77061
-1.69075	7.7347
0.662452	8.15188
-2.91236	5.65441
-2.15678	8.4383
-0.845127	7.53143
-0.777271	7.79089
2.02504	7.75513
-3.19696	7.2002
-3.15559	8.12372
-1.54399	6.9145
-2.76612	8.99131
-2.60099	6.64962
-8.80374	7.82376
-8.14959	8.7317
-9.73654	7.53511
-7.12053	7.91018
-2.4116	9.03009
0.224445	0.663698
-8.56232	8.80984
-8.19744	7.16119
-1.09206	7.83292
0.624541	-1.08763
-7.69098	6.97996
-7.15132	8.28452
-7.50791	7.70658
-7.80186	8.8561
-8.47421	8.93975
-6.60218	6.87401
-8.11311	8.91652
2.27296	-2.07052
-2.86152	8.54305
-7.89261	7.68756
-5.92526	6.37871
-6.10351	8.55485
-0.980365	8.17303
-1.39846	8.50817
-1.03084	8.32685
-0.733766	8.13334
-3.21304	7.61801
-3.50654	8.4946
-1.36051	8.20365
-5.40997	8.83603
-5.26355	6.28989
-5.39273	9.13593
-7.12889	8.86643
-7.30062	8.48939
-2.77433	3.82345
-1.29258	6.51854
-5.53809	8.73146
-8.29044	7.83042
-2.44394	9.04354
-2.74904	7.13404
-1.47757	8.77566
-5.43437	7.06623
-3.71091	8.64753
-2.01444	8.14199
1.21558	-1.43013
0.819588	0.0132041
-1.09716	10.1428
-8.28755	8.43434
-4.99083	7.27128
-6.97212	8.06506
-0.334097	0.187903
-7.39441	7.57696
-0.155078	-0.76779
-0.349781	4.29267
-5.88178	7.69821
-6.07895	6.05507
-8.4544	7.39543
-6.91276	7.87788
-7.89877	8.43855
1.01762	-1.58708
-7.93689	8.45324
-9.0167	8.97654
4.43546	-4.29388
-6.80093	7.50208
-8.26137	9.4636
-8.43334	6.61829
-0.905253	0.90289
-2.06304	8.76847
-0.701001	1.46088
-5.67605	6.77075
-8.40584	8.54554
0.418178	-0.460608
-8.52574	8.98074
-6.9055	5.50947
-7.91077	8.73578
-1.71589	4.43744
-0.338298	8.81539
-1.57112	9.0098
0.0554703	8.1752
1.30874	8.41583
-5.03725	8.91645
-7.86183	7.49813
0.702164	-1.18401
-8.48201	8.41945
-6.93416	7.77096
-8.29242	7.82051
-1.6724	7.69986
-1.60092	8.1917
-4.89001	6.09198
-1.28308	7.86576
-0.170553	9.16943
-1.15704	8.97887
-0.610534	6.74283
-1.85252	7.19413
-1.5479	8.58349
-2.78426	8.1817
0.0507784	7.47151
0.875177	8.15857
-3.62356	7.93988
-1.23497	4.87426
-1.64628	7.55203
-2.45004	8.33539
-1.15338	9.57877
1.25615	-1.4437
0.543719	8.46245
-2.15648	10.0851
-7.96922	8.74898
-3.04697	8.88315
-1.60926	3.13434
-8.26947	4.72983
-3.54026	3.14856
-7.69935	9.15833
-3.313	6.33208
-2.36543	9.1602
0.513782	8.85981
-2.39368	7.77937
0.65826	8.56451
-1.85087	7.86847
-3.29358	8.09713
-2.55931	7.65016
3.16034	-3.96519
-0.857845	7.58848
-4.16777	8.64752
1.29302	-1.67282
-1.12878	7.80919
-6.49225	6.81524
-0.953731	7.93787
-0.238453	8.23022
-0.545195	8.20033
-0.746099	8.25099
-6.2312	8.59188
-8.07774	8.85503
-6.92268	8.3294
-6.00058	4.94571
-6.63469	8.74832
-4.22142	8.17677
-3.06679	8.05089
-2.35393	8.06001
0.947796	-0.168461
-4.07746	7.98465
-2.95978	8.92922
-3.33254	8.44916
-6.03645	9.10857
-4.80801	8.64257
-8.72155	8.93941
-8.18183	8.60381
-5.71099	6.97593
1.89807	-2.49199
-7.24576	7.18911
-5.50341	8.22709
-7.66392	7.75985
-6.97211	8.97981
-6.84719	8.05523
-0.176064	6.50787
-2.20724	7.75076
-0.0560827	3.32675
-2.42115	8.61703
-0.688406	7.91915
0.583192	7.72032
-4.07746	8.12175
0.0949792	7.02816
-0.653745	8.59329
1.23251	5.38765
0.683692	7.68816
-6.11601	7.48704
-0.731615	5.13934
-3.33754	9.09911
-2.24077	8.60443
1.92976	8.02637
0.35341	8.80382
-1.17483	9.63525
-4.79756	10.2512
1.78782	-1.71432
-4.60166	8.5853
-8.50157	8.95997
-4.97247	8.58588
-0.969936	8.16341
1.05434	-0.189464
-7.89105	8.47908
-8.95788	8.82419
-9.11402	9.48629
-8.64579	7.90846
-3.91344	8.0008
-5.45836	9.18848
-4.82023	7.6338
-7.85532	6.53112
-7.49753	8.50889
-4.8529	8.94206
-6.88268	8.55533
1.17828	7.67189
2.25016	0.903119
-5.28686	8.30757
-6.06017	6.14855
-3.54237	8.92219
2.61835	-3.15869
-1.13862	8.40366
-3.70402	8.75631
-2.18821	8.20609
-1.11952	8.31225
-0.792727	9.27886
-8.21347	7.86157
-0.76687	8.15479
-2.80936	8.61385
-3.58396	9.20017
-2.16895	8.41546
-2.54168	7.74556
-0.0624629	7.61154
-1.12506	7.81468
-4.07012	9.12733
-0.393307	7.9927
-2.04825	7.59806
-0.0478038	2.80874
0.887821	8.46276
-3.66442	7.78936
-5.4427	7.0789
-7.58398	7.80561
-8.4321	8.95529
-4.26522	7.58018
-4.85466	9.16311
-5.8243	7.56907
-7.84268	7.41824
-3.55185	4.58203
-6.08868	7.05876
-8.05693	7.62216
1.64615	-1.9323
-2.97773	7.96064
-4.13172	8.38371
-2.43063	7.62312
-3.02197	8.75071
-0.752527	6.75484
-2.06064	6.9201
-2.87749	8.64523
-2.67429	9.11347
-1.09069	7.08294
-2.45777	8.35118
-1.21999	9.2965
-2.54211	9.18564
-0.859402	7.024
-3.12214	7.31169
-0.953509	8.98129
-1.4632	8.91006
-4.13888	8.17336
-1.12319	7.27428
-3.48657	7.68548
1.0545	6.94186
-1.67227	8.00602
0.0542423	1.03692
-0.876521	5.4965
2.23508	8.51031
-1.95489	4.14435
-3.22157	8.91655
-2.46383	7.50842
0.159714	0.644403
0.434883	9.61331
0.0648039	8.79737
-0.805478	8.22957
1.30019	8.73244
-4.51987	7.43499
-1.49227	8.22136
-7.42598	6.47365
-0.457982	7.2366
-1.58165	7.25796
-1.82985	5.60415
-1.51929	8.61305
-1.43696	8.36087
1.24771	-2.45844
-1.8531	6.62293
-3.2516	8.33928
-1.2513	8.70037
0.648594	7.67267
-1.05137	5.36244
-0.91733	8.82735
-2.01072	8.71931
-6.3972	8.91552
4.08225	-4.5651
2.35814	-1.50112
1.63818	-1.79268
-2.82517	9.37472
-1.17985	7.3915
0.133816	8.75972
-2.87653	8.427
-1.37728	8.3946
-5.97716	8.75758
-7.40224	8.19817
-7.5979	7.76168
-7.28911	9.77014
0.189119	-0.716525
-7.41072	7.41449
-8.83311	9.48401
-6.17465	8.65405
-3.3397	8.89151
-7.85075	8.97815
-4.12404	7.36792
-2.42318	9.40931
-0.609471	8.10355
1.10595	-1.63836
-3.64836	8.16948
-0.999359	7.93075
-3.55302	8.79052
-2.21488	7.87236
-1.72163	8.939
-4.06568	8.11051
0.204217	8.02255
-3.18602	7.27062
-0.809061	7.24663
-3.4032	9.62794
1.83356	-2.00125
-2.34219	8.29207
-2.6588	7.78628
-1.90137	8.23891
-3.48905	8.19831
-7.87891	7.95153
-6.2831	6.82621
-1.45053	7.53382
-2.03515	8.90248
-2.30861	7.37493
0.500637	7.27222
-0.94011	0.91779
-1.38356	6.96953
-2.92149	8.62954
-3.82317	8.78215
-0.620386	9.2037
-2.38436	6.74837
-1.88377	8.16351
-6.41973	8.47601
-2.76103	9.24674
-2.71171	7.26384
-1.86602	6.69109
-4.39033	7.60306
-3.28378	8.4286
-0.678206	8.3529
-3.05505	9.15115
-1.98887	9.02422
-1.28524	7.95039
-3.36553	7.35717
-0.0506666	0.249471
-4.52255	7.38688
-0.732804	7.25498
-2.44235	8.21559
0.303133	6.9526
-0.97297	7.6379
-5.19524	8.22283
-3.61907	9.43545
-8.64404	8.41868
-7.26497	8.12147
-0.0213093	-0.769342
-7.81903	8.5785
-6.39636	6.4759
-8.46661	8.78957
-4.07074	8.34964
-0.222065	7.83269
0.358076	8.29037
-2.90096	8.8147
-3.15112	7.47921
-3.22701	8.97605
-6.20151	8.2111
-9.2535	9.80861
-7.62295	8.5864
-8.72343	8.21272
-7.98924	7.08798
-8.71101	8.39248
2.27883	-2.39606
-0.241132	6.59623
-1.98988	8.37221
-0.751249	7.13623
-1.6301	8.14978
-0.669461	8.81868
-1.98097	8.49843
-2.60827	8.61349
1.19781	2.23925
-5.05876	8.29956
-1.47013	6.46773
-5.84645	7.48199
-1.41702	7.92815
0.79437	-0.782544
-1.79742	8.90621
-0.407773	3.04763
-6.58582	7.48148
-6.46016	6.97778
0.49451	7.60424
-0.734952	2.52369
-2.26428	8.63227
4.15635	-4.36378
0.87766	7.11023
-4.97587	8.96055
0.0981305	8.19913
-4.95096	9.21307
-4.69795	7.32776
-8.17858	8.91987
-6.32596	7.00004
