## Supplemental Data 15 for "Functional genomic screening in *Komagataella phaffii* enabled by high-activity CRISPR-Cas9 library" (part 2 of 3)

### Sheet: Fig. 1b Day6 (continued)
FS_Day6	CS_Day6
-0.665799	7.52811
-7.64673	8.60598
-7.93444	7.44087
-7.24031	7.92831
-6.88293	8.59336
-6.33543	7.85223
-3.22437	8.24456
-2.25966	5.84337
-1.39151	6.79064
-5.89834	8.83421
-2.41491	8.05768
1.06485	-1.13345
-1.47503	7.8726
-1.61308	7.59653
-3.45056	8.74663
-3.18082	8.10628
-0.793632	9.36393
-8.41512	8.08478
-3.98754	8.88096
3.31631	-3.00262
1.59633	-1.22162
-7.71508	8.42617
0.180387	-0.687085
-3.6277	8.83044
-1.18978	7.86119
-7.91185	8.67157
-7.81857	8.13452
-4.84469	6.71768
-8.2903	8.87483
-0.392477	0.64025
-8.72357	8.97727
-6.42178	5.3697
-6.90546	8.24784
-6.2405	8.0131
-8.02605	8.73763
-6.87141	7.78088
-8.85134	8.48768
1.70184	-1.66004
-8.17713	8.06349
-7.68373	8.59841
-8.42814	9.0626
-7.40377	7.56218
-8.14042	7.29657
0.82734	8.18266
-7.0338	8.83282
-0.248438	-0.0245612
-2.65482	8.52537
-1.15587	5.55399
2.89605	-2.05598
-1.71842	8.42189
-2.85021	7.93063
-3.11703	7.29667
-5.02503	5.54287
-2.07686	9.63041
-0.949033	9.18052
-1.98969	5.82273
-0.743178	8.60183
0.364688	6.22598
-0.636518	8.88423
-1.05078	8.41327
-2.89841	8.1691
-1.48375	6.15752
-3.27487	8.93952
1.16425	0.761724
-1.52302	8.00642
-2.91427	4.89022
-7.28447	5.7885
-0.84673	2.00822
-2.20834	5.51206
2.63535	-2.94329
-4.62753	3.36805
0.0342732	-0.804274
-3.22771	0.620633
1.45449	-1.8384
-0.121323	-1.30751
0.325222	-1.30482
-0.124692	-0.120466
0.650614	-0.716681
-0.173837	-1.2841
2.37411	-2.64716
-1.75828	8.27594
-2.90394	8.81822
-2.50146	7.2996
-1.25805	8.32785
-3.21239	8.72722
-3.45313	9.25756
-3.57133	9.03276
2.4806	-2.65119
-3.80028	7.95022
1.00346	7.16987
-2.264	7.17833
-5.7366	7.99661
-5.68652	9.61901
-7.02946	7.72318
-6.51202	8.32415
-8.42686	7.89507
-6.8937	8.69716
-8.29864	8.83197
-7.83564	8.56335
-0.591254	0.263327
-8.05523	7.77629
-9.80325	7.42202
-5.7402	8.30027
-5.62614	8.65021
-8.67234	8.41301
-8.68078	8.78856
-4.37957	7.2313
-2.52494	3.63394
-9.46726	8.1907
-3.27025	8.42599
-4.09697	8.94118
-4.22597	7.19957
-1.53419	8.94651
0.769243	7.09459
-5.48888	7.81087
0.873226	8.23439
-1.97626	7.12027
-2.36493	8.0442
-4.3755	8.39111
1.41021	-1.54782
-3.27632	4.58986
-6.62558	7.57069
-7.26821	8.72728
1.15405	-3.1159
-7.17678	7.89488
-5.45823	5.73158
-0.575722	-0.418078
-6.19689	7.36968
-6.02761	6.05487
1.68611	-1.2372
-9.3003	8.70724
-8.59367	9.09666
-8.31475	9.18138
-1.19873	8.74864
-0.0597559	8.83363
-2.75208	8.84587
-2.95478	10.0145
0.409604	8.67239
-1.82318	8.37626
-0.370822	8.49724
-3.85474	8.51134
1.86642	9.3065
-1.34147	4.33317
-3.81159	8.34841
-4.90671	8.28605
-1.42049	8.42305
-5.79164	9.28862
-6.53476	7.49596
1.43727	9.76224
-5.91924	9.18888
-2.81054	8.23447
-2.04268	9.33303
-5.16074	7.61943
-4.4453	6.74665
-2.60628	8.11428
-2.66938	9.44493
-4.0395	2.27625
-6.97608	5.34544
-7.91223	8.23797
-8.02397	8.48281
-6.95706	8.67794
-5.6803	6.75371
-8.18221	7.67565
-6.42023	8.95831
-6.30054	8.80196
-7.93967	8.87845
-6.09175	8.73725
-3.40049	8.17114
-3.27611	7.59218
1.06648	0.441754
-0.9575	8.05598
-3.70668	7.54757
-1.02717	7.11234
-8.40948	8.89867
-6.11669	6.19398
-2.78067	7.29063
-6.47652	9.25584
3.15857	-3.0017
-7.7841	6.9913
-7.1884	8.73824
-3.91686	8.55968
3.78784	-3.19666
-7.8581	7.8274
-2.91892	7.77526
-7.60432	7.89463
-2.2232	7.02199
-5.38542	8.21023
-2.68652	6.92852
-2.57985	8.34699
-5.34478	8.77439
0.668531	9.04131
-5.4231	7.73735
-1.55319	8.73015
-1.08573	7.5342
1.32242	7.42058
-2.82261	9.11672
-0.72291	8.79479
-4.96388	7.75249
-3.49515	8.90914
-4.71528	8.28815
-1.9293	7.80219
-0.965264	2.09579
-1.31797	2.10773
-1.5299	9.01178
-1.37186	8.40056
-0.781906	7.53849
-3.30164	5.96438
-0.417656	8.32165
1.70248	9.346
-2.97006	6.96927
-3.2531	7.58134
-6.93299	8.65197
-5.98938	7.61757
-3.61449	8.4848
-8.20908	7.13749
-7.36359	7.46113
-3.56685	8.72902
-8.06439	8.87321
0.204036	7.59128
-5.10344	8.68459
-2.25455	8.39844
-4.68474	8.51216
-4.79024	6.83881
-5.86808	6.58888
-4.08334	8.92075
-0.307009	8.51327
-2.38379	8.37606
-2.19944	7.92477
-0.412313	8.31763
-1.80002	6.9501
-1.19215	8.00095
-1.4929	9.0973
-0.742793	7.67267
-3.38302	8.82312
-4.94281	6.43356
0.67403	1.31228
-4.27963	8.17799
-1.70447	7.98357
4.22814	-4.85924
-6.82991	7.87119
-5.8007	9.05324
-7.36129	9.40644
-6.77631	7.79113
-8.51926	8.80096
-6.73409	8.32537
-2.10511	3.74578
-0.0630888	7.46468
-9.16691	9.04331
-3.34626	8.46767
-1.28766	4.24798
-0.980995	7.98644
-5.60084	8.37553
-7.41465	7.36311
-8.67887	8.92632
-4.2949	6.3669
-4.72273	8.89669
-4.31549	8.53564
1.87541	-1.96721
-7.63037	7.79127
-6.72278	7.57946
-7.77335	7.8364
-8.85716	8.49224
-7.89272	8.04676
-1.88014	7.88075
-4.40326	8.95965
-1.6207	8.47108
1.12821	-1.52882
-5.1471	6.77872
-0.491653	6.79585
-1.39007	5.51325
-1.8784	8.56338
3.50499	-3.77289
-1.23187	8.35869
0.878644	0.611134
-0.415177	6.81391
-0.645769	8.23428
-4.08716	7.88796
-7.60774	8.25897
-8.79112	8.97451
-8.25707	7.35531
-7.33587	8.43961
-5.84165	6.96083
-8.22376	7.41482
-8.52418	7.972
-3.3995	6.76892
-7.4305	6.93961
-4.47804	7.5068
-8.12996	8.66242
-3.37841	8.37882
-2.67012	8.3695
-6.72383	8.3101
-1.52722	4.39274
-3.05304	9.45955
-4.81923	7.4121
-3.30189	6.98027
-5.999	7.03662
-6.46896	7.40832
-7.96346	8.22592
-8.87678	8.38651
-7.82364	8.90817
-9.23352	8.60259
-6.78172	7.47053
1.41061	-2.353
-3.17705	7.73815
-8.94837	8.71882
-1.60539	3.57582
-4.48112	7.5709
-7.03656	7.4613
-7.66569	7.06635
-4.14413	7.74278
-8.23072	8.38189
-3.23128	7.65221
-9.65125	8.54674
-3.46638	6.44729
2.46968	8.17824
-3.95641	7.51077
-1.51439	9.27745
0.224948	7.38275
0.71823	8.09039
-0.929335	9.47326
-2.8092	8.18327
-6.87708	9.30403
0.752237	-1.74159
-2.73162	7.38955
-1.42684	8.6998
-9.06888	9.49066
-0.258185	0.11637
-3.67236	8.65707
-7.40433	8.51966
-6.80844	7.63869
-8.33103	7.74309
-1.35254	2.93961
-6.98299	7.88768
-8.57099	9.32837
-7.599	9.10519
-5.60416	7.87871
-7.87649	8.46154
-2.24631	7.51389
-3.8439	8.0347
0.746995	0.0329763
-4.87535	7.60768
-4.46991	8.13023
-2.19382	9.43163
-0.228634	1.48446
-3.88383	8.08129
-4.03202	8.05023
-6.86293	7.84187
-2.86025	6.94043
-7.12111	7.7233
-5.39321	6.68021
-1.40055	8.29798
-6.81009	7.18622
-7.92599	8.05641
-7.81174	7.77747
1.27126	-1.18532
-9.60565	8.72756
-7.18129	8.04121
-3.93235	8.8227
-3.93445	5.13345
-2.80682	2.5509
-8.48566	8.63559
-1.37266	8.47167
-2.22377	9.61231
-5.95316	8.6583
-3.70334	6.06261
-6.49768	8.16879
-2.49614	8.21979
-4.94725	9.01867
-1.73309	4.09554
-7.86631	8.22476
-2.38505	9.23038
-9.75159	9.2556
-0.186175	6.9055
-6.48071	8.65386
-7.36716	6.17989
-7.70731	8.12437
-4.88081	8.61538
-1.46836	8.24138
-1.334	8.64815
-1.32892	8.02444
-3.02091	4.47772
-4.37105	7.06814
-1.06079	8.33136
-2.30613	8.44939
-4.04366	7.99241
-1.72092	8.74793
-1.32335	8.69535
-0.366615	9.11619
-2.44067	8.74213
-3.78686	8.13338
-2.54693	8.32807
-6.41552	8.83606
-3.7832	7.2963
-2.64485	7.92488
-3.545	7.92652
-2.84367	7.58593
-1.88492	6.3423
-5.41337	8.049
0.885932	6.06925
-3.1587	9.53781
0.42596	9.1653
0.457587	8.17487
-0.898973	0.648074
-0.201915	5.24776
-2.79561	8.58419
-3.70985	8.75228
-6.25595	8.55741
-3.61769	7.74891
-3.21044	8.7929
-0.586566	1.27457
-0.181847	-0.808877
-6.15786	7.14001
-9.06461	9.57951
-1.18529	2.62167
-7.29829	8.92037
-0.619497	9.26249
-7.83322	8.83324
-7.63274	9.1065
-7.18048	7.6643
-5.61908	7.28657
-8.17442	8.20885
-7.3232	7.37937
-8.3844	9.20745
-8.25927	8.00923
-8.47017	8.22135
-1.96006	8.70213
-7.09822	8.24899
-0.740239	8.97535
-1.94347	4.65344
-3.66625	8.30237
-3.85953	7.02197
-2.48693	5.67267
-3.03423	8.33272
-2.08047	8.29728
-1.53941	7.9663
-2.82238	5.98398
-2.2234	8.57678
-4.27271	8.83129
-1.84242	7.31891
-7.30762	8.52004
-3.01954	9.22429
-1.47806	8.34432
-2.79282	8.8262
-2.80064	8.48456
-4.59364	10.3337
0.956322	-0.214808
-8.19489	8.54089
-7.81696	6.77736
3.22267	-4.08674
-3.36599	8.69162
-6.78983	7.6583
-7.54819	6.38494
-5.26277	8.399
-9.24053	9.25521
-8.69897	6.6079
0.610374	-0.645079
-8.23765	9.1681
-5.80902	8.28054
-0.881193	8.5581
-7.0759	10.035
-5.44736	7.65468
-7.22574	9.04342
-3.5517	6.84679
-4.26686	6.81683
-8.42457	8.80213
-8.12268	8.43894
-8.16756	7.09468
-7.45837	7.90043
-1.58983	1.73415
-0.259403	8.96751
0.421283	0.794435
-3.01084	7.08272
-3.65137	6.73978
0.200236	5.58152
-0.987377	9.31666
-4.8479	6.40679
-7.73779	7.68006
-9.01661	8.8518
-6.7544	8.43479
-4.70413	7.94932
-7.45747	8.06707
-3.81436	8.60148
-5.75862	9.20111
-7.11489	8.37895
-3.6464	7.4723
-5.64644	6.72004
-8.04129	7.35491
-7.6528	8.39449
-2.98432	6.04915
-8.39152	8.89471
-2.86484	7.80486
-6.75729	7.01201
-3.70384	8.50526
-2.03887	5.36377
-7.47953	8.63399
-7.49885	7.89158
-4.09097	7.632
-4.39325	7.90859
-2.03066	7.23627
2.87344	-2.29494
0.133476	7.86639
-0.240016	7.39376
-5.30811	8.96378
-1.71298	8.50939
-1.53607	8.34758
-3.61347	4.45246
1.41972	-1.69408
-0.806314	8.64702
-2.94959	8.18342
-6.49609	7.40345
-7.72153	8.08988
-7.83968	8.53435
-4.02427	8.27834
0.0129142	-0.343255
-6.2198	6.3125
-5.6322	8.18328
-3.7013	8.7182
0.348213	-1.27092
-5.0025	6.90774
-8.17784	7.11469
-6.84865	8.09562
-6.60507	8.51437
-3.12174	8.5958
-5.44344	7.15089
-5.88266	8.35988
-3.29745	3.64176
-2.39043	7.9094
-1.35578	7.56366
0.0105794	8.77785
-3.93431	9.32984
-0.325371	7.38749
-2.34159	8.51521
1.17366	-1.16555
-2.69943	8.65865
0.449806	-1.38863
-1.40547	6.48419
-3.79075	7.40427
-0.217719	3.51118
-3.37394	8.53162
-4.86152	8.98235
-8.67805	8.32349
-5.42085	8.29856
3.04239	-3.72832
-5.9696	6.71213
0.748991	-0.680182
-6.78825	8.10653
-7.8517	9.07667
-7.09035	9.34703
-8.55016	9.14545
-6.07571	6.73804
-6.78109	7.08917
-6.7251	6.89719
-1.85729	9.30096
-2.88169	8.31693
-4.24813	8.12406
-2.00317	7.4391
-2.41316	8.64678
1.40759	-1.69272
1.10383	8.39749
-2.22586	7.47151
-2.57831	8.29039
1.34327	-0.835241
-2.69604	8.23463
-2.93334	8.99577
-2.21272	2.44849
-8.1077	8.15951
1.6569	-1.60969
-0.329249	8.6924
-0.085105	8.17825
-1.07793	7.65506
-3.9044	8.6441
-2.37181	6.49681
-2.47935	8.22881
-0.355609	6.50017
-2.43163	7.66571
-1.79946	8.21097
-2.78661	8.45643
-0.89122	1.86938
-3.94766	7.95507
-4.13421	8.14938
-9.00323	8.47144
-1.66862	8.53398
-0.644808	1.40816
-3.10368	9.22343
0.20627	2.6735
-1.395	6.17701
-0.641259	6.01187
-2.1204	8.49718
-1.39452	7.2245
-1.78244	8.78239
-5.93287	6.70583
1.56831	-1.16594
-2.07122	7.24344
-6.94617	7.20945
-0.785306	7.96009
-2.40481	1.6245
-6.90786	7.70957
3.11585	-3.29043
-2.39271	9.06395
-7.44599	7.45609
-8.53565	7.0131
-7.20586	7.9677
-4.04428	9.18026
-4.80432	7.82657
1.87586	-1.40509
-5.63165	7.51851
-6.60606	7.8781
-6.55684	8.40498
-2.41508	8.17906
-6.69096	8.04103
0.168009	1.01712
-8.53625	7.3244
-1.14498	1.0865
-7.78082	9.61001
1.67162	-0.0320459
-8.17908	8.95928
-7.03674	7.43798
-7.12917	7.62281
-6.10785	7.28769
-0.330269	7.45591
-1.25128	8.33473
-0.701267	8.42159
1.34761	-0.685378
-3.47616	8.59253
0.715656	7.05863
-3.52265	8.62994
0.656277	-1.59252
-4.24708	9.07741
-0.742828	9.45092
1.1243	0.308235
-1.15452	8.90839
-1.03898	7.37864
-6.73861	7.32263
-2.22392	9.38809
2.4274	-2.98467
-2.1752	8.20163
0.849469	9.16468
-7.04196	7.65451
-2.89906	8.31435
-0.205445	-0.248198
-5.67671	5.05322
-3.6078	8.5
-1.25513	5.7423
-6.68833	9.36575
-4.74691	7.79534
-1.37482	8.46944
-5.17982	7.97477
-5.30655	7.70525
-2.35937	7.93957
-0.94751	7.36801
-7.50868	8.66969
-7.88524	9.28903
-8.69192	8.81653
-9.4898	9.0111
4.34216	-4.73652
-0.942264	8.00943
-0.274615	8.22198
-4.43931	8.61964
-1.81232	8.74263
-8.41303	7.90799
0.255955	2.33064
-4.77019	9.50898
-2.68487	8.58809
-7.71146	7.95276
-2.17525	8.48368
-4.18363	8.05894
-8.33653	8.16349
-8.79684	8.13298
-1.54275	8.86377
-6.71353	8.35873
-7.27328	7.31757
-9.3164	7.0929
2.89751	-2.68661
-6.52457	8.55214
-2.77717	5.69433
-3.28242	8.1483
-4.00578	9.17828
-6.81556	7.77564
1.73995	0.342602
0.0601251	6.79196
-2.4674	5.46136
-0.490613	6.26658
-6.04414	6.98651
-0.41126	8.42967
-5.99457	8.40419
-6.69945	6.72887
-2.79003	3.30367
-4.78528	8.314
-3.81373	8.41136
-1.86046	6.84893
-2.81733	9.06393
-0.45718	8.96774
-3.43243	8.10066
-3.23296	8.24327
-8.33318	8.15954
-1.71639	9.11269
-6.8019	8.88054
1.79698	-1.20842
-7.29932	8.01608
-7.72556	8.83444
-4.55578	7.72067
-7.49629	8.19448
-2.44212	8.59039
-5.46008	8.2407
-4.64478	6.44
-8.32634	8.02591
-8.2305	8.74071
1.42344	-2.07918
-2.0888	4.26015
-6.72509	7.05914
-1.87471	7.62343
-4.58286	8.21159
-3.40203	7.63965
-5.20713	8.99
-7.69345	7.86615
-6.71252	7.02802
-1.07306	8.59196
-4.79945	8.69081
-2.41987	9.24021
-9.00606	8.99727
-7.71389	8.69802
-8.63389	8.25765
-8.43776	8.36173
-2.08453	1.21979
-1.03469	5.19849
-2.33445	8.60054
-1.34752	9.09716
0.0947376	7.9923
-2.73706	8.02656
-0.292184	0.228712
-8.5141	8.99628
-8.39883	8.95238
0.225697	8.08373
0.985161	8.67239
-1.55324	7.77175
1.03748	-0.900846
0.152723	5.83481
-1.16531	7.73758
-7.43803	7.451
-7.17619	7.96109
-8.22755	8.8283
-7.88941	7.23965
-7.05981	7.79373
-6.88951	7.47838
-3.06617	9.09939
-6.10649	6.58243
-8.05411	9.31719
-2.91179	8.2645
-2.88359	8.54393
-1.03087	8.31694
-2.94429	6.23493
-2.29582	8.59942
-1.61187	8.08466
-0.864024	8.44334
-3.8817	8.13335
3.64207	-4.52006
0.163561	8.76658
-4.91498	7.62073
-4.5213	8.44921
-1.39328	7.8226
-0.241542	9.24656
-2.01677	7.56188
-1.92671	9.48457
-1.79198	8.35829
2.16009	-2.32417
-4.5633	8.00683
-2.71634	6.37014
-0.606825	7.65133
-7.3375	7.77585
1.67041	-1.98718
-8.52845	7.76872
-8.15187	9.36985
-3.56806	7.66875
-0.897401	2.92688
-6.96063	9.55392
-6.96342	7.532
-1.44823	8.82205
-9.16411	7.83197
-7.4621	7.21948
-7.11145	9.05054
-4.54415	9.77225
-2.8101	9.15054
-3.01374	9.74908
-2.13949	8.8169
-0.74219	8.38647
-0.976173	9.74064
-4.7409	8.78664
-2.14736	7.73215
-0.0648258	2.04381
-8.04621	8.23247
-2.07464	7.18209
0.397176	-0.239775
-0.364235	8.07178
-4.98062	7.23573
1.47122	8.42775
-3.21395	8.17021
-0.757469	1.20653
-4.85545	7.27499
-0.94376	6.75779
1.14149	8.61264
-5.09022	8.18263
-4.59573	7.57816
-0.643869	8.09978
-2.50043	6.91102
-2.89493	8.829
-2.05761	6.06144
-4.3401	8.06612
-4.8242	8.28465
-1.61378	8.91319
1.67973	-0.941726
-2.00865	5.5071
-1.1069	0.605407
-0.625824	8.86881
0.112617	0.073074
-1.71662	6.98903
-5.89703	9.25137
-4.13323	8.10064
1.84988	-1.78177
-6.15563	8.68077
-4.26414	7.35849
-3.69804	8.03975
-3.4018	7.53192
1.07861	8.53679
1.48458	7.77471
-7.17267	5.86998
-1.31395	1.15482
2.4332	6.954
-2.97995	7.96376
-4.66433	7.83996
-0.356109	8.54146
-1.60438	8.92889
-0.934177	8.67148
1.10593	7.34302
-7.50444	7.03207
0.629609	-1.54286
-5.43954	6.90505
-8.01321	8.6307
-1.15487	1.4837
-4.51615	6.38535
-2.85245	4.46632
-6.19884	7.46978
-7.82848	7.5437
-7.45755	8.95288
-1.62152	8.24095
-7.43297	8.36184
0.444537	-0.887614
-3.6835	9.64229
2.20092	-2.16306
-9.04412	8.67959
-3.36124	5.31619
-3.2328	8.75891
0.126159	2.18402
-3.07812	8.80998
-5.99887	8.21234
-3.11164	9.23011
-2.56269	8.53491
-0.575459	0.304341
-4.54789	6.02659
-4.55094	9.21674
-1.25183	4.96903
-2.6286	9.10132
-5.11023	8.52916
-1.9579	6.38186
1.8999	1.15483
-1.42308	8.74519
-8.79655	8.8028
-7.34377	8.78188
-7.62381	7.43136
-4.62827	9.34178
0.411976	1.01607
-4.07295	5.25364
-6.48643	8.51665
-2.21438	7.05012
-5.57962	7.61541
-7.33998	8.67336
-8.08379	7.58633
-2.74314	6.11415
-1.98548	8.4327
-1.9719	8.52068
0.761733	4.38503
-4.3414	7.95792
-4.32274	8.85181
-0.760419	8.36595
-5.91559	8.85988
-7.39948	7.75357
-2.1374	3.06297
-8.0489	8.83894
0.0125288	-0.221069
-8.63499	8.28055
-7.75619	8.68353
-5.92036	8.48977
-6.14867	6.76285
-8.16065	8.26682
-2.56595	7.95695
-7.83828	8.54241
-1.51819	3.52186
-4.24726	7.34589
-5.15299	4.79818
-3.09789	8.46465
-6.6946	8.14031
-5.88606	2.8745
-3.87893	8.56246
-8.34362	9.04623
0.642265	6.28668
-2.77426	8.02996
3.88472	-4.26354
0.784981	-1.5142
-1.76933	9.65298
-1.54116	8.32074
-7.4715	8.44567
-0.292361	8.21081
-0.891306	6.05321
-6.1255	7.64066
-5.83427	8.70621
-6.34466	7.25558
-0.691897	8.13692
-4.9662	8.63072
-7.26859	6.80227
-0.318064	0.504571
-8.80305	8.51334
-8.15322	9.63749
-1.41919	8.31062
-8.37619	8.90324
-5.44963	7.30128
-8.31956	8.75993
-4.41996	9.00776
1.05238	-1.14055
2.03104	8.2163
-2.10075	7.54483
1.23822	8.36544
3.4595	-3.46748
-2.02185	8.85883
-3.12876	9.26828
-0.152004	7.69092
-1.9705	6.13418
-2.68015	6.59715
-0.524365	8.15111
-3.01308	8.72825
-9.46343	8.90617
-8.75652	9.49868
-9.15496	9.98595
-0.721281	7.49204
-2.30901	1.77642
-2.2664	4.52857
-4.64892	7.13642
-0.330513	7.57329
-0.152701	8.22173
-4.0765	8.36119
-0.817319	7.28063
-2.87067	8.94992
-1.27623	8.86358
-3.97457	7.55858
-7.57911	8.51094
-3.10475	8.48011
-0.909537	7.21951
-6.58188	6.53862
-6.20858	6.50633
-7.10351	8.54989
-3.07156	7.44591
-5.37168	8.01234
-4.32854	7.24918
-2.18433	8.58191
-1.71476	5.97308
-0.942431	8.16793
0.0340471	9.09827
-3.73382	8.43329
1.54769	-0.680935
-1.52996	9.0638
-6.37383	9.42063
-1.54878	7.17464
-4.95974	8.00625
-3.06245	8.37509
0.419146	-0.218287
-2.07704	8.07709
-2.82213	7.8422
-1.95325	8.53498
-3.40124	9.09275
0.195424	-0.2068
-7.79441	8.39979
-8.5927	9.03845
-2.53964	8.65899
-5.51376	7.33198
-0.540784	1.26177
-5.62823	8.58701
-7.47511	7.32984
-2.57073	5.97899
-2.54376	7.53217
-2.08878	7.80475
0.551968	0.166765
-3.39926	7.5695
-4.26214	8.11889
-2.25848	8.80918
-3.57039	7.71881
-3.66873	5.77812
-4.48682	8.76057
-7.61161	5.07816
3.78896	-4.53836
-0.61809	8.5863
-1.52989	9.25096
-0.636961	8.76574
-3.78588	8.51168
-0.166529	1.39835
-5.86264	7.96452
-7.55519	7.64413
-5.30941	7.6034
-6.6296	7.50028
0.114169	2.77428
-3.00524	3.84224
-5.34878	7.47919
-8.04634	9.60837
-2.13941	7.77918
-2.05221	8.72686
3.08348	-3.97202
-1.58457	8.56024
-0.535181	8.23813
-2.80239	7.20703
-3.53204	6.70978
3.50853	-3.08112
-3.96787	8.25564
-3.2761	8.19573
-3.17202	8.63689
1.00246	-0.497969
-2.34898	7.98901
-3.09247	8.35469
-5.3563	8.50719
-2.14331	4.76027
-2.389	7.49307
0.709809	0.901377
-4.16938	6.3012
-1.60769	8.39087
0.360268	8.43429
-3.44997	9.19112
-1.7745	8.23451
-3.5462	9.47842
0.686291	6.15182
-4.58529	6.41457
-3.97715	8.47393
0.736149	7.09333
-7.34781	8.45877
-1.96919	6.90973
-0.66985	8.82154
-2.71061	8.60543
1.36613	7.21223
-2.12927	8.24542
-4.08569	8.79559
-0.827472	4.73289
-0.249611	8.88261
-7.30313	8.92975
-2.20592	7.64457
-3.18835	6.27158
-0.14018	7.91043
-3.47429	8.60464
-1.08836	5.73942
-4.17591	8.18605
1.28607	4.84983
-6.47365	9.24261
-6.026	7.26528
-7.9922	7.90641
-8.12644	8.77054
-8.90133	9.09843
-6.24433	6.7109
-4.19201	9.43488
-0.498672	7.48648
1.73354	-2.0809
0.424615	8.47227
-2.73584	9.47149
0.378252	8.05603
-4.34097	8.08508
-7.99551	8.27565
-2.91002	7.7297
-7.62728	7.97805
1.88522	-1.94532
-0.863823	4.50156
1.21108	-1.32401
-4.1077	7.389
-4.7663	9.09224
0.56788	-1.0687
-2.8757	9.96638
-3.2416	7.27471
-8.71026	8.35676
-2.97848	8.53557
-6.86619	7.19448
-8.79336	8.40089
-7.93556	8.27404
-7.93813	8.44847
-7.7585	9.43208
-7.12342	8.36601
-7.42885	7.57956
-7.85073	7.55759
-4.12193	6.94593
-6.09402	9.32424
-8.74604	7.13209
-5.44351	8.06293
-8.22088	8.84567
-6.1463	7.55799
-8.38267	4.21479
-0.133157	8.89979
-1.9766	5.57598
-1.97998	8.58174
3.05165	-3.14848
-2.15483	8.01398
-4.75784	8.89824
-2.88553	9.12977
0.0609887	5.49767
-7.12797	7.46432
-1.33729	3.01064
-5.80247	8.34284
1.34388	7.7215
-6.14004	8.52129
-3.57325	7.76115
-9.30838	10.1299
-4.76286	8.25327
-7.55673	8.35806
-5.95089	7.7932
-2.06631	8.43816
-1.68303	7.60877
-4.90733	7.74756
-6.06471	8.54273
-3.74099	7.03289
-1.82556	8.4279
-6.22988	9.10516
0.057833	-0.977065
-1.86675	8.24615
-7.56512	8.50157
-6.33731	6.22195
-1.99269	8.23844
-8.35224	9.45595
-3.37084	7.81275
-2.21537	8.66387
2.49519	-2.48593
0.109867	7.1704
-1.06081	7.312
-4.09674	9.09115
-2.9932	8.70703
-2.00166	7.84721
1.19375	6.67824
-3.25933	8.79007
-4.3808	9.472
-5.15833	7.43935
-7.65386	7.90823
-4.80161	8.19596
-6.358	6.89558
-0.238888	7.80931
-8.79346	9.15793
-8.14647	9.11402
-2.03852	8.53812
-8.52568	9.41995
-8.68831	8.69505
-4.49102	8.87267
-8.4193	5.33957
-3.08278	6.36457
-2.79594	8.18383
-5.32506	8.85011
0.808686	-1.61578
-8.45731	8.88667
-7.46154	8.59136
-5.86072	6.78436
-8.0583	8.8068
-6.77179	5.53894
-9.60403	8.86006
-9.05544	8.5721
-8.88322	8.15985
-0.774027	7.66403
-8.19549	8.45709
-7.81688	7.64686
-8.29804	9.57071
-7.34896	7.49882
-8.30606	8.61402
-6.61413	7.61763
-5.19693	5.76116
-3.63902	6.67233
-6.67028	6.7989
-7.04764	9.56253
-6.54313	7.24534
-8.11364	7.90575
-7.32362	8.77388
-7.63957	9.19146
-1.34649	3.89016
-3.58236	7.46221
-2.98011	6.97322
-2.85127	7.52171
-4.65704	8.44246
-5.79723	7.81339
-3.50832	8.17926
0.669222	-1.74587
-1.76569	8.41773
-0.480027	9.66323
0.293803	5.47476
-3.00268	7.28389
-1.41971	7.25847
-7.40531	8.89489
-1.58429	3.67541
-8.16569	8.72288
-6.52741	8.93884
-8.40837	8.08478
-5.7697	8.22225
-2.72836	7.4636
-1.82166	8.81585
-2.23867	8.30739
-0.326032	0.905195
-3.81802	8.55682
-3.33935	9.45411
-0.993101	8.04148
-2.5457	8.7057
-3.73435	8.4365
1.64396	-2.97335
-0.741014	8.98133
-5.71385	8.43321
0.026136	7.92801
3.77493	-3.93019
-4.14428	8.1384
-2.32811	8.92588
4.18528	-4.31358
2.11033	-1.40417
-5.78439	8.21009
-2.60242	8.82202
-1.93288	7.63808
-4.98099	7.4609
0.669532	0.431229
-3.94316	9.14409
-3.51834	8.71977
-1.2128	8.09436
-3.7612	8.94701
-1.77125	8.06887
-0.723027	9.36527
-2.2032	2.85633
-3.9975	7.80004
-1.05048	8.49154
2.54225	-1.91741
-0.136044	3.35304
-2.08253	6.97648
-1.82705	8.34845
-4.32813	7.22003
-0.326674	7.86983
-6.7947	7.61021
0.097807	8.94417
-2.7738	8.4382
-1.1733	7.81286
-3.55375	8.76178
-3.90922	9.47238
-5.59547	5.24278
-2.16183	8.07319
-3.35898	7.22809
-3.71772	9.30754
-8.89849	8.37631
-8.00087	7.71131
-9.15133	9.08837
-8.59131	7.88123
2.79409	-3.12783
-3.29915	8.02252
-9.08214	8.9178
-8.06966	8.31626
-7.67626	7.2664
-8.22767	7.68089
-7.69205	8.44375
-7.7162	7.94101
3.27433	-3.11138
-6.96377	7.49928
-1.59266	7.48145
-2.94906	8.09532
0.698024	7.72824
-5.79898	7.52104
-1.04249	3.15047
-0.0740659	8.68925
-8.07607	9.35297
-8.13982	7.44492
-6.60001	8.47284
-7.8731	8.22093
-7.05027	7.54895
-6.89364	7.38107
-7.38782	8.43593
-5.57699	8.89992
-3.15366	7.88245
-8.38437	9.70551
-5.02697	8.43215
-6.59343	7.35293
-1.45193	8.3997
-2.42727	8.57245
-2.99515	8.13425
0.681473	-0.3157
1.67129	8.50708
-1.28167	6.24614
-2.54194	8.35106
-2.34142	8.54755
-4.07909	8.11888
-2.11293	8.31468
-2.39341	6.90913
-0.703305	6.34052
-1.76539	6.37801
-2.2874	5.89228
-7.43844	8.34736
-5.84223	7.62847
-4.14367	8.2409
-3.64558	8.41852
-0.878987	1.50733
-4.39417	9.43808
-0.490907	9.58253
-8.58353	8.73399
-0.586829	7.96403
-2.74324	7.19833
-0.362684	0.150324
-3.26153	8.2473
-2.70129	8.55326
-2.66452	7.19433
-5.93598	7.72485
-1.91917	7.19826
-8.89358	9.50715
-7.90407	9.56538
2.87571	-4.21502
-8.76756	9.1099
-9.83905	9.08437
-8.49674	8.69488
1.61944	0.0482266
-1.20592	7.39983
1.61827	8.7738
-3.69398	7.81456
-1.31766	8.19802
-3.99539	8.78697
-5.04598	7.28072
1.40358	-2.46397
-6.63794	8.05855
-7.07673	7.6844
-0.907799	7.37999
-2.20004	1.86079
-2.31194	7.83797
-0.532246	9.10409
-8.75475	8.57764
1.90594	-2.47175
-1.14532	7.79464
-4.65795	8.59004
-8.03683	8.04986
1.67165	1.66705
-2.38825	5.01651
-4.89027	6.37753
-8.11074	8.43166
-0.392774	0.846998
-0.53591	7.75923
-3.01522	7.84952
-1.87491	8.26224
-4.9746	8.95477
-4.70943	8.79092
-1.99964	8.11817
0.954144	-0.339168
-2.41264	7.85596
-0.359541	6.79676
-2.7443	5.68116
-3.70301	8.11843
-3.74423	7.70483
1.12251	-0.889815
-0.95774	8.61147
-1.10412	8.59616
-1.42251	6.22138
-0.237414	8.81304
-2.07553	7.92054
-6.58536	5.72694
-7.47322	8.84291
-5.3899	8.80941
-5.81712	7.56327
-6.88732	8.04277
-5.35001	5.69247
-2.31993	7.51149
-1.58797	8.67658
-2.13045	8.66065
-2.23139	6.6692
-5.14009	8.62353
-3.10103	5.50451
-0.48282	8.24276
-2.31005	2.56048
-0.724376	8.32926
-1.68466	8.07555
-3.40192	8.90012
-1.17406	8.56389
-2.42649	8.03273
-2.70392	8.45079
-0.939925	7.03198
-3.53832	8.72319
-2.4484	9.12689
0.349753	5.30312
0.32261	-0.408892
-5.88355	7.10174
-6.79008	8.16355
-1.02578	2.22064
-5.33756	7.81988
-6.52074	9.27232
-3.20928	9.00072
-7.24167	7.08271
-9.09044	7.84319
2.76343	-2.39953
-2.7206	7.16284
-3.18454	9.31716
-1.7468	9.5623
-4.28472	9.30213
-3.52115	8.85705
-3.36086	7.51196
-4.59667	8.27308
-1.64849	7.78844
-2.34049	7.11216
-3.46613	8.41345
-1.84796	8.50479
-1.45434	8.40089
-4.70457	7.39992
-4.0084	6.85912
-3.49184	8.06087
-1.92481	6.87228
-0.22265	8.9103
-4.07141	8.86185
-2.31771	8.86857
-1.77306	7.75355
-0.778675	7.97097
-1.96816	7.75825
-0.71611	9.29124
-3.52983	8.94786
-1.30706	7.97512
1.02299	6.83882
-1.54077	6.21087
-0.0897735	1.0055
-5.78876	9.02368
0.411373	8.12408
-8.1009	7.72451
-8.54078	8.33999
1.24351	-0.825344
-3.31503	9.97139
-4.70968	8.5324
-1.9347	2.55368
-1.30193	7.81708
-3.49407	8.12201
-8.88366	8.11895
-2.02704	8.03501
-2.36979	4.13445
-8.20751	8.03394
-7.32484	7.96
-7.9525	8.53804
-6.13376	6.47957
0.782778	-0.864738
-5.32633	8.64337
-2.22739	5.80745
0.93547	-0.797835
-0.854912	9.0954
-2.58259	8.17195
-1.86422	8.72753
-1.05043	4.45215
-1.40961	8.47492
-2.23351	8.8703
-3.61801	7.55705
-2.25632	6.83329
-1.11882	8.22695
1.89833	-1.04299
1.78982	-2.21707
-0.711895	3.07679
-5.39045	6.38419
-8.05178	7.35381
-4.42697	7.93292
-2.7492	7.64961
-4.35492	7.43071
-3.34029	7.19396
-0.704227	7.21695
1.12934	0.622383
-5.78479	9.18454
-7.21451	8.133
-4.84723	7.88417
-8.45606	8.10667
-3.18873	4.95993
-4.72883	7.76199
-8.64058	9.47277
-7.96373	8.97367
-5.65569	7.54321
-1.38291	5.80363
-8.52394	7.98063
-8.5664	8.64488
-3.81775	7.83123
-3.05306	8.71651
-2.21136	8.72488
-4.1059	9.31729
-0.908726	8.62882
-1.63143	8.49435
-3.70593	7.28659
-1.15769	8.48527
-2.23356	8.61171
-7.14804	8.04574
-3.62939	8.56081
-8.00184	7.36228
-2.7416	8.74183
-5.3193	7.9509
-1.01671	7.18814
1.03135	-0.559964
-6.19752	7.5412
-2.48432	3.59076
0.459768	7.31731
-0.802742	8.55705
-1.4166	2.84318
-2.2976	6.96866
-1.49721	1.96007
-2.36817	1.59518
-2.52998	0.328835
-0.888669	1.12459
-0.360296	0.915299
-1.19733	8.47323
-1.77703	8.30264
-6.80852	7.41938
-2.81388	8.47829
-5.59194	8.16538
-2.14096	4.3026
-3.80742	8.49598
-5.12053	7.99603
-0.370629	9.50531
0.995938	-0.115249
-2.0145	8.18501
-0.8292	9.12109
-3.05756	4.91281
-2.87362	8.11699
-2.74251	7.8971
0.150586	7.93457
-7.16741	7.85487
-1.4076	6.95629
-8.28802	8.90861
-7.82098	7.60948
-1.43818	6.33142
-7.77741	9.63631
1.00017	-1.68851
-8.02586	6.06589
-1.79578	8.41751
-3.04313	9.61185
4.25955	-4.61895
-0.729485	8.28554
-0.764082	8.35753
-6.41425	7.88375
-7.48071	8.68239
-7.701	8.5427
-6.73824	7.55756
-3.39498	9.81938
-2.68186	8.25197
-1.17586	8.6132
-2.69228	8.53223
-1.84778	7.49447
0.703106	8.52638
-1.82048	8.63296
-1.11941	7.48318
-2.28284	8.92078
-1.99397	8.93467
-3.46877	8.49403
-4.89627	8.66633
-0.405704	7.82338
-1.03827	8.18987
-3.34092	8.78734
-3.80203	9.59276
-5.68565	8.53295
-6.3392	8.88623
-3.94757	5.4692
-0.730378	1.7814
-4.55674	8.20654
-1.63145	5.96668
-3.31685	8.89494
-8.23428	7.89982
-1.18711	8.40549
3.49208	-3.446
-1.84039	9.61354
-0.318695	1.28304
-1.68858	8.21942
-0.181485	7.07164
0.292646	1.09321
-1.31381	8.55756
-5.45591	4.87322
-0.607772	8.80046
2.67311	-3.32578
-3.07955	4.67632
-3.74588	8.584
0.87173	1.64442
-3.67001	9.15486
-2.34117	8.59224
-3.67149	7.46586
-6.94083	7.88282
-6.19807	6.56689
1.61096	-0.657763
-6.53868	8.99846
-1.83028	7.43018
-0.134113	0.103016
-5.69826	8.20386
0.249735	-1.52619
0.727731	-0.415777
-0.830779	2.71072
-1.67897	8.82858
-1.85037	6.15198
-5.69551	7.59128
-3.85522	7.46897
-3.51782	7.21482
-3.21695	7.18344
-1.98933	8.98506
-1.81846	8.62783
-2.04169	7.48936
-0.953136	5.77209
-0.820813	6.90816
-2.8752	6.67609
-0.62109	5.35835
-0.436453	0.615496
-5.79215	6.28152
-7.65309	8.7417
-6.17869	9.01833
-1.89618	7.24025
-3.41469	6.03348
-7.75939	7.58198
0.244364	0.361813
-4.70306	7.8215
-4.56015	9.9517
-2.20106	7.17286
-0.772591	8.66493
-1.00536	7.28646
-0.205149	1.96821
0.428438	0.348324
-5.57358	8.34111
-6.29803	9.5753
-0.263693	7.06095
-6.48091	8.79516
-2.67667	8.4222
-2.67408	7.83002
-1.7392	8.07572
-3.19867	8.22943
-6.60381	6.8705
-1.92939	8.56568
-6.96572	7.79576
-4.29411	8.35578
-2.91708	8.17399
-2.37985	8.88075
-2.20386	8.58116
-6.61249	7.46249
-1.03156	9.02044
-2.94639	4.46005
-2.64246	8.89521
-3.75363	7.33197
-2.95574	7.7603
0.867615	8.23343
-0.567757	8.14151
-0.541731	8.32108
-0.70419	3.09713
-4.69886	6.59432
-3.53405	9.64495
0.361456	-0.150401
-5.46096	7.82086
-3.11018	9.06178
-2.66623	9.48539
-3.70726	8.55375
-7.14367	7.06844
-6.74821	7.32195
-4.32828	8.37168
-7.74368	7.71842
-5.44935	7.79726
-6.30409	7.49247
-2.1707	7.00599
-2.94422	7.99053
-7.79557	7.28996
0.645951	7.52638
-1.99535	8.67859
-3.0391	7.11467
0.683713	5.4446
-1.2018	7.61812
-4.19104	8.63701
0.805467	6.69983
-1.35107	8.79566
-0.480029	4.3254
-1.85976	6.16199
-2.4779	8.52039
-2.9023	9.41267
-1.31332	8.80738
2.36306	-2.14584
1.00917	3.98622
-5.73248	8.96841
-7.98218	8.36529
-8.67962	9.09406
-7.90726	9.0674
-9.10089	8.63877
-9.15949	9.66511
-8.71993	8.47409
-3.81196	6.76091
-7.04996	7.83574
1.12197	-1.20452
-2.96489	8.22072
-0.432825	6.44898
-0.0506952	5.24177
-5.01632	6.10189
0.885378	-0.0142096
-5.66681	8.85473
-2.90181	8.73872
-0.139225	8.05418
-2.92114	7.65015
-8.16659	8.82814
-7.7548	8.63915
-9.17453	9.30845
-7.73923	7.8785
-9.24266	8.72068
-7.62485	6.83512
1.08311	-1.78775
-0.345233	8.74512
-2.38748	8.75278
-6.65198	7.77078
-1.89473	3.78631
-1.9926	7.99434
-6.19394	8.3806
-7.09246	7.68962
-2.17849	9.33131
-2.43783	2.87632
-6.5177	7.47274
-8.5326	7.31298
-5.08541	8.68702
1.30328	-0.893957
-5.53104	8.47738
-7.76563	8.20157
-8.37564	6.96214
-5.61389	8.59223
-2.43553	8.35718
-3.91733	8.16681
-3.70022	7.25298
-1.37613	8.17804
0.451907	0.891473
-7.81878	7.26441
3.27485	-3.26781
-8.60378	8.25378
-7.13525	9.15352
1.83863	-1.12367
-7.98885	7.94297
-1.79032	8.5214
-0.514482	6.98645
-6.65355	6.94516
0.341167	1.30475
0.536907	-1.10619
-8.93621	8.46958
-5.84377	7.78426
-7.37829	7.81125
-7.17221	7.78078
-0.470343	3.54475
-0.705576	8.13199
-2.28509	8.91886
1.51762	6.05736
-6.71636	7.68895
-2.26649	7.62419
-7.9823	6.111
-4.69359	8.92468
-1.14083	8.45482
1.24997	4.80542
0.00624777	7.98987
-3.39618	5.00559
-2.13747	5.95184
-2.27117	8.18375
-7.83616	7.75933
-8.16349	7.94993
-6.81328	8.29904
-7.86464	8.45561
-6.05387	7.7572
-3.63703	8.19723
1.03772	-0.931231
-0.621512	6.87391
-3.51595	6.07363
2.73544	-2.83573
-0.335026	0.931941
-2.9055	7.8487
-6.03353	7.66455
-7.70229	7.72252
-7.64417	8.41303
-8.40891	7.71766
0.661094	-1.41389
-4.44042	8.03718
-2.47516	8.28933
-4.67508	2.42739
-6.15359	7.84586
-1.22447	9.14166
-2.46083	7.66634
-2.87823	8.21164
0.268472	-0.145429
-2.9344	5.47649
-2.94859	7.85802
-1.87531	8.71185
-4.7584	8.11125
-2.69268	7.97715
-5.63495	7.3637
0.6301	-0.424254
-4.7368	7.8642
-6.58216	8.80346
-1.0491	7.03542
-3.93308	7.61591
-6.58724	7.31105
-1.76927	7.62194
-2.03256	4.62293
-2.11744	8.97555
-3.3232	8.0945
-2.91274	9.581
-2.72382	8.01216
-1.40622	8.44277
-2.06313	7.00643
-0.442044	9.05438
-0.201418	7.373
-3.02075	8.3593
-3.09913	8.12391
-8.2431	8.33827
-2.68106	7.13308
-5.09479	5.46365
-7.61615	8.13016
1.0074	6.99811
-1.29466	4.15113
-2.61207	8.70658
-6.26287	6.02715
-3.85399	9.33583
-2.50609	9.11871
-1.39719	7.74895
-2.67057	8.74886
-1.96918	8.2756
-8.50079	7.47486
-1.19929	2.53552
1.40557	9.23798
-2.22095	7.33963
-0.0429374	9.33853
-4.62049	8.56153
-4.60951	7.48234
-1.72028	8.9611
-0.749253	8.89693
-4.36766	8.93578
-6.39052	9.60728
-6.58162	7.69232
-0.471365	8.36673
-5.1182	8.33565
-7.80828	8.29879
-1.36626	9.9313
0.204026	2.77174
-2.92618	7.47724
0.661924	8.00552
0.970831	3.30124
-1.29448	8.05901
-4.16422	8.33412
-6.46788	6.77122
-0.426964	8.65472
-6.94469	8.82757
-1.43847	8.27264
-2.43914	7.76786
-7.11881	8.01896
-9.30654	8.28802
-7.46537	8.15077
-4.86666	8.67006
-7.67421	7.05488
-7.51369	8.12521
-7.71619	7.51648
-5.25455	8.04866
-0.672962	8.05013
-3.19663	6.30131
-1.77371	8.63022
-7.42399	7.45959
1.15464	-1.42199
-1.41635	9.72117
-3.79241	5.76688
1.35164	-1.35422
-1.05526	7.76414
-2.76471	8.01988
-0.619306	6.95392
3.27001	-2.76167
-6.77678	6.726
-3.53054	7.9063
-1.1291	8.70004
-3.27937	8.80037
-8.15421	7.37819
-5.63207	5.42417
-8.00066	8.17241
-1.03413	8.83033
-6.12019	7.95692
-6.91967	6.91236
0.567166	0.574719
-6.88319	7.20234
-1.62304	9.34445
-1.7815	7.85035
-0.264903	9.65024
-3.48788	7.4405
-3.87872	8.29794
-2.9548	7.81728
-0.727605	4.19974
-0.00666965	7.85328
-3.15811	7.94159
-6.70801	7.54078
-1.1556	8.24938
-4.75799	7.47825
-2.14922	8.17212
-1.25593	8.5004
-0.0326724	8.21765
-1.34708	7.49664
-0.734262	8.08828
-2.54832	9.18941
-3.55486	6.81321
-1.95444	7.8701
-3.10778	6.52989
-4.22789	8.50112
-8.23724	8.3562
-5.8123	7.74731
-7.76811	7.18115
-6.5045	6.48545
-8.51841	8.60966
-7.82839	8.16502
-8.85409	7.74827
-6.91773	7.16143
-4.87374	8.55651
-8.02728	8.38017
-8.34916	6.85625
-1.96977	9.22064
-3.63728	7.51892
-2.76448	8.17761
0.0511321	7.98895
-3.16067	8.43237
-1.18651	9.24886
-1.41175	8.72049
0.0364774	-0.269353
-1.33262	7.62542
-2.13503	7.3187
-1.50947	8.86976
0.204214	7.46568
-8.47332	8.98676
-3.99477	7.72254
-7.49889	8.7983
-4.63482	8.90096
-2.07026	8.00198
-3.8758	7.83871
-4.27245	4.26803
-1.91627	7.22421
-2.8884	6.6377
-7.73027	9.23996
2.44653	-2.0834
-2.00609	8.73545
0.731307	7.88142
-1.84128	4.5185
-0.129422	8.84761
-1.67478	7.84542
-2.06113	2.98937
-5.14076	8.2301
-2.5301	8.86475
-2.09548	8.55279
-2.94797	8.43946
-3.1488	8.59032
-2.02467	6.62549
-2.99208	9.06501
-2.07449	9.04178
-3.26434	8.54135
-7.29083	7.73447
-2.55187	7.91204
-5.51253	6.03842
-8.88812	8.20364
-8.29976	8.21439
-7.1801	9.15609
-9.82404	8.82135
-7.71298	9.16622
-6.0027	7.23817
-8.75612	7.96768
-2.64262	9.54551
-0.50359	2.64642
-1.46737	7.63429
-2.06263	5.28265
1.19957	-0.905808
-4.13008	9.38024
-1.26527	8.49617
-2.48139	8.12413
-0.400078	2.3728
-0.267053	0.371936
-1.67931	8.10015
-6.68034	8.07368
-5.42947	7.68307
-6.18786	7.93188
2.89093	-1.57832
-9.88687	8.72204
-8.07087	8.34661
-4.83363	9.68611
-3.03318	7.83595
-5.3488	7.40011
-1.71065	8.63772
-1.84923	6.24332
-8.38825	8.24155
-6.64746	8.1627
-8.29673	8.28297
-5.1446	7.92165
-5.42288	8.00206
-5.6523	6.59606
-1.66336	1.94843
-8.04628	7.69202
-4.66912	8.93843
-5.02526	7.52536
-5.37453	7.71699
-5.04582	9.26132
-1.85394	7.21905
-1.24889	8.01589
-1.89266	7.56997
-2.97505	7.49083
-3.69718	8.22395
-3.07993	9.55538
-0.618146	-0.0755781
-6.05263	9.10841
-7.3002	8.30893
-7.54999	6.21755
-7.26677	8.16847
-7.44627	7.81386
-4.15712	4.50618
-1.98345	8.58747
-1.42369	1.88051
-5.74577	8.19436
-2.31106	7.94662
-0.402126	8.65144
-3.33715	6.97321
-4.74711	8.29572
-4.0804	8.85158
-7.05051	8.34907
-8.28733	9.14641
-4.15721	6.7492
-9.48267	9.08963
-1.15742	5.99927
-2.14166	8.17366
-1.31053	9.47111
-3.26731	4.49668
0.240978	8.36637
-2.75752	8.99178
2.35844	-2.49291
-7.96338	7.63699
-7.93193	9.02371
-1.12992	6.24934
-8.09665	8.42191
-8.26595	7.3875
-7.89298	7.64431
-6.38292	6.34259
-1.36508	6.713
-9.08276	9.63329
-0.525661	0.987147
-7.58678	8.31667
-6.55729	7.60771
-3.3393	7.97114
-2.76794	9.39743
0.0754843	8.59712
0.709839	0.384087
-3.64891	8.54263
-2.27663	8.19159
-1.13284	8.13144
-5.30074	7.94994
-3.20023	8.36227
-4.10912	9.50024
-5.85857	6.94663
-8.55514	8.34846
-8.36794	8.81409
-7.83058	8.58003
-8.73025	7.67353
0.755931	7.68731
-8.85434	8.77816
-3.18859	7.54489
-0.0776351	7.91717
-0.184012	9.08574
-1.34211	8.97012
-0.596506	7.63537
-1.29753	8.33515
-6.72021	7.98638
0.0396252	7.8552
-6.13643	8.87844
-2.57954	3.79652
-4.31058	8.78159
-8.3717	8.08587
-7.66154	8.15956
-9.35173	9.43333
-6.26769	5.72636
-7.12084	8.58321
-7.90009	7.447
-8.98329	8.92107
-9.36541	9.26787
-1.79956	2.60049
-2.50543	2.18948
0.171169	0.684765
-7.52084	7.49029
1.26149	-1.43424
-7.5701	7.74097
-8.16517	8.62675
-7.84382	7.7626
-8.44159	8.80223
-7.22327	8.32275
-8.58802	8.44565
-7.93415	7.84056
-7.62168	7.85694
-7.58882	7.05242
-1.09034	4.92547
-1.10048	1.33901
-2.60097	7.28886
-4.58934	6.53969
-3.10105	8.02587
-1.50697	7.99238
-2.90953	8.03967
-3.29007	8.76428
-4.64374	7.18409
-3.60237	8.30036
-3.06509	9.7243
-0.759064	1.95648
-3.08399	8.83643
-1.80839	4.67123
-2.23427	7.77452
3.19966	-3.5527
0.143136	7.84345
-3.40098	5.10825
-8.4545	9.35436
-8.0192	8.03455
-5.70494	8.25956
-4.50129	8.93938
-3.47984	8.03689
-1.83348	9.33025
-4.03377	7.04491
-1.26096	8.02616
-2.30155	7.35082
1.09114	-1.20227
-4.21086	7.26771
1.61907	8.52074
-3.0163	8.45103
-3.81509	8.83323
-2.72724	9.3778
1.86307	8.07851
-2.73907	5.72963
-1.99391	7.04511
0.425972	8.65385
0.206454	0.576979
-0.516171	7.82009
1.28473	8.04084
-7.58965	8.40628
-0.598703	8.9499
-3.08404	8.41202
-4.81303	6.89152
-1.98157	8.10322
-2.30181	7.24231
-3.48398	7.77623
-3.79548	8.00591
-4.35106	8.09744
-2.85104	8.92907
-3.6371	8.79567
-2.49192	8.14426
-3.97537	7.60682
-2.56903	7.89027
-2.90473	7.67001
1.06383	9.20467
-2.42281	7.86157
-2.99732	8.06444
-4.89916	6.46079
0.132201	-0.0383065
-5.76302	7.78324
-5.54463	7.07811
-8.2485	9.39836
-8.32737	7.30256
-4.82559	5.90891
-6.83308	6.76627
-7.06644	8.55975
-8.2207	8.97711
-7.71886	8.99312
-8.24143	8.93977
-7.99047	8.89986
-7.76028	8.5762
-8.53055	7.86721
0.232373	0.0178658
-3.38213	8.46475
-6.8726	8.64474
-0.582139	0.270825
-1.81685	8.21973
-6.91897	8.60417
-2.3653	6.47026
-1.96149	6.62083
-0.158567	5.52325
-3.39487	7.09215
-1.74528	7.20897
-3.05464	7.66125
-1.926	8.7712
-2.00782	8.45157
-6.58797	7.14163
-5.53469	7.71529
-1.98454	8.28057
-0.859289	7.52952
-0.905084	7.96365
-4.67539	7.77785
0.0956939	1.93998
-3.63723	6.0115
-3.25497	7.86561
-1.16905	9.376
-7.8219	8.47494
-3.78243	8.05391
-8.00141	5.14955
-0.426728	1.3071
-1.35639	7.17142
-4.36335	8.14392
-2.40719	5.3572
-3.52887	9.29528
-1.99897	8.84849
-2.88347	8.71816
-1.34763	5.63041
-1.63863	7.03992
-2.22804	9.41334
-5.4814	9.20263
-3.74989	7.82581
-2.53585	8.96188
-3.88729	7.11752
-4.30369	8.50191
-2.1128	8.24903
-0.679758	8.42955
-6.09247	8.08615
-6.94999	7.7311
-5.98114	8.88049
-2.03778	3.68506
-1.40901	8.07055
-1.7626	5.51133
1.70433	-2.54047
-0.717634	8.30192
1.28535	-1.67915
2.75452	-3.24494
0.487528	8.59674
-3.84689	8.34685
-2.73661	9.46644
-4.58476	7.74069
-5.37378	8.5414
-1.62407	7.63665
-0.822638	6.52751
-1.51186	9.17537
-3.61389	9.00897
-4.67302	9.3529
-3.08194	8.89033
1.47409	6.14847
-3.24966	7.62147
-5.90629	8.21812
-3.97269	8.41209
-7.62589	8.91293
-8.7375	9.35081
-5.34068	7.43826
-7.424	8.32861
-5.04092	7.97597
-7.9245	7.31499
-8.85797	9.65299
-5.0359	6.43096
-7.69529	7.91618
-6.67414	7.26722
-2.91085	9.05109
-2.83985	7.23772
0.0345295	8.34378
3.10158	-3.3686
-1.80768	8.66766
-1.39259	9.06224
-7.1158	8.08247
-6.05322	7.20496
-6.59496	7.66804
-3.90809	5.23495
-2.19387	7.88584
-4.03663	7.90263
-2.12903	6.79707
-3.36155	8.26982
-4.25526	9.04935
-1.38723	7.56246
2.82732	-3.57891
-0.690675	8.60138
-2.11544	7.67693
-1.52745	7.31383
-5.87053	8.26674
1.52723	-1.72075
-7.94572	8.31902
0.964545	-1.32284
-4.43084	8.99126
-8.49221	8.23197
-2.71779	7.35788
-0.792051	2.2758
-6.13456	6.4622
-2.76289	8.94593
-1.88529	6.18412
-5.0568	7.75239
-5.9576	7.9843
-4.50793	7.21116
-7.44233	7.85034
-5.7893	8.01288
-7.66327	8.4666
-8.63252	7.97601
-9.06565	8.91593
-7.38831	7.66715
-7.72571	8.24442
-3.23339	7.27797
1.19517	-1.47301
-0.303408	7.23121
-3.23984	7.35255
-1.27163	9.00561
-3.55558	8.93786
1.11176	6.44693
-2.9884	3.49139
0.101573	4.93831
-3.27882	7.65801
-5.58056	8.66378
-3.34115	6.14273
-7.78581	8.54374
-1.93094	3.25788
-6.98769	5.92669
-2.6212	7.96155
-7.87735	7.87341
-6.80111	7.51885
-6.61617	8.22443
-8.72352	8.55259
-8.26842	8.59625
-7.66045	7.51113
-6.70278	8.80381
-0.456538	7.54944
-8.21946	9.26387
-5.02961	6.1028
-6.74265	7.37874
-7.28403	8.0197
-7.22895	7.96058
-8.8116	8.82662
3.4476	-3.30095
-6.23047	6.60272
-3.87201	7.55949
0.633152	1.16336
-6.97514	6.62888
-5.88103	7.42269
-7.5495	7.98121
-7.55411	9.16581
-7.88655	8.29478
2.0339	-2.25176
-7.84756	8.15118
-7.77453	9.06501
-5.54808	8.68491
-4.04853	9.22331
-5.89887	6.69329
-2.96336	7.88786
-4.85203	8.89682
-5.05938	9.32091
-6.66454	7.98455
0.134213	3.78068
-7.83069	8.84345
-1.7854	7.68827
-9.872	9.35665
-8.53804	9.48599
-7.43298	6.64644
-7.40872	7.0218
-8.3102	7.7723
-8.48951	7.28276
-8.45525	8.62126
2.55603	-2.95913
-1.28286	5.39242
-6.75784	6.88715
-6.66592	7.62581
-8.38452	7.88615
-7.42807	7.96927
-7.64857	7.51297
-8.51891	8.66271
-6.24016	6.44526
-5.24459	8.00949
-8.19232	8.91036
-3.00033	6.1893
-7.98912	9.12332
0.763932	-1.15827
-8.9709	9.62522
-8.90727	8.59265
-7.70774	7.92961
-7.06223	8.32466
-6.80549	8.64954
-2.50119	6.68982
0.315461	2.09208
-3.71381	8.16908
-6.90437	8.66315
-0.498679	8.68666
2.96616	-3.89124
-8.97151	8.73443
0.68502	-0.65298
-1.61272	7.65605
-0.238359	-0.352228
-5.11093	5.77731
0.568786	0.793101
-7.33338	6.36817
-5.35139	6.84531
-8.38851	9.06992
-8.65878	8.48908
-1.30459	6.97718
-1.82859	9.53943
-1.78215	9.04184
2.03016	-1.92131
-3.15137	6.47961
2.54743	1.59788
-4.94892	4.43228
-7.66641	8.41026
-4.21316	3.69177
-5.74379	7.77023
-7.90212	8.406
-7.59288	7.74726
-4.55567	8.28873
-5.41037	5.94438
-3.92234	6.45615
-8.71851	7.26175
-7.57668	8.69242
-8.07225	8.84959
-8.01019	8.06139
-7.47983	8.61132
-8.52861	9.68152
-2.17835	2.76441
-6.00307	8.77173
-7.55547	7.8501
-1.43741	9.33668
1.42196	7.87262
-3.32233	7.70386
-1.64972	8.69242
-1.13158	7.66637
-1.03911	8.2545
-1.6198	7.48623
-3.96819	5.57205
-7.35051	6.96352
-5.66848	8.03416
-6.71192	8.31674
-5.67838	6.38725
-3.66123	9.1912
-3.86964	7.87307
-2.57303	8.55553
-0.653078	7.48947
-3.38298	8.14723
0.0625221	9.3018
-8.17899	9.67144
-4.89634	8.63184
-1.39288	2.27809
-3.36113	7.84961
-2.81024	8.79481
-4.55332	7.87023
-3.97396	7.4113
0.992435	-1.56792
-3.14127	8.25211
-3.07319	8.30237
-1.58167	7.76105
-2.66892	7.91866
-6.81481	7.00287
-6.68916	8.5951
-7.20487	9.2172
-7.06379	8.82814
1.27822	-1.36794
-2.81662	6.50785
1.27918	-0.558099
-2.35993	9.09447
-2.19915	8.91414
-4.3297	6.98346
-4.25297	7.98282
0.492218	-1.21731
-3.2686	9.11733
-1.01379	8.48989
-3.50076	6.93706
-4.91072	4.04258
-1.84536	9.15834
0.21799	7.70693
-1.64763	9.42393
-0.915774	8.49083
-2.20957	7.86046
-1.049	3.88102
-1.24622	8.74627
-6.87822	7.03268
-3.01023	8.73081
-1.07399	7.50521
-3.67417	7.25647
-5.41872	9.28447
-8.531	8.00041
-1.51462	8.93682
-7.66225	6.19593
-3.28726	7.7309
-6.53491	8.18324
-6.38368	4.72126
-8.41594	8.77954
-5.23071	5.61678
-7.48576	7.25862
-8.07193	8.66682
-1.49132	8.42264
-8.31403	9.23185
-4.98161	8.98988
-3.87298	9.70851
-0.220947	9.29368
-3.65036	8.87364
-3.13246	5.77542
-7.32624	8.22364
-3.48142	9.40704
-3.22441	9.14121
-0.251177	8.78058
0.730249	8.20423
0.290908	7.5408
-0.0118272	7.39647
-6.84282	9.96283
-7.65502	8.96912
-5.16967	8.01572
-5.4426	8.6413
-3.85457	7.17426
-3.01532	7.63738
-2.83988	3.45643
-0.797095	8.75681
-0.100789	8.11852
2.41536	-0.50908
0.295575	0.306081
-3.63556	5.90615
-4.22032	8.83894
-3.26324	7.0124
-1.00215	8.02271
0.146791	8.67403
-1.05794	8.27527
-2.50207	6.35089
-3.5079	8.96959
-0.676636	7.46172
-5.63708	9.65924
-4.73829	8.4808
-3.43862	8.62993
-5.11407	8.2694
-8.03657	8.65919
-5.56854	9.39249
-4.27948	8.76081
-0.549562	7.85302
-5.97339	7.03903
-3.63887	8.6057
-7.57208	8.05892
-6.97442	7.89896
-6.2859	7.78863
-8.96888	7.09472
-2.44415	2.65511
-8.22798	8.88628
-5.28837	8.26226
-7.9966	8.59499
-7.04849	7.9501
-8.68541	9.05196
-7.06237	7.65429
0.23711	8.69601
-4.78616	8.27961
-2.89486	2.62853
-0.895129	7.85612
-0.910445	8.47092
-2.21673	8.30888
-2.65714	8.13228
1.51212	7.42487
-2.39472	7.21383
0.203835	7.34123
0.425787	4.15417
-0.354661	7.46799
-2.03871	8.65106
-3.6698	9.11797
-2.37111	8.74369
-2.54839	9.12882
-4.03668	8.96461
-0.566114	9.06146
0.0909041	7.1377
-4.09073	6.40681
-2.4239	9.2952
2.12851	8.95751
-0.612902	5.39611
-3.71091	7.51136
-7.93416	8.06246
-7.65176	8.23777
-8.49759	8.12614
-4.31489	6.77313
-8.24276	9.90343
-8.36505	7.74271
-6.50163	6.77017
-8.21441	8.27694
-2.5286	7.98042
-8.12663	8.25625
2.73465	-1.45903
-8.62798	7.882
-9.20507	7.57182
1.19138	-1.03996
-4.40451	8.91601
-6.2661	8.3105
0.736148	1.8039
-7.46337	8.61604
1.11305	1.33475
2.18189	-1.89977
-5.25811	8.60283
4.15415	-4.42816
-0.424444	7.51016
-5.93747	7.75385
-4.43666	9.8342
0.189295	1.28009
-0.399568	6.40167
-1.57752	9.30179
2.12166	-1.41734
3.76766	-4.04096
-4.51038	9.79748
-8.55158	7.44888
-4.53437	8.60008
1.52551	-1.47159
-5.09723	8.30865
-7.36995	8.09117
-5.77929	8.07831
-5.70241	8.55512
-5.62332	8.42894
-4.6427	8.68289
-5.13468	7.8874
-2.59371	8.37474
-6.94376	8.54259
-7.98874	8.63193
-5.48061	7.81757
-1.77204	9.40639
-8.0713	8.62929
-8.04206	7.4311
-7.82234	8.48423
-3.55833	6.51629
-0.347863	7.96643
-7.56755	8.23945
-5.28863	7.7731
-7.95238	8.06551
1.33966	-1.09858
-2.22351	8.989
-2.30745	7.63265
-4.2281	8.405
-1.77039	8.56264
-4.10956	7.21898
-7.89398	8.03427
-6.85546	7.45153
-4.81911	8.6468
-3.90969	7.31737
-6.77437	7.46743
-7.10787	6.03355
-2.08184	5.13995
-5.65476	6.8728
-8.73276	8.2597
-0.606037	8.70191
2.39485	-2.63344
1.71987	7.88141
-7.81396	8.26737
-8.49307	7.11186
-5.01785	6.56679
-1.34413	0.877314
-2.62	8.6446
-8.809	9.36078
-3.09706	8.29335
-1.05491	8.83891
0.17883	7.8762
1.78426	-0.241659
0.198617	4.39909
-1.83854	6.68103
-2.64035	3.14069
0.652775	-0.945638
0.726487	3.8103
-3.23497	8.25015
-2.39593	4.24061
-0.290086	8.4162
-0.309399	-0.484801
-5.05826	6.50753
-5.20554	9.36176
-3.63189	9.89302
-2.05023	8.09867
-4.1085	6.68567
-3.47483	8.80768
-4.16805	8.31757
-4.48578	8.22267
-3.72993	6.90372
-1.44269	5.74563
2.80139	-3.05846
-2.32217	6.75297
-2.4276	7.86033
0.118309	5.53412
-3.70681	8.82926
-1.41769	8.24877
1.88713	-2.45334
-4.2223	8.76884
2.09729	-2.5105
0.146236	3.63633
-2.0103	4.54771
-0.587438	7.06061
-2.58152	8.24634
-2.8546	8.72514
-7.78587	8.95117
-3.36145	9.11342
-5.38956	8.54184
-3.12413	8.95912
-3.6728	7.4936
-2.34008	8.5788
-3.30244	8.34437
-4.90242	4.07374
-3.41871	8.39426
1.85679	7.11892
-3.27612	8.87293
-0.587705	7.11635
2.02113	8.68482
0.947395	7.50714
-1.03149	8.29625
-1.30665	8.26121
-7.75805	7.64894
-8.06346	6.94028
1.16068	-0.735788
-7.85443	7.4871
-8.29658	8.12898
2.76008	-2.87222
-3.08202	7.02769
-3.96784	8.78116
-4.96425	7.34982
-6.36347	6.87014
-3.93484	8.56822
-2.90328	8.84583
2.72193	-3.68839
3.19163	-3.04531
2.65486	-2.99648
3.39219	-3.69432
-4.49428	5.22996
-3.31944	8.20398
-0.643945	9.26834
-0.702633	9.61165
-1.74695	9.76388
0.678096	-0.738801
-0.390142	-0.000370876
-0.55441	8.12894
-8.14739	8.69587
-7.67533	8.86749
-3.78044	7.67935
-1.15376	4.14575
0.467535	7.94228
-0.877813	7.43517
-6.78953	8.74182
0.97299	-0.087033
-1.65521	6.51257
-8.36505	8.24178
-2.51275	8.09466
-0.639847	3.43792
-1.04614	9.95469
0.00208286	7.93566
-0.188257	9.02329
-3.66742	6.39839
2.48673	-3.12173
-1.7809	8.54351
-2.71937	7.08551
-0.905705	8.45283
-7.67134	8.29074
-6.94126	8.63296
-6.32492	8.9455
-4.34727	9.25019
-4.759	6.46132
-6.29767	6.04467
-9.26958	8.25518
1.70489	-1.91181
-9.06799	9.04564
-5.46138	9.39809
-7.45228	9.16821
-7.86804	7.01477
0.0428342	-0.550086
-5.0281	5.32927
-8.46954	8.45418
-6.41507	6.91147
-7.26909	8.23951
-2.35617	4.00341
-7.60351	7.98838
0.558769	7.60414
-5.41601	8.87315
-7.53472	8.36813
-8.36385	8.63743
-7.13753	7.26562
-3.89294	6.59472
-7.18058	7.0155
3.01989	-3.42173
-1.37851	7.61874
-0.628167	7.99532
-0.982195	8.07988
-0.695446	7.71229
-0.848585	8.45324
2.52777	8.57793
-2.43967	7.66069
-4.16867	8.09491
0.486035	8.3077
-1.91861	8.53774
-5.54676	8.57691
-1.1017	8.94834
-2.826	8.48651
-0.749025	1.5493
0.387992	6.4505
-8.46812	8.19031
-3.85024	8.59163
-1.65436	7.86648
-4.29013	8.99666
1.03067	-1.40284
-2.34837	8.73677
-0.290973	8.18758
-1.79404	7.11582
-5.46223	8.62478
-9.32395	8.17369
-8.42849	7.89039
-8.46638	8.47531
-6.86996	7.311
-2.16113	7.89122
-1.70823	7.78949
-3.59839	8.21405
-0.854341	7.93526
-3.79184	8.26326
-7.14147	8.12931
-5.67019	8.65882
-3.31553	3.42045
-1.66132	6.47204
-0.805728	8.15686
-4.40218	7.35241
-3.99161	9.39885
-0.117944	7.3503
-1.70328	7.97719
-3.80427	8.75384
-3.19462	6.70668
-0.683429	5.48462
-3.46313	8.80926
-0.16089	9.60239
-6.47799	7.49761
0.698018	8.33071
-0.121548	5.96521
-6.19237	5.67768
-1.67413	7.0632
-2.90759	8.43262
-0.00848592	1.15608
-0.833334	-0.817878
-8.54163	8.96779
-3.89928	5.27981
-7.00253	8.48372
-7.14619	8.85426
-6.12655	8.88965
-3.83228	2.66013
-3.0489	9.54295
-4.72965	8.67471
-8.46204	8.77364
-4.78621	8.35217
-6.65688	7.20496
-4.28921	7.68617
-8.19417	8.03229
-9.04947	8.73898
-8.29869	8.97751
-4.35561	8.91165
-2.81966	4.22551
-1.54161	6.82577
-1.64588	9.12648
-0.981525	8.64794
-3.03849	8.82837
-1.45074	7.77826
-0.734502	5.00476
-3.58163	7.72934
-7.8849	8.08369
-7.35855	7.71264
-1.16742	7.26171
-1.96274	3.74626
-4.26727	9.41729
-7.83679	8.50041
-8.41251	8.07744
-6.67689	7.20112
-7.51622	8.32548
-8.18395	9.25708
-7.14394	7.07599
-4.06127	8.67293
-4.45618	8.74508
-5.33283	8.37792
1.47406	-1.76056
-2.28346	8.52232
1.04713	-1.51568
-4.48124	6.26267
-3.68138	6.75754
-1.78359	8.62227
-3.7255	8.72556
-4.93832	7.11857
-0.679725	8.19667
1.39486	-1.65119
-4.95132	8.16427
-8.14031	8.1389
-8.20871	8.1978
-9.0701	9.17189
-8.30977	8.91568
-8.29063	7.82373
-8.2457	8.34911
-8.43202	7.96114
-7.35481	7.48117
-8.32368	8.99822
-5.29797	7.76608
-8.05618	8.4132
-5.9411	9.28493
-8.14343	8.8975
-4.0809	8.14349
-8.79106	9.60126
-3.00615	6.85618
-9.28983	8.43315
-7.27624	8.77573
-7.95499	8.14053
-7.08105	7.63081
-0.813272	0.531315
-7.81637	8.76639
-4.92084	8.9626
1.18116	9.21424
0.0770455	8.53101
0.637909	0.395434
-1.71109	7.3009
-1.91757	8.11152
-0.907551	8.97446
2.42453	-2.92545
2.33513	-2.21989
-0.935393	8.66476
0.354688	6.35567
-2.62791	8.42539
-1.48856	4.80924
-7.03912	8.12068
0.351523	-0.719006
-8.87887	7.64132
-9.03999	9.89848
-8.05428	9.20722
-4.33394	8.31876
-8.79446	9.08876
-6.27302	9.19906
-1.91317	7.47059
-1.78538	6.17504
-2.64959	8.63163
-5.44188	10.1492
-2.81724	5.22035
-6.56403	7.63114
-8.78974	8.52031
-7.29519	9.29969
-0.981153	8.77798
-7.9338	5.96818
-1.39846	3.58449
-6.92698	6.84205
-2.43306	6.65621
-2.7595	7.33853
-1.99179	5.83749
-4.7146	7.76906
-1.85174	9.04106
0.489196	7.99287
-6.99937	6.98579
0.434444	0.990391
-6.91413	7.56496
-7.13295	7.40816
-6.97201	8.19598
-7.94828	6.94449
-8.816	8.5549
-8.44506	8.69669
-7.65507	8.02128
-7.7106	8.01047
-8.5818	9.28152
-7.83963	9.43731
-1.43816	2.77673
-3.48456	9.47405
-1.65143	8.42535
-2.23372	7.75606
-1.18644	7.23529
-1.7733	8.61611
-4.22971	8.62598
-7.31668	7.78359
-8.23316	8.08388
-3.94276	7.48381
-7.21193	7.37924
-4.86353	7.02806
-1.98801	6.62207
-8.0539	8.76896
1.87739	-2.00536
-0.717656	0.215094
2.24665	-2.02087
-3.12094	8.30216
-7.15238	5.59853
-6.32345	7.8418
-8.15736	9.30324
2.64787	-2.91197
-7.77692	8.8214
-7.46564	9.25888
-8.12931	7.80325
-8.66755	9.66612
1.16458	-1.54915
-8.05122	9.35456
-8.62419	7.08676
-6.89758	8.47976
1.05536	6.75217
1.62214	-1.7893
0.14237	8.72516
1.13436	9.38057
-1.62555	7.98413
-1.27193	9.07158
-1.11734	8.16879
-1.80005	8.92018
-6.61198	7.04666
-1.74227	8.05016
-2.26266	8.48344
2.05593	-0.0312345
-8.48037	8.22079
-8.09998	8.58381
-2.29642	3.97146
-0.195379	5.61191
-8.46917	8.83781
-7.55563	8.44244
2.59778	-2.6239
-0.252644	8.96876
-0.769824	7.86608
-1.68773	8.20939
-2.90256	3.62035
-4.49588	7.88155
-8.29654	8.81683
2.11686	-1.79746
-8.12543	8.7143
-7.11062	7.79385
-7.81109	8.30928
-8.28401	7.37051
-4.06008	9.50235
-4.78862	8.87268
-1.38428	4.52777
-3.20955	9.0819
-3.20483	8.18647
-5.26472	7.92162
-3.10462	8.76122
-2.77727	8.58632
-0.633414	7.04673
-3.73086	8.631
-6.52332	9.36057
-0.775415	7.65324
3.56557	-4.64157
-7.35535	5.40665
3.52199	-4.77395
3.51261	-3.16385
3.36726	-4.21527
0.641309	6.75462
-4.35584	8.588
-3.10818	6.57099
-3.42019	6.31884
-5.01685	8.97221
-2.66504	8.50787
-6.00583	8.54866
-1.29714	8.89223
-1.51655	8.21115
-2.00259	9.58555
-0.861376	0.382163
0.163643	8.65754
-4.23091	9.58272
-0.749321	1.26557
-3.21482	9.29996
-4.68078	7.16942
-3.60857	8.51038
-3.36224	8.87847
-2.11878	7.49571
-4.96696	7.3099
-1.49916	2.49143
-2.63026	7.84063
-0.290765	8.71336
-7.93094	6.66972
-2.56421	6.52776
-5.21722	9.00112
-3.79081	8.25299
0.437933	-0.225489
-7.83206	8.40745
-7.46088	7.04975
-4.4614	9.14754
-8.60773	8.34739
-8.44266	8.63793
-7.35842	9.10486
-7.4745	5.75199
-7.53024	8.23537
-1.25189	9.7922
-1.64869	8.45528
-2.66664	7.92354
-3.87986	8.7868
-2.97448	7.25752
-0.9702	9.94472
-5.85149	7.86184
-1.39127	8.73373
-3.1017	8.0349
0.816705	8.60461
-1.91624	8.97431
-4.79203	8.89342
-5.2646	9.27698
-7.47134	7.78482
-8.45237	7.57308
-5.77188	7.18715
-8.06915	8.6069
-4.54729	7.55611
-7.78237	7.46438
-7.27116	7.76529
-5.24341	8.67503
-7.59385	8.00932
-6.56345	7.33029
-4.6642	5.4437
-2.53892	8.08136
-8.75703	7.12248
-0.0725847	4.34988
-2.75755	8.9428
-7.93163	8.13342
-7.83457	8.8737
-1.86775	9.71058
-1.24893	8.46157
-2.57543	9.68571
0.764114	6.12346
-2.19463	9.5624
-2.99518	7.71468
3.04637	-2.51294
-2.73347	8.33834
-0.225827	0.864413
3.95008	-4.57928
-2.37752	0.378761
-1.85862	3.35116
-5.94221	7.0815
2.5408	8.26798
-0.806312	8.78286
-2.81685	4.91725
-0.23002	7.55483
-0.874809	8.01385
0.150328	8.54355
-0.775502	9.01425
-1.89152	8.36686
-3.8397	8.49043
-1.81595	8.61399
-2.09779	8.21915
1.48012	-0.774754
-6.17619	8.04131
-2.00007	8.7383
-2.20234	8.98376
-1.42783	8.90442
-0.512016	7.67447
-8.23535	8.67914
-7.8748	6.99497
-7.31602	7.54174
-7.94639	8.41798
-7.90232	8.58509
-8.56084	8.87374
-1.75355	7.21736
-2.15646	8.54157
-6.80499	8.16598
-1.92425	2.1929
-2.75157	6.74447
0.269231	5.47244
-0.124963	8.32863
-3.28573	8.96772
1.45122	-0.853757
-0.885972	8.50522
-5.11444	5.82033
-1.89356	4.54363
-4.05813	8.43236
-1.31138	8.61942
-1.58053	8.48413
-6.7552	6.66672
-4.24555	7.86959
-1.88136	8.13626
2.51587	0.591732
-2.77907	8.54039
2.29459	-2.85954
-2.2916	6.1845
-4.04775	9.6568
0.0292006	1.23418
-8.54445	8.47876
-4.01333	8.8684
-5.58427	6.23639
-7.35659	8.23172
-7.30269	8.6506
-7.00116	8.51554
0.824862	-2.00939
-2.53294	8.04549
-0.804343	7.90753
-2.14173	8.17115
-3.02533	9.05264
-1.17756	8.66684
-2.52245	8.32722
-1.96114	7.73759
-4.66643	8.60983
-8.61349	8.10259
-3.77698	7.97189
-0.806982	5.38915
-1.77254	8.02361
-1.68332	8.74485
-0.421166	4.38073
-3.68317	6.41637
-2.27749	5.72896
-0.903106	8.85688
-7.85369	8.11408
0.216272	7.68125
-3.42185	7.60097
-2.25341	3.79499
-6.41957	6.9193
-6.32744	9.48807
-8.20052	7.65862
-7.71292	9.03267
-8.34747	8.83518
-8.28788	7.90177
-1.50426	2.30969
1.28761	-1.56695
-4.6277	7.0464
-6.20492	8.91615
-6.11397	8.45833
-1.92891	5.0592
1.4836	-1.5822
-2.27801	8.41669
-0.865317	8.93903
-1.77136	7.84987
-0.973675	7.66935
-0.957434	8.68144
-2.79183	7.25978
-1.13508	4.64435
-2.87165	7.65442
1.40914	-1.18858
-3.21968	8.16345
-1.75175	3.21199
-6.33009	9.3894
-8.15876	7.59242
-8.607	8.16612
-4.50093	8.68488
-4.79742	7.71625
-3.06757	7.55726
-0.983594	9.37994
-1.66267	8.90008
0.33241	-1.22995
-3.44006	8.19627
-1.49109	9.53174
-1.82645	9.52195
-2.61004	8.90829
-2.67628	9.46813
-0.765697	7.74415
-2.71795	8.44286
1.64063	-2.30305
-6.04931	6.8324
-1.50908	9.44705
-6.46128	7.91743
-2.06792	9.14778
-5.76189	7.43662
0.366496	8.70223
-4.04585	9.05953
-2.04919	8.93738
-7.56321	7.53861
-3.64168	7.80775
-3.21655	7.65963
-3.39053	8.72763
-1.53547	7.24134
-1.73581	8.67147
-1.60111	4.55635
0.982219	-1.12007
-1.82317	8.47971
0.514459	7.6299
1.73769	-2.21517
-5.77573	5.98
-7.55379	6.24039
-8.73706	8.68194
-8.36641	8.2893
-8.58976	8.20842
-7.74377	7.67779
-6.73696	9.11051
0.132906	-0.980516
-5.31639	7.60198
-7.96902	7.95069
2.80508	-3.61226
-6.6487	8.35698
-7.273	7.63874
-8.11908	8.76477
-5.21027	8.35325
-4.00464	8.84322
-7.85487	8.72439
-1.75381	7.63328
-2.65336	9.02949
2.6669	-1.88107
-2.32236	9.6711
-2.13775	8.65051
0.70941	0.314625
-0.446592	8.83529
-1.49617	9.20665
0.220153	6.8549
-4.44029	8.47508
-3.73358	8.00845
-2.19292	9.99946
2.34322	-1.13079
-2.80519	7.80941
-6.03321	7.55812
-1.68385	3.84998
-0.599532	4.69575
-0.233981	7.9628
-8.55579	8.45007
-0.972332	8.65279
-1.50195	8.65373
2.87322	5.83057
-0.0742055	8.25512
-2.90245	8.87889
-8.63669	8.46155
-8.72066	9.08052
-4.88216	8.08464
-7.22449	6.82727
-8.04412	7.50506
-2.35649	7.94326
-2.21628	8.73059
0.83243	-0.348412
2.82128	-3.09779
-3.024	7.8406
-2.12737	7.90294
-5.62858	8.99485
-1.77988	7.68927
0.735254	-1.16921
-5.63067	6.95128
-1.1757	1.34315
-3.94794	7.62389
-4.91368	7.14846
-3.11273	5.11248
-1.77932	8.90084
-0.102422	2.13164
2.6025	7.95924
0.472229	7.87814
-4.36636	7.41277
-8.3916	7.87871
-7.52158	9.18437
2.39029	-2.30798
-3.36695	7.66219
-0.503405	1.4822
-5.50768	7.98589
-7.84489	8.7961
-6.99957	9.93262
-4.78108	6.25579
-8.03966	9.0245
-8.81883	7.12687
1.35562	-0.947946
-0.245543	8.21447
4.19496	-5.41395
-1.73792	7.25528
-3.51712	8.71074
-4.49275	8.8969
-6.69536	8.19968
-0.403905	6.6467
-6.44653	7.0843
-1.49595	4.62598
-8.51411	7.90136
-3.26901	8.51789
-6.5373	5.4832
0.130851	-1.57844
-0.982625	7.46968
-3.31368	7.01285
-1.97861	7.34769
-4.41625	8.43342
0.658675	8.62225
-2.43958	6.93222
-2.8866	8.51555
-1.52546	8.10675
-4.69433	8.73424
-2.4889	7.27411
-0.0450235	8.36354
-7.41056	7.78849
-6.24966	7.45825
-3.27516	7.16553
2.49108	-2.42052
-2.55157	8.22776
-2.28793	7.86531
-2.14851	6.53821
-8.24803	8.18282
-7.93372	8.96942
-5.9686	8.05413
-8.34773	8.8518
-5.87012	6.04475
-6.69362	8.03302
-1.36377	3.43698
-4.06811	7.85587
-3.75464	9.38012
-1.58326	4.71138
-3.97065	6.82242
2.33249	-1.50659
-3.05925	8.13805
-7.22235	8.75667
-2.17623	9.02906
-8.38432	8.55659
-5.85401	8.05963
1.3922	-1.39404
-4.67434	7.91692
-2.08792	7.39706
-1.91134	8.1685
-2.63497	8.11539
-3.88167	7.0086
1.53681	-2.141
1.7593	0.941774
-0.343953	8.36734
-3.23578	7.79278
1.17321	0.423661
-1.09813	8.18953
2.08516	-1.56251
-7.85682	8.02931
-8.51899	8.27946
-8.5484	9.18171
-8.9957	9.53148
-7.128	7.25097
-8.73656	8.47703
-6.32044	8.16851
-7.52171	7.41891
-6.41829	7.29231
3.36238	-3.63429
-4.88929	4.62905
-3.20569	5.05444
-4.01444	8.09968
-4.32505	6.79914
-5.98586	6.09358
-5.71645	5.84042
-2.04474	6.54879
-2.10434	7.17814
-8.15212	7.97062
-7.59701	6.18594
-3.70488	2.24828
-3.98342	7.6057
-7.13959	7.39225
-5.03346	8.33941
-1.35168	7.80112
0.702566	7.48144
-2.17168	8.4441
-3.24677	9.29997
-2.86875	9.82304
-7.16458	7.17265
-7.57145	6.88768
-2.31318	7.95168
-7.46059	7.6028
-0.628329	7.90753
1.24664	-1.69452
-6.99923	8.24105
-8.04991	8.20952
-6.24112	8.17955
-8.21757	7.97666
-4.84082	8.55352
-6.94919	7.16108
-8.63466	7.99385
-7.74811	7.99324
-5.64141	5.86159
-5.06515	4.89584
-4.87749	7.87926
-6.37915	8.73817
-1.5773	9.21001
-3.7283	8.75957
-2.44843	8.11895
-3.30592	9.56531
-6.93878	7.00537
-3.0742	3.57767
2.64129	-3.14501
-1.0718	9.26274
-5.59168	6.22391
-4.97763	6.40148
-7.57951	8.355
-6.66029	7.10002
-6.32285	5.55528
-8.27293	7.95274
-8.62845	8.30237
-7.56576	7.11551
-9.06021	9.09016
-7.26794	7.06418
-8.50562	8.77822
-3.7556	8.97981
-2.11283	3.56553
-7.51877	7.643
-2.98951	8.26607
-3.58708	7.58687
-0.909058	7.78723
-7.08771	8.35351
-3.41719	8.17024
-5.79675	8.50446
-3.57006	7.11662
2.16502	-2.98979
2.0165	-3.22561
1.36976	-2.96007
2.32498	-3.12205
2.48634	-3.68135
1.99678	-2.87316
1.43609	-2.16535
2.05439	-3.3726
1.84959	-3.29732
1.38858	-2.71096
2.06607	-3.05408
2.07267	-3.06607
-8.79383	8.42413
-6.96287	7.07595
-7.82021	8.3683
-7.32347	8.92514
-8.01872	8.8195
-3.46871	8.03278
-8.05423	8.43499
-6.53016	7.27285
-8.33086	9.12885
-1.81863	1.62139
-6.84988	7.39726
-7.43441	7.37357
-8.53993	8.87937
-7.34705	9.21911
-8.06167	9.03219
-7.05896	7.25953
-8.3574	8.77109
-8.48881	8.37476
-3.76606	-0.804044
-3.9818	-1.12173
-1.89865	-1.18555
-2.84551	-1.35733
-3.01702	-1.46404
-5.36035	-0.541347
-3.19695	-0.770314
-3.40021	-0.399922
-1.99015	-0.430705
-3.12392	-0.994925
-3.14695	0.1301
-3.08093	-0.0714101
-7.67513	8.12054
-5.51439	8.25636
-7.54476	8.08737
-8.887	9.00028
-8.7459	8.02717
0.0871591	0.956311
-4.77402	8.7765
-2.12004	6.98431
-3.0833	7.90501
-0.498156	8.66819
-1.33129	3.25922
-3.10976	8.16477
-0.319188	0.576974
-7.74095	9.13788
-4.75041	8.35747
-5.17179	5.98714
0.631808	1.32767
-1.83625	7.06369
-9.10025	9.45913
-3.61116	8.03939
-1.23753	-0.13026
-4.18606	7.99733
-4.13098	8.52181
-6.43268	8.98703
-6.28884	5.54488
-2.7039	8.78967
-0.792742	8.68626
-3.31957	8.26529
-4.09781	7.53308
-3.50916	9.54729
-4.34312	8.8062
-1.50276	8.70909
3.11391	-2.30288
-6.66557	6.89534
0.507859	-0.9719
-4.58468	8.40581
-6.60561	7.48298
-3.1716	8.69253
-3.22067	8.30824
-0.821942	8.41897
-0.101519	8.256
-7.36442	8.38553
-7.24886	8.46593
-3.50133	7.33269
-8.19688	9.07029
-8.4334	8.87284
-3.6299	9.09532
-7.81838	7.23546
-1.51085	9.6361
0.986387	-1.64118
0.090054	0.640782
2.87801	-3.23451
-1.44718	7.691
-5.50719	9.37222
-0.118709	7.41701
-1.92201	8.92323
-2.54026	7.98793
-2.55153	8.77544
-5.75382	7.95675
3.78628	-5.10023
-6.39584	7.70126
-1.67319	5.18663
-3.47933	8.45049
-1.25026	9.03355
-8.07514	8.44848
-7.85278	7.74081
-6.7229	7.1015
-7.04638	7.66289
-3.08151	8.36309
-6.55581	8.30766
-2.57735	7.76948
-5.57023	7.93915
-1.1464	3.88383
-2.67677	8.68478
0.255988	6.51789
1.26459	-0.0786298
-0.958669	8.82296
-3.12159	9.55504
-5.05588	7.16231
0.699418	7.0709
-1.67508	8.03132
-3.21913	8.4303
-7.006	6.98685
0.179132	-1.14895
-0.976637	7.10224
-7.88026	8.2431
-2.69201	7.83387
-0.86208	8.48566
-2.82862	8.17266
1.50596	-1.39764
-2.33861	8.26604
-3.16473	8.36728
-2.16938	8.60157
-3.37036	9.29461
-4.63017	8.21497
-3.44658	9.13791
-3.78156	7.19256
3.93281	-4.34331
0.768883	9.21171
-5.68424	8.5846
-4.48485	5.91451
-6.79502	7.02005
-7.38205	7.76814
-7.23767	8.43644
-6.0689	8.32633
-8.10155	8.18852
-8.71078	7.94506
1.18235	-0.513006
-7.64283	9.30916
-7.28441	8.49853
-2.87837	5.83035
-7.70302	8.74686
-5.70499	7.16986
-7.87942	8.19875
-6.9941	7.42221
-8.8707	9.17736
-7.23334	7.57578
-8.0648	8.4729
-3.7784	7.62275
-7.87799	8.98997
-4.06972	7.04212
-7.94205	8.62232
-7.13064	6.65969
-7.10719	7.09371
-6.17766	8.66611
-5.22165	7.8916
0.743851	-1.06777
-7.93723	8.75865
-5.586	7.63274
-8.33736	9.00663
-8.50448	8.07275
-7.21277	7.29512
-8.73769	9.00982
-8.21226	8.34442
-7.2926	8.65313
-3.76255	8.00524
-3.09263	8.36726
0.881813	8.1358
1.29457	8.36099
-4.07746	6.74417
-0.935585	7.95883
-5.88016	8.25095
-6.79061	6.78502
-3.224	8.31537
-2.25627	7.33851
1.59642	-1.78645
-3.71852	8.59548
-3.49498	8.05696
-1.96595	2.72817
-7.51138	7.15871
-5.90249	8.84624
-4.09336	5.90229
-5.39545	8.48247
-2.47639	7.8375
-4.57716	9.72759
-2.11299	6.95798
0.355239	8.37054
-1.44142	6.84279
-0.367714	7.53087
-7.7668	9.08963
-7.47051	7.17025
-7.41319	9.43963
-6.01142	7.49757
1.40102	1.04704
-8.51625	8.86716
-6.64577	7.33706
-8.42811	5.75866
0.225626	-0.168948
-7.48296	7.10598
-3.9068	8.05608
-7.21698	8.2429
0.617841	7.97007
-3.09183	8.6239
-1.37219	9.19846
-1.91344	7.48694
-2.713	8.114
-0.587218	8.24755
-3.31741	9.16506
-4.0561	8.78865
-8.83172	8.58595
-6.33998	7.0547
0.340066	1.88479
-5.96308	7.70779
-3.54344	9.40774
-1.52466	8.95269
0.564346	7.57514
-8.10553	8.5469
-7.34902	8.52537
-8.55367	8.67934
-7.81941	8.15484
-8.26548	6.83004
-7.29759	8.87328
-7.20833	7.36246
-6.43689	7.302
-8.49283	7.81761
-1.06216	8.25784
-4.19369	8.83102
-4.63388	8.44572
0.0618286	1.38676
-7.75557	6.52798
-4.50788	8.11617
-8.77239	8.37164
-2.06991	4.74746
-7.10199	7.87361
-2.3951	3.83093
-2.46774	7.52522
-2.23948	7.43603
-3.57732	7.5874
-1.19065	3.74208
-2.51612	7.92068
-1.05673	7.38989
-4.15478	5.47872
-1.80768	8.44331
-1.98145	7.86754
-1.53547	8.47822
-0.93779	7.63439
-1.0165	6.14437
-7.58413	7.40943
2.51798	-2.39975
-3.65873	6.33554
-0.691573	8.17235
-1.44834	7.3403
-2.98833	7.58218
-1.3543	8.67018
-4.17176	9.53296
1.65443	8.32521
-0.106152	8.06442
-3.08811	9.02625
-0.368948	8.12024
-2.06457	7.20481
-3.70972	8.41017
-8.09564	8.22077
-1.55846	7.34978
-3.72794	8.16235
1.18532	-0.966247
-1.01757	4.65492
-6.39663	8.58753
0.135662	6.93014
-9.042	8.30151
-5.9511	8.24159
1.05435	8.5464
0.995504	8.47641
3.55199	7.9343
1.27835	2.89687
-1.54995	8.75989
-2.28113	8.9306
0.119845	9.06209
0.0182435	7.66289
-0.0228632	7.06716
-5.654	7.71865
0.385773	8.19786
-0.0340856	7.46699
0.119227	8.45781
-1.70102	8.06569
-1.99173	8.81352
0.791857	3.16112
-1.24213	9.06896
-2.88028	8.57089
-1.76196	8.79434
-5.14932	8.50591
-4.13212	8.86337
0.437783	-0.198749
-1.52954	7.43033
2.11418	-1.81934
4.31515	-4.66263
-3.39097	7.5574
-1.49666	2.43187
-3.04654	9.23449
-3.45456	4.87057
-4.92193	9.22918
1.79908	0.893931
-5.65851	6.90759
-6.19105	8.65235
-1.8124	8.22162
-4.24526	8.14853
-9.16672	8.69519
-3.33421	8.51443
-3.7039	9.9239
1.44075	8.92565
-8.05672	5.03898
-3.15465	8.4021
-5.68197	7.96186
3.52894	-4.41208
-2.9045	9.26889
-0.0752551	5.9238
-3.64524	8.73273
-4.40874	9.16958
-4.09773	7.20134
-3.46013	8.75
2.46079	-2.0702
-1.10932	8.79981
-3.60989	9.38907
0.650464	0.114873
-2.65597	7.61421
-3.6818	2.79603
1.42659	7.04142
-1.30389	8.27903
-2.86086	8.10611
-2.61188	1.9672
-9.12728	8.06003
-6.47267	7.80141
-7.03036	7.46396
-7.53211	7.47368
0.474198	0.409973
-7.97176	9.59228
-6.85402	7.99497
-5.59284	9.15288
-6.90578	6.82711
-7.58734	8.60933
-1.69853	8.39724
-3.158	8.02898
0.496624	6.88675
-0.841228	8.10507
-5.14576	6.0869
-0.956024	7.43975
-2.58931	8.47959
-1.87567	6.42354
-8.18396	9.21407
-7.39988	7.87322
-7.3879	7.67718
1.03571	7.43685
-3.22067	8.01623
-2.13754	7.91276
1.36864	9.09516
0.0986749	8.15526
-4.14378	7.3274
-5.48636	8.88641
-0.0835746	7.61074
1.79018	7.62331
-0.220163	7.2163
2.75426	7.85923
-0.327895	7.73049
-4.42897	8.54814
-0.640872	9.31076
-0.441611	8.54003
-3.27368	7.50911
-2.25954	7.58797
-3.21003	7.43456
-0.571152	3.24743
-4.97015	8.55847
-6.38148	7.08009
0.749214	-1.93761
-1.03459	7.59486
-4.07552	7.76625
-5.94255	7.24582
0.0358529	7.21251
-0.969837	7.28062
-2.1161	7.82739
0.224644	3.36504
-3.54234	8.99281
-4.60127	9.00008
-1.88258	7.87056
-3.24467	10.2421
-4.4826	8.84635
-0.758176	9.0698
-1.19609	5.77732
1.82704	-2.29382
-1.66454	8.49045
-2.03526	7.61522
-4.99951	8.02619
-0.679025	8.61433
-2.60529	8.50053
-0.194184	7.01376
-2.77873	8.43803
-3.79552	9.11132
-4.08962	8.7355
-6.05584	8.22221
-7.45024	7.3922
-3.2363	8.09304
-6.24801	6.00618
-7.96618	7.2571
-6.74931	7.8386
2.88282	-2.25811
-7.34705	9.21911
-9.1454	7.2647
-8.53993	8.87937
-8.3574	8.77109
-8.06167	9.03219
-7.71978	9.19947
-6.53016	7.27285
-8.05423	8.43499
-6.84988	7.39726
-8.33086	9.12885
0.688763	8.37069
-7.43441	7.37357
-8.79383	8.42413
-6.96287	7.07595
-8.54956	8.67261
-7.97011	7.77018
-7.32347	8.92514
-3.46871	8.03278
1.91031	-2.93237
3.05897	-3.61694
2.01559	-3.43772
2.16395	-3.21047
2.66147	-3.24214
1.90603	-3.12919
1.90227	-3.56825
2.72758	-3.13503
2.13478	-2.57121
2.50269	-2.71057
4.42894	-4.94167
3.99865	-4.27245
4.58406	-4.98891
4.05658	-4.81065
4.32165	-4.61342
4.15753	-4.68114
4.2653	-4.81671
3.93111	-4.60845
4.32584	-4.83055
4.636	-4.87352
4.23272	-4.38209
4.36049	-4.67604
4.25993	-4.9657
4.71298	-4.60382
4.15163	-4.6482
4.40071	-4.97999
4.56718	-4.88072
4.12231	-4.6929
4.37733	-5.06567
2.54233	7.22006
4.18772	-4.89317
4.27658	-4.8235
4.35999	-4.87422
4.55222	-4.7208
4.25287	-4.72296
4.27717	-4.73261
4.39244	-5.02611
4.17966	-4.72414
4.36478	-4.7389
4.43283	-4.69169
4.49812	-4.52872
4.37699	-4.9762
4.46748	-4.56599
4.25714	-4.99527
4.19348	-5.09272
4.21337	-4.852
3.96848	-4.54454
4.18205	-4.88251
4.28042	-4.66614
4.77731	-5.05782
4.38441	-5.13795
4.17395	-4.63286
4.19302	-4.65219
4.28901	-4.77709
4.13864	-4.9201
4.33946	-4.53852
4.02935	-4.63126
4.25338	-4.89228
4.16434	-4.95955
4.33124	-4.72958
4.3655	-4.57659
4.42788	-5.32969
4.37413	-4.44934
4.43999	-4.91751
4.51444	-4.7963
4.28517	-4.80814
4.23825	-4.69264
4.38739	-4.57461
4.28569	-4.7277
4.48817	-4.80233
4.53249	-4.83448
4.38082	-4.67411
4.51905	-4.86864
4.31373	-4.72485
4.62457	-4.6339
4.26173	-4.83968
4.56703	-4.79677
4.55145	-4.77517
4.88075	-4.90394
4.33403	-4.92109
4.60303	-4.8032
4.42377	-5.20923
4.25115	-4.96707
4.04528	-4.67614
4.41057	-4.55574
4.28722	-4.61799
4.35238	-4.80165
4.54795	-4.57105
4.0454	-4.74287
4.69711	-4.38613
4.3341	-4.8177
4.27246	-4.70057
4.30404	-5.08265
4.47352	-4.78379
4.26657	-4.96038
4.45725	-4.51618
4.39467	-4.68449
4.53191	-4.85711
4.41788	-4.52902
4.36788	-4.89609
3.86877	-4.0924
4.32814	-4.73792
3.50368	-3.60187
4.27811	-4.57627
4.23513	-5.10486
4.26535	-4.63532
4.22011	-4.71821
4.79023	-4.54793
4.59793	-4.68196
4.22815	-4.7744
4.43897	-4.72918
4.47853	-4.96701
4.25628	-4.72554
4.4211	-4.71559
4.23364	-4.75747
4.24918	-4.75259
3.92599	-3.65623
4.16039	-4.86497
4.32925	-4.81529
4.48567	-4.76816
4.39011	-4.72064
4.52312	-4.87845
4.15691	-4.77224
4.42081	-5.21129
4.29923	-4.63884
4.34743	-5.07916
4.08987	-4.54676
4.25504	-4.80008
4.5281	-4.91419
4.56391	-4.75418
4.32829	-4.87054
4.17728	-4.79109
4.2773	-5.24783
4.10802	-5.1172
4.25583	-4.83699
4.08388	-4.80647
3.63066	-4.56104
4.53961	-4.65374
3.87215	-4.32618
4.34297	-4.92604
4.40988	-4.73767
4.54349	-5.14099
4.24844	-4.84287
4.29978	-4.91796
4.49059	-4.5738
4.41047	-5.01952
4.39231	-4.8343
4.12741	-4.74159
4.27387	-4.53029
4.31117	-4.71139
3.00126	-2.90067
4.58226	-4.88147
4.1677	-4.61206
3.95916	-4.68292
4.35328	-4.70428
4.36451	-4.94979
4.42854	-4.59114
4.18723	-4.79918
4.22473	-4.42953
4.15205	-4.43591
4.38969	-4.89203
4.14385	-4.73408
4.40401	-4.71906
4.3316	-4.41429
4.23265	-4.573
4.45356	-4.9428
4.49489	-4.92576
4.38602	-4.76992
4.45202	-4.94448
4.28474	-4.30052
4.58997	-4.59689
4.22283	-4.85084
4.51596	-4.57285
4.39127	-4.72135
4.36845	-4.19464
4.3074	-4.57876
4.35847	-4.65981
4.4909	-4.77596
4.38305	-4.82188
4.19889	-4.59954
4.47907	-4.83359
4.21017	-4.69447
4.34893	-4.74238
4.25231	-4.85944
4.45576	-4.71028
4.26275	-4.84442
4.05505	-4.92176
4.28546	-4.73098
4.40841	-4.92694
4.18609	-4.94647
4.37365	-4.88126
4.40097	-4.58704
4.35931	-4.75839
3.95893	-4.07737
4.36255	-4.53898
3.57908	-3.37762
4.27432	-4.80285
4.39865	-4.69651
4.18148	-4.9064
4.43276	-5.079
4.10909	-4.92651
4.11336	-4.96484
4.42772	-4.67345
4.44681	-4.43789
4.26268	-4.72524
4.30553	-4.72378
3.41024	-3.78413
4.76529	-4.91794
4.47557	-4.74845
4.203	-4.76981
3.98275	-4.21774
4.09738	-4.80547
4.44177	-4.88949
4.17364	-4.91177
4.40439	-4.79985
4.24958	-5.02397
4.25993	-5.02547
4.08327	-4.63665
4.21855	-4.64227
4.08918	-4.76208
4.56453	-5.13819
4.29717	-4.83631
4.26877	-4.91255
4.56761	-4.55936
4.63484	-4.72186
4.3702	-4.92897
4.53709	-4.85375
4.29681	-4.78763
4.15656	-4.90166
4.25898	-4.68868
4.39289	-4.94774
4.075	-4.50366
4.51755	-4.64925
4.44146	-4.61006
3.97787	-4.19904
4.42684	-4.57578
4.57776	-4.84919
4.3529	-5.20332
4.44301	-4.80974
4.62128	-4.64359
4.26544	-4.61477
4.43274	-4.59803
4.3573	-4.77945
3.95127	-4.78683
4.44433	-4.67464
4.13512	-5.13928
4.41095	-4.88713
4.18848	-4.70995
4.32671	-4.9735
4.61885	-4.26418
4.48411	-4.68461
4.40047	-4.67388
4.46878	-4.96286
4.57574	-4.49437
4.22664	-4.79367
3.26095	-3.34651
4.40721	-4.45534
4.14725	-4.70856
4.40459	-4.47336
4.68569	-4.96897
4.32051	-4.46674
4.32857	-4.49285
4.30617	-4.72436
4.30552	-4.9816
4.29936	-4.55529
4.29499	-4.75433
4.51016	-4.77408
4.35761	-4.73269
4.46713	-4.9742
4.37722	-5.07451
4.11545	-4.89478
4.12682	-3.83903
4.15775	-4.62051
4.5002	-5.0507
4.63613	-4.65051
4.25346	-4.62008
4.50818	-4.62682
4.24787	-4.55774
4.1742	-4.61675
4.24585	-4.43964
4.29908	-4.41824
4.37955	-4.55944
4.30646	-4.88169
4.48594	-3.9814
4.33717	-4.45397
4.40096	-4.31448
4.22962	-5.00904
4.34131	-4.92665
4.26609	-4.70235
4.30436	-4.97626
4.26575	-4.7936
4.39485	-4.69508
4.25103	-4.83074
4.13173	-4.58399
4.29231	-4.75919
4.10055	-4.04506
4.20968	-4.56929
4.29345	-5.14163
4.35897	-4.70811
4.37471	-4.61349
4.24504	-4.9335
4.26541	-4.73457
4.40805	-5.08594
4.26985	-4.8433
4.33761	-4.65389
4.44257	-4.62915
4.37314	-5.02386
4.35212	-4.99797
4.30981	-4.75789
4.32996	-4.70055
4.12232	-4.66781
4.51174	-4.76923
4.44434	-4.85549
4.44541	-4.63591
4.35296	-4.9852
4.3278	-4.67968
4.5281	-4.8864
4.34802	-4.97896
4.26244	-4.83276
4.46509	-4.71745
4.50316	-4.90468
4.05779	-4.73548
4.23326	-4.58321
4.38095	-4.47886
4.32519	-4.82241
4.48065	-4.76681
4.28525	-5.05457
4.35133	-5.01482
4.224	-4.70529
2.9085	-2.94739
4.52381	-4.55612
4.23239	-4.77068
4.48131	-4.33052
4.16992	-4.59213
4.16341	-5.0562
4.39298	-4.90003
4.42171	-4.91673
4.44587	-4.57854
4.60661	-4.80462
4.45827	-5.03963
4.32804	-4.55122
-1.49123	3.4793
4.47623	-4.86092
4.59629	-4.9239
4.17323	-4.70993
3.86826	-4.56765
4.38437	-4.89528
4.23014	-4.64921
4.2246	-4.56528
4.37448	-4.41432
4.54166	-4.79233
4.09962	-4.72683
4.29164	-4.74741
4.22529	-4.67055
4.33214	-4.68452
4.07322	-4.62197
4.49593	-4.51836
4.18445	-4.77002
4.16835	-4.50102
4.27052	-4.84103
4.45527	-4.49533

### Sheet: Fig. 2b
SSC	Designer v1	Designer v2	CRISPRscan	uCRISPR	Designed Lib.
85.7143	96.5986	89.1157	14.2857	74.8299	95.4545
77.2727	90.9091	86.3636	77.2727	72.7273	90.9091
90.9091	63.6364	59.0909	45.4545	63.6364	77.2727
50	68.1818	50	31.8182	77.2727	72.7273
31.8182	31.8182	31.8182	86.3636	36.3636	45.4545
45.4545	54.5455	45.4545	40.9091	54.5455	31.8182
94.4444	97.2222	100	25	97.2222	100
100	100	94.4444	97.2222	100	97.2222
91.6667	91.6667	75	69.4444	75	94.4444
97.2222	80.5556	80.5556	41.6667	88.8889	91.6667
80.5556	77.7778	83.3333	2.77778	94.4444	88.8889
86.1111	66.6667	86.1111	91.6667	86.1111	86.1111
91.3043	91.3043	95.6522	47.8261	100	100
78.2609	100	100	21.7391	86.9565	95.6522
82.6087	82.6087	91.3043	73.913	82.6087	91.3043
65.2174	95.6522	82.6087	69.5652	78.2609	86.9565
47.8261	86.9565	34.7826	43.4783	73.913	82.6087
100	73.913	78.2609	30.4348	60.8696	78.2609
66.6667	77.7778	100	16.6667	100	100
50	50	50	83.3333	50	61.1111
44.4444	44.4444	55.5556	33.3333	44.4444	50
100	100	94.4444	50	88.8889	94.4444
88.8889	94.4444	88.8889	38.8889	83.3333	88.8889
94.4444	61.1111	72.2222	66.6667	66.6667	77.7778
80	80	80	56	92	96
44	84	68	64	88	92
80	44	84	84	100	88
100	100	88	20	96	84
60	76	76	60	60	76
92	72	92	68	76	72
54.1667	41.6667	87.5	66.6667	100	87.5
75	37.5	83.3333	41.6667	91.6667	83.3333
70.8333	54.1667	66.6667	12.5	83.3333	62.5
66.6667	41.6667	41.6667	79.1667	58.3333	45.8333
16.6667	50	16.6667	16.6667	16.6667	16.6667
33.3333	79.1667	54.1667	100	50	58.3333
96.7742	93.5484	100	80.6452	100	100
61.2903	90.3226	80.6452	35.4839	70.9677	83.871
35.4839	70.9677	45.1613	12.9032	83.871	77.4193
58.0645	83.871	64.5161	64.5161	64.5161	74.1936
93.5484	64.5161	93.5484	45.1613	61.2903	70.9677
67.7419	16.129	70.9677	67.7419	67.7419	67.7419
100	93.75	96.875	84.375	96.875	96.875
81.25	87.5	75	81.25	81.25	93.75
84.375	62.5	100	68.75	90.625	87.5
87.5	40.625	90.625	62.5	87.5	84.375
59.375	78.125	84.375	28.125	84.375	81.25
96.875	84.375	93.75	65.625	100	75
73.5294	100	79.4118	35.2941	94.1176	100
100	79.4118	97.0588	100	97.0588	97.0588
91.1765	44.1176	100	94.1176	100	94.1176
82.3529	85.2941	91.1765	32.3529	73.5294	91.1765
88.2353	94.1176	61.7647	67.6471	88.2353	88.2353
55.8824	97.0588	73.5294	55.8824	64.7059	85.2941
93.9394	93.9394	81.8182	54.5455	90.9091	96.9697
100	96.9697	78.7879	96.9697	100	93.9394
81.8182	60.6061	100	100	93.9394	90.9091
84.8485	39.3939	63.6364	93.9394	51.5151	72.7273
54.5455	69.697	87.8788	27.2727	60.6061	69.697
66.6667	75.7576	69.697	42.4242	75.7576	66.6667
93.75	87.5	90.625	65.625	84.375	93.75
87.5	90.625	56.25	96.875	71.875	87.5
68.75	65.625	81.25	40.625	96.875	84.375
81.25	71.875	84.375	56.25	68.75	81.25
50	59.375	100	90.625	81.25	78.125
78.125	84.375	78.125	9.375	87.5	75
66.6667	96.2963	81.4815	62.963	59.2593	96.2963
33.3333	85.1852	92.5926	37.037	74.0741	88.8889
59.2593	88.8889	59.2593	66.6667	88.8889	85.1852
85.1852	77.7778	85.1852	3.7037	70.3704	77.7778
74.0741	55.5556	100	48.1482	62.963	70.3704
88.8889	66.6667	70.3704	14.8148	100	66.6667
90.3226	93.5484	96.7742	90.3226	90.3226	96.7742
93.5484	54.8387	70.9677	93.5484	100	93.5484
64.5161	87.0968	80.6452	83.871	77.4193	90.3226
54.8387	67.7419	100	22.5806	93.5484	83.871
77.4193	12.9032	61.2903	96.7742	80.6452	77.4193
41.9355	38.7097	90.3226	77.4193	74.1936	74.1936
100	71.0526	100	73.6842	97.3684	100
21.0526	100	97.3684	78.9474	89.4737	94.7368
63.1579	86.8421	78.9474	97.3684	94.7368	92.1053
44.7368	94.7368	57.8947	34.2105	76.3158	89.4737
55.2632	34.2105	92.1053	60.5263	86.8421	84.2105
81.579	97.3684	73.6842	5.26316	81.579	81.579
84.6154	100	92.3077	69.2308	92.3077	100
96.1539	30.7692	100	53.8462	96.1539	88.4615
57.6923	92.3077	57.6923	76.9231	73.0769	76.9231
38.4615	73.0769	73.0769	30.7692	65.3846	73.0769
65.3846	46.1538	46.1538	73.0769	57.6923	69.2308
92.3077	53.8462	69.2308	88.4615	46.1538	61.5385
95.6522	100	100	78.2609	100	100
100	86.9565	95.6522	95.6522	95.6522	95.6522
91.3043	65.2174	73.913	52.1739	60.8696	82.6087
47.8261	8.69565	43.4783	60.8696	91.3043	78.2609
86.9565	91.3043	21.7391	17.3913	52.1739	73.913
78.2609	56.5217	39.1304	30.4348	73.913	69.5652
96.9697	100	100	18.1818	96.9697	96.9697
72.7273	96.9697	81.8182	75.7576	69.697	93.9394
51.5151	90.9091	90.9091	39.3939	33.3333	81.8182
100	78.7879	96.9697	42.4242	90.9091	69.697
66.6667	81.8182	78.7879	51.5151	81.8182	66.6667
63.6364	84.8485	27.2727	96.9697	27.2727	63.6364
100	97.7778	77.7778	97.7778	93.3333	100
93.3333	91.1111	84.4444	73.3333	91.1111	97.7778
44.4444	100	80	4.44444	95.5556	95.5556
86.6667	95.5556	86.6667	15.5556	97.7778	93.3333
68.8889	93.3333	51.1111	62.2222	77.7778	91.1111
91.1111	57.7778	91.1111	84.4444	88.8889	88.8889
97.0588	94.1176	94.1176	97.0588	97.0588	100
67.6471	97.0588	91.1765	50	100	97.0588
11.7647	100	82.3529	52.9412	94.1176	94.1176
73.5294	76.4706	100	61.7647	91.1765	91.1765
91.1765	88.2353	52.9412	73.5294	76.4706	85.2941
88.2353	64.7059	61.7647	88.2353	85.2941	82.3529
90.4762	100	95.2381	52.3809	100	100
95.2381	85.7143	66.6667	76.1905	90.4762	85.7143
80.9524	80.9524	71.4286	90.4762	52.3809	80.9524
47.6191	33.3333	85.7143	100	95.2381	71.4286
66.6667	61.9048	28.5714	4.7619	57.1429	66.6667
71.4286	52.3809	23.8095	85.7143	66.6667	61.9048
77.7778	100	100	92.5926	96.2963	100
92.5926	92.5926	96.2963	48.1482	92.5926	96.2963
85.1852	96.2963	59.2593	66.6667	85.1852	92.5926
18.5185	88.8889	92.5926	77.7778	100	88.8889
88.8889	77.7778	70.3704	96.2963	88.8889	85.1852
96.2963	51.8518	88.8889	44.4444	77.7778	81.4815
97.3684	100	92.1053	60.5263	100	100
100	94.7368	100	65.7895	84.2105	97.3684
68.421	97.3684	73.6842	28.9474	97.3684	94.7368
89.4737	92.1053	89.4737	97.3684	86.8421	92.1053
57.8947	81.579	94.7368	55.2632	92.1053	86.8421
86.8421	89.4737	78.9474	73.6842	71.0526	84.2105
52.6316	86.8421	92.1053	50	73.6842	94.7368
92.1053	60.5263	81.579	5.26316	94.7368	92.1053
71.0526	68.421	44.7368	76.3158	89.4737	89.4737
63.1579	65.7895	50	31.5789	92.1053	86.8421
42.1053	94.7368	97.3684	18.4211	97.3684	84.2105
76.3158	89.4737	78.9474	42.1053	71.0526	81.579
97.4359	94.8718	79.4872	89.7436	92.3077	100
89.7436	89.7436	82.0513	17.9487	87.1795	97.4359
94.8718	97.4359	97.4359	20.5128	100	94.8718
69.2308	100	87.1795	5.12821	82.0513	92.3077
66.6667	82.0513	89.7436	35.8974	79.4872	84.6154
53.8462	92.3077	94.8718	79.4872	71.7949	82.0513
81.4815	100	77.7778	59.2593	92.5926	100
96.2963	85.1852	96.2963	37.037	96.2963	88.8889
92.5926	62.963	92.5926	25.9259	85.1852	85.1852
100	92.5926	100	96.2963	100	81.4815
74.0741	44.4444	70.3704	81.4815	77.7778	77.7778
40.7407	88.8889	55.5556	51.8518	66.6667	74.0741
66.6667	100	100	66.6667	83.3333	100
100	66.6667	88.8889	94.4444	88.8889	94.4444
94.4444	72.2222	77.7778	83.3333	100	88.8889
83.3333	77.7778	72.2222	77.7778	94.4444	83.3333
88.8889	94.4444	55.5556	50	72.2222	77.7778
55.5556	88.8889	66.6667	33.3333	50	72.2222
87.5	93.75	50	78.125	65.625	100
68.75	81.25	81.25	9.375	84.375	93.75
71.875	87.5	100	46.875	96.875	90.625
90.625	96.875	96.875	87.5	100	87.5
100	53.125	87.5	75	75	84.375
96.875	59.375	84.375	90.625	78.125	81.25
38.7097	87.0968	96.7742	64.5161	100	100
70.9677	67.7419	100	61.2903	87.0968	96.7742
54.8387	96.7742	64.5161	9.67742	74.1936	83.871
45.1613	70.9677	48.3871	22.5806	83.871	80.6452
74.1936	83.871	77.4193	51.6129	80.6452	74.1936
35.4839	90.3226	32.2581	67.7419	35.4839	67.7419
92.6829	92.6829	97.561	46.3415	97.561	100
100	97.561	95.1219	92.6829	90.2439	97.561
73.1707	70.7317	85.3658	56.0976	82.9268	90.2439
65.8537	92.6829	100	14.6341	87.8049	87.8049
48.7805	78.0488	82.9268	75.6098	80.4878	82.9268
78.0488	75.6098	78.0488	51.2195	92.6829	80.4878
100	66.6667	75.7576	87.8788	90.9091	93.9394
87.8788	84.8485	72.7273	39.3939	72.7273	90.9091
69.697	51.5151	84.8485	21.2121	81.8182	87.8788
45.4545	78.7879	69.697	27.2727	96.9697	84.8485
42.4242	100	15.1515	57.5758	54.5455	81.8182
63.6364	33.3333	48.4849	30.303	69.697	75.7576
100	100	100	100	87.0968	100
61.2903	93.5484	93.5484	96.7742	90.3226	93.5484
96.7742	80.6452	90.3226	64.5161	93.5484	90.3226
74.1936	96.7742	96.7742	19.3548	100	87.0968
45.1613	77.4193	83.871	54.8387	83.871	83.871
87.0968	38.7097	61.2903	41.9355	77.4193	80.6452
100	94.4444	100	88.8889	100	100
94.4444	83.3333	94.4444	11.1111	94.4444	94.4444
83.3333	100	72.2222	55.5556	88.8889	88.8889
77.7778	88.8889	88.8889	100	77.7778	83.3333
50	50	77.7778	38.8889	72.2222	72.2222
11.1111	66.6667	44.4444	94.4444	38.8889	66.6667
100	91.6667	100	93.75	100	100
75	81.25	77.0833	47.9167	95.8333	89.5833
92.5926	96.2963	100	88.8889	100	100
96.2963	100	92.5926	59.2593	77.7778	96.2963
33.3333	18.5185	88.8889	85.1852	51.8518	59.2593
100	70.3704	96.2963	51.8518	88.8889	92.5926
66.6667	88.8889	48.1482	3.7037	74.0741	81.4815
88.8889	92.5926	66.6667	77.7778	70.3704	77.7778
75.7576	87.8788	100	48.4849	93.9394	100
81.8182	93.9394	87.8788	100	96.9697	87.8788
51.5151	69.697	60.6061	81.8182	87.8788	84.8485
66.6667	60.6061	63.6364	84.8485	66.6667	78.7879
45.4545	100	72.7273	87.8788	63.6364	72.7273
39.3939	36.3636	90.9091	63.6364	75.7576	63.6364
100	97.6191	100	59.5238	95.2381	100
83.3333	95.2381	80.9524	30.9524	88.0952	90.4762
76.1905	88.0952	83.3333	90.4762	90.4762	88.0952
100	69.0476	66.6667	92.8571	100	85.7143
88.0952	47.6191	90.4762	100	80.9524	83.3333
85.7143	83.3333	88.0952	69.0476	78.5714	80.9524
85.7143	85.7143	64.2857	35.7143	85.7143	92.8571
78.5714	71.4286	71.4286	14.2857	57.1429	64.2857
35.7143	28.5714	35.7143	50	7.14286	21.4286
28.5714	14.2857	21.4286	57.1429	21.4286	7.14286
57.1429	78.5714	78.5714	42.8571	71.4286	71.4286
94.5946	94.5946	94.5946	94.5946	94.5946	100
100	89.1892	100	40.5405	91.8919	94.5946
54.054	100	72.973	13.5135	67.5676	91.8919
91.8919	78.3784	67.5676	86.4865	86.4865	89.1892
48.6487	86.4865	62.1622	21.6216	72.973	83.7838
86.4865	83.7838	86.4865	91.8919	75.6757	81.0811
87.8788	100	100	66.6667	96.9697	100
96.9697	69.697	96.9697	24.2424	90.9091	93.9394
72.7273	72.7273	78.7879	100	75.7576	87.8788
93.9394	75.7576	93.9394	78.7879	66.6667	84.8485
36.3636	93.9394	84.8485	96.9697	69.697	81.8182
66.6667	81.8182	69.697	72.7273	78.7879	78.7879
87.8788	87.8788	96.9697	87.8788	84.8485	93.9394
54.5455	84.8485	84.8485	48.4849	90.9091	90.9091
90.9091	72.7273	93.9394	60.6061	69.697	84.8485
72.7273	60.6061	90.9091	42.4242	87.8788	78.7879
51.5151	75.7576	75.7576	93.9394	66.6667	75.7576
78.7879	48.4849	78.7879	66.6667	72.7273	72.7273
100	100	100	42.8571	97.1429	100
97.1429	91.4286	97.1429	85.7143	82.8571	97.1429
91.4286	97.1429	51.4286	60	94.2857	94.2857
94.2857	60	65.7143	51.4286	100	88.5714
80	85.7143	57.1429	11.4286	80	74.2857
82.8571	34.2857	80	65.7143	65.7143	71.4286
100	100	100	93.9394	100	100
93.9394	93.9394	48.4849	84.8485	54.5455	90.9091
87.8788	90.9091	90.9091	87.8788	84.8485	84.8485
48.4849	66.6667	93.9394	51.5151	72.7273	81.8182
63.6364	24.2424	75.7576	96.9697	78.7879	78.7879
90.9091	69.697	54.5455	57.5758	66.6667	75.7576
98	92	98	84	100	100
62	100	84	58	94	98
82	88	82	64	88	96
84	96	80	66	84	94
74	84	72	62	86	92
86	86	38	56	78	88
100	100	90.3226	3.22581	100	100
87.0968	93.5484	70.9677	48.3871	96.7742	96.7742
45.1613	96.7742	80.6452	19.3548	83.871	93.5484
90.3226	54.8387	87.0968	100	93.5484	83.871
51.6129	64.5161	93.5484	22.5806	77.4193	80.6452
54.8387	87.0968	64.5161	70.9677	54.8387	77.4193
76.1905	100	90.4762	71.4286	80.9524	90.4762
90.4762	80.9524	100	85.7143	90.4762	85.7143
23.8095	52.3809	61.9048	19.0476	76.1905	66.6667
61.9048	38.0952	71.4286	95.2381	52.3809	57.1429
28.5714	9.52381	47.6191	80.9524	33.3333	47.6191
66.6667	76.1905	52.3809	33.3333	57.1429	42.8571
100	100	96	100	100	100
80	52	92	40	92	88
72	64	84	44	84	84
68	84	72	88	80	80
88	88	36	36	76	76
36	60	48	64	56	72
65.5172	96.5517	96.5517	24.1379	100	100
68.9655	100	89.6552	10.3448	96.5517	96.5517
62.069	48.2759	68.9655	65.5172	79.3103	86.2069
100	75.8621	100	31.0345	93.1034	79.3103
75.8621	34.4828	51.7241	89.6552	86.2069	75.8621
89.6552	89.6552	72.4138	68.9655	68.9655	72.4138
75	58.3333	83.3333	33.3333	66.6667	75
91.6667	75	91.6667	58.3333	91.6667	66.6667
16.6667	16.6667	58.3333	8.33333	33.3333	25
100	100	100	66.6667	100	100
93.9394	100	100	18.1818	100	100
100	96.9697	96.9697	90.9091	96.9697	96.9697
75.7576	93.9394	57.5758	93.9394	84.8485	93.9394
90.9091	81.8182	51.5151	33.3333	81.8182	90.9091
51.5151	84.8485	66.6667	30.303	75.7576	87.8788
66.6667	69.697	87.8788	63.6364	93.9394	84.8485
87.0968	93.5484	70.9677	58.0645	93.5484	100
100	61.2903	93.5484	83.871	100	96.7742
96.7742	67.7419	77.4193	61.2903	70.9677	87.0968
90.3226	64.5161	67.7419	90.3226	80.6452	70.9677
45.1613	100	45.1613	22.5806	64.5161	64.5161
19.3548	77.4193	29.0323	51.6129	58.0645	61.2903
83.3333	100	73.3333	70	83.3333	96.6667
93.3333	76.6667	83.3333	60	86.6667	90
43.3333	93.3333	76.6667	6.66667	66.6667	83.3333
90	66.6667	90	90	63.3333	80
63.3333	43.3333	93.3333	96.6667	90	76.6667
86.6667	73.3333	66.6667	76.6667	100	70
100	96.9697	96.9697	39.3939	96.9697	100
90.9091	100	100	93.9394	84.8485	96.9697
96.9697	93.9394	69.697	60.6061	100	93.9394
87.8788	48.4849	93.9394	100	81.8182	90.9091
36.3636	90.9091	66.6667	42.4242	63.6364	87.8788
63.6364	63.6364	78.7879	90.9091	90.9091	84.8485
100	93.5484	100	80.6452	100	100
93.5484	80.6452	80.6452	96.7742	93.5484	96.7742
45.1613	48.3871	90.3226	100	87.0968	93.5484
83.871	90.3226	87.0968	48.3871	90.3226	90.3226
77.4193	100	64.5161	83.871	64.5161	87.0968
64.5161	87.0968	96.7742	74.1936	83.871	83.871
96	96	96	100	92	100
100	76	100	52	100	96
88	56	76	84	88	92
92	84	60	28	68	80
24	48	80	88	80	76
68	8	68	12	84	72
96.9231	100	93.8461	47.6923	98.4615	100
95.3846	86.1539	100	76.9231	93.8461	96.9231
73.8461	98.4615	66.1539	83.0769	87.6923	95.3846
44.6154	96.9231	80	32.3077	76.9231	92.3077
92.8571	95.2381	100	35.7143	92.8571	97.6191
100	66.6667	88.0952	100	97.6191	95.2381
69.0476	90.4762	92.8571	23.8095	95.2381	92.8571
78.5714	73.8095	42.8571	90.4762	76.1905	90.4762
47.6191	83.3333	76.1905	71.4286	90.4762	88.0952
83.3333	78.5714	83.3333	52.3809	61.9048	85.7143
92.3077	100	96.1539	57.6923	92.3077	100
84.6154	76.9231	100	19.2308	88.4615	92.3077
57.6923	88.4615	69.2308	80.7692	69.2308	84.6154
42.3077	96.1539	34.6154	42.3077	73.0769	80.7692
26.9231	61.5385	23.0769	96.1539	96.1539	76.9231
61.5385	69.2308	50	61.5385	80.7692	73.0769
100	100	82.8571	65.7143	94.2857	100
97.1429	94.2857	91.4286	28.5714	97.1429	97.1429
94.2857	91.4286	85.7143	82.8571	88.5714	94.2857
74.2857	80	100	94.2857	91.4286	91.4286
91.4286	97.1429	97.1429	88.5714	100	88.5714
85.7143	85.7143	88.5714	85.7143	77.1429	85.7143
96.5517	100	100	58.6207	96.5517	100
93.1034	51.7241	58.6207	93.1034	93.1034	89.6552
79.3103	72.4138	79.3103	55.1724	100	86.2069
58.6207	93.1034	82.7586	100	72.4138	79.3103
72.4138	82.7586	62.069	31.0345	82.7586	72.4138
62.069	75.8621	51.7241	96.5517	55.1724	65.5172
69.5652	95.6522	95.6522	34.7826	86.9565	100
65.2174	86.9565	60.8696	52.1739	82.6087	82.6087
86.9565	78.2609	65.2174	69.5652	95.6522	73.913
69.5652	34.7826	47.8261	78.2609	65.2174	69.5652
26.087	56.5217	86.9565	47.8261	60.8696	60.8696
13.0435	60.8696	52.1739	91.3043	52.1739	56.5217
82.6087	100	52.1739	82.6087	95.6522	100
100	86.9565	86.9565	13.0435	100	95.6522
65.2174	52.1739	95.6522	95.6522	82.6087	86.9565
69.5652	69.5652	100	4.34783	60.8696	82.6087
73.913	73.913	82.6087	8.69565	78.2609	78.2609
34.7826	60.8696	60.8696	100	86.9565	73.913
87.8788	96.9697	90.9091	69.697	100	100
96.9697	90.9091	81.8182	78.7879	96.9697	96.9697
84.8485	66.6667	96.9697	42.4242	90.9091	93.9394
69.697	93.9394	63.6364	51.5151	93.9394	90.9091
54.5455	100	42.4242	57.5758	54.5455	87.8788
63.6364	18.1818	93.9394	27.2727	87.8788	84.8485
85.7143	78.5714	92.8571	32.1429	96.4286	100
96.4286	89.2857	85.7143	78.5714	89.2857	96.4286
92.8571	100	78.5714	92.8571	39.2857	89.2857
100	32.1429	82.1429	57.1429	64.2857	82.1429
46.4286	17.8571	64.2857	96.4286	85.7143	78.5714
25	50	75	100	53.5714	71.4286
85.7143	100	85.7143	66.6667	76.1905	100
61.9048	71.4286	57.1429	47.6191	95.2381	95.2381
80.9524	85.7143	100	33.3333	90.4762	90.4762
95.2381	80.9524	76.1905	85.7143	85.7143	85.7143
100	90.4762	90.4762	100	100	80.9524
52.3809	47.6191	42.8571	14.2857	80.9524	76.1905
100	100	96.9697	75.7576	100	100
84.8485	96.9697	100	96.9697	96.9697	96.9697
96.9697	78.7879	93.9394	24.2424	87.8788	93.9394
81.8182	81.8182	81.8182	78.7879	81.8182	87.8788
69.697	69.697	78.7879	66.6667	90.9091	84.8485
75.7576	24.2424	72.7273	45.4545	78.7879	78.7879
68	92	100	72	100	100
84	100	68	24	80	96
96	96	92	88	92	92
60	84	76	44	64	88
68	60	56	48	76	76
76	72	72	16	84	72
100	100	76.4706	76.4706	94.1176	100
97.0588	58.8235	100	91.1765	100	97.0588
94.1176	82.3529	94.1176	38.2353	97.0588	94.1176
58.8235	97.0588	91.1765	73.5294	79.4118	91.1765
44.1176	91.1765	85.2941	97.0588	91.1765	88.2353
70.5882	64.7059	38.2353	52.9412	61.7647	76.4706
97.2973	64.8649	97.2973	94.5946	97.2973	94.5946
72.973	91.8919	89.1892	62.1622	94.5946	89.1892
91.8919	97.2973	83.7838	72.973	83.7838	86.4865
81.0811	89.1892	94.5946	51.3513	70.2703	83.7838
70.2703	51.3513	70.2703	8.10811	91.8919	81.0811
83.7838	86.4865	56.7568	78.3784	54.054	78.3784
96	100	100	96	100	100
84	88	92	68	80	84
100	48	96	56	68	76
76	68	72	16	92	72
80	72	56	100	72	68
68	40	64	72	40	60
100	100	100	90.9091	100	100
95.4545	86.3636	86.3636	59.0909	90.9091	90.9091
50	68.1818	95.4545	77.2727	95.4545	86.3636
36.3636	81.8182	40.9091	27.2727	86.3636	77.2727
86.3636	90.9091	54.5455	9.09091	63.6364	72.7273
81.8182	54.5455	63.6364	81.8182	68.1818	68.1818
97.2973	100	94.5946	91.8919	94.5946	100
78.3784	83.7838	75.6757	89.1892	89.1892	94.5946
70.2703	81.0811	48.6487	21.6216	100	91.8919
67.5676	67.5676	64.8649	51.3513	91.8919	89.1892
64.8649	94.5946	70.2703	35.1351	48.6487	86.4865
86.4865	89.1892	83.7838	78.3784	97.2973	81.0811
81.8182	81.8182	100	81.8182	72.7273	81.8182
45.4545	63.6364	63.6364	9.09091	63.6364	63.6364
90.9091	72.7273	72.7273	27.2727	90.9091	72.7273
60.6557	93.4426	73.7705	70.4918	91.8033	90.1639
95.8333	95.8333	100	29.1667	100	100
79.1667	100	29.1667	66.6667	87.5	87.5
41.6667	70.8333	87.5	33.3333	83.3333	83.3333
91.6667	75	70.8333	79.1667	75	79.1667
8.33333	58.3333	75	50	70.8333	58.3333
20.8333	29.1667	33.3333	54.1667	25	45.8333
100	87.5	100	47.5	100	100
97.5	97.5	92.5	87.5	97.5	97.5
95	72.5	62.5	97.5	95	90
75	100	77.5	30	77.5	87.5
62.5	67.5	95	35	82.5	85
77.5	90	67.5	67.5	75	82.5
91.8919	94.5946	100	83.7838	97.2973	100
81.0811	97.2973	67.5676	48.6487	72.973	94.5946
78.3784	91.8919	97.2973	24.3243	100	91.8919
83.7838	81.0811	89.1892	54.054	86.4865	89.1892
100	89.1892	91.8919	29.7297	67.5676	86.4865
86.4865	78.3784	78.3784	78.3784	83.7838	83.7838
85.7143	35.7143	92.8571	100	92.8571	85.7143
71.4286	50	28.5714	7.14286	50	57.1429
100	92.8571	92.8571	85.7143	85.7143	100
95.2381	95.2381	90.4762	69.0476	88.0952	97.6191
80.9524	28.5714	88.0952	83.3333	83.3333	88.0952
78.5714	97.6191	57.1429	52.3809	64.2857	85.7143
52.3809	90.4762	66.6667	16.6667	66.6667	80.9524
76.1905	73.8095	78.5714	9.52381	95.2381	76.1905
90.4762	90.4762	95.2381	57.1429	100	100
80.9524	100	100	38.0952	71.4286	95.2381
100	71.4286	85.7143	100	95.2381	90.4762
85.7143	85.7143	76.1905	23.8095	90.4762	85.7143
52.3809	95.2381	57.1429	33.3333	52.3809	66.6667
90.4762	47.6191	66.6667	71.4286	66.6667	52.3809
100	96.875	100	100	100	100
75	100	93.75	96.875	81.25	96.875
84.375	78.125	90.625	75	96.875	90.625
81.25	84.375	34.375	40.625	90.625	81.25
96.875	81.25	84.375	56.25	75	87.5
68.75	90.625	71.875	81.25	59.375	78.125
96.5517	96.5517	89.6552	75.8621	96.5517	100
93.1034	89.6552	72.4138	37.931	86.2069	96.5517
79.3103	93.1034	48.2759	13.7931	79.3103	93.1034
68.9655	72.4138	82.7586	82.7586	82.7586	89.6552
62.069	100	17.2414	68.9655	65.5172	86.2069
100	79.3103	79.3103	89.6552	89.6552	82.7586
92.5	80	90	90	95	97.5
95	97.5	82.5	52.5	90	95
100	92.5	92.5	92.5	92.5	90
57.5	95	100	30	47.5	87.5
55	72.5	72.5	60	67.5	85
90	20	77.5	82.5	87.5	82.5
91.8919	97.2973	89.1892	62.1622	86.4865	100
62.1622	100	97.2973	89.1892	89.1892	97.2973
97.2973	72.973	100	70.2703	75.6757	91.8919
100	45.946	51.3513	97.2973	62.1622	86.4865
59.4595	94.5946	78.3784	59.4595	48.6487	83.7838
70.2703	56.7568	64.8649	86.4865	91.8919	81.0811
100	100	100	65	95	100
40	95	85	95	75	95
90	75	90	100	100	90
75	90	95	45	85	85
80	80	45	75	60	80
55	85	70	85	50	75
67.8571	96.4286	100	3.57143	100	100
96.4286	92.8571	92.8571	60.7143	82.1429	96.4286
46.4286	64.2857	85.7143	21.4286	85.7143	89.2857
60.7143	46.4286	89.2857	92.8571	92.8571	85.7143
71.4286	85.7143	67.8571	96.4286	60.7143	67.8571
100	75	64.2857	7.14286	71.4286	64.2857
96.875	90.625	87.5	96.875	93.75	100
100	93.75	90.625	93.75	90.625	96.875
87.5	87.5	100	46.875	100	93.75
84.375	81.25	84.375	68.75	84.375	90.625
93.75	46.875	96.875	90.625	96.875	87.5
81.25	68.75	75	81.25	75	71.875
54.1667	95.8333	62.5	91.6667	100	100
95.8333	100	87.5	58.3333	79.1667	95.8333
75	75	100	75	95.8333	91.6667
100	62.5	95.8333	100	83.3333	87.5
87.5	79.1667	83.3333	66.6667	87.5	83.3333
79.1667	91.6667	29.1667	83.3333	70.8333	75
100	94.4444	100	83.3333	83.3333	100
11.1111	88.8889	77.7778	16.6667	100	83.3333
38.8889	33.3333	55.5556	66.6667	55.5556	55.5556
66.6667	100	61.1111	38.8889	66.6667	77.7778
27.7778	61.1111	72.2222	11.1111	88.8889	61.1111
16.6667	16.6667	38.8889	88.8889	11.1111	33.3333
60.8696	82.6087	60.8696	78.2609	95.6522	95.6522
21.7391	78.2609	100	30.4348	100	91.3043
56.5217	69.5652	91.3043	56.5217	73.913	86.9565
100	91.3043	73.913	26.087	65.2174	82.6087
47.8261	95.6522	86.9565	52.1739	43.4783	78.2609
73.913	86.9565	69.5652	47.8261	86.9565	73.913
96.5517	93.1034	93.1034	100	96.5517	100
100	96.5517	96.5517	75.8621	93.1034	96.5517
79.3103	100	100	31.0345	100	93.1034
89.6552	82.7586	89.6552	96.5517	89.6552	89.6552
75.8621	86.2069	86.2069	65.5172	82.7586	86.2069
86.2069	89.6552	82.7586	62.069	86.2069	82.7586
85.3658	100	95.1219	31.7073	97.561	100
100	92.6829	100	26.8293	100	92.6829
92.6829	85.3658	90.2439	97.561	82.9268	90.2439
78.0488	87.8049	85.3658	92.6829	68.2927	87.8049
85.3658	82.9268	78.0488	29.2683	78.0488	82.9268
75.6098	36.5854	80.4878	36.5854	46.3415	75.6098
90.625	100	100	84.375	90.625	100
53.125	87.5	81.25	65.625	100	96.875
87.5	93.75	93.75	96.875	62.5	93.75
96.875	96.875	65.625	71.875	68.75	90.625
37.5	90.625	87.5	68.75	78.125	84.375
75	81.25	84.375	62.5	40.625	78.125
96.1539	100	96.1539	38.4615	100	100
100	53.8462	88.4615	73.0769	96.1539	96.1539
11.5385	42.3077	100	96.1539	84.6154	84.6154
50	80.7692	30.7692	23.0769	15.3846	57.6923
53.8462	61.5385	57.6923	34.6154	53.8462	53.8462
19.2308	84.6154	50	46.1538	34.6154	50
100	93.1034	100	89.6552	100	96.5517
79.3103	68.9655	75.8621	75.8621	89.6552	93.1034
82.7586	58.6207	86.2069	93.1034	93.1034	86.2069
89.6552	62.069	89.6552	58.6207	82.7586	79.3103
72.4138	75.8621	82.7586	62.069	96.5517	75.8621
41.3793	79.3103	79.3103	79.3103	44.8276	68.9655
88.8889	51.8518	96.2963	92.5926	96.2963	96.2963
100	100	85.1852	48.1482	81.4815	92.5926
96.2963	85.1852	81.4815	81.4815	77.7778	85.1852
74.0741	88.8889	55.5556	74.0741	100	81.4815
55.5556	70.3704	59.2593	7.40741	85.1852	77.7778
77.7778	44.4444	70.3704	88.8889	70.3704	74.0741
55.5556	100	100	38.8889	94.4444	100
91.6667	75	97.2222	5.55556	100	97.2222
83.3333	50	88.8889	72.2222	97.2222	94.4444
33.3333	97.2222	55.5556	52.7778	80.5556	91.6667
86.1111	94.4444	86.1111	69.4444	63.8889	88.8889
88.8889	66.6667	94.4444	33.3333	91.6667	86.1111
91.4286	97.1429	85.7143	65.7143	85.7143	100
88.5714	94.2857	88.5714	94.2857	77.1429	97.1429
65.7143	88.5714	77.1429	31.4286	97.1429	94.2857
82.8571	100	40	11.4286	74.2857	91.4286
85.7143	45.7143	97.1429	77.1429	82.8571	88.5714
74.2857	91.4286	71.4286	88.5714	80	85.7143
92.8571	95.2381	97.6191	78.5714	97.6191	97.6191
97.6191	85.7143	66.6667	92.8571	83.3333	92.8571
71.4286	83.3333	92.8571	35.7143	73.8095	90.4762
88.0952	88.0952	61.9048	59.5238	90.4762	88.0952
76.1905	69.0476	83.3333	88.0952	85.7143	85.7143
73.8095	78.5714	80.9524	40.4762	88.0952	83.3333
100	92.5926	81.4815	40.7407	96.2963	100
81.4815	88.8889	92.5926	11.1111	85.1852	96.2963
96.2963	40.7407	88.8889	92.5926	81.4815	85.1852
88.8889	59.2593	85.1852	81.4815	74.0741	81.4815
85.1852	62.963	74.0741	55.5556	70.3704	74.0741
70.3704	96.2963	48.1482	70.3704	44.4444	70.3704
96.4286	100	92.8571	100	92.8571	100
100	75	89.2857	92.8571	85.7143	96.4286
42.8571	96.4286	78.5714	39.2857	96.4286	89.2857
92.8571	10.7143	96.4286	96.4286	71.4286	82.1429
64.2857	14.2857	67.8571	14.2857	78.5714	67.8571
10.7143	89.2857	7.14286	21.4286	39.2857	57.1429
82.1429	92.8571	92.8571	71.4286	100	96.4286
78.5714	85.7143	78.5714	89.2857	96.4286	92.8571
96.4286	100	75	32.1429	82.1429	89.2857
67.8571	53.5714	64.2857	17.8571	75	75
89.2857	75	67.8571	14.2857	78.5714	71.4286
71.4286	82.1429	82.1429	3.57143	71.4286	67.8571
86.4865	97.2973	94.5946	43.2432	100	100
100	72.973	97.2973	72.973	97.2973	97.2973
91.8919	100	81.0811	67.5676	81.0811	94.5946
89.1892	83.7838	83.7838	100	83.7838	91.8919
97.2973	62.1622	100	81.0811	91.8919	89.1892
78.3784	94.5946	89.1892	35.1351	89.1892	86.4865
96.6667	73.3333	100	56.6667	100	100
86.6667	63.3333	90	83.3333	93.3333	96.6667
83.3333	96.6667	96.6667	16.6667	83.3333	93.3333
100	70	80	50	90	86.6667
76.6667	100	60	6.66667	73.3333	83.3333
73.3333	93.3333	63.3333	90	70	80
80	90	100	10	93.3333	100
96.6667	96.6667	66.6667	36.6667	86.6667	96.6667
43.3333	80	76.6667	90	83.3333	93.3333
66.6667	56.6667	96.6667	63.3333	96.6667	90
83.3333	73.3333	93.3333	3.33333	90	86.6667
90	33.3333	90	13.3333	60	76.6667
82.3529	94.1176	73.5294	97.0588	92.6471	97.0588
95.5882	98.5294	100	72.0588	98.5294	94.1176
97.0588	92.6471	86.7647	85.2941	86.7647	92.6471
98.5294	44.1176	95.5882	51.4706	94.1176	91.1765
100	97.0588	79.4118	36.7647	60.2941	89.7059
86.7647	52.9412	98.5294	91.1765	77.9412	88.2353
81.1594	78.2609	94.2029	56.5217	92.7536	91.3043
69.5652	82.6087	95.6522	42.029	95.6522	89.8551
86.8421	97.3684	94.7368	84.2105	92.1053	97.3684
84.2105	86.8421	47.3684	76.3158	89.4737	94.7368
57.8947	81.579	78.9474	15.7895	76.3158	78.9474
65.7895	65.7895	97.3684	71.0526	86.8421	76.3158
23.6842	57.8947	39.4737	52.6316	78.9474	71.0526
92.1053	52.6316	57.8947	78.9474	47.3684	68.421
96.7742	77.4193	90.3226	19.3548	90.3226	96.7742
74.1936	87.0968	70.9677	12.9032	93.5484	90.3226
80.6452	54.8387	80.6452	64.5161	80.6452	83.871
48.3871	100	100	100	67.7419	77.4193
90.3226	80.6452	74.1936	74.1936	35.4839	70.9677
45.1613	58.0645	45.1613	54.8387	61.2903	64.5161
92.5926	88.8889	100	88.8889	100	100
77.7778	100	77.7778	77.7778	85.1852	96.2963
96.2963	74.0741	96.2963	33.3333	74.0741	88.8889
100	51.8518	92.5926	100	92.5926	85.1852
48.1482	96.2963	85.1852	11.1111	70.3704	81.4815
81.4815	29.6296	70.3704	96.2963	66.6667	74.0741
91.6667	95.8333	66.6667	83.3333	95.8333	100
95.8333	100	100	87.5	100	95.8333
100	79.1667	58.3333	79.1667	87.5	91.6667
83.3333	70.8333	95.8333	50	83.3333	87.5
91.6667	91.6667	91.6667	54.1667	91.6667	83.3333
20.8333	62.5	87.5	66.6667	79.1667	79.1667
89.1892	100	100	13.5135	86.4865	97.2973
91.8919	89.1892	67.5676	62.1622	97.2973	94.5946
83.7838	94.5946	94.5946	24.3243	72.973	91.8919
100	59.4595	81.0811	100	100	89.1892
94.5946	72.973	86.4865	67.5676	91.8919	86.4865
97.2973	78.3784	72.973	29.7297	59.4595	83.7838
73.3333	93.3333	100	53.3333	93.3333	100
28.8889	97.7778	97.7778	68.8889	95.5556	97.7778
100	80	88.8889	86.6667	100	95.5556
53.3333	84.4444	93.3333	31.1111	97.7778	91.1111
93.3333	100	84.4444	46.6667	84.4444	86.6667
97.7778	64.4444	91.1111	77.7778	91.1111	82.2222
95	95	100	77.5	95	100
97.5	100	77.5	100	77.5	97.5
90	90	85	87.5	100	95
87.5	87.5	70	25	90	92.5
75	92.5	72.5	65	80	90
92.5	75	95	92.5	85	87.5
97.5	97.5	92.5	77.5	92.5	100
87.5	100	95	45	80	92.5
90	85	75	72.5	82.5	90
92.5	75	90	20	97.5	85
50	47.5	82.5	92.5	90	82.5
77.5	52.5	60	85	75	77.5
74.359	92.3077	94.8718	30.7692	97.4359	97.4359
87.1795	97.4359	46.1538	25.641	94.8718	94.8718
92.3077	64.1026	89.7436	74.359	87.1795	92.3077
94.8718	51.282	66.6667	82.0513	82.0513	84.6154
100	66.6667	100	41.0256	89.7436	82.0513
82.0513	100	48.718	66.6667	33.3333	79.4872
100	100	100	87.1795	100	100
87.1795	97.4359	92.3077	53.8462	97.4359	97.4359
71.7949	53.8462	94.8718	84.6154	94.8718	94.8718
94.8718	76.9231	53.8462	64.1026	84.6154	92.3077
92.3077	79.4872	71.7949	43.5897	74.359	87.1795
79.4872	82.0513	97.4359	33.3333	53.8462	84.6154
93.3333	96.6667	100	43.3333	100	100
50	100	93.3333	86.6667	83.3333	96.6667
86.6667	83.3333	83.3333	16.6667	76.6667	86.6667
76.6667	73.3333	73.3333	53.3333	63.3333	83.3333
80	93.3333	96.6667	83.3333	90	80
66.6667	43.3333	90	73.3333	93.3333	73.3333
100	96.7742	100	80.6452	96.7742	100
96.7742	90.3226	58.0645	51.6129	90.3226	93.5484
77.4193	74.1936	87.0968	74.1936	83.871	90.3226
93.5484	48.3871	83.871	77.4193	100	87.0968
80.6452	67.7419	96.7742	38.7097	87.0968	77.4193
12.9032	25.8065	61.2903	12.9032	67.7419	64.5161
100	96.7742	74.1936	54.8387	93.5484	100
83.871	100	87.0968	51.6129	83.871	96.7742
93.5484	74.1936	41.9355	90.3226	70.9677	93.5484
70.9677	90.3226	83.871	77.4193	67.7419	87.0968
80.6452	80.6452	80.6452	41.9355	61.2903	80.6452
45.1613	83.871	51.6129	61.2903	77.4193	77.4193
55.5556	81.4815	85.1852	7.40741	92.5926	92.5926
92.5926	77.7778	81.4815	88.8889	62.963	88.8889
96.2963	37.037	55.5556	85.1852	85.1852	85.1852
7.40741	74.0741	44.4444	18.5185	100	81.4815
77.7778	96.2963	18.5185	55.5556	48.1482	74.0741
40.7407	48.1482	74.0741	37.037	81.4815	62.963
100	100	93.3333	63.3333	100	100
96.6667	73.3333	96.6667	30	93.3333	96.6667
90	96.6667	83.3333	56.6667	73.3333	93.3333
93.3333	80	60	90	96.6667	90
80	90	100	43.3333	63.3333	86.6667
50	63.3333	36.6667	46.6667	86.6667	73.3333
65.1163	97.6744	95.3488	69.7674	95.3488	97.6744
100	100	100	86.0465	100	100
86.0465	81.3953	93.0233	76.7442	88.3721	95.3488
74.4186	86.0465	86.0465	97.6744	97.6744	90.6977
95.3488	65.1163	90.6977	58.1395	83.7209	88.3721
93.0233	83.7209	67.4419	60.4651	93.0233	86.0465
72.2222	80.5556	100	91.6667	97.2222	97.2222
80.5556	97.2222	80.5556	58.3333	88.8889	94.4444
58.3333	77.7778	97.2222	27.7778	100	91.6667
97.2222	88.8889	91.6667	63.8889	72.2222	88.8889
100	69.4444	94.4444	86.1111	83.3333	86.1111
88.8889	47.2222	75	80.5556	91.6667	83.3333
93.9394	81.8182	72.7273	78.7879	90.9091	96.9697
84.8485	66.6667	81.8182	81.8182	93.9394	93.9394
78.7879	48.4849	100	33.3333	100	87.8788
60.6061	51.5151	93.9394	63.6364	78.7879	84.8485
18.1818	90.9091	36.3636	12.1212	72.7273	81.8182
45.4545	60.6061	66.6667	60.6061	63.6364	78.7879
91.3043	95.6522	100	52.1739	100	100
100	65.2174	82.6087	13.0435	69.5652	95.6522
73.913	78.2609	91.3043	56.5217	86.9565	91.3043
82.6087	56.5217	39.1304	60.8696	78.2609	86.9565
78.2609	82.6087	73.913	78.2609	73.913	82.6087
30.4348	30.4348	86.9565	47.8261	82.6087	78.2609
45.8333	91.6667	91.6667	33.3333	83.3333	95.8333
75	75	87.5	45.8333	91.6667	87.5
79.1667	79.1667	33.3333	95.8333	70.8333	79.1667
41.6667	66.6667	83.3333	37.5	95.8333	75
91.6667	87.5	79.1667	41.6667	79.1667	70.8333
66.6667	62.5	95.8333	70.8333	87.5	66.6667
92.8571	96.4286	96.4286	92.8571	96.4286	96.4286
100	75	78.5714	96.4286	67.8571	89.2857
82.1429	92.8571	89.2857	57.1429	46.4286	85.7143
50	35.7143	75	67.8571	64.2857	82.1429
78.5714	89.2857	53.5714	78.5714	50	78.5714
85.7143	39.2857	100	75	100	67.8571
81.8182	100	100	100	95.4545	95.4545
95.4545	63.6364	95.4545	63.6364	86.3636	90.9091
81.8182	86.3636	90.9091	77.2727	59.0909	81.8182
36.3636	95.4545	86.3636	68.1818	68.1818	77.2727
72.7273	77.2727	81.8182	40.9091	45.4545	72.7273
86.3636	45.4545	68.1818	27.2727	100	63.6364
100	100	80.7692	76.9231	100	100
96.1539	76.9231	100	92.3077	92.3077	96.1539
84.6154	88.4615	76.9231	88.4615	84.6154	92.3077
92.3077	65.3846	84.6154	96.1539	96.1539	88.4615
88.4615	73.0769	92.3077	42.3077	65.3846	80.7692
69.2308	61.5385	88.4615	69.2308	76.9231	76.9231
70.9677	80.6452	100	51.6129	96.7742	90.3226
67.7419	96.7742	67.7419	29.0323	90.3226	87.0968
61.2903	74.1936	77.4193	45.1613	74.1936	80.6452
87.0968	93.5484	58.0645	90.3226	45.1613	74.1936
77.4193	54.8387	83.871	61.2903	51.6129	67.7419
45.1613	100	29.0323	70.9677	70.9677	64.5161
83.3333	97.2222	100	83.3333	100	100
77.7778	100	86.1111	94.4444	97.2222	97.2222
100	72.2222	97.2222	75	94.4444	94.4444
94.4444	41.6667	63.8889	63.8889	91.6667	91.6667
33.3333	75	83.3333	19.4444	83.3333	88.8889
80.5556	86.1111	94.4444	16.6667	88.8889	86.1111
100	100	100	90.625	100	100
96.875	93.75	96.875	50	84.375	96.875
81.25	71.875	90.625	84.375	96.875	93.75
59.375	43.75	71.875	93.75	87.5	84.375
90.625	75	78.125	78.125	93.75	81.25
62.5	62.5	87.5	96.875	65.625	78.125
100	90.9091	100	57.5758	90.9091	100
57.5758	81.8182	81.8182	84.8485	93.9394	90.9091
78.7879	75.7576	96.9697	48.4849	69.697	84.8485
81.8182	93.9394	84.8485	75.7576	51.5151	81.8182
96.9697	63.6364	48.4849	87.8788	87.8788	78.7879
87.8788	54.5455	87.8788	69.697	72.7273	75.7576
80.6452	100	96.7742	96.7742	100	100
64.5161	87.0968	100	70.9677	87.0968	96.7742
90.3226	77.4193	87.0968	22.5806	96.7742	90.3226
77.4193	80.6452	90.3226	64.5161	83.871	87.0968
61.2903	93.5484	77.4193	12.9032	90.3226	80.6452
67.7419	61.2903	61.2903	74.1936	77.4193	70.9677
95.6522	95.6522	100	95.6522	95.6522	100
91.3043	100	91.3043	86.9565	100	95.6522
100	82.6087	82.6087	100	82.6087	91.3043
86.9565	91.3043	78.2609	56.5217	69.5652	86.9565
56.5217	78.2609	65.2174	52.1739	52.1739	78.2609
30.4348	69.5652	39.1304	60.8696	60.8696	69.5652
66.6667	100	95.8333	66.6667	100	100
83.3333	66.6667	62.5	75	62.5	70.8333
75	50	83.3333	54.1667	70.8333	66.6667
79.1667	75	70.8333	83.3333	41.6667	62.5
62.5	37.5	58.3333	37.5	66.6667	58.3333
4.16667	58.3333	45.8333	50	45.8333	45.8333
97.1429	100	100	8.57143	100	100
85.7143	97.1429	88.5714	45.7143	80	94.2857
74.2857	60	91.4286	91.4286	91.4286	91.4286
48.5714	82.8571	94.2857	22.8571	65.7143	88.5714
100	25.7143	74.2857	100	77.1429	82.8571
77.1429	68.5714	60	42.8571	82.8571	77.1429
91.4286	100	100	74.2857	100	100
97.1429	77.1429	91.4286	91.4286	91.4286	97.1429
85.7143	97.1429	71.4286	48.5714	94.2857	94.2857
82.8571	80	80	100	82.8571	82.8571
11.4286	94.2857	65.7143	11.4286	68.5714	80
88.5714	82.8571	85.7143	94.2857	65.7143	77.1429
100	96.2963	92.5926	66.6667	92.5926	100
85.1852	66.6667	100	37.037	96.2963	96.2963
88.8889	85.1852	77.7778	11.1111	85.1852	88.8889
70.3704	100	70.3704	22.2222	62.963	85.1852
74.0741	48.1482	88.8889	51.8518	81.4815	81.4815
100	92.5926	96.2963	62.963	100	77.7778
100	100	92.5926	37.037	100	96.2963
81.4815	81.4815	100	74.0741	88.8889	92.5926
40.7407	70.3704	77.7778	70.3704	85.1852	85.1852
59.2593	66.6667	44.4444	55.5556	74.0741	74.0741
55.5556	18.5185	74.0741	62.963	70.3704	70.3704
51.8518	59.2593	81.4815	22.2222	62.963	66.6667
93.3333	93.3333	90	10	93.3333	93.3333
100	76.6667	93.3333	70	96.6667	96.6667
80	63.3333	96.6667	80	90	90
70	43.3333	83.3333	90	76.6667	73.3333
36.6667	73.3333	50	60	60	66.6667
56.6667	93.3333	80	46.6667	43.3333	63.3333
92.8571	100	96.4286	78.5714	96.4286	100
100	82.1429	100	100	92.8571	96.4286
96.4286	96.4286	78.5714	67.8571	78.5714	92.8571
89.2857	85.7143	75	57.1429	75	85.7143
82.1429	71.4286	71.4286	21.4286	82.1429	82.1429
78.5714	46.4286	82.1429	64.2857	85.7143	78.5714
100	88.4615	92.3077	76.9231	96.1539	100
84.6154	92.3077	96.1539	50	84.6154	96.1539
96.1539	69.2308	88.4615	100	88.4615	92.3077
61.5385	61.5385	84.6154	61.5385	92.3077	88.4615
92.3077	100	100	53.8462	100	84.6154
76.9231	96.1539	57.6923	92.3077	61.5385	80.7692
93.5484	83.871	96.7742	74.1936	87.0968	93.5484
100	96.7742	93.5484	87.0968	96.7742	100
58.0645	100	87.0968	48.3871	100	96.7742
51.6129	93.5484	100	6.45161	93.5484	90.3226
38.7097	87.0968	45.1613	90.3226	70.9677	87.0968
96.7742	32.2581	83.871	100	77.4193	83.871
50	30	90	60	40	50
80	40	100	10	90	90
100	50	40	70	60	80
40	60	30	40	10	20
96.7742	80.6452	100	67.7419	96.7742	100
96.7742	100	96.7742	96.7742	93.5484	96.7742
80.6452	96.7742	93.5484	32.2581	100	93.5484
100	83.871	67.7419	87.0968	90.3226	90.3226
67.7419	22.5806	87.0968	22.5806	83.871	87.0968
35.4839	90.3226	83.871	9.67742	67.7419	80.6452
93.9394	96.9697	100	90.9091	100	100
96.9697	93.9394	93.9394	87.8788	96.9697	96.9697
90.9091	81.8182	96.9697	69.697	81.8182	90.9091
63.6364	84.8485	72.7273	75.7576	84.8485	87.8788
87.8788	69.697	84.8485	24.2424	87.8788	84.8485
72.7273	51.5151	90.9091	48.4849	93.9394	81.8182
76.6667	63.3333	76.6667	36.6667	66.6667	80
100	100	96.6667	93.3333	73.3333	100
90	96.6667	80	33.3333	80	96.6667
50	86.6667	86.6667	46.6667	96.6667	86.6667
53.3333	93.3333	53.3333	16.6667	90	83.3333
83.3333	50	83.3333	83.3333	86.6667	76.6667
87.234	82.9787	89.3617	68.0851	85.1064	95.7447
82.9787	89.3617	82.9787	80.8511	82.9787	93.617
63.8298	95.7447	95.7447	40.4255	80.8511	89.3617
95.7447	91.4894	74.4681	42.5532	93.617	87.234
89.3617	46.8085	80.8511	8.51064	97.8723	80.8511
48.9362	74.4681	44.6808	57.4468	72.3404	78.7234
90.625	100	90.625	53.125	100	100
96.875	65.625	100	46.875	93.75	96.875
93.75	59.375	40.625	59.375	87.5	87.5
84.375	68.75	56.25	100	84.375	84.375
59.375	93.75	62.5	6.25	46.875	78.125
65.625	53.125	37.5	18.75	65.625	71.875
100	93.3333	96.6667	66.6667	100	100
96.6667	90	100	80	70	93.3333
46.6667	96.6667	43.3333	46.6667	83.3333	90
63.3333	100	83.3333	20	86.6667	86.6667
83.3333	76.6667	80	53.3333	73.3333	83.3333
50	80	86.6667	36.6667	93.3333	76.6667
88.2353	100	97.0588	55.8824	91.1765	100
100	94.1176	91.1765	91.1765	100	97.0588
79.4118	97.0588	100	52.9412	97.0588	91.1765
61.7647	91.1765	58.8235	14.7059	64.7059	88.2353
85.2941	64.7059	85.2941	61.7647	85.2941	82.3529
73.5294	70.5882	32.3529	100	73.5294	79.4118
51.6129	90.3226	100	22.5806	96.7742	100
80.6452	93.5484	87.0968	64.5161	93.5484	96.7742
87.0968	100	96.7742	80.6452	100	93.5484
70.9677	67.7419	51.6129	25.8065	77.4193	83.871
67.7419	22.5806	54.8387	70.9677	80.6452	80.6452
64.5161	61.2903	58.0645	87.0968	61.2903	77.4193
70.7317	90.2439	92.6829	39.0244	97.561	97.561
87.8049	95.1219	95.1219	29.2683	92.6829	95.1219
80.4878	92.6829	85.3658	2.43902	90.2439	92.6829
78.0488	87.8049	87.8049	85.3658	82.9268	90.2439
48.7805	82.9268	73.1707	58.5366	85.3658	87.8049
97.561	80.4878	97.561	14.6341	78.0488	85.3658
56.6667	100	90	30	86.6667	100
96.6667	96.6667	53.3333	56.6667	90	96.6667
100	83.3333	80	63.3333	96.6667	93.3333
90	73.3333	100	70	83.3333	90
40	63.3333	96.6667	53.3333	100	86.6667
73.3333	16.6667	93.3333	86.6667	93.3333	83.3333
100	78.5714	92.8571	57.1429	92.8571	92.8571
85.7143	85.7143	71.4286	14.2857	85.7143	85.7143
78.5714	92.8571	85.7143	64.2857	78.5714	78.5714
71.4286	64.2857	78.5714	71.4286	71.4286	71.4286
50	57.1429	57.1429	35.7143	57.1429	57.1429
21.4286	21.4286	50	50	50	50
60	86.6667	60	10	96.6667	96.6667
70	46.6667	50	100	93.3333	93.3333
16.6667	100	36.6667	93.3333	86.6667	90
96.6667	20	100	63.3333	83.3333	86.6667
86.6667	63.3333	70	46.6667	100	80
93.3333	70	86.6667	6.66667	80	76.6667
100	97.2222	100	55.5556	97.2222	100
97.2222	100	97.2222	91.6667	75	97.2222
94.4444	77.7778	94.4444	66.6667	94.4444	94.4444
88.8889	94.4444	88.8889	63.8889	88.8889	91.6667
91.6667	83.3333	80.5556	86.1111	100	88.8889
80.5556	75	91.6667	41.6667	91.6667	83.3333
96.875	96.875	100	87.5	87.5	96.875
78.125	90.625	93.75	50	96.875	93.75
93.75	75	75	71.875	90.625	90.625
90.625	59.375	90.625	37.5	84.375	87.5
81.25	71.875	87.5	59.375	68.75	84.375
65.625	15.625	71.875	25	81.25	81.25
100	95.5556	93.3333	91.1111	97.7778	97.7778
82.2222	100	91.1111	60	91.1111	95.5556
68.8889	91.1111	64.4444	86.6667	95.5556	93.3333
93.3333	88.8889	86.6667	62.2222	88.8889	91.1111
88.8889	68.8889	95.5556	84.4444	93.3333	86.6667
46.6667	86.6667	55.5556	15.5556	73.3333	82.2222
53.8462	92.3077	88.4615	69.2308	100	96.1539
92.3077	57.6923	84.6154	65.3846	92.3077	84.6154
76.9231	34.6154	92.3077	73.0769	69.2308	80.7692
61.5385	96.1539	69.2308	15.3846	61.5385	76.9231
65.3846	76.9231	61.5385	88.4615	19.2308	69.2308
69.2308	69.2308	65.3846	3.84615	53.8462	65.3846
100	80	100	68	96	100
80	84	92	20	100	96
60	100	96	92	76	92
88	96	80	32	80	88
96	68	88	40	88	84
64	4	68	84	84	80
100	87.5	83.3333	75	100	95.8333
95.8333	70.8333	87.5	62.5	79.1667	91.6667
75	100	79.1667	58.3333	50	87.5
79.1667	75	45.8333	50	75	83.3333
41.6667	79.1667	75	54.1667	70.8333	79.1667
33.3333	95.8333	66.6667	16.6667	87.5	75
89.4737	97.3684	86.8421	42.1053	97.3684	100
97.3684	73.6842	97.3684	94.7368	100	92.1053
73.6842	86.8421	94.7368	5.26316	92.1053	86.8421
86.8421	71.0526	92.1053	76.3158	89.4737	84.2105
47.3684	92.1053	47.3684	44.7368	65.7895	81.579
42.1053	89.4737	89.4737	78.9474	55.2632	78.9474
65.625	96.875	81.25	100	90.625	100
100	90.625	71.875	34.375	96.875	96.875
96.875	84.375	84.375	81.25	87.5	93.75
84.375	81.25	100	25	81.25	84.375
87.5	71.875	78.125	15.625	100	81.25
68.75	68.75	90.625	87.5	93.75	78.125
100	100	100	92.5926	100	100
81.25	93.75	96.875	56.25	96.875	96.875
87.5	81.25	100	96.875	90.625	87.5
96.875	100	68.75	78.125	71.875	84.375
21.875	18.75	87.5	53.125	81.25	75
62.5	53.125	62.5	34.375	75	71.875
90.625	28.125	71.875	37.5	59.375	68.75
100	100	95.2381	85.7143	85.7143	100
95.2381	90.4762	76.1905	47.6191	100	95.2381
71.4286	85.7143	61.9048	71.4286	95.2381	90.4762
85.7143	76.1905	100	14.2857	90.4762	80.9524
33.3333	23.8095	47.6191	61.9048	66.6667	66.6667
23.8095	71.4286	28.5714	76.1905	47.6191	61.9048
62.5	96.875	96.875	68.75	100	100
96.875	100	100	65.625	96.875	96.875
46.875	50	93.75	9.375	90.625	90.625
93.75	81.25	28.125	31.25	71.875	84.375
75	46.875	87.5	59.375	93.75	81.25
81.25	78.125	68.75	62.5	59.375	75
100	100	96.2963	88.8889	100	100
55.5556	96.2963	92.5926	22.2222	92.5926	92.5926
81.4815	55.5556	88.8889	33.3333	88.8889	81.4815
77.7778	74.0741	55.5556	18.5185	59.2593	74.0741
74.0741	62.963	62.963	62.963	51.8518	70.3704
3.7037	81.4815	66.6667	29.6296	55.5556	66.6667
68.1818	100	72.7273	90.9091	88.6364	97.7273
97.7273	84.0909	95.4545	84.0909	100	95.4545
93.1818	95.4545	93.1818	56.8182	63.6364	93.1818
100	45.4545	90.9091	93.1818	97.7273	88.6364
79.5455	97.7273	88.6364	25	93.1818	86.3636
65.9091	88.6364	86.3636	97.7273	65.9091	84.0909
23.913	97.8261	26.087	82.6087	78.2609	97.8261
100	63.0435	89.1304	69.5652	93.4783	95.6522
91.3043	82.6087	97.8261	45.6522	89.1304	93.4783
93.4783	56.5217	95.6522	56.5217	84.7826	91.3043
97.8261	32.6087	60.8696	43.4783	82.6087	89.1304
80.4348	84.7826	56.5217	91.3043	76.087	86.9565
75.6098	97.561	95.1219	87.8049	85.3658	97.561
75.6098	100	68.2927	97.561	75.6098	92.6829
80.4878	82.9268	100	100	97.561	87.8049
95.1219	90.2439	73.1707	41.4634	92.6829	82.9268
68.2927	78.0488	70.7317	46.3415	82.9268	80.4878
48.7805	58.5366	87.8049	39.0244	90.2439	78.0488
100	100	100	100	100	100
93.5484	58.0645	93.5484	22.5806	80.6452	96.7742
61.2903	54.8387	80.6452	93.5484	83.871	90.3226
64.5161	93.5484	90.3226	35.4839	96.7742	87.0968
87.0968	90.3226	96.7742	32.2581	87.0968	83.871
19.3548	87.0968	29.0323	61.2903	74.1936	80.6452
100	88.2353	97.0588	79.4118	100	100
85.2941	94.1176	100	73.5294	88.2353	97.0588
52.9412	100	94.1176	44.1176	97.0588	94.1176
88.2353	70.5882	73.5294	41.1765	91.1765	91.1765
73.5294	41.1765	88.2353	67.6471	76.4706	88.2353
82.3529	67.6471	70.5882	2.94118	85.2941	82.3529
100	80	93.3333	90	96.6667	93.3333
86.6667	73.3333	83.3333	26.6667	100	90
70	13.3333	76.6667	86.6667	73.3333	76.6667
63.3333	56.6667	66.6667	13.3333	76.6667	73.3333
60	60	43.3333	56.6667	70	70
46.6667	43.3333	86.6667	80	50	66.6667
94.4444	88.8889	88.8889	83.3333	100	91.6667
69.4444	63.8889	69.4444	75	69.4444	86.1111
100	27.7778	72.2222	61.1111	80.5556	83.3333
66.6667	91.6667	44.4444	50	77.7778	80.5556
86.1111	86.1111	61.1111	27.7778	61.1111	77.7778
80.5556	77.7778	55.5556	77.7778	72.2222	75
86.2069	75.8621	93.1034	72.4138	100	100
96.5517	96.5517	86.2069	24.1379	89.6552	96.5517
89.6552	62.069	82.7586	62.069	96.5517	93.1034
62.069	93.1034	89.6552	48.2759	82.7586	89.6552
100	89.6552	72.4138	93.1034	93.1034	82.7586
58.6207	72.4138	65.5172	44.8276	79.3103	75.8621
86.2069	93.1034	96.5517	65.5172	96.5517	100
93.1034	100	100	58.6207	100	96.5517
68.9655	82.7586	93.1034	41.3793	93.1034	93.1034
86.2069	65.5172	75.8621	96.5517	75.8621	86.2069
89.6552	48.2759	89.6552	82.7586	86.2069	82.7586
65.5172	75.8621	31.0345	79.3103	79.3103	75.8621
96.6667	93.3333	100	76.6667	86.6667	100
33.3333	100	50	90	93.3333	96.6667
76.6667	96.6667	96.6667	60	100	93.3333
80	90	73.3333	83.3333	73.3333	90
90	73.3333	80	93.3333	90	86.6667
100	63.3333	90	43.3333	66.6667	83.3333
100	100	93.1034	48.2759	100	100
93.1034	96.5517	96.5517	93.1034	86.2069	96.5517
82.7586	93.1034	89.6552	44.8276	72.4138	93.1034
65.5172	89.6552	79.3103	24.1379	82.7586	86.2069
68.9655	72.4138	75.8621	51.7241	79.3103	79.3103
41.3793	55.1724	82.7586	100	65.5172	75.8621
100	100	96.6667	100	96.6667	100
80	96.6667	83.3333	83.3333	80	96.6667
76.6667	86.6667	93.3333	33.3333	100	93.3333
100	73.3333	100	90	93.3333	90
90	66.6667	90	80	90	86.6667
96.6667	80	80	96.6667	86.6667	83.3333
85.7143	100	100	92.8571	100	100
100	92.8571	92.8571	100	96.4286	96.4286
82.1429	78.5714	89.2857	89.2857	92.8571	89.2857
92.8571	50	85.7143	85.7143	71.4286	82.1429
75	60.7143	78.5714	3.57143	82.1429	78.5714
60.7143	67.8571	75	7.14286	85.7143	75
82.1429	96.4286	92.8571	46.4286	89.2857	100
100	82.1429	100	96.4286	96.4286	96.4286
75	100	82.1429	100	82.1429	92.8571
89.2857	85.7143	96.4286	64.2857	92.8571	89.2857
96.4286	92.8571	85.7143	57.1429	100	85.7143
85.7143	35.7143	89.2857	67.8571	85.7143	82.1429
100	89.4737	89.4737	63.1579	100	100
68.421	68.421	78.9474	31.5789	94.7368	94.7368
84.2105	52.6316	100	100	78.9474	89.4737
94.7368	57.8947	94.7368	94.7368	68.421	73.6842
63.1579	100	57.8947	26.3158	52.6316	68.421
42.1053	47.3684	52.6316	89.4737	73.6842	63.1579
87.8788	96.9697	87.8788	27.2727	100	100
93.9394	100	78.7879	78.7879	90.9091	96.9697
87.8788	87.8788	100	48.4849	75.7576	93.9394
66.6667	93.9394	57.5758	81.8182	39.3939	87.8788
100	54.5455	90.9091	93.9394	96.9697	84.8485
75.7576	63.6364	66.6667	87.8788	81.8182	81.8182
100	86.9565	95.6522	100	97.8261	100
67.3913	100	100	93.4783	100	97.8261
76.087	84.7826	78.2609	71.7391	82.6087	95.6522
100	78.2609	80.4348	97.8261	93.4783	93.4783
58.6957	91.3043	86.9565	39.1304	78.2609	91.3043
91.3043	63.0435	97.8261	78.2609	89.1304	89.1304
78.7879	90.9091	96.9697	100	87.8788	93.9394
87.8788	93.9394	78.7879	72.7273	90.9091	81.8182
72.7273	72.7273	87.8788	3.0303	78.7879	78.7879
90.9091	78.7879	93.9394	63.6364	51.5151	75.7576
24.2424	60.6061	30.303	54.5455	72.7273	72.7273
9.09091	24.2424	72.7273	96.9697	75.7576	69.697
100	91.3043	91.3043	100	100	100
86.9565	95.6522	73.913	91.3043	86.9565	95.6522
43.4783	86.9565	86.9565	34.7826	82.6087	91.3043
82.6087	69.5652	95.6522	60.8696	95.6522	86.9565
78.2609	100	100	56.5217	69.5652	82.6087
95.6522	60.8696	69.5652	8.69565	78.2609	78.2609
96.2963	96.2963	100	62.963	85.1852	100
100	100	96.2963	70.3704	96.2963	96.2963
70.3704	88.8889	81.4815	81.4815	92.5926	92.5926
77.7778	85.1852	88.8889	14.8148	100	88.8889
88.8889	44.4444	77.7778	3.7037	88.8889	85.1852
37.037	92.5926	37.037	48.1482	66.6667	81.4815
83.871	96.7742	100	38.7097	83.871	100
58.0645	100	83.871	90.3226	80.6452	93.5484
87.0968	90.3226	74.1936	58.0645	90.3226	90.3226
100	83.871	77.4193	32.2581	96.7742	87.0968
48.3871	67.7419	90.3226	67.7419	93.5484	83.871
80.6452	70.9677	80.6452	48.3871	87.0968	77.4193
100	97.4359	82.0513	35.8974	97.4359	100
89.7436	100	84.6154	46.1538	100	97.4359
97.4359	74.359	89.7436	89.7436	94.8718	92.3077
76.9231	84.6154	48.718	76.9231	79.4872	89.7436
87.1795	79.4872	100	87.1795	89.7436	87.1795
38.4615	76.9231	61.5385	2.5641	74.359	84.6154
80	100	92.5	50	97.5	100
85	92.5	60	87.5	75	75
80	97.5	90	95	90	95
70	85	87.5	75	77.5	82.5
97.5	35	42.5	70	95	80
37.5	65	27.5	40	87.5	72.5
92.8571	100	100	85.7143	100	100
60.7143	96.4286	60.7143	71.4286	92.8571	89.2857
39.2857	75	71.4286	17.8571	82.1429	82.1429
46.4286	60.7143	46.4286	100	85.7143	78.5714
78.5714	32.1429	57.1429	78.5714	71.4286	75
35.7143	57.1429	82.1429	35.7143	50	71.4286
100	72.7273	95.4545	50	90.9091	100
68.1818	68.1818	86.3636	63.6364	81.8182	90.9091
95.4545	86.3636	100	40.9091	95.4545	86.3636
72.7273	54.5455	77.2727	9.09091	86.3636	81.8182
77.2727	100	81.8182	13.6364	68.1818	77.2727
86.3636	59.0909	54.5455	68.1818	72.7273	72.7273
100	55	95	75	100	95
85	95	75	5	85	85
75	80	50	60	90	80
80	90	60	35	60	70
45	65	70	45	30	60
60	45	45	90	45	55
58.0645	96.7742	93.5484	96.7742	96.7742	100
83.871	90.3226	100	58.0645	90.3226	90.3226
74.1936	87.0968	67.7419	51.6129	87.0968	87.0968
93.5484	74.1936	83.871	70.9677	93.5484	83.871
61.2903	61.2903	90.3226	35.4839	80.6452	77.4193
70.9677	83.871	61.2903	32.2581	77.4193	74.1936
85.7143	100	78.5714	14.2857	100	100
96.4286	92.8571	89.2857	67.8571	96.4286	92.8571
64.2857	67.8571	85.7143	96.4286	85.7143	89.2857
92.8571	89.2857	82.1429	85.7143	71.4286	85.7143
71.4286	71.4286	75	53.5714	82.1429	82.1429
82.1429	39.2857	92.8571	35.7143	92.8571	78.5714
100	92.3077	96.1539	88.4615	92.3077	96.1539
88.4615	100	69.2308	30.7692	42.3077	88.4615
96.1539	73.0769	73.0769	84.6154	61.5385	84.6154
80.7692	30.7692	65.3846	65.3846	76.9231	73.0769
84.6154	96.1539	100	69.2308	88.4615	69.2308
50	76.9231	57.6923	7.69231	84.6154	61.5385
100	96.875	100	93.75	100	100
31.25	84.375	90.625	31.25	93.75	96.875
78.125	53.125	59.375	96.875	96.875	93.75
87.5	68.75	96.875	53.125	81.25	90.625
75	62.5	87.5	62.5	90.625	81.25
84.375	37.5	71.875	37.5	65.625	78.125
97.0588	85.2941	97.0588	85.2941	82.3529	100
61.7647	94.1176	64.7059	64.7059	85.2941	97.0588
44.1176	100	85.2941	17.6471	47.0588	94.1176
97.0588	79.4118	67.6471	94.1176	88.2353	91.1765
58.8235	97.0588	100	67.6471	94.1176	88.2353
76.4706	70.5882	94.1176	32.3529	91.1765	85.2941
96.875	81.25	81.25	78.125	75	90.625
78.125	75	87.5	81.25	90.625	84.375
81.25	90.625	78.125	93.75	53.125	81.25
68.75	87.5	50	9.375	59.375	71.875
56.25	62.5	59.375	68.75	65.625	65.625
84.375	34.375	56.25	50	46.875	59.375
90.9091	100	81.8182	90.9091	100	100
100	72.7273	90.9091	54.5455	90.9091	90.9091
81.8182	90.9091	72.7273	27.2727	81.8182	81.8182
27.2727	81.8182	27.2727	45.4545	63.6364	63.6364
54.5455	27.2727	18.1818	36.3636	27.2727	36.3636
9.09091	9.09091	9.09091	9.09091	9.09091	18.1818
81.8182	72.7273	81.8182	27.2727	81.8182	90.9091
90.9091	100	90.9091	100	90.9091	81.8182
27.2727	90.9091	36.3636	18.1818	72.7273	72.7273
45.4545	36.3636	9.09091	81.8182	27.2727	27.2727
18.1818	18.1818	18.1818	36.3636	18.1818	9.09091
100	86.3636	100	90.9091	95.4545	100
81.8182	100	81.8182	77.2727	86.3636	95.4545
95.4545	90.9091	63.6364	100	100	90.9091
86.3636	95.4545	90.9091	18.1818	81.8182	86.3636
68.1818	54.5455	95.4545	50	77.2727	72.7273
54.5455	72.7273	50	81.8182	45.4545	68.1818
97.2222	100	100	75	100	100
88.8889	97.2222	94.4444	25	97.2222	97.2222
83.3333	88.8889	97.2222	41.6667	75	94.4444
75	83.3333	83.3333	88.8889	91.6667	91.6667
91.6667	72.2222	91.6667	61.1111	94.4444	88.8889
77.7778	75	86.1111	83.3333	80.5556	86.1111
90	90	100	85	100	100
75	75	80	100	85	95
80	70	85	50	80	85
65	80	55	80	95	80
50	95	35	95	30	70
55	55	75	70	70	65
96.6667	96.6667	96.6667	83.3333	96.6667	100
76.6667	90	90	23.3333	86.6667	96.6667
100	100	100	73.3333	100	93.3333
86.6667	66.6667	83.3333	43.3333	93.3333	90
60	93.3333	86.6667	93.3333	80	86.6667
83.3333	80	66.6667	86.6667	60	83.3333
95.8333	91.6667	66.6667	45.8333	95.8333	95.8333
95.8333	95.8333	91.6667	79.1667	83.3333	91.6667
75	83.3333	75	16.6667	87.5	83.3333
79.1667	70.8333	100	33.3333	91.6667	79.1667
54.1667	20.8333	87.5	75	75	75
62.5	79.1667	41.6667	54.1667	37.5	66.6667
80	96	76	80	72	88
76	96	80	52	76	84
80	68	100	32	88	80
92	44	68	60	52	76
56	64	48	92	68	72
40	52	72	88	64	68
100	100	97.3684	81.579	100	100
97.3684	76.3158	92.1053	86.8421	94.7368	94.7368
89.4737	81.579	65.7895	97.3684	97.3684	92.1053
55.2632	89.4737	63.1579	23.6842	81.579	89.4737
86.8421	94.7368	89.4737	50	92.1053	86.8421
94.7368	60.5263	73.6842	39.4737	78.9474	84.2105
36.3636	100	81.8182	29.5454	93.1818	97.7273
100	95.4545	88.6364	93.1818	47.7273	95.4545
84.0909	93.1818	70.4545	45.4545	68.1818	93.1818
77.2727	63.6364	84.0909	84.0909	88.6364	90.9091
36.3636	61.3636	79.5455	9.09091	100	88.6364
90.9091	75	95.4545	88.6364	72.7273	86.3636
100	89.2857	96.4286	96.4286	96.4286	100
96.4286	78.5714	89.2857	25	85.7143	96.4286
82.1429	96.4286	39.2857	42.8571	75	89.2857
89.2857	46.4286	82.1429	64.2857	100	85.7143
14.2857	92.8571	100	67.8571	82.1429	78.5714
64.2857	100	17.8571	39.2857	46.4286	75
100	92.1053	84.2105	78.9474	92.1053	97.3684
97.3684	78.9474	100	39.4737	94.7368	94.7368
94.7368	71.0526	94.7368	100	81.579	89.4737
78.9474	84.2105	78.9474	50	57.8947	84.2105
63.1579	81.579	89.4737	13.1579	100	81.579
39.4737	100	52.6316	47.3684	47.3684	76.3158
94.4444	100	97.2222	27.7778	100	100
97.2222	88.8889	86.1111	86.1111	83.3333	91.6667
100	91.6667	94.4444	75	94.4444	88.8889
83.3333	86.1111	88.8889	33.3333	88.8889	86.1111
72.2222	66.6667	75	91.6667	75	80.5556
69.4444	58.3333	69.4444	38.8889	91.6667	75
100	100	100	75	100	100
75	90	40	85	75	95
70	85	35	50	95	85
60	10	50	20	55	75
35	25	30	40	35	65
65	30	95	95	70	55
75	100	92.5	52.5	92.5	100
85	87.5	100	42.5	100	95
97.5	95	90	55	95	92.5
70	75	95	50	97.5	90
67.5	97.5	87.5	95	55	87.5
100	70	82.5	97.5	67.5	85
76.3158	97.3684	97.3684	52.6316	100	100
86.8421	100	86.8421	84.2105	94.7368	97.3684
65.7895	94.7368	81.579	21.0526	81.579	94.7368
92.1053	63.1579	100	97.3684	92.1053	92.1053
84.2105	86.8421	65.7895	36.8421	86.8421	89.4737
78.9474	84.2105	84.2105	18.4211	89.4737	86.8421
100	100	100	65	95	100
95	75	95	80	100	90
80	25	65	20	85	85
70	90	55	25	55	80
50	60	70	75	75	75
85	80	85	35	65	70
13.3333	80	20	80	13.3333	46.6667
86.6667	40	60	6.66667	73.3333	66.6667
96.875	100	100	28.125	100	100
75	96.875	75	90.625	96.875	96.875
87.5	56.25	96.875	87.5	90.625	93.75
53.125	93.75	68.75	93.75	65.625	90.625
93.75	68.75	87.5	15.625	93.75	84.375
50	81.25	81.25	81.25	68.75	81.25
86.8421	100	100	86.8421	100	100
65.7895	97.3684	57.8947	73.6842	84.2105	97.3684
94.7368	94.7368	89.4737	84.2105	89.4737	94.7368
89.4737	92.1053	94.7368	55.2632	78.9474	92.1053
92.1053	68.421	86.8421	68.421	92.1053	89.4737
84.2105	86.8421	60.5263	28.9474	97.3684	86.8421
84.375	43.75	90.625	40.625	100	96.875
90.625	81.25	93.75	59.375	62.5	93.75
78.125	87.5	71.875	18.75	96.875	90.625
34.375	56.25	62.5	81.25	93.75	87.5
81.25	62.5	75	50	68.75	81.25
50	96.875	40.625	25	84.375	78.125
100	35.7143	96.4286	89.2857	92.8571	100
57.1429	64.2857	78.5714	64.2857	85.7143	96.4286
64.2857	57.1429	82.1429	50	78.5714	92.8571
39.2857	10.7143	92.8571	39.2857	82.1429	89.2857
60.7143	82.1429	100	21.4286	96.4286	85.7143
67.8571	100	89.2857	10.7143	100	78.5714
64.7059	88.2353	97.0588	94.1176	97.0588	100
38.2353	94.1176	100	58.8235	100	97.0588
97.0588	76.4706	70.5882	35.2941	76.4706	91.1765
82.3529	73.5294	85.2941	11.7647	82.3529	88.2353
67.6471	67.6471	79.4118	100	94.1176	85.2941
58.8235	100	52.9412	88.2353	52.9412	73.5294
94.2857	97.1429	97.1429	62.8571	91.4286	100
100	100	100	77.1429	94.2857	97.1429
97.1429	80	88.5714	60	100	94.2857
91.4286	94.2857	91.4286	57.1429	71.4286	91.4286
80	91.4286	62.8571	80	80	88.5714
45.7143	88.5714	57.1429	71.4286	82.8571	82.8571
93.4783	89.1304	100	39.1304	97.8261	100
82.6087	97.8261	95.6522	52.1739	93.4783	97.8261
47.8261	93.4783	97.8261	86.9565	100	95.6522
97.8261	100	78.2609	67.3913	82.6087	93.4783
80.4348	78.2609	91.3043	34.7826	95.6522	91.3043
86.9565	84.7826	86.9565	100	86.9565	89.1304
100	92.3077	92.3077	19.2308	100	100
80.7692	100	80.7692	26.9231	76.9231	96.1539
84.6154	84.6154	96.1539	100	88.4615	92.3077
88.4615	88.4615	76.9231	80.7692	84.6154	88.4615
96.1539	69.2308	100	53.8462	92.3077	84.6154
61.5385	96.1539	84.6154	11.5385	80.7692	80.7692
97.2973	75.6757	94.5946	48.6487	97.2973	97.2973
59.4595	81.0811	72.973	72.973	89.1892	94.5946
86.4865	89.1892	83.7838	35.1351	94.5946	91.8919
94.5946	40.5405	86.4865	100	83.7838	89.1892
100	32.4324	97.2973	18.9189	78.3784	86.4865
64.8649	62.1622	64.8649	89.1892	91.8919	83.7838
100	100	100	38.2353	97.0588	100
82.3529	94.1176	79.4118	94.1176	88.2353	97.0588
97.0588	76.4706	76.4706	32.3529	100	94.1176
79.4118	97.0588	82.3529	88.2353	94.1176	85.2941
70.5882	79.4118	88.2353	29.4118	91.1765	82.3529
67.6471	32.3529	97.0588	52.9412	85.2941	79.4118
41.1765	94.1176	70.5882	29.4118	35.2941	64.7059
47.0588	88.2353	52.9412	58.8235	64.7059	58.8235
52.9412	29.4118	17.6471	23.5294	17.6471	41.1765
82.3529	17.6471	23.5294	17.6471	52.9412	17.6471
35.2941	5.88235	29.4118	5.88235	5.88235	35.2941
5.88235	11.7647	64.7059	35.2941	11.7647	11.7647
96.9697	27.2727	90.9091	96.9697	93.9394	93.9394
57.5758	63.6364	72.7273	93.9394	87.8788	90.9091
63.6364	87.8788	69.697	90.9091	84.8485	87.8788
75.7576	93.9394	33.3333	60.6061	39.3939	78.7879
33.3333	90.9091	60.6061	75.7576	51.5151	75.7576
69.697	42.4242	57.5758	42.4242	78.7879	69.697
100	100	98.1132	71.6981	100	100
84.9057	94.3396	71.6981	86.7925	77.3585	92.4528
81.1321	77.3585	96.2264	84.9057	92.4528	94.3396
94.3396	60.3774	83.0189	75.4717	90.566	90.566
88.6792	67.9245	60.3774	94.3396	88.6792	84.9057
69.8113	54.717	56.6038	100	79.2453	86.7925
81.8182	100	81.8182	100	86.3636	100
90.9091	95.4545	86.3636	81.8182	90.9091	95.4545
59.0909	81.8182	100	50	100	90.9091
36.3636	72.7273	90.9091	27.2727	95.4545	86.3636
100	63.6364	72.7273	95.4545	81.8182	81.8182
68.1818	59.0909	59.0909	13.6364	68.1818	77.2727
97.2973	86.4865	94.5946	72.973	100	97.2973
86.4865	81.0811	91.8919	94.5946	86.4865	94.5946
100	94.5946	89.1892	70.2703	97.2973	91.8919
70.2703	83.7838	72.973	81.0811	83.7838	89.1892
81.0811	72.973	97.2973	16.2162	94.5946	86.4865
91.8919	56.7568	70.2703	78.3784	72.973	83.7838
87.0968	100	48.3871	54.8387	87.0968	100
100	83.871	96.7742	87.0968	96.7742	96.7742
90.3226	74.1936	100	77.4193	74.1936	93.5484
93.5484	93.5484	70.9677	51.6129	83.871	83.871
48.3871	96.7742	77.4193	29.0323	80.6452	77.4193
38.7097	38.7097	64.5161	32.2581	61.2903	74.1936
89.2857	100	92.8571	85.7143	92.8571	100
67.8571	89.2857	57.1429	53.5714	100	96.4286
96.4286	82.1429	60.7143	71.4286	78.5714	92.8571
46.4286	92.8571	67.8571	39.2857	96.4286	85.7143
78.5714	42.8571	100	42.8571	82.1429	82.1429
100	53.5714	78.5714	25	71.4286	78.5714
94.7368	68.421	92.1053	84.2105	97.3684	94.7368
100	73.6842	76.3158	65.7895	78.9474	92.1053
55.2632	42.1053	94.7368	44.7368	84.2105	86.8421
47.3684	39.4737	57.8947	92.1053	92.1053	84.2105
76.3158	44.7368	86.8421	97.3684	60.5263	68.421
92.1053	63.1579	63.1579	31.5789	52.6316	65.7895
100	100	97.6744	86.0465	97.6744	100
95.3488	97.6744	79.0698	69.7674	86.0465	97.6744
97.6744	88.3721	90.6977	90.6977	76.7442	95.3488
74.4186	79.0698	93.0233	58.1395	81.3953	93.0233
67.4419	90.6977	86.0465	30.2326	79.0698	90.6977
81.3953	93.0233	100	32.5581	100	86.0465
92.5	75	82.5	77.5	87.5	97.5
97.5	70	100	87.5	92.5	95
90	100	47.5	42.5	35	90
82.5	80	87.5	65	62.5	87.5
70	82.5	85	25	77.5	85
40	95	70	50	80	80
94.1176	88.2353	100	88.2353	94.1176	100
88.2353	76.4706	70.5882	94.1176	100	82.3529
100	47.0588	58.8235	29.4118	64.7059	64.7059
5.88235	41.1765	82.3529	76.4706	52.9412	52.9412
96.875	100	100	46.875	100	100
90.625	90.625	78.125	53.125	71.875	93.75
59.375	87.5	87.5	31.25	43.75	84.375
84.375	93.75	62.5	65.625	65.625	81.25
40.625	28.125	81.25	68.75	78.125	78.125
71.875	71.875	75	3.125	59.375	71.875
93.1034	100	86.2069	37.931	96.5517	100
68.9655	93.1034	93.1034	34.4828	86.2069	93.1034
86.2069	48.2759	79.3103	20.6897	93.1034	82.7586
17.2414	96.5517	68.9655	6.89655	55.1724	79.3103
27.5862	89.6552	72.4138	44.8276	62.069	75.8621
89.6552	62.069	100	86.2069	72.4138	72.4138
92.8571	75	92.8571	78.5714	82.1429	100
89.2857	28.5714	100	96.4286	92.8571	96.4286
96.4286	64.2857	89.2857	100	75	92.8571
82.1429	100	82.1429	60.7143	100	89.2857
71.4286	82.1429	85.7143	39.2857	96.4286	85.7143
75	89.2857	96.4286	7.14286	71.4286	82.1429
84.2105	98.2456	100	92.9825	100	100
80.7018	100	98.2456	66.6667	96.4912	98.2456
96.4912	96.4912	96.4912	89.4737	94.7368	96.4912
100	94.8718	100	94.8718	97.4359	100
87.1795	100	89.7436	12.8205	92.3077	97.4359
79.4872	76.9231	94.8718	30.7692	100	94.8718
82.0513	71.7949	97.4359	38.4615	94.8718	92.3077
76.9231	97.4359	33.3333	100	64.1026	89.7436
53.8462	92.3077	79.4872	17.9487	89.7436	82.0513
100	93.3333	96.6667	56.6667	100	100
73.3333	90	46.6667	53.3333	76.6667	96.6667
50	76.6667	60	86.6667	90	93.3333
76.6667	96.6667	80	80	86.6667	86.6667
86.6667	86.6667	76.6667	76.6667	96.6667	83.3333
53.3333	60	90	70	80	76.6667
75	100	100	58.3333	100	100
83.3333	66.6667	91.6667	33.3333	91.6667	83.3333
33.3333	41.6667	58.3333	100	75	66.6667
8.33333	33.3333	8.33333	50	16.6667	16.6667
16.6667	8.33333	25	66.6667	8.33333	8.33333
100	91.6667	83.3333	83.3333	58.3333	75
90	100	100	50	100	100
90	90	90	40	80	90
50	70	30	80	90	80
80	50	80	70	40	70
70	80	70	30	50	60
40	60	40	20	60	40
57.1429	85.7143	88.5714	57.1429	97.1429	100
34.2857	97.1429	68.5714	22.8571	91.4286	91.4286
88.5714	88.5714	100	37.1429	88.5714	88.5714
97.1429	91.4286	97.1429	60	94.2857	82.8571
82.8571	71.4286	57.1429	25.7143	82.8571	80
25.7143	65.7143	34.2857	40	85.7143	74.2857
94.1176	97.0588	88.2353	32.3529	100	100
76.4706	88.2353	97.0588	82.3529	91.1765	94.1176
55.8824	94.1176	79.4118	79.4118	94.1176	91.1765
52.9412	91.1765	61.7647	14.7059	82.3529	88.2353
23.5294	82.3529	85.2941	70.5882	70.5882	85.2941
100	76.4706	32.3529	23.5294	67.6471	82.3529
70.9677	96.7742	80.6452	51.6129	100	100
96.7742	100	93.5484	87.0968	74.1936	96.7742
87.0968	83.871	96.7742	96.7742	93.5484	93.5484
51.6129	80.6452	90.3226	83.871	87.0968	90.3226
54.8387	58.0645	87.0968	80.6452	83.871	83.871
100	77.4193	64.5161	48.3871	90.3226	80.6452
91.6667	100	87.5	50	91.6667	100
62.5	75	95.8333	62.5	95.8333	95.8333
100	91.6667	79.1667	54.1667	100	91.6667
87.5	95.8333	83.3333	8.33333	62.5	87.5
75	79.1667	91.6667	91.6667	79.1667	83.3333
54.1667	66.6667	58.3333	95.8333	75	79.1667
35.2941	88.2353	82.3529	94.1176	100	94.1176
76.4706	47.0588	76.4706	88.2353	70.5882	88.2353
70.5882	100	52.9412	64.7059	47.0588	82.3529
94.1176	64.7059	64.7059	100	52.9412	76.4706
17.6471	70.5882	100	76.4706	94.1176	70.5882
88.2353	82.3529	35.2941	23.5294	76.4706	64.7059
100	100	100	80	93.3333	100
26.6667	73.3333	93.3333	46.6667	100	93.3333
53.3333	93.3333	60	66.6667	73.3333	86.6667
46.6667	60	86.6667	73.3333	86.6667	73.3333
73.3333	66.6667	73.3333	40	53.3333	66.6667
80	46.6667	46.6667	60	46.6667	60
100	97.2222	94.4444	97.2222	100	100
88.8889	100	86.1111	50	86.1111	97.2222
72.2222	86.1111	55.5556	86.1111	75	94.4444
75	88.8889	100	100	94.4444	91.6667
66.6667	94.4444	88.8889	69.4444	91.6667	88.8889
94.4444	91.6667	52.7778	2.77778	52.7778	86.1111
91.3043	82.6087	100	47.8261	100	100
95.6522	91.3043	82.6087	82.6087	95.6522	91.3043
21.7391	100	21.7391	65.2174	73.913	86.9565
78.2609	8.69565	86.9565	95.6522	86.9565	78.2609
69.5652	56.5217	73.913	8.69565	60.8696	73.913
60.8696	39.1304	60.8696	78.2609	39.1304	60.8696
97.2222	86.1111	97.2222	86.1111	97.2222	100
38.8889	97.2222	75	50	100	97.2222
77.7778	91.6667	94.4444	69.4444	77.7778	94.4444
94.4444	77.7778	83.3333	11.1111	91.6667	91.6667
36.1111	100	30.5556	94.4444	94.4444	88.8889
75	61.1111	100	33.3333	88.8889	86.1111
94.1176	100	100	17.6471	94.1176	100
100	97.0588	97.0588	64.7059	97.0588	94.1176
82.3529	55.8824	91.1765	79.4118	88.2353	91.1765
85.2941	88.2353	82.3529	73.5294	76.4706	88.2353
50	67.6471	76.4706	61.7647	85.2941	85.2941
91.1765	70.5882	73.5294	91.1765	79.4118	82.3529
88	80	100	60	96	100
96	88	88	52	84	96
68	100	84	40	80	92
76	84	76	64	88	84
88	76	80	56	76	80
60	44	92	36	72	76
74.2857	71.4286	100	94.2857	97.1429	91.4286
94.2857	77.1429	97.1429	68.5714	94.2857	85.7143
60	40	82.8571	51.4286	74.2857	80
40	94.2857	65.7143	40	68.5714	71.4286
62.8571	65.7143	68.5714	57.1429	85.7143	68.5714
48.5714	37.1429	57.1429	85.7143	60	65.7143
78.9474	84.2105	94.7368	89.4737	63.1579	100
52.6316	78.9474	89.4737	26.3158	94.7368	89.4737
73.6842	31.5789	84.2105	63.1579	100	78.9474
57.8947	89.4737	57.8947	31.5789	78.9474	68.421
100	63.1579	73.6842	73.6842	68.421	57.8947
36.8421	73.6842	68.421	21.0526	36.8421	52.6316
94.1176	100	97.0588	61.7647	91.1765	100
97.0588	97.0588	94.1176	67.6471	79.4118	94.1176
91.1765	73.5294	100	85.2941	70.5882	91.1765
85.2941	38.2353	64.7059	47.0588	97.0588	82.3529
100	92.8571	100	100	100	100
96.4286	100	92.8571	60.7143	82.1429	96.4286
85.7143	85.7143	64.2857	42.8571	96.4286	92.8571
82.1429	75	89.2857	78.5714	92.8571	89.2857
92.8571	96.4286	53.5714	75	89.2857	85.7143
53.5714	89.2857	85.7143	85.7143	75	82.1429
95.6522	100	91.3043	86.9565	100	100
100	91.3043	100	47.8261	95.6522	95.6522
82.6087	86.9565	95.6522	91.3043	78.2609	86.9565
30.4348	47.8261	78.2609	17.3913	91.3043	82.6087
56.5217	69.5652	82.6087	52.1739	73.913	69.5652
65.2174	43.4783	86.9565	13.0435	60.8696	65.2174
96.2963	88.8889	96.2963	96.2963	100	100
70.3704	96.2963	92.5926	22.2222	96.2963	96.2963
85.1852	100	100	77.7778	77.7778	92.5926
81.4815	51.8518	88.8889	100	92.5926	88.8889
25.9259	81.4815	51.8518	48.1482	88.8889	85.1852
74.0741	59.2593	74.0741	74.0741	85.1852	77.7778
76.4706	100	100	70.5882	94.1176	100
94.1176	88.2353	94.1176	100	100	94.1176
52.9412	94.1176	58.8235	94.1176	64.7059	88.2353
100	70.5882	70.5882	76.4706	82.3529	82.3529
82.3529	52.9412	88.2353	58.8235	29.4118	76.4706
47.0588	29.4118	47.0588	29.4118	58.8235	70.5882
100	100	100	63.8889	100	100
61.1111	94.4444	94.4444	44.4444	97.2222	97.2222
94.4444	75	88.8889	77.7778	94.4444	94.4444
97.2222	80.5556	97.2222	94.4444	83.3333	91.6667
80.5556	44.4444	72.2222	50	80.5556	88.8889
72.2222	52.7778	66.6667	72.2222	77.7778	83.3333
100	96.6667	90	50	83.3333	100
93.3333	90	83.3333	20	93.3333	93.3333
80	86.6667	96.6667	46.6667	86.6667	90
63.3333	83.3333	86.6667	56.6667	70	83.3333
60	63.3333	93.3333	73.3333	90	80
70	46.6667	100	100	50	73.3333
100	97.5	100	85	97.5	100
87.5	77.5	85	92.5	90	90
85	60	95	72.5	80	82.5
25	92.5	65	20	85	80
90	95	92.5	75	82.5	77.5
52.5	62.5	72.5	2.5	77.5	75
87.5	100	79.1667	12.5	83.3333	100
100	62.5	87.5	50	100	95.8333
41.6667	95.8333	91.6667	33.3333	87.5	91.6667
95.8333	33.3333	100	62.5	95.8333	87.5
58.3333	54.1667	75	54.1667	91.6667	83.3333
37.5	87.5	54.1667	20.8333	70.8333	75
78.5714	85.7143	89.2857	85.7143	89.2857	92.8571
89.2857	78.5714	60.7143	78.5714	85.7143	82.1429
39.2857	71.4286	85.7143	64.2857	78.5714	78.5714
53.5714	28.5714	53.5714	82.1429	60.7143	75
60.7143	92.8571	78.5714	28.5714	75	71.4286
32.1429	67.8571	67.8571	60.7143	57.1429	67.8571
96.4286	85.7143	100	92.8571	92.8571	100
100	64.2857	96.4286	39.2857	96.4286	96.4286
92.8571	75	85.7143	89.2857	100	92.8571
71.4286	78.5714	92.8571	64.2857	89.2857	89.2857
78.5714	82.1429	78.5714	46.4286	82.1429	85.7143
82.1429	17.8571	75	82.1429	71.4286	75
79.3103	86.2069	100	89.6552	100	100
96.5517	82.7586	96.5517	44.8276	96.5517	96.5517
37.931	96.5517	75.8621	51.7241	65.5172	93.1034
75.8621	58.6207	89.6552	72.4138	89.6552	86.2069
55.1724	79.3103	55.1724	82.7586	75.8621	82.7586
6.89655	93.1034	68.9655	86.2069	55.1724	79.3103
96	100	100	96	92	100
92	92	88	100	100	96
76	76	60	52	96	92
100	96	72	36	76	84
68	56	96	60	88	80
36	88	24	80	72	76
96.1539	65.3846	57.6923	80.7692	96.1539	96.1539
76.9231	88.4615	80.7692	19.2308	84.6154	92.3077
38.4615	50	88.4615	96.1539	88.4615	88.4615
73.0769	46.1538	92.3077	11.5385	80.7692	84.6154
69.2308	96.1539	61.5385	88.4615	23.0769	80.7692
88.4615	69.2308	96.1539	92.3077	69.2308	76.9231
97.6744	97.6744	100	69.7674	100	100
100	95.3488	97.6744	93.0233	97.6744	97.6744
39.5349	100	74.4186	11.6279	79.0698	95.3488
53.4884	83.7209	88.3721	65.1163	88.3721	93.0233
76.7442	65.1163	95.3488	62.7907	81.3953	90.6977
88.3721	93.0233	46.5116	74.4186	83.7209	88.3721
86.1111	100	91.6667	72.2222	97.2222	100
97.2222	83.3333	100	97.2222	75	94.4444
100	94.4444	94.4444	50	63.8889	91.6667
88.8889	86.1111	86.1111	11.1111	94.4444	88.8889
38.8889	91.6667	58.3333	36.1111	80.5556	86.1111
94.4444	52.7778	80.5556	88.8889	88.8889	83.3333
100	100	100	100	91.3043	100
95.6522	95.6522	91.3043	69.5652	78.2609	95.6522
60.8696	73.913	78.2609	86.9565	100	91.3043
78.2609	78.2609	39.1304	56.5217	95.6522	86.9565
82.6087	60.8696	86.9565	47.8261	65.2174	78.2609
21.7391	82.6087	82.6087	17.3913	82.6087	73.913
100	93.1034	89.6552	82.7586	93.1034	100
79.3103	79.3103	96.5517	93.1034	96.5517	96.5517
51.7241	58.6207	72.4138	75.8621	82.7586	89.6552
65.5172	82.7586	65.5172	41.3793	68.9655	82.7586
72.4138	96.5517	79.3103	79.3103	48.2759	79.3103
82.7586	86.2069	86.2069	37.931	65.5172	75.8621
73.8095	59.5238	66.6667	11.9048	83.3333	78.5714
69.0476	88.0952	92.8571	88.0952	95.2381	97.6191
88.0952	92.8571	100	21.4286	76.1905	90.4762
38.0952	90.4762	69.0476	47.6191	80.9524	88.0952
90.4762	78.5714	88.0952	83.3333	97.6191	83.3333
42.8571	73.8095	26.1905	73.8095	54.7619	64.2857
97.2222	91.6667	88.8889	36.1111	80.5556	100
27.7778	72.2222	63.8889	91.6667	75	66.6667
52.7778	83.3333	83.3333	63.8889	86.1111	94.4444
100	97.2222	77.7778	80.5556	83.3333	88.8889
58.3333	80.5556	58.3333	55.5556	66.6667	72.2222
55.5556	88.8889	100	50	77.7778	69.4444
94.7368	100	100	84.2105	100	100
100	63.1579	89.4737	89.4737	94.7368	94.7368
68.421	78.9474	57.8947	73.6842	68.421	89.4737
89.4737	73.6842	94.7368	78.9474	89.4737	78.9474
57.8947	89.4737	78.9474	57.8947	84.2105	73.6842
78.9474	94.7368	68.421	26.3158	36.8421	68.421
100	90.3226	93.5484	51.6129	100	100
96.7742	93.5484	100	38.7097	96.7742	96.7742
70.9677	87.0968	58.0645	96.7742	77.4193	90.3226
61.2903	100	74.1936	22.5806	80.6452	87.0968
90.3226	16.129	87.0968	16.129	87.0968	83.871
80.6452	83.871	96.7742	77.4193	67.7419	77.4193
100	95	100	95	90	100
95	90	85	75	95	95
90	100	90	100	100	90
50	85	95	20	75	85
85	75	75	70	85	80
65	65	70	30	70	75
93.3333	100	100	30	100	100
100	96.6667	80	36.6667	96.6667	96.6667
86.6667	86.6667	90	73.3333	80	93.3333
73.3333	93.3333	66.6667	33.3333	83.3333	90
76.6667	63.3333	96.6667	26.6667	90	86.6667
96.6667	66.6667	93.3333	76.6667	93.3333	83.3333
96.6667	70	80	96.6667	96.6667	96.6667
63.3333	96.6667	96.6667	50	90	93.3333
50	93.3333	50	36.6667	80	76.6667
60	80	93.3333	90	66.6667	70
16.6667	86.6667	20	83.3333	53.3333	60
70	46.6667	26.6667	76.6667	56.6667	56.6667
57.4074	98.1482	100	100	90.7407	100
96.2963	81.4815	79.6296	74.0741	87.037	92.5926
68.5185	79.6296	72.2222	9.25926	77.7778	85.1852
77.7778	53.7037	74.0741	66.6667	81.4815	83.3333
96.1539	96.1539	100	69.2308	100	100
69.2308	84.6154	92.3077	15.3846	92.3077	96.1539
84.6154	88.4615	80.7692	92.3077	88.4615	92.3077
100	100	76.9231	65.3846	76.9231	84.6154
76.9231	30.7692	96.1539	96.1539	69.2308	80.7692
65.3846	69.2308	88.4615	100	61.5385	76.9231
88.2353	97.0588	82.3529	20.5882	79.4118	91.1765
79.4118	88.2353	97.0588	70.5882	82.3529	88.2353
85.2941	70.5882	79.4118	76.4706	76.4706	82.3529
70.5882	64.7059	88.2353	91.1765	73.5294	79.4118
94.1176	61.7647	61.7647	26.4706	61.7647	73.5294
52.9412	79.4118	85.2941	44.1176	88.2353	70.5882
91.1765	91.1765	88.2353	26.4706	94.1176	97.0588
97.0588	94.1176	94.1176	82.3529	100	94.1176
67.6471	67.6471	79.4118	20.5882	82.3529	82.3529
94.1176	79.4118	50	58.8235	52.9412	76.4706
85.2941	85.2941	61.7647	44.1176	41.1765	67.6471
47.0588	70.5882	58.8235	85.2941	61.7647	64.7059
69.0476	100	92.8571	69.0476	97.6191	100
80.9524	95.2381	83.3333	90.4762	85.7143	97.6191
85.7143	97.6191	95.2381	7.14286	95.2381	95.2381
69.0476	88.0952	85.7143	66.6667	88.0952	92.8571
83.3333	83.3333	73.8095	9.52381	92.8571	90.4762
90.4762	90.4762	97.6191	38.0952	80.9524	88.0952
100	73.913	91.3043	86.9565	100	100
95.6522	100	95.6522	95.6522	73.913	95.6522
86.9565	82.6087	100	100	69.5652	86.9565
34.7826	60.8696	78.2609	52.1739	91.3043	82.6087
82.6087	56.5217	65.2174	17.3913	86.9565	78.2609
43.4783	39.1304	56.5217	30.4348	82.6087	73.913
92	96	100	100	96	100
96	100	84	88	100	96
100	92	80	96	76	92
72	36	92	24	84	84
68	88	68	72	48	80
80	56	28	48	72	76
100	100	100	96.4286	100	100
67.8571	89.2857	96.4286	100	96.4286	92.8571
28.5714	78.5714	78.5714	3.57143	85.7143	85.7143
75	39.2857	85.7143	60.7143	92.8571	78.5714
46.4286	67.8571	71.4286	35.7143	75	75
85.7143	75	53.5714	39.2857	78.5714	67.8571
47.3684	100	78.9474	47.3684	94.7368	100
73.6842	68.421	100	94.7368	78.9474	94.7368
100	52.6316	42.1053	100	100	89.4737
63.1579	73.6842	68.421	84.2105	89.4737	78.9474
42.1053	26.3158	94.7368	78.9474	68.421	68.421
15.7895	57.8947	89.4737	89.4737	73.6842	63.1579
61.2903	100	96.7742	83.871	96.7742	100
93.5484	93.5484	61.2903	54.8387	80.6452	93.5484
74.1936	96.7742	83.871	41.9355	93.5484	90.3226
83.871	83.871	80.6452	87.0968	54.8387	80.6452
22.5806	74.1936	45.1613	61.2903	87.0968	77.4193
77.4193	80.6452	77.4193	16.129	61.2903	74.1936
100	81.25	100	100	100	100
87.5	56.25	93.75	12.5	93.75	87.5
81.25	75	87.5	25	81.25	75
31.25	87.5	56.25	56.25	62.5	68.75
56.25	50	62.5	93.75	37.5	62.5
68.75	37.5	43.75	43.75	68.75	50
95.4545	95.4545	100	54.5455	90.9091	95.4545
95.4545	90.9091	77.2727	95.4545	100	81.8182
40.9091	81.8182	36.3636	9.09091	59.0909	77.2727
68.1818	50	63.6364	77.2727	86.3636	72.7273
100	45.4545	81.8182	86.3636	77.2727	68.1818
22.7273	54.5455	86.3636	81.8182	45.4545	59.0909
91.6667	70.8333	87.5	66.6667	87.5	100
95.8333	87.5	83.3333	83.3333	83.3333	95.8333
75	91.6667	75	50	50	91.6667
70.8333	66.6667	70.8333	91.6667	95.8333	87.5
12.5	100	62.5	8.33333	58.3333	83.3333
58.3333	83.3333	58.3333	54.1667	91.6667	79.1667
100	90.3226	93.5484	64.5161	96.7742	74.1936
90.3226	100	87.0968	38.7097	100	100
87.0968	96.7742	100	51.6129	87.0968	96.7742
100	93.5484	96.7742	100	77.4193	93.5484
93.5484	70.9677	90.3226	35.4839	93.5484	90.3226
77.4193	74.1936	51.6129	83.871	90.3226	80.6452
93.5484	93.5484	87.0968	83.871	96.7742	96.7742
100	87.0968	90.3226	70.9677	80.6452	93.5484
32.2581	83.871	80.6452	6.45161	90.3226	90.3226
67.7419	77.4193	96.7742	74.1936	100	83.871
19.3548	74.1936	70.9677	41.9355	77.4193	80.6452
12.9032	54.8387	45.1613	61.2903	61.2903	77.4193
91.6667	75	83.3333	33.3333	91.6667	91.6667
41.6667	66.6667	66.6667	75	83.3333	66.6667
95.4545	95.4545	100	81.8182	86.3636	95.4545
81.8182	77.2727	72.7273	72.7273	77.2727	90.9091
100	72.7273	86.3636	86.3636	63.6364	86.3636
31.8182	31.8182	90.9091	50	100	72.7273
72.7273	68.1818	63.6364	68.1818	81.8182	68.1818
68.1818	22.7273	77.2727	77.2727	72.7273	63.6364
41.6667	41.6667	58.3333	41.6667	58.3333	41.6667
83.7209	100	76.7442	95.3488	74.4186	100
95.3488	76.7442	79.0698	86.0465	62.7907	86.0465
96	100	100	68	96	100
100	80	76	72	92	96
36	88	68	40	80	92
24	76	80	32	84	84
72	48	96	80	76	80
48	92	92	44	68	76
100	100	95.8333	83.3333	100	100
87.5	91.6667	87.5	12.5	87.5	95.8333
83.3333	45.8333	91.6667	100	83.3333	91.6667
54.1667	95.8333	100	8.33333	95.8333	87.5
70.8333	66.6667	66.6667	20.8333	79.1667	83.3333
95.8333	54.1667	79.1667	58.3333	75	79.1667
58.8235	100	79.4118	52.9412	79.4118	100
73.5294	94.1176	88.2353	97.0588	88.2353	97.0588
88.2353	82.3529	100	100	94.1176	94.1176
91.1765	88.2353	85.2941	17.6471	100	91.1765
85.2941	85.2941	97.0588	85.2941	73.5294	88.2353
29.4118	97.0588	94.1176	44.1176	91.1765	85.2941
97.1429	94.2857	100	97.1429	97.1429	100
82.8571	82.8571	91.4286	100	100	94.2857
60	97.1429	94.2857	54.2857	82.8571	85.7143
91.4286	65.7143	65.7143	28.5714	54.2857	82.8571
68.5714	22.8571	54.2857	62.8571	85.7143	77.1429
54.2857	71.4286	71.4286	60	51.4286	74.2857
90	90	100	83.3333	100	96.6667
86.6667	60	76.6667	66.6667	96.6667	93.3333
66.6667	80	86.6667	73.3333	83.3333	86.6667
26.6667	83.3333	83.3333	13.3333	66.6667	83.3333
76.6667	86.6667	66.6667	26.6667	53.3333	76.6667
70	30	96.6667	96.6667	76.6667	73.3333
97.1429	97.1429	100	91.4286	100	100
94.2857	100	88.5714	77.1429	97.1429	97.1429
91.4286	77.1429	94.2857	80	91.4286	94.2857
77.1429	71.4286	82.8571	88.5714	88.5714	91.4286
85.7143	94.2857	74.2857	85.7143	94.2857	88.5714
100	82.8571	85.7143	74.2857	65.7143	80
100	93.5484	96.7742	48.3871	100	100
70.9677	87.0968	90.3226	41.9355	96.7742	96.7742
38.7097	96.7742	93.5484	29.0323	54.8387	87.0968
93.5484	74.1936	80.6452	61.2903	80.6452	83.871
64.5161	80.6452	70.9677	80.6452	64.5161	80.6452
74.1936	70.9677	48.3871	83.871	90.3226	77.4193
100	100	94.1176	17.6471	100	100
94.1176	88.2353	100	88.2353	88.2353	94.1176
88.2353	82.3529	82.3529	76.4706	94.1176	88.2353
82.3529	94.1176	88.2353	100	82.3529	82.3529
70.5882	58.8235	64.7059	94.1176	70.5882	76.4706
76.4706	70.5882	52.9412	35.2941	64.7059	70.5882
92	96	100	84	100	100
84	72	68	56	76	88
64	52	88	44	72	84
72	76	76	12	92	80
24	92	56	80	60	72
60	64	84	24	68	64
100	97.1429	100	94.2857	100	100
97.1429	100	94.2857	31.4286	94.2857	97.1429
25.7143	82.8571	97.1429	80	97.1429	94.2857
94.2857	77.1429	91.4286	14.2857	88.5714	91.4286
88.5714	31.4286	85.7143	68.5714	74.2857	85.7143
65.7143	34.2857	77.1429	97.1429	82.8571	74.2857
91.8919	75.6757	86.4865	32.4324	97.2973	97.2973
67.5676	89.1892	48.6487	27.027	94.5946	91.8919
78.3784	97.2973	75.6757	2.7027	81.0811	86.4865
54.054	54.054	83.7838	97.2973	89.1892	83.7838
45.946	78.3784	78.3784	83.7838	72.973	81.0811
72.973	83.7838	43.2432	94.5946	62.1622	78.3784
100	94.4444	100	36.1111	100	97.2222
77.7778	100	80.5556	27.7778	88.8889	94.4444
41.6667	88.8889	83.3333	66.6667	91.6667	91.6667
50	91.6667	44.4444	97.2222	72.2222	86.1111
97.2222	61.1111	88.8889	100	50	83.3333
86.1111	27.7778	97.2222	41.6667	77.7778	80.5556
96.5517	100	100	37.931	100	100
89.6552	89.6552	93.1034	48.2759	96.5517	96.5517
75.8621	44.8276	89.6552	96.5517	93.1034	93.1034
79.3103	93.1034	48.2759	68.9655	82.7586	89.6552
93.1034	72.4138	72.4138	55.1724	79.3103	82.7586
62.069	79.3103	41.3793	44.8276	72.4138	79.3103
91.6667	94.4444	94.4444	80.5556	88.8889	100
72.2222	97.2222	100	58.3333	94.4444	91.6667
77.7778	77.7778	75	33.3333	83.3333	86.1111
63.8889	72.2222	88.8889	97.2222	58.3333	80.5556
36.1111	69.4444	58.3333	69.4444	72.2222	75
55.5556	88.8889	25	13.8889	50	66.6667
100	94.7368	100	94.7368	100	100
94.7368	92.1053	97.3684	36.8421	81.579	97.3684
86.8421	97.3684	78.9474	50	78.9474	94.7368
92.1053	84.2105	76.3158	47.3684	89.4737	92.1053
60.5263	78.9474	94.7368	89.4737	97.3684	89.4737
52.6316	100	92.1053	7.89474	55.2632	86.8421
100	96.2963	96.2963	100	100	100
96.2963	81.4815	77.7778	70.3704	92.5926	92.5926
81.4815	88.8889	55.5556	66.6667	81.4815	88.8889
44.4444	70.3704	70.3704	51.8518	88.8889	85.1852
92.5926	92.5926	48.1482	7.40741	40.7407	81.4815
51.8518	33.3333	100	22.2222	70.3704	77.7778
96.4286	100	96.4286	57.1429	96.4286	100
85.7143	57.1429	100	7.14286	100	96.4286
50	7.14286	42.8571	60.7143	85.7143	71.4286
71.4286	28.5714	75	92.8571	53.5714	67.8571
17.8571	78.5714	50	46.4286	92.8571	64.2857
39.2857	96.4286	39.2857	85.7143	50	60.7143
88.8889	88.8889	88.8889	51.8518	100	96.2963
81.4815	100	81.4815	70.3704	96.2963	92.5926
66.6667	85.1852	92.5926	85.1852	88.8889	88.8889
92.5926	59.2593	70.3704	81.4815	81.4815	85.1852
62.963	74.0741	85.1852	33.3333	77.7778	77.7778
40.7407	92.5926	62.963	48.1482	59.2593	74.0741
100	62.1622	100	100	91.8919	100
81.0811	94.5946	97.2973	91.8919	86.4865	94.5946
67.5676	70.2703	91.8919	24.3243	100	91.8919
86.4865	97.2973	89.1892	21.6216	89.1892	86.4865
78.3784	78.3784	81.0811	86.4865	64.8649	81.0811
83.7838	67.5676	78.3784	67.5676	72.973	78.3784
100	88.8889	94.4444	88.8889	100	100
72.2222	77.7778	100	61.1111	88.8889	94.4444
83.3333	72.2222	88.8889	27.7778	77.7778	88.8889
16.6667	33.3333	38.8889	55.5556	72.2222	72.2222
27.7778	83.3333	66.6667	33.3333	55.5556	61.1111
38.8889	100	77.7778	66.6667	83.3333	55.5556
36.8421	86.8421	100	81.579	97.3684	97.3684
97.3684	97.3684	86.8421	57.8947	89.4737	94.7368
92.1053	36.8421	97.3684	89.4737	94.7368	92.1053
100	50	92.1053	36.8421	92.1053	89.4737
71.0526	55.2632	78.9474	92.1053	78.9474	86.8421
94.7368	89.4737	89.4737	55.2632	81.579	84.2105
100	48.2759	86.2069	27.5862	96.5517	100
82.7586	72.4138	100	79.3103	82.7586	96.5517
96.5517	58.6207	93.1034	17.2414	86.2069	93.1034
24.1379	86.2069	82.7586	31.0345	79.3103	89.6552
44.8276	89.6552	89.6552	72.4138	65.5172	82.7586
41.3793	65.5172	65.5172	37.931	75.8621	72.4138
76.9231	92.3077	96.1539	80.7692	96.1539	100
88.4615	100	65.3846	30.7692	69.2308	92.3077
100	57.6923	80.7692	88.4615	80.7692	88.4615
15.3846	80.7692	84.6154	50	84.6154	84.6154
69.2308	76.9231	69.2308	26.9231	76.9231	80.7692
38.4615	84.6154	92.3077	11.5385	61.5385	76.9231
90.3226	90.3226	90.3226	74.1936	93.5484	100
100	96.7742	100	77.4193	100	96.7742
87.0968	77.4193	96.7742	16.129	87.0968	93.5484
93.5484	83.871	77.4193	67.7419	80.6452	87.0968
96.7742	87.0968	93.5484	93.5484	96.7742	83.871
16.129	67.7419	87.0968	32.2581	83.871	77.4193
100	87.3239	97.1831	97.1831	90.1409	94.3662
77.4648	97.1831	95.7746	90.1409	92.9578	100
84.507	91.5493	25.3521	92.9578	87.3239	92.9578
97.1831	100	94.3662	77.4648	100	98.5915
76.0563	98.5915	53.5211	80.2817	78.8732	90.1409
94.3662	81.6901	73.2394	52.1127	85.9155	88.7324
95.4545	100	100	59.0909	100	100
100	95.4545	90.9091	72.7273	95.4545	95.4545
90.9091	40.9091	95.4545	100	90.9091	90.9091
63.6364	90.9091	36.3636	27.2727	86.3636	86.3636
77.2727	81.8182	68.1818	13.6364	72.7273	81.8182
86.3636	18.1818	40.9091	22.7273	36.3636	68.1818
100	78.9474	68.421	36.8421	100	100
73.6842	84.2105	94.7368	52.6316	89.4737	89.4737
84.2105	94.7368	63.1579	57.8947	78.9474	78.9474
42.1053	57.8947	73.6842	94.7368	73.6842	68.421
63.1579	63.1579	26.3158	78.9474	47.3684	63.1579
68.421	73.6842	52.6316	21.0526	63.1579	57.8947
96.7742	100	100	41.9355	100	100
90.3226	96.7742	80.6452	74.1936	90.3226	96.7742
80.6452	74.1936	87.0968	90.3226	96.7742	90.3226
100	93.5484	96.7742	83.871	51.6129	87.0968
70.9677	80.6452	70.9677	35.4839	83.871	83.871
67.7419	70.9677	93.5484	3.22581	93.5484	80.6452
90.625	75	96.875	46.875	100	100
84.375	100	87.5	25	93.75	96.875
90.625	96.875	93.75	100	81.25	93.75
96.875	81.25	90.625	78.125	96.875	90.625
53.125	71.875	100	96.875	87.5	87.5
78.125	84.375	68.75	28.125	84.375	71.875
63.6364	95.4545	90.9091	18.1818	100	100
81.8182	100	95.4545	13.6364	95.4545	95.4545
90.9091	81.8182	63.6364	86.3636	72.7273	90.9091
86.3636	54.5455	86.3636	77.2727	90.9091	86.3636
63.6364	90.9091	100	40.9091	81.8182	81.8182
95.4545	68.1818	77.2727	31.8182	77.2727	77.2727
93.0233	100	97.6744	93.0233	95.3488	100
100	69.7674	81.3953	95.3488	97.6744	95.3488
88.3721	95.3488	67.4419	90.6977	58.1395	90.6977
46.5116	88.3721	74.4186	60.4651	90.6977	88.3721
67.4419	62.7907	86.0465	69.7674	86.0465	86.0465
83.7209	74.4186	69.7674	32.5581	83.7209	83.7209
95.8333	100	91.6667	87.5	79.1667	100
75	87.5	100	100	100	95.8333
87.5	54.1667	62.5	75	75	79.1667
54.1667	45.8333	70.8333	62.5	66.6667	75
66.6667	16.6667	29.1667	66.6667	50	50
16.6667	79.1667	37.5	33.3333	12.5	45.8333
93.1034	93.1034	96.5517	48.2759	100	100
100	100	65.5172	55.1724	62.069	96.5517
72.4138	34.4828	75.8621	79.3103	82.7586	89.6552
44.8276	27.5862	100	34.4828	89.6552	82.7586
37.931	75.8621	72.4138	58.6207	79.3103	75.8621
89.6552	24.1379	37.931	44.8276	72.4138	68.9655
50	96.875	96.875	50	96.875	100
100	90.625	84.375	37.5	93.75	93.75
96.875	53.125	100	43.75	87.5	87.5
81.25	84.375	87.5	96.875	71.875	84.375
37.5	78.125	71.875	53.125	65.625	75
68.75	62.5	68.75	12.5	68.75	65.625
88.3333	98.3333	96.6667	50	95	100
96.6667	100	61.6667	91.6667	90	98.3333
100	90	85	38.3333	93.3333	96.6667
91.6667	85	80	25	86.6667	95
75	83.3333	98.3333	51.6667	88.3333	90
89.1892	86.4865	91.8919	54.054	89.1892	100
86.4865	94.5946	81.0811	43.2432	97.2973	97.2973
100	97.2973	59.4595	97.2973	59.4595	94.5946
48.6487	67.5676	94.5946	62.1622	86.4865	91.8919
72.973	59.4595	97.2973	59.4595	91.8919	89.1892
97.2973	91.8919	100	83.7838	100	86.4865
96.875	93.75	90.625	84.375	90.625	90.625
75	93.75	84.375	81.25	75	87.5
84.375	81.25	81.25	78.125	84.375	84.375
78.125	68.75	75	34.375	65.625	78.125
34.375	59.375	65.625	87.5	87.5	75
93.75	75	71.875	15.625	68.75	71.875
100	48.1482	88.8889	92.5926	88.8889	96.2963
74.0741	92.5926	70.3704	37.037	81.4815	88.8889
40.7407	74.0741	85.1852	33.3333	96.2963	85.1852
81.4815	62.963	62.963	85.1852	66.6667	77.7778
29.6296	14.8148	55.5556	40.7407	62.963	70.3704
77.7778	25.9259	51.8518	7.40741	14.8148	59.2593
100	100	90.3226	45.1613	87.0968	100
58.0645	48.3871	70.9677	16.129	93.5484	93.5484
90.3226	41.9355	61.2903	90.3226	90.3226	87.0968
80.6452	90.3226	6.45161	51.6129	48.3871	77.4193
54.8387	54.8387	93.5484	54.8387	70.9677	74.1936
64.5161	22.5806	67.7419	35.4839	77.4193	67.7419
100	100	100	31.0345	86.2069	100
82.7586	93.1034	65.5172	24.1379	93.1034	96.5517
96.5517	86.2069	96.5517	96.5517	89.6552	93.1034
89.6552	55.1724	93.1034	62.069	96.5517	89.6552
75.8621	68.9655	72.4138	20.6897	82.7586	79.3103
93.1034	41.3793	44.8276	41.3793	79.3103	75.8621
45.8333	100	83.3333	75	100	100
100	70.8333	75	16.6667	87.5	95.8333
70.8333	58.3333	95.8333	83.3333	95.8333	91.6667
91.6667	54.1667	70.8333	25	83.3333	87.5
95.8333	79.1667	79.1667	95.8333	62.5	83.3333
87.5	83.3333	54.1667	41.6667	75	79.1667
75	97.5	70	47.5	95	100
92.5	65	97.5	65	97.5	97.5
97.5	82.5	80	82.5	82.5	95
95	67.5	87.5	17.5	90	92.5
100	92.5	95	52.5	75	90
90	32.5	72.5	80	92.5	87.5
91.1765	94.1176	91.1765	91.1765	100	100
100	91.1765	94.1176	38.2353	97.0588	97.0588
85.2941	67.6471	79.4118	26.4706	67.6471	82.3529
17.6471	85.2941	85.2941	44.1176	82.3529	79.4118
38.2353	79.4118	52.9412	94.1176	70.5882	73.5294
88.2353	38.2353	64.7059	20.5882	55.8824	70.5882
93.9394	78.7879	90.9091	48.4849	100	96.9697
90.9091	72.7273	60.6061	81.8182	93.9394	93.9394
75.7576	75.7576	87.8788	54.5455	84.8485	90.9091
72.7273	93.9394	78.7879	42.4242	90.9091	87.8788
87.8788	69.697	75.7576	75.7576	87.8788	84.8485
84.8485	60.6061	93.9394	84.8485	57.5758	81.8182
81.0811	89.1892	72.973	86.4865	100	94.5946
64.8649	24.3243	78.3784	89.1892	83.7838	86.4865
91.8919	100	97.2973	51.3513	89.1892	91.8919
45.946	97.2973	94.5946	13.5135	94.5946	83.7838
100	81.0811	86.4865	91.8919	86.4865	89.1892
89.1892	35.1351	91.8919	32.4324	81.0811	81.0811
95.8333	100	100	75	41.6667	100
75	91.6667	79.1667	25	75	95.8333
29.1667	95.8333	54.1667	100	95.8333	91.6667
66.6667	66.6667	41.6667	37.5	79.1667	87.5
54.1667	58.3333	91.6667	91.6667	62.5	79.1667
58.3333	50	62.5	66.6667	66.6667	62.5
30	90	20	70	50	60
70	50	80	40	80	40
10	20	10	10	10	10
90	30	100	20	100	100
78.125	90.625	90.625	56.25	96.875	96.875
71.875	93.75	87.5	90.625	93.75	93.75
84.375	68.75	100	93.75	100	90.625
81.25	53.125	84.375	50	81.25	81.25
100	75	71.875	43.75	75	78.125
53.125	71.875	93.75	100	90.625	75
85.2941	100	94.1176	47.0588	91.1765	97.0588
91.1765	94.1176	100	88.2353	100	94.1176
97.0588	85.2941	88.2353	26.4706	88.2353	91.1765
85.2941	82.3529	91.1765	67.6471	94.1176	88.2353
70.5882	88.2353	73.5294	38.2353	55.8824	85.2941
55.8824	64.7059	70.5882	70.5882	82.3529	79.4118
92.8571	96.4286	92.8571	57.1429	96.4286	100
85.7143	78.5714	100	42.8571	100	92.8571
96.4286	60.7143	89.2857	14.2857	92.8571	89.2857
64.2857	75	82.1429	50	89.2857	85.7143
92.8571	50	67.8571	75	71.4286	82.1429
78.5714	100	53.5714	39.2857	67.8571	78.5714
100	100	89.2857	96.4286	100	100
89.2857	75	92.8571	50	96.4286	96.4286
85.7143	89.2857	82.1429	53.5714	82.1429	92.8571
75	67.8571	60.7143	85.7143	92.8571	89.2857
92.8571	85.7143	64.2857	75	57.1429	85.7143
42.8571	96.4286	75	28.5714	85.7143	82.1429
95.4545	100	86.3636	54.5455	100	100
36.3636	81.8182	54.5455	95.4545	86.3636	95.4545
86.3636	86.3636	100	90.9091	59.0909	90.9091
90.9091	95.4545	95.4545	100	81.8182	81.8182
72.7273	72.7273	81.8182	4.54545	68.1818	77.2727
77.2727	59.0909	68.1818	86.3636	36.3636	72.7273
90.3226	100	70.9677	93.5484	93.5484	96.7742
87.0968	80.6452	90.3226	32.2581	100	93.5484
96.7742	74.1936	96.7742	64.5161	80.6452	90.3226
80.6452	83.871	93.5484	29.0323	74.1936	83.871
70.9677	54.8387	80.6452	70.9677	83.871	80.6452
64.5161	70.9677	58.0645	38.7097	67.7419	77.4193
91.1765	91.1765	94.1176	79.4118	100	100
58.8235	97.0588	100	2.94118	94.1176	97.0588
97.0588	88.2353	82.3529	14.7059	88.2353	94.1176
73.5294	94.1176	67.6471	38.2353	76.4706	91.1765
76.4706	79.4118	88.2353	70.5882	97.0588	88.2353
79.4118	100	73.5294	64.7059	61.7647	85.2941
96.6667	100	100	100	100	100
100	90	93.3333	80	96.6667	90
40	73.3333	36.6667	53.3333	80	80
63.3333	80	63.3333	40	83.3333	76.6667
80	66.6667	56.6667	30	86.6667	73.3333
83.3333	56.6667	83.3333	76.6667	60	66.6667
96.4286	100	92.8571	35.7143	100	100
75	89.2857	85.7143	89.2857	92.8571	92.8571
39.2857	71.4286	71.4286	60.7143	85.7143	89.2857
100	64.2857	75	46.4286	89.2857	85.7143
85.7143	78.5714	28.5714	85.7143	64.2857	78.5714
60.7143	75	96.4286	25	42.8571	75
100	96.4286	85.7143	100	100	100
89.2857	100	100	67.8571	96.4286	96.4286
75	75	92.8571	35.7143	89.2857	92.8571
64.2857	32.1429	82.1429	21.4286	92.8571	85.7143
53.5714	78.5714	64.2857	71.4286	82.1429	82.1429
71.4286	50	78.5714	89.2857	42.8571	78.5714
88.8889	92.5926	92.5926	85.1852	77.7778	100
59.2593	66.6667	70.3704	92.5926	85.1852	92.5926
100	62.963	96.2963	59.2593	70.3704	88.8889
88.8889	70.3704	100	100	100	85.1852
66.6667	48.1482	44.4444	33.3333	96.2963	77.7778
62.963	88.8889	51.8518	66.6667	51.8518	74.0741
82.7586	96.5517	100	44.8276	96.5517	100
100	100	89.6552	79.3103	86.2069	96.5517
96.5517	93.1034	96.5517	86.2069	100	93.1034
79.3103	75.8621	93.1034	96.5517	82.7586	89.6552
93.1034	86.2069	65.5172	37.931	93.1034	86.2069
86.2069	82.7586	86.2069	93.1034	62.069	79.3103
93.1034	98.2759	72.4138	100	81.0345	93.1034
94.8276	94.8276	96.5517	50	68.9655	89.6552
51.5151	100	96.9697	75.7576	87.8788	100
100	69.697	100	78.7879	100	93.9394
42.4242	81.8182	66.6667	15.1515	90.9091	90.9091
96.9697	93.9394	90.9091	69.697	66.6667	87.8788
48.4849	87.8788	84.8485	57.5758	78.7879	84.8485
63.6364	63.6364	93.9394	60.6061	81.8182	81.8182
100	89.1892	97.2973	89.1892	100	100
94.5946	91.8919	94.5946	70.2703	94.5946	94.5946
72.973	75.6757	100	72.973	81.0811	89.1892
91.8919	56.7568	56.7568	21.6216	91.8919	86.4865
70.2703	97.2973	64.8649	48.6487	48.6487	83.7838
45.946	78.3784	35.1351	16.2162	51.3513	70.2703
65.3846	100	50	34.6154	61.5385	96.1539
69.2308	76.9231	96.1539	73.0769	84.6154	88.4615
84.6154	80.7692	88.4615	92.3077	88.4615	84.6154
76.9231	73.0769	57.6923	69.2308	76.9231	80.7692
73.0769	50	73.0769	100	65.3846	76.9231
92.3077	61.5385	65.3846	61.5385	80.7692	65.3846
100	89.4737	78.9474	92.1053	94.7368	97.3684
76.3158	81.579	76.3158	97.3684	89.4737	92.1053
84.2105	65.7895	92.1053	31.5789	84.2105	89.4737
31.5789	100	73.6842	10.5263	65.7895	86.8421
92.1053	86.8421	36.8421	86.8421	52.6316	78.9474
34.2105	39.4737	86.8421	94.7368	81.579	76.3158
92.5	100	82.5	25	95	100
72.5	97.5	62.5	65	92.5	97.5
95	60	100	75	97.5	95
92.5	82.5	97.5	85	100	92.5
70	95	80	27.5	80	90
80	87.5	42.5	2.5	77.5	85
96.5517	100	100	100	93.1034	100
100	93.1034	93.1034	20.6897	79.3103	96.5517
93.1034	96.5517	86.2069	68.9655	96.5517	93.1034
34.4828	86.2069	72.4138	62.069	72.4138	86.2069
62.069	75.8621	89.6552	82.7586	75.8621	82.7586
68.9655	68.9655	62.069	79.3103	68.9655	79.3103
84	100	100	20	100	100
92	80	76	80	96	96
72	60	72	96	84	92
88	92	96	64	76	88
48	96	48	60	92	84
56	72	84	84	88	68
74.2857	94.2857	62.8571	57.1429	82.8571	94.2857
80	80	74.2857	60	85.7143	88.5714
77.1429	82.8571	85.7143	8.57143	77.1429	85.7143
100	77.1429	91.4286	100	51.4286	80
97.1429	28.5714	100	40	94.2857	77.1429
74.2857	68.5714	11.4286	85.7143	45.7143	71.4286
59.2593	100	85.1852	85.1852	66.6667	92.5926
96.2963	92.5926	55.5556	44.4444	92.5926	88.8889
85.1852	55.5556	81.4815	48.1482	88.8889	85.1852
62.963	74.0741	92.5926	18.5185	77.7778	81.4815
44.4444	70.3704	62.963	14.8148	81.4815	74.0741
88.8889	40.7407	88.8889	77.7778	85.1852	70.3704
91.8919	97.2973	97.2973	27.027	91.8919	100
89.1892	91.8919	64.8649	81.0811	97.2973	97.2973
75.6757	86.4865	100	70.2703	100	94.5946
91.8919	94.5946	91.8919	100	81.0811	91.8919
67.5676	67.5676	83.7838	51.3513	83.7838	89.1892
81.0811	45.946	81.0811	89.1892	89.1892	86.4865
100	97.6191	97.6191	54.7619	88.0952	100
92.8571	88.0952	78.5714	52.3809	80.9524	95.2381
80.9524	78.5714	64.2857	28.5714	97.6191	92.8571
88.0952	76.1905	90.4762	40.4762	92.8571	90.4762
85.7143	80.9524	83.3333	64.2857	66.6667	85.7143
95.2381	90.4762	100	33.3333	100	83.3333
75	95.8333	100	70.8333	100	100
95.8333	83.3333	75	37.5	91.6667	95.8333
83.3333	91.6667	87.5	58.3333	95.8333	91.6667
100	54.1667	83.3333	79.1667	87.5	87.5
91.6667	100	95.8333	95.8333	83.3333	83.3333
87.5	87.5	58.3333	54.1667	54.1667	79.1667
100	93.3333	96.6667	90	100	100
93.3333	80	80	46.6667	86.6667	96.6667
90	96.6667	83.3333	86.6667	96.6667	93.3333
83.3333	100	50	3.33333	90	90
70	90	66.6667	40	73.3333	83.3333
96.6667	70	90	83.3333	70	80
97.8261	93.4783	86.9565	80.4348	100	100
82.6087	86.9565	97.8261	41.3043	89.1304	97.8261
95.6522	67.3913	73.913	65.2174	93.4783	91.3043
93.4783	91.3043	76.087	36.9565	97.8261	86.9565
67.3913	97.8261	84.7826	76.087	65.2174	84.7826
86.9565	84.7826	95.6522	47.8261	80.4348	82.6087
100	97.0588	94.1176	97.0588	94.1176	100
44.1176	91.1765	82.3529	32.3529	100	97.0588
85.2941	100	58.8235	8.82353	97.0588	94.1176
64.7059	73.5294	91.1765	35.2941	73.5294	88.2353
67.6471	14.7059	97.0588	94.1176	88.2353	85.2941
91.1765	88.2353	73.5294	79.4118	67.6471	82.3529
89.2857	100	78.5714	42.8571	100	100
71.4286	96.4286	96.4286	28.5714	92.8571	96.4286
100	92.8571	89.2857	75	82.1429	85.7143
57.1429	71.4286	64.2857	25	78.5714	71.4286
75	67.8571	50	53.5714	53.5714	67.8571
67.8571	35.7143	67.8571	64.2857	67.8571	64.2857
48.9796	100	85.7143	83.6735	100	100
93.8775	91.8367	97.9592	61.2245	95.9184	93.8775
44.898	93.8775	81.6326	81.6326	97.9592	91.8367
91.8367	55.102	91.8367	91.8367	77.551	89.7959
47.0588	100	41.1765	82.3529	17.6471	64.7059
35.2941	76.4706	17.6471	88.2353	52.9412	41.1765
11.7647	23.5294	5.88235	5.88235	5.88235	11.7647
58.8235	29.4118	52.9412	11.7647	41.1765	52.9412
82.3529	82.3529	76.4706	17.6471	76.4706	47.0588
35.2941	47.0588	17.6471	29.4118	47.0588	11.7647
100	100	100	58.8235	94.1176	100
97.0588	94.1176	76.4706	85.2941	97.0588	97.0588
94.1176	97.0588	97.0588	91.1765	100	94.1176
82.3529	85.2941	88.2353	70.5882	79.4118	91.1765
79.4118	88.2353	52.9412	47.0588	82.3529	88.2353
91.1765	61.7647	94.1176	94.1176	85.2941	85.2941
97.0588	88.2353	85.2941	61.7647	97.0588	100
97.0588	100	100	91.1765	91.1765	97.0588
73.5294	44.1176	82.3529	50	82.3529	91.1765
47.0588	82.3529	73.5294	79.4118	88.2353	88.2353
52.9412	91.1765	50	38.2353	85.2941	85.2941
50	85.2941	88.2353	55.8824	58.8235	82.3529
97.7273	95.4545	100	93.1818	100	100
70.4545	97.7273	95.4545	90.9091	97.7273	97.7273
81.8182	100	77.2727	56.8182	95.4545	95.4545
29.5454	86.3636	97.7273	95.4545	93.1818	93.1818
95.4545	90.9091	81.8182	38.6364	65.9091	90.9091
75	84.0909	79.5455	6.81818	88.6364	88.6364
87.5	95	87.5	77.5	90	100
100	100	40	100	75	97.5
90	87.5	95	45	95	95
47.5	77.5	72.5	85	100	92.5
55	80	65	35	92.5	90
45	72.5	85	37.5	80	80
97.0588	100	97.0588	14.7059	52.9412	91.1765
61.7647	85.2941	82.3529	88.2353	91.1765	88.2353
88.2353	67.6471	52.9412	44.1176	79.4118	79.4118
97.0588	32.3529	85.2941	70.5882	50	76.4706
67.6471	82.3529	70.5882	64.7059	44.1176	73.5294
50	73.5294	55.8824	50	73.5294	70.5882
83.7209	97.6744	95.3488	58.1395	95.3488	97.6744
100	93.0233	88.3721	90.6977	81.3953	93.0233
81.3953	90.6977	86.0465	55.8139	93.0233	90.6977
90.6977	86.0465	93.0233	6.97674	97.6744	88.3721
95.3488	79.0698	90.6977	79.0698	69.7674	86.0465
48.8372	95.3488	58.1395	95.3488	58.1395	83.7209
100	75	70	30	95	90
30	90	80	15	85	85
60	40	95	90	90	80
100	30	65	35	80	75
55	50	75	70	65	70
50	60	40	75	60	65
82.1429	100	100	28.5714	100	100
85.7143	92.8571	92.8571	82.1429	92.8571	96.4286
67.8571	96.4286	78.5714	64.2857	96.4286	92.8571
100	71.4286	57.1429	57.1429	89.2857	89.2857
53.5714	50	50	39.2857	78.5714	85.7143
96.4286	89.2857	67.8571	92.8571	85.7143	82.1429
100	100	100	53.6585	97.561	100
90.2439	92.6829	90.2439	85.3658	85.3658	97.561
87.8049	85.3658	95.1219	73.1707	95.1219	95.1219
80.4878	97.561	80.4878	31.7073	92.6829	92.6829
92.6829	73.1707	92.6829	92.6829	90.2439	87.8049
46.3415	48.7805	75.6098	36.5854	75.6098	80.4878
47.0588	100	91.1765	79.4118	94.1176	100
35.2941	88.2353	82.3529	8.82353	100	97.0588
88.2353	29.4118	94.1176	94.1176	97.0588	94.1176
100	91.1765	67.6471	52.9412	70.5882	91.1765
97.0588	82.3529	35.2941	38.2353	85.2941	88.2353
82.3529	85.2941	52.9412	100	82.3529	85.2941
94.8276	53.4483	77.5862	6.89655	91.3793	65.5172
67.2414	98.2759	60.3448	24.1379	98.2759	91.3793
98.2759	60.3448	87.931	51.7241	84.4828	79.3103
68.9655	87.931	32.7586	63.7931	56.8965	68.9655
32.7586	84.4828	67.2414	98.2759	70.6897	56.8965
97.3684	100	100	94.7368	92.1053	100
78.9474	94.7368	89.4737	84.2105	89.4737	94.7368
57.8947	81.579	42.1053	60.5263	94.7368	92.1053
84.2105	52.6316	92.1053	63.1579	86.8421	89.4737
13.1579	97.3684	39.4737	23.6842	57.8947	86.8421
68.421	57.8947	73.6842	7.89474	60.5263	84.2105
100	100	100	100	100	100
90.4762	85.7143	90.4762	85.7143	95.2381	95.2381
57.1429	80.9524	66.6667	76.1905	90.4762	90.4762
71.4286	90.4762	95.2381	28.5714	76.1905	85.7143
85.7143	71.4286	61.9048	71.4286	80.9524	80.9524
76.1905	23.8095	47.6191	66.6667	85.7143	71.4286
96.9697	93.9394	100	100	96.9697	93.9394
69.697	87.8788	42.4242	78.7879	87.8788	90.9091
42.4242	51.5151	84.8485	60.6061	84.8485	84.8485
75.7576	96.9697	72.7273	33.3333	48.4849	87.8788
36.3636	100	27.2727	69.697	30.303	51.5151
66.6667	57.5758	90.9091	27.2727	57.5758	75.7576
96	80	92	16	80	88
100	100	68	56	96	100
48	68	56	100	100	80
80	92	76	44	84	96
72	96	80	88	88	92
96	44	72	84	92	84
75	69.4444	80.5556	94.4444	100	97.2222
97.2222	52.7778	88.8889	91.6667	97.2222	94.4444
88.8889	91.6667	86.1111	83.3333	80.5556	91.6667
72.2222	66.6667	91.6667	33.3333	91.6667	88.8889
66.6667	97.2222	41.6667	52.7778	66.6667	86.1111
100	88.8889	100	97.2222	94.4444	83.3333
53.5714	100	96.4286	85.7143	92.8571	100
82.1429	96.4286	71.4286	53.5714	100	96.4286
96.4286	89.2857	100	82.1429	82.1429	92.8571
89.2857	75	85.7143	96.4286	75	89.2857
100	78.5714	89.2857	78.5714	96.4286	85.7143
78.5714	82.1429	92.8571	71.4286	89.2857	82.1429
100	90.625	87.5	56.25	93.75	100
56.25	100	100	96.875	96.875	96.875
65.625	81.25	71.875	46.875	90.625	93.75
93.75	87.5	75	75	81.25	90.625
78.125	84.375	96.875	62.5	87.5	87.5
96.875	93.75	81.25	93.75	71.875	84.375
84.2105	100	100	42.1053	100	100
92.1053	86.8421	86.8421	92.1053	92.1053	97.3684
44.7368	97.3684	73.6842	63.1579	86.8421	94.7368
57.8947	68.421	84.2105	89.4737	89.4737	86.8421
89.4737	21.0526	71.0526	86.8421	94.7368	84.2105
94.7368	65.7895	81.579	71.0526	97.3684	81.579
73.0769	100	76.9231	57.6923	88.4615	92.3077
88.4615	69.2308	96.1539	19.2308	76.9231	80.7692
84.6154	84.6154	84.6154	53.8462	65.3846	76.9231
61.5385	73.0769	88.4615	30.7692	92.3077	73.0769
65.3846	65.3846	65.3846	100	69.2308	69.2308
80.7692	61.5385	46.1538	34.6154	80.7692	65.3846
90.9091	96.9697	100	78.7879	96.9697	100
84.8485	72.7273	93.9394	87.8788	84.8485	93.9394
87.8788	87.8788	84.8485	66.6667	87.8788	90.9091
78.7879	48.4849	96.9697	12.1212	100	87.8788
81.8182	75.7576	75.7576	81.8182	81.8182	84.8485
93.9394	90.9091	87.8788	3.0303	93.9394	78.7879
100	100	100	93.75	96.875	100
90.625	78.125	93.75	46.875	93.75	93.75
84.375	93.75	90.625	53.125	81.25	87.5
81.25	84.375	34.375	50	68.75	84.375
59.375	87.5	87.5	68.75	90.625	81.25
78.125	68.75	25	96.875	37.5	71.875
100	89.6552	96.5517	93.1034	100	100
96.5517	79.3103	100	37.931	96.5517	96.5517
93.1034	100	79.3103	31.0345	93.1034	89.6552
68.9655	96.5517	93.1034	96.5517	82.7586	86.2069
89.6552	31.0345	72.4138	17.2414	86.2069	82.7586
65.5172	62.069	86.2069	79.3103	79.3103	79.3103
88	52	88	68	96	96
100	96	80	60	68	88
52	56	100	100	100	80
96	12	64	8	84	76
80	76	72	52	40	72
60	68	68	36	64	60
92.8571	100	92.8571	50	67.8571	100
100	75	82.1429	82.1429	78.5714	96.4286
53.5714	96.4286	100	46.4286	96.4286	92.8571
42.8571	82.1429	89.2857	75	89.2857	89.2857
85.7143	64.2857	96.4286	39.2857	75	85.7143
89.2857	71.4286	85.7143	21.4286	92.8571	78.5714
97.1429	100	100	51.4286	100	100
100	97.1429	97.1429	82.8571	85.7143	97.1429
94.2857	82.8571	85.7143	14.2857	77.1429	94.2857
88.5714	77.1429	80	68.5714	97.1429	91.4286
77.1429	80	65.7143	74.2857	91.4286	88.5714
85.7143	74.2857	71.4286	88.5714	88.5714	85.7143
84.375	34.375	100	96.875	100	100
81.25	100	75	3.125	87.5	96.875
96.875	43.75	90.625	34.375	96.875	90.625
59.375	78.125	93.75	9.375	84.375	81.25
62.5	50	78.125	75	93.75	78.125
90.625	40.625	84.375	21.875	71.875	75
87.5	100	100	4.16667	100	100
95.8333	50	62.5	70.8333	83.3333	91.6667
79.1667	87.5	79.1667	79.1667	75	83.3333
41.6667	70.8333	95.8333	41.6667	66.6667	79.1667
100	79.1667	54.1667	37.5	54.1667	70.8333
25	66.6667	66.6667	33.3333	70.8333	66.6667
100	100	93.75	71.875	100	100
53.125	84.375	96.875	40.625	96.875	96.875
84.375	78.125	87.5	100	87.5	93.75
37.5	65.625	100	81.25	93.75	90.625
87.5	43.75	90.625	90.625	90.625	87.5
78.125	53.125	84.375	53.125	78.125	78.125
95.2381	90.4762	100	95.2381	100	100
100	76.1905	90.4762	76.1905	90.4762	95.2381
66.6667	80.9524	76.1905	85.7143	52.3809	85.7143
71.4286	85.7143	66.6667	52.3809	61.9048	80.9524
90.4762	19.0476	85.7143	38.0952	76.1905	76.1905
57.1429	38.0952	95.2381	47.6191	85.7143	71.4286
85.7143	89.2857	96.4286	78.5714	96.4286	96.4286
71.4286	92.8571	39.2857	82.1429	67.8571	89.2857
50	82.1429	89.2857	7.14286	82.1429	78.5714
92.8571	78.5714	67.8571	96.4286	64.2857	67.8571
89.2857	71.4286	78.5714	57.1429	60.7143	64.2857
21.4286	32.1429	57.1429	100	71.4286	60.7143
76	92	96	40	96	100
68	52	100	28	88	88
44	28	64	12	84	76
100	64	84	84	92	72
40	88	68	64	64	68
36	76	72	68	80	60
100	80	93.3333	96.6667	90	100
93.3333	100	96.6667	100	80	93.3333
96.6667	93.3333	30	3.33333	76.6667	90
63.3333	50	83.3333	23.3333	96.6667	86.6667
66.6667	90	76.6667	10	53.3333	80
83.3333	76.6667	86.6667	93.3333	70	76.6667
86.3636	95.4545	72.7273	54.5455	90.9091	100
100	81.8182	95.4545	36.3636	95.4545	95.4545
90.9091	18.1818	90.9091	95.4545	100	90.9091
81.8182	63.6364	100	100	72.7273	86.3636
63.6364	27.2727	81.8182	72.7273	86.3636	81.8182
59.0909	50	86.3636	63.6364	81.8182	77.2727
96.7742	90.3226	93.5484	87.0968	100	100
93.5484	80.6452	87.0968	48.3871	93.5484	96.7742
83.871	61.2903	100	38.7097	96.7742	93.5484
80.6452	100	41.9355	54.8387	74.1936	90.3226
74.1936	93.5484	96.7742	74.1936	77.4193	87.0968
35.4839	96.7742	80.6452	25.8065	64.5161	80.6452
88	92	84	80	92	96
100	76	96	76	84	92
76	96	68	12	88	88
56	88	92	72	96	84
84	56	80	16	72	72
20	60	72	20	68	68
100	96.4286	89.2857	32.1429	71.4286	100
78.5714	82.1429	67.8571	35.7143	82.1429	89.2857
46.4286	50	78.5714	96.4286	75	85.7143
25	25	57.1429	64.2857	96.4286	78.5714
57.1429	53.5714	42.8571	7.14286	100	75
82.1429	100	39.2857	46.4286	32.1429	71.4286
100	95.6522	52.1739	26.087	82.6087	91.3043
69.5652	73.913	21.7391	73.913	73.913	69.5652
91.3043	78.2609	95.6522	78.2609	56.5217	60.8696
43.4783	4.34783	65.2174	34.7826	60.8696	56.5217
47.8261	56.5217	34.7826	39.1304	39.1304	47.8261
82.6087	69.5652	60.8696	56.5217	52.1739	43.4783
94.7368	92.1053	100	28.9474	97.3684	97.3684
100	100	68.421	81.579	39.4737	94.7368
81.579	86.8421	97.3684	23.6842	94.7368	92.1053
57.8947	94.7368	39.4737	42.1053	78.9474	89.4737
52.6316	78.9474	63.1579	55.2632	92.1053	84.2105
78.9474	73.6842	65.7895	21.0526	81.579	81.579
100	97.5	100	92.5	97.5	100
92.5	100	97.5	25	100	95
82.5	92.5	90	75	75	92.5
97.5	80	87.5	97.5	85	90
72.5	90	75	50	82.5	87.5
77.5	77.5	65	67.5	92.5	85
100	90	100	36.6667	93.3333	100
93.3333	93.3333	63.3333	60	96.6667	93.3333
63.3333	96.6667	80	83.3333	90	90
90	83.3333	93.3333	40	100	86.6667
96.6667	86.6667	66.6667	70	73.3333	83.3333
83.3333	80	83.3333	100	66.6667	80
96.2963	48.1482	92.5926	100	92.5926	96.2963
59.2593	92.5926	77.7778	40.7407	85.1852	92.5926
85.1852	100	85.1852	88.8889	81.4815	88.8889
92.5926	85.1852	88.8889	66.6667	74.0741	85.1852
66.6667	55.5556	100	81.4815	100	81.4815
77.7778	74.0741	74.0741	77.7778	88.8889	77.7778
87.8788	87.8788	78.7879	93.9394	93.9394	100
100	100	87.8788	66.6667	75.7576	96.9697
93.9394	81.8182	96.9697	60.6061	100	93.9394
96.9697	96.9697	90.9091	81.8182	90.9091	90.9091
60.6061	90.9091	81.8182	15.1515	81.8182	87.8788
36.3636	60.6061	39.3939	63.6364	63.6364	78.7879
100	89.1892	100	70.2703	100	100
94.5946	100	89.1892	86.4865	97.2973	97.2973
83.7838	48.6487	94.5946	35.1351	89.1892	94.5946
86.4865	91.8919	62.1622	83.7838	48.6487	91.8919
43.2432	78.3784	97.2973	89.1892	91.8919	89.1892
62.1622	97.2973	91.8919	29.7297	94.5946	81.0811
93.75	84.375	96.875	34.375	96.875	100
90.625	96.875	100	50	100	96.875
81.25	87.5	81.25	46.875	90.625	90.625
96.875	50	65.625	93.75	81.25	84.375
87.5	46.875	84.375	68.75	78.125	81.25
78.125	71.875	75	28.125	71.875	78.125
100	93.1034	100	96.5517	100	96.5517
93.1034	89.6552	93.1034	68.9655	96.5517	93.1034
65.5172	96.5517	48.2759	65.5172	82.7586	89.6552
89.6552	55.1724	86.2069	100	89.6552	86.2069
34.4828	82.7586	75.8621	41.3793	75.8621	82.7586
68.9655	86.2069	37.931	17.2414	79.3103	79.3103
94.2857	100	91.4286	54.2857	100	100
68.5714	94.2857	68.5714	82.8571	68.5714	91.4286
85.7143	85.7143	85.7143	80	54.2857	88.5714
14.2857	57.1429	71.4286	5.71429	82.8571	74.2857
80	77.1429	77.1429	14.2857	77.1429	71.4286
60	28.5714	60	88.5714	65.7143	68.5714
100	100	94.4444	80.5556	94.4444	100
97.2222	88.8889	88.8889	88.8889	88.8889	94.4444
91.6667	80.5556	75	97.2222	80.5556	91.6667
86.1111	69.4444	69.4444	16.6667	100	88.8889
75	91.6667	100	91.6667	72.2222	86.1111
69.4444	83.3333	97.2222	86.1111	86.1111	83.3333
64.7059	94.1176	97.0588	79.4118	94.1176	100
94.1176	91.1765	82.3529	14.7059	88.2353	97.0588
100	58.8235	94.1176	73.5294	76.4706	91.1765
82.3529	100	100	58.8235	97.0588	88.2353
52.9412	47.0588	58.8235	100	82.3529	82.3529
91.1765	70.5882	88.2353	94.1176	58.8235	79.4118
100	82.1429	75	14.2857	100	100
92.8571	100	50	32.1429	60.7143	96.4286
17.8571	85.7143	64.2857	89.2857	71.4286	89.2857
71.4286	92.8571	85.7143	57.1429	78.5714	85.7143
75	89.2857	82.1429	78.5714	57.1429	82.1429
67.8571	96.4286	71.4286	53.5714	50	78.5714
100	96.1539	100	69.2308	96.1539	100
69.2308	92.3077	84.6154	65.3846	88.4615	92.3077
34.6154	100	96.1539	19.2308	100	88.4615
88.4615	88.4615	80.7692	38.4615	80.7692	84.6154
80.7692	80.7692	73.0769	92.3077	84.6154	80.7692
38.4615	30.7692	53.8462	30.7692	73.0769	76.9231
100	100	93.3333	93.3333	96.6667	100
93.3333	86.6667	100	73.3333	100	96.6667
76.6667	93.3333	83.3333	96.6667	93.3333	93.3333
83.3333	80	90	30	83.3333	90
96.6667	63.3333	76.6667	86.6667	73.3333	86.6667
63.3333	90	96.6667	56.6667	90	83.3333
50	100	92.3077	34.6154	100	100
88.4615	96.1539	88.4615	88.4615	76.9231	96.1539
100	80.7692	96.1539	42.3077	88.4615	92.3077
73.0769	76.9231	100	73.0769	92.3077	84.6154
80.7692	34.6154	65.3846	80.7692	61.5385	69.2308
65.3846	69.2308	61.5385	92.3077	57.6923	61.5385
87.5	90.625	96.875	9.375	96.875	100
100	62.5	84.375	62.5	90.625	96.875
71.875	93.75	71.875	78.125	100	90.625
87.5	96.875	75	81.25	50	84.375
90.625	71.875	62.5	31.25	81.25	81.25
81.25	100	90.625	87.5	93.75	78.125
92	88	76	76	96	100
32	52	88	68	100	84
100	20	84	80	80	80
76	84	100	52	68	76
24	44	72	32	76	68
72	68	96	28	56	60
96.5517	100	96.5517	93.1034	100	100
93.1034	96.5517	93.1034	89.6552	89.6552	96.5517
86.2069	75.8621	82.7586	96.5517	86.2069	89.6552
82.7586	93.1034	68.9655	65.5172	82.7586	86.2069
100	51.7241	100	27.5862	96.5517	82.7586
89.6552	62.069	72.4138	75.8621	79.3103	79.3103
100	100	96.7742	96.7742	100	100
90.3226	90.3226	93.5484	58.0645	96.7742	96.7742
87.0968	96.7742	100	29.0323	93.5484	93.5484
93.5484	87.0968	83.871	9.67742	83.871	90.3226
83.871	41.9355	90.3226	16.129	87.0968	87.0968
54.8387	93.5484	77.4193	48.3871	64.5161	83.871
100	94.2857	100	97.1429	97.1429	100
97.1429	85.7143	94.2857	91.4286	100	97.1429
45.7143	91.4286	74.2857	54.2857	94.2857	91.4286
91.4286	57.1429	88.5714	11.4286	74.2857	88.5714
8.57143	88.5714	85.7143	85.7143	80	85.7143
94.2857	51.4286	82.8571	94.2857	82.8571	82.8571
100	100	97.0588	79.4118	100	100
91.1765	82.3529	94.1176	88.2353	97.0588	97.0588
61.7647	76.4706	85.2941	29.4118	94.1176	94.1176
97.0588	73.5294	100	52.9412	91.1765	91.1765
82.3529	64.7059	82.3529	94.1176	76.4706	88.2353
94.1176	55.8824	79.4118	73.5294	82.3529	85.2941
100	100	100	33.3333	86.6667	100
93.3333	86.6667	93.3333	6.66667	93.3333	86.6667
53.3333	66.6667	40	40	66.6667	53.3333
73.3333	13.3333	46.6667	20	33.3333	46.6667
46.6667	46.6667	20	66.6667	40	26.6667
20	53.3333	13.3333	60	13.3333	20
100	88.4615	96.1539	92.3077	100	100
96.1539	100	92.3077	15.3846	88.4615	96.1539
76.9231	26.9231	65.3846	65.3846	80.7692	80.7692
80.7692	76.9231	46.1538	7.69231	84.6154	76.9231
84.6154	65.3846	69.2308	34.6154	69.2308	73.0769
11.5385	73.0769	84.6154	73.0769	76.9231	69.2308
94.4444	77.7778	83.3333	61.1111	94.4444	94.4444
77.7778	61.1111	61.1111	55.5556	88.8889	88.8889
66.6667	27.7778	44.4444	100	77.7778	83.3333
72.2222	66.6667	88.8889	16.6667	83.3333	77.7778
61.1111	88.8889	72.2222	88.8889	50	72.2222
44.4444	72.2222	66.6667	27.7778	38.8889	66.6667
44.4444	100	88.8889	55.5556	77.7778	88.8889
77.7778	22.2222	66.6667	33.3333	66.6667	55.5556
55.5556	44.4444	44.4444	88.8889	44.4444	33.3333
96.7742	83.871	96.7742	93.5484	100	93.5484
12.9032	74.1936	87.0968	100	93.5484	90.3226
90.3226	61.2903	93.5484	83.871	80.6452	87.0968
58.0645	29.0323	70.9677	16.129	70.9677	83.871
87.0968	45.1613	80.6452	64.5161	77.4193	80.6452
74.1936	41.9355	100	70.9677	96.7742	77.4193
44.4444	88.8889	77.7778	66.6667	88.8889	88.8889
66.6667	55.5556	33.3333	55.5556	77.7778	77.7778
55.5556	33.3333	55.5556	44.4444	66.6667	33.3333
90.6977	67.4419	100	39.5349	100	100
97.6744	93.0233	97.6744	27.907	81.3953	97.6744
69.7674	100	88.3721	69.7674	69.7674	95.3488
72.093	97.6744	55.8139	46.5116	76.7442	90.6977
83.7209	86.0465	95.3488	60.4651	79.0698	88.3721
53.4884	60.4651	93.0233	79.0698	97.6744	86.0465
100	100	100	74.0741	100	100
70.3704	88.8889	96.2963	29.6296	92.5926	92.5926
77.7778	81.4815	77.7778	40.7407	85.1852	88.8889
88.8889	62.963	88.8889	70.3704	81.4815	81.4815
66.6667	40.7407	81.4815	96.2963	62.963	77.7778
37.037	74.0741	70.3704	66.6667	48.1482	74.0741
76.6667	96.6667	93.3333	43.3333	86.6667	96.6667
90	90	100	6.66667	93.3333	93.3333
83.3333	86.6667	90	53.3333	100	90
86.6667	100	96.6667	60	90	86.6667
50	53.3333	66.6667	16.6667	80	80
96.6667	80	76.6667	10	56.6667	76.6667
65.5172	100	94.8276	34.4828	84.4828	98.2759
75.8621	82.7586	74.1379	65.5172	86.2069	93.1034
91.3793	94.8276	84.4828	68.9655	96.5517	91.3793
100	97.2973	100	100	100	100
81.0811	89.1892	91.8919	83.7838	67.5676	94.5946
94.5946	27.027	32.4324	72.973	94.5946	91.8919
75.6757	75.6757	97.2973	91.8919	97.2973	89.1892
86.4865	54.054	78.3784	94.5946	78.3784	86.4865
97.2973	94.5946	75.6757	18.9189	64.8649	83.7838
100	100	85.2941	97.0588	85.2941	100
88.2353	70.5882	97.0588	50	97.0588	97.0588
73.5294	85.2941	91.1765	41.1765	88.2353	94.1176
85.2941	97.0588	73.5294	100	82.3529	91.1765
52.9412	61.7647	94.1176	47.0588	91.1765	88.2353
79.4118	91.1765	82.3529	67.6471	76.4706	85.2941
100	100	94.8718	74.359	97.4359	100
71.7949	87.1795	84.6154	64.1026	100	97.4359
97.4359	97.4359	61.5385	38.4615	92.3077	94.8718
87.1795	82.0513	100	84.6154	89.7436	92.3077
76.9231	79.4872	92.3077	17.9487	84.6154	89.7436
92.3077	23.0769	66.6667	87.1795	87.1795	87.1795
95.2381	95.2381	90.4762	76.1905	76.1905	100
100	100	95.2381	71.4286	90.4762	95.2381
90.4762	90.4762	61.9048	95.2381	100	90.4762
80.9524	76.1905	100	100	95.2381	85.7143
71.4286	85.7143	71.4286	28.5714	80.9524	80.9524
47.6191	80.9524	42.8571	38.0952	52.3809	76.1905
68.75	96.875	87.5	12.5	100	100
93.75	100	96.875	78.125	90.625	96.875
90.625	75	100	90.625	96.875	93.75
84.375	43.75	90.625	87.5	93.75	90.625
96.875	71.875	81.25	37.5	84.375	87.5
87.5	81.25	78.125	71.875	81.25	84.375
77.7778	100	97.7778	24.4444	100	100
75.5556	93.3333	100	6.66667	97.7778	97.7778
91.1111	97.7778	86.6667	31.1111	82.2222	93.3333
84.4444	57.7778	93.3333	93.3333	86.6667	88.8889
100	91.1111	75.5556	100	66.6667	86.6667
77.7778	40	82.2222	97.7778	84.4444	84.4444
86.1111	97.2222	100	83.3333	100	100
55.5556	91.6667	75	69.4444	91.6667	97.2222
100	86.1111	61.1111	25	80.5556	94.4444
66.6667	94.4444	47.2222	100	72.2222	88.8889
94.4444	72.2222	88.8889	75	86.1111	86.1111
91.6667	83.3333	52.7778	47.2222	61.1111	77.7778
74.359	92.3077	97.4359	15.3846	84.6154	97.4359
97.4359	100	94.8718	76.9231	100	94.8718
84.6154	87.1795	69.2308	97.4359	74.359	92.3077
51.282	53.8462	64.1026	56.4103	82.0513	76.9231
69.2308	12.8205	71.7949	69.2308	79.4872	74.359
82.0513	38.4615	66.6667	38.4615	48.718	69.2308
87.1795	97.4359	94.8718	100	89.7436	100
100	92.3077	97.4359	82.0513	100	97.4359
76.9231	35.8974	89.7436	61.5385	87.1795	89.7436
12.8205	94.8718	51.282	97.4359	94.8718	87.1795
46.1538	51.282	64.1026	87.1795	79.4872	84.6154
53.8462	38.4615	66.6667	25.641	84.6154	82.0513
100	100	82.1429	14.2857	92.8571	100
64.2857	85.7143	96.4286	78.5714	89.2857	96.4286
71.4286	96.4286	78.5714	46.4286	82.1429	92.8571
96.4286	75	71.4286	89.2857	100	85.7143
75	78.5714	100	50	96.4286	82.1429
89.2857	71.4286	92.8571	92.8571	75	78.5714
75.6098	70.7317	58.5366	75.6098	92.6829	95.1219
100	97.561	90.2439	65.8537	78.0488	92.6829
85.3658	34.1463	87.8049	92.6829	87.8049	90.2439
87.8049	82.9268	73.1707	48.7805	95.1219	82.9268
39.0244	100	75.6098	14.6341	46.3415	78.0488
82.9268	41.4634	68.2927	80.4878	82.9268	75.6098
97.0588	97.0588	94.1176	97.0588	88.2353	100
91.1765	100	100	58.8235	100	97.0588
11.7647	91.1765	70.5882	20.5882	97.0588	94.1176
82.3529	73.5294	73.5294	79.4118	85.2941	91.1765
70.5882	64.7059	88.2353	11.7647	94.1176	88.2353
100	58.8235	97.0588	35.2941	67.6471	82.3529
88.4615	76.9231	96.1539	69.2308	92.3077	100
100	80.7692	100	57.6923	84.6154	96.1539
88.4615	69.2308	88.4615	42.3077	100	92.3077
92.3077	100	73.0769	46.1538	73.0769	88.4615
50	46.1538	76.9231	88.4615	88.4615	84.6154
65.3846	92.3077	61.5385	34.6154	65.3846	80.7692
88.8889	88.8889	62.963	44.4444	88.8889	100
100	92.5926	100	51.8518	96.2963	96.2963
51.8518	96.2963	88.8889	81.4815	100	92.5926
33.3333	81.4815	96.2963	66.6667	77.7778	88.8889
66.6667	62.963	70.3704	100	70.3704	77.7778
96.2963	51.8518	92.5926	62.963	85.1852	74.0741
90	100	96.6667	83.3333	100	100
100	83.3333	93.3333	100	86.6667	96.6667
83.3333	93.3333	76.6667	46.6667	96.6667	93.3333
93.3333	53.3333	83.3333	33.3333	93.3333	90
53.3333	96.6667	50	66.6667	70	86.6667
66.6667	63.3333	100	80	80	83.3333
100	91.6667	87.5	54.1667	100	100
75	100	100	91.6667	79.1667	95.8333
95.8333	83.3333	91.6667	66.6667	83.3333	91.6667
83.3333	95.8333	95.8333	37.5	95.8333	87.5
12.5	66.6667	83.3333	45.8333	87.5	83.3333
62.5	87.5	62.5	83.3333	50	79.1667
66.6667	100	90.4762	95.2381	100	100
83.3333	92.8571	80.9524	85.7143	92.8571	97.6191
97.6191	97.6191	78.5714	61.9048	61.9048	95.2381
90.4762	73.8095	69.0476	88.0952	97.6191	92.8571
85.7143	90.4762	85.7143	4.7619	80.9524	90.4762
52.3809	80.9524	73.8095	83.3333	90.4762	85.7143
97.1429	97.1429	91.4286	42.8571	100	100
85.7143	100	97.1429	48.5714	97.1429	97.1429
91.4286	88.5714	100	17.1429	91.4286	94.2857
82.8571	94.2857	94.2857	71.4286	82.8571	91.4286
100	71.4286	51.4286	100	88.5714	88.5714
88.5714	77.1429	82.8571	68.5714	85.7143	85.7143
90	80	90	80	50	80
50	40	50	20	80	70
20	70	20	70	30	40
30	10	30	10	40	10
92.5	90	97.5	67.5	100	100
55	97.5	87.5	5	82.5	95
95	82.5	57.5	92.5	85	92.5
60	85	100	77.5	97.5	90
100	45	95	75	87.5	87.5
80	95	82.5	97.5	42.5	85
74.2857	100	97.1429	85.7143	100	97.1429
57.1429	97.1429	94.2857	8.57143	80	94.2857
65.7143	54.2857	91.4286	51.4286	91.4286	91.4286
22.8571	80	45.7143	100	88.5714	85.7143
71.4286	62.8571	77.1429	11.4286	97.1429	82.8571
80	82.8571	28.5714	65.7143	74.2857	80
77.4193	100	64.5161	87.0968	96.7742	100
87.0968	93.5484	96.7742	100	83.871	96.7742
100	54.8387	93.5484	90.3226	87.0968	93.5484
96.7742	96.7742	61.2903	45.1613	58.0645	90.3226
58.0645	58.0645	70.9677	54.8387	80.6452	87.0968
93.5484	70.9677	80.6452	58.0645	90.3226	80.6452
36.3636	87.8788	69.697	18.1818	96.9697	96.9697
96.9697	66.6667	100	93.9394	100	93.9394
100	63.6364	75.7576	57.5758	93.9394	87.8788
51.5151	84.8485	84.8485	9.09091	54.5455	81.8182
27.2727	72.7273	60.6061	12.1212	78.7879	78.7879
60.6061	90.9091	63.6364	72.7273	45.4545	66.6667
87.5	96.875	100	46.875	93.75	96.875
34.375	87.5	75	6.25	96.875	93.75
93.75	81.25	78.125	84.375	90.625	90.625
68.75	34.375	90.625	90.625	71.875	81.25
31.25	93.75	50	87.5	59.375	78.125
100	90.625	87.5	100	50	71.875
87.8049	90.2439	92.6829	63.4146	78.0488	97.561
73.1707	87.8049	97.561	78.0488	97.561	95.1219
75.6098	85.3658	78.0488	82.9268	95.1219	92.6829
90.2439	97.561	58.5366	46.3415	75.6098	90.2439
56.0976	95.1219	100	48.7805	87.8049	87.8049
100	80.4878	85.3658	73.1707	82.9268	85.3658
100	97.0588	85.2941	94.1176	97.0588	100
64.7059	100	100	26.4706	85.2941	97.0588
94.1176	88.2353	88.2353	41.1765	91.1765	91.1765
88.2353	64.7059	94.1176	14.7059	79.4118	88.2353
61.7647	23.5294	91.1765	82.3529	100	85.2941
91.1765	67.6471	73.5294	91.1765	82.3529	82.3529
100	100	96.5517	82.7586	96.5517	100
96.5517	96.5517	89.6552	13.7931	100	96.5517
93.1034	58.6207	93.1034	79.3103	93.1034	93.1034
65.5172	89.6552	55.1724	51.7241	82.7586	89.6552
41.3793	93.1034	58.6207	48.2759	44.8276	86.2069
82.7586	75.8621	100	100	79.3103	79.3103
96	92	60	72	96	96
96	80	76	80	76	84
36	76	28	96	64	76
92	88	36	56	24	72
100	72	80	40	88	68
56	56	24	52	56	64
100	100	77.7778	88.8889	100	100
61.1111	83.3333	63.8889	91.6667	86.1111	94.4444
86.1111	94.4444	97.2222	72.2222	77.7778	91.6667
91.6667	75	66.6667	77.7778	94.4444	86.1111
55.5556	88.8889	75	16.6667	88.8889	83.3333
97.2222	86.1111	88.8889	66.6667	97.2222	80.5556
97.2973	100	91.8919	32.4324	94.5946	97.2973
81.0811	91.8919	86.4865	21.6216	83.7838	91.8919
91.8919	72.973	75.6757	97.2973	75.6757	86.4865
54.054	78.3784	89.1892	81.0811	91.8919	83.7838
40.5405	86.4865	10.8108	83.7838	72.973	78.3784
29.7297	51.3513	78.3784	54.054	78.3784	75.6757
100	100	96.6667	93.3333	100	100
96.6667	83.3333	100	76.6667	96.6667	96.6667
90	90	66.6667	10	66.6667	93.3333
20	96.6667	93.3333	86.6667	93.3333	90
70	86.6667	86.6667	16.6667	40	86.6667
86.6667	70	80	73.3333	56.6667	83.3333
94.1176	100	91.1765	73.5294	97.0588	100
79.4118	97.0588	88.2353	94.1176	85.2941	97.0588
70.5882	79.4118	97.0588	55.8824	100	85.2941
76.4706	61.7647	58.8235	58.8235	73.5294	82.3529
64.7059	85.2941	85.2941	64.7059	52.9412	79.4118
11.7647	91.1765	70.5882	47.0588	50	76.4706
97.2973	72.973	100	100	97.2973	100
54.054	100	94.5946	18.9189	70.2703	97.2973
100	86.4865	78.3784	78.3784	100	94.5946
72.973	91.8919	97.2973	67.5676	89.1892	91.8919
67.5676	81.0811	51.3513	83.7838	78.3784	89.1892
78.3784	89.1892	89.1892	37.8378	54.054	86.4865
86.2069	96.5517	86.2069	100	96.5517	96.5517
96.5517	79.3103	89.6552	82.7586	93.1034	93.1034
75.8621	89.6552	93.1034	62.069	75.8621	89.6552
72.4138	93.1034	65.5172	51.7241	82.7586	82.7586
51.7241	51.7241	82.7586	55.1724	86.2069	79.3103
93.1034	75.8621	75.8621	72.4138	55.1724	72.4138
78.3784	94.5946	100	5.40541	75.6757	97.2973
72.973	89.1892	83.7838	100	86.4865	94.5946
64.8649	81.0811	70.2703	62.1622	89.1892	89.1892
86.4865	91.8919	94.5946	35.1351	97.2973	86.4865
89.1892	75.6757	91.8919	86.4865	83.7838	83.7838
94.5946	64.8649	59.4595	51.3513	67.5676	81.0811
97.1429	88.5714	100	77.1429	100	97.1429
28.5714	94.2857	94.2857	71.4286	82.8571	94.2857
94.2857	91.4286	82.8571	91.4286	97.1429	91.4286
88.5714	82.8571	51.4286	57.1429	74.2857	88.5714
91.4286	97.1429	57.1429	74.2857	37.1429	82.8571
65.7143	74.2857	91.4286	17.1429	77.1429	71.4286
95.2381	100	100	90.4762	100	100
97.6191	95.2381	97.6191	73.8095	95.2381	97.6191
95.2381	85.7143	83.3333	95.2381	90.4762	95.2381
85.7143	78.5714	92.8571	66.6667	97.6191	92.8571
78.5714	73.8095	50	54.7619	92.8571	88.0952
66.6667	90.4762	85.7143	71.4286	71.4286	85.7143
100	95.6522	100	82.6087	100	100
82.6087	86.9565	82.6087	65.2174	91.3043	95.6522
91.3043	43.4783	95.6522	39.1304	95.6522	86.9565
65.2174	30.4348	91.3043	78.2609	86.9565	82.6087
95.6522	65.2174	86.9565	91.3043	82.6087	78.2609
86.9565	69.5652	69.5652	34.7826	78.2609	73.913
96.5517	100	100	58.6207	100	100
100	89.6552	96.5517	62.069	96.5517	96.5517
75.8621	79.3103	86.2069	79.3103	93.1034	93.1034
51.7241	96.5517	79.3103	17.2414	82.7586	89.6552
62.069	31.0345	89.6552	13.7931	79.3103	82.7586
10.3448	65.5172	55.1724	68.9655	75.8621	79.3103
94.4444	100	100	86.1111	100	94.4444
97.2222	83.3333	41.6667	50	91.6667	91.6667
41.6667	97.2222	88.8889	100	58.3333	83.3333
80.5556	50	63.8889	80.5556	47.2222	72.2222
55.5556	63.8889	58.3333	77.7778	80.5556	66.6667
66.6667	19.4444	52.7778	25	72.2222	63.8889
73.0769	80.7692	100	65.3846	96.1539	96.1539
84.6154	96.1539	73.0769	38.4615	76.9231	92.3077
92.3077	88.4615	92.3077	96.1539	88.4615	80.7692
88.4615	57.6923	96.1539	100	65.3846	69.2308
76.9231	34.6154	50	88.4615	46.1538	61.5385
61.5385	73.0769	61.5385	7.69231	50	57.6923
94.5946	91.8919	83.7838	43.2432	100	100
97.2973	94.5946	78.3784	70.2703	89.1892	94.5946
86.4865	100	70.2703	24.3243	94.5946	91.8919
67.5676	83.7838	100	45.946	83.7838	89.1892
48.6487	67.5676	51.3513	29.7297	81.0811	86.4865
70.2703	54.054	67.5676	81.0811	75.6757	83.7838
82.9268	100	82.9268	56.0976	95.1219	100
97.561	87.8049	95.1219	70.7317	90.2439	97.561
75.6098	95.1219	92.6829	90.2439	87.8049	95.1219
85.3658	97.561	100	43.9024	97.561	92.6829
80.4878	80.4878	97.561	36.5854	100	90.2439
100	65.8537	60.9756	92.6829	92.6829	87.8049
80.5556	97.2222	91.6667	58.3333	97.2222	97.2222
97.2222	91.6667	52.7778	86.1111	75	91.6667
58.3333	69.4444	86.1111	97.2222	69.4444	75
63.8889	52.7778	80.5556	47.2222	91.6667	55.5556
92	92	96	80	100	100
100	68	88	68	88	96
76	100	52	72	68	92
20	60	60	76	72	76
84	84	76	40	84	72
4	12	84	64	64	68
82.1429	82.1429	100	75	96.4286	100
100	39.2857	82.1429	100	92.8571	96.4286
96.4286	89.2857	78.5714	21.4286	85.7143	92.8571
85.7143	57.1429	89.2857	57.1429	100	89.2857
42.8571	92.8571	60.7143	85.7143	78.5714	85.7143
89.2857	100	92.8571	42.8571	82.1429	82.1429
100	100	94.8718	92.3077	100	100
92.3077	97.4359	89.7436	12.8205	82.0513	97.4359
79.4872	38.4615	92.3077	64.1026	94.8718	92.3077
89.7436	84.6154	79.4872	69.2308	35.8974	87.1795
61.5385	58.9744	87.1795	25.641	87.1795	84.6154
46.1538	51.282	53.8462	23.0769	84.6154	76.9231
93.5484	100	90.3226	87.0968	96.7742	100
100	96.7742	93.5484	70.9677	100	96.7742
90.3226	87.0968	100	100	93.5484	93.5484
96.7742	80.6452	64.5161	58.0645	90.3226	90.3226
51.6129	90.3226	45.1613	96.7742	80.6452	87.0968
83.871	67.7419	96.7742	35.4839	83.871	83.871
89.4737	100	100	42.1053	89.4737	100
71.0526	92.1053	92.1053	31.5789	84.2105	94.7368
76.3158	97.3684	71.0526	81.579	81.579	92.1053
97.3684	86.8421	94.7368	44.7368	94.7368	89.4737
78.9474	31.5789	86.8421	92.1053	92.1053	86.8421
73.6842	84.2105	55.2632	76.3158	71.0526	84.2105
75	96.4286	92.8571	85.7143	96.4286	100
92.8571	85.7143	96.4286	75	100	92.8571
78.5714	89.2857	67.8571	57.1429	75	89.2857
32.1429	92.8571	78.5714	46.4286	60.7143	85.7143
100	67.8571	100	96.4286	85.7143	82.1429
60.7143	50	85.7143	50	78.5714	75
100	100	100	8.33333	100	100
95.8333	58.3333	95.8333	62.5	87.5	95.8333
87.5	70.8333	75	95.8333	95.8333	91.6667
54.1667	79.1667	29.1667	83.3333	83.3333	83.3333
16.6667	83.3333	54.1667	12.5	79.1667	79.1667
70.8333	66.6667	37.5	20.8333	58.3333	70.8333
80.6452	90.3226	83.871	83.871	87.0968	96.7742
87.0968	80.6452	100	45.1613	83.871	93.5484
74.1936	83.871	77.4193	54.8387	96.7742	90.3226
90.3226	67.7419	90.3226	93.5484	93.5484	87.0968
83.871	87.0968	70.9677	74.1936	64.5161	74.1936
93.5484	38.7097	58.0645	96.7742	67.7419	64.5161
78.9474	89.4737	73.6842	26.3158	84.2105	94.7368
63.1579	100	84.2105	89.4737	94.7368	89.4737
42.1053	42.1053	94.7368	94.7368	73.6842	84.2105
84.2105	63.1579	100	36.8421	47.3684	73.6842
73.6842	52.6316	36.8421	73.6842	89.4737	68.421
21.0526	78.9474	57.8947	100	57.8947	63.1579
100	96.5517	96.5517	82.7586	100	100
86.2069	100	100	96.5517	96.5517	96.5517
82.7586	82.7586	93.1034	24.1379	93.1034	93.1034
65.5172	41.3793	86.2069	93.1034	89.6552	86.2069
75.8621	93.1034	82.7586	100	55.1724	82.7586
48.2759	72.4138	58.6207	44.8276	51.7241	79.3103
51.7241	100	89.6552	55.1724	72.4138	100
44.8276	96.5517	51.7241	93.1034	93.1034	96.5517
86.2069	65.5172	100	62.069	100	93.1034
62.069	68.9655	96.5517	82.7586	75.8621	86.2069
65.5172	93.1034	79.3103	24.1379	79.3103	82.7586
93.1034	82.7586	58.6207	75.8621	55.1724	79.3103
88.8889	100	100	77.7778	100	100
97.2222	91.6667	97.2222	80.5556	97.2222	97.2222
94.4444	97.2222	83.3333	86.1111	61.1111	94.4444
86.1111	80.5556	66.6667	61.1111	91.6667	91.6667
100	83.3333	86.1111	72.2222	58.3333	86.1111
80.5556	44.4444	77.7778	52.7778	86.1111	77.7778
100	97.8261	100	82.6087	100	100
63.0435	100	69.5652	89.1304	97.8261	97.8261
80.4348	95.6522	93.4783	47.8261	91.3043	95.6522
76.087	89.1304	80.4348	93.4783	84.7826	93.4783
89.1304	56.5217	95.6522	67.3913	93.4783	91.3043
82.6087	76.087	84.7826	71.7391	52.1739	82.6087
96.1539	100	100	79.4872	98.718	98.718
84.6154	91.0256	87.1795	62.8205	87.1795	93.5897
100	100	96.6667	80	93.3333	100
80	80	86.6667	100	96.6667	96.6667
83.3333	93.3333	100	3.33333	86.6667	93.3333
66.6667	53.3333	70	66.6667	90	90
76.6667	63.3333	93.3333	90	73.3333	86.6667
56.6667	73.3333	80	73.3333	83.3333	83.3333
86.1539	87.6923	98.4615	29.2308	95.3846	95.3846
93.8461	84.6154	92.3077	81.5385	86.1539	98.4615
98.4615	98.4615	70.7692	46.1538	56.9231	89.2308
86.1539	100	95.3846	63.0769	90.7692	96.9231
96.9231	80	93.8461	93.8461	80	93.8461
81.5385	92.3077	58.4615	100	76.9231	92.3077
88.4615	92.3077	88.4615	96.1539	92.3077	100
61.5385	100	80.7692	84.6154	96.1539	96.1539
69.2308	96.1539	100	69.2308	80.7692	92.3077
57.6923	73.0769	96.1539	34.6154	100	88.4615
100	88.4615	84.6154	65.3846	73.0769	84.6154
65.3846	69.2308	92.3077	26.9231	76.9231	80.7692
94.2857	94.2857	100	42.8571	100	100
82.8571	74.2857	82.8571	94.2857	94.2857	97.1429
57.1429	85.7143	68.5714	97.1429	97.1429	94.2857
97.1429	100	94.2857	45.7143	68.5714	91.4286
65.7143	77.1429	71.4286	91.4286	85.7143	85.7143
88.5714	80	97.1429	2.85714	71.4286	82.8571
79.1667	100	100	41.6667	100	100
87.5	79.1667	79.1667	66.6667	91.6667	95.8333
100	75	87.5	54.1667	87.5	91.6667
83.3333	37.5	95.8333	29.1667	83.3333	83.3333
95.8333	91.6667	54.1667	87.5	66.6667	79.1667
66.6667	70.8333	50	95.8333	75	70.8333
98.3051	84.7458	98.3051	89.8305	98.3051	98.3051
100	62.7119	93.2203	96.6102	93.2203	96.6102
96.6102	66.1017	86.4407	94.9153	94.9153	93.2203
93.2203	94.9153	84.7458	79.661	59.322	91.5254
100	97.6191	97.6191	73.8095	90.4762	100
54.7619	61.9048	100	54.7619	100	97.6191
71.4286	85.7143	73.8095	71.4286	78.5714	90.4762
90.4762	100	95.2381	11.9048	95.2381	88.0952
78.5714	71.4286	42.8571	9.52381	71.4286	83.3333
66.6667	90.4762	92.8571	90.4762	92.8571	78.5714
95.2381	100	71.4286	100	90.4762	95.2381
71.4286	85.7143	100	95.2381	76.1905	90.4762
76.1905	95.2381	85.7143	14.2857	80.9524	85.7143
90.4762	19.0476	90.4762	4.7619	85.7143	80.9524
85.7143	76.1905	76.1905	42.8571	95.2381	76.1905
14.2857	80.9524	19.0476	19.0476	61.9048	71.4286
96.6667	100	100	70	100	100
90	70	96.6667	83.3333	96.6667	96.6667
93.3333	93.3333	90	93.3333	86.6667	93.3333
73.3333	96.6667	66.6667	63.3333	90	90
80	50	70	26.6667	80	83.3333
70	86.6667	80	10	70	80
93.75	87.5	96.875	100	100	100
90.625	100	100	93.75	71.875	96.875
62.5	90.625	75	9.375	96.875	93.75
100	96.875	46.875	53.125	87.5	87.5
87.5	78.125	87.5	84.375	90.625	81.25
34.375	93.75	90.625	46.875	75	75
87.5	81.25	87.5	18.75	81.25	87.5
43.75	87.5	93.75	81.25	56.25	81.25
37.5	50	25	68.75	37.5	56.25
62.5	37.5	50	6.25	50	31.25
12.5	75	37.5	37.5	87.5	25
100	95.4545	97.7273	90.9091	100	100
86.3636	88.6364	100	52.2727	97.7273	97.7273
61.3636	100	81.8182	13.6364	77.2727	95.4545
63.6364	90.9091	90.9091	61.3636	65.9091	93.1818
59.0909	81.8182	72.7273	20.4546	93.1818	90.9091
79.5455	93.1818	93.1818	50	72.7273	88.6364
79.4118	97.0588	100	11.7647	82.3529	100
97.0588	85.2941	79.4118	64.7059	91.1765	97.0588
100	82.3529	94.1176	47.0588	100	94.1176
61.7647	79.4118	85.2941	29.4118	85.2941	91.1765
67.6471	50	73.5294	70.5882	79.4118	88.2353
38.2353	100	70.5882	58.8235	70.5882	85.2941
100	93.9394	100	87.8788	100	96.9697
93.9394	81.8182	84.8485	54.5455	96.9697	93.9394
72.7273	54.5455	60.6061	81.8182	84.8485	87.8788
45.4545	75.7576	81.8182	6.06061	81.8182	84.8485
48.4849	78.7879	30.303	45.4545	69.697	75.7576
63.6364	33.3333	66.6667	30.303	66.6667	72.7273
71.0526	100	71.0526	36.8421	84.2105	100
50	97.3684	100	92.1053	100	97.3684
81.579	86.8421	73.6842	84.2105	89.4737	94.7368
100	84.2105	97.3684	94.7368	97.3684	92.1053
76.3158	71.0526	92.1053	73.6842	92.1053	89.4737
65.7895	92.1053	76.3158	57.8947	86.8421	86.8421
86.3636	72.7273	100	100	100	100
90.9091	95.4545	90.9091	68.1818	81.8182	95.4545
100	100	63.6364	18.1818	63.6364	90.9091
68.1818	63.6364	95.4545	31.8182	72.7273	86.3636
81.8182	90.9091	81.8182	90.9091	68.1818	81.8182
95.4545	54.5455	86.3636	86.3636	95.4545	72.7273
93.3333	96.6667	100	36.6667	100	100
76.6667	100	90	80	90	96.6667
70	93.3333	56.6667	100	93.3333	93.3333
96.6667	66.6667	96.6667	83.3333	96.6667	90
83.3333	76.6667	60	96.6667	83.3333	86.6667
53.3333	83.3333	76.6667	33.3333	56.6667	80
96.7742	100	85.4839	100	82.2581	98.3871
82.2581	70.9677	87.0968	51.6129	90.3226	91.9355
96.6667	83.3333	100	96.6667	90	100
73.3333	70	90	63.3333	83.3333	93.3333
60	96.6667	56.6667	66.6667	93.3333	86.6667
63.3333	86.6667	83.3333	73.3333	63.3333	80
86.6667	53.3333	76.6667	90	73.3333	76.6667
70	90	93.3333	6.66667	96.6667	73.3333
100	100	100	41.6667	100	100
94.4444	94.4444	94.4444	50	94.4444	97.2222
97.2222	97.2222	97.2222	55.5556	97.2222	94.4444
83.3333	83.3333	50	94.4444	69.4444	86.1111
88.8889	58.3333	69.4444	75	83.3333	80.5556
75	77.7778	77.7778	52.7778	66.6667	75
100	97.4359	84.6154	79.4872	100	100
97.4359	87.1795	94.8718	43.5897	94.8718	97.4359
79.4872	82.0513	89.7436	56.4103	87.1795	92.3077
30.7692	84.6154	74.359	46.1538	82.0513	89.7436
46.1538	79.4872	82.0513	25.641	97.4359	84.6154
89.7436	30.7692	76.9231	100	74.359	79.4872
100	100	100	25	100	100
94.4444	75	97.2222	97.2222	86.1111	97.2222
86.1111	86.1111	86.1111	38.8889	94.4444	94.4444
77.7778	80.5556	94.4444	50	88.8889	91.6667
69.4444	88.8889	75	41.6667	75	88.8889
80.5556	97.2222	41.6667	47.2222	58.3333	86.1111
82.5	100	97.5	37.5	92.5	100
67.5	92.5	95	92.5	97.5	97.5
50	87.5	80	72.5	100	92.5
100	67.5	60	90	60	87.5
57.5	42.5	70	85	87.5	85
60	62.5	77.5	20	85	82.5
91.4286	100	85.7143	77.1429	82.8571	94.2857
97.1429	80	71.4286	97.1429	65.7143	91.4286
74.2857	65.7143	91.4286	48.5714	88.5714	88.5714
62.8571	74.2857	97.1429	20	94.2857	85.7143
77.1429	54.2857	82.8571	57.1429	97.1429	82.8571
82.8571	82.8571	68.5714	51.4286	74.2857	80
83.3333	94.4444	97.2222	83.3333	94.4444	100
100	63.8889	94.4444	94.4444	97.2222	97.2222
80.5556	91.6667	77.7778	52.7778	91.6667	94.4444
86.1111	97.2222	86.1111	61.1111	72.2222	91.6667
91.6667	88.8889	75	47.2222	88.8889	88.8889
72.2222	86.1111	88.8889	55.5556	77.7778	83.3333
97.1429	97.1429	100	100	82.8571	100
88.5714	94.2857	94.2857	71.4286	97.1429	97.1429
100	82.8571	97.1429	80	100	94.2857
94.2857	71.4286	88.5714	45.7143	85.7143	91.4286
91.4286	37.1429	77.1429	77.1429	65.7143	80
48.5714	65.7143	82.8571	22.8571	91.4286	77.1429
91.6667	91.6667	100	80.5556	91.6667	97.2222
88.8889	97.2222	88.8889	47.2222	94.4444	94.4444
100	47.2222	97.2222	75	97.2222	91.6667
97.2222	80.5556	66.6667	100	75	86.1111
61.1111	100	72.2222	52.7778	63.8889	83.3333
63.8889	52.7778	91.6667	27.7778	83.3333	80.5556
81.25	100	81.25	93.75	96.875	100
43.75	90.625	93.75	15.625	100	96.875
96.875	81.25	100	84.375	90.625	93.75
40.625	62.5	90.625	12.5	87.5	87.5
93.75	75	78.125	53.125	78.125	84.375
78.125	31.25	84.375	59.375	71.875	71.875
97.7778	100	88.8889	100	97.7778	100
66.6667	64.4444	100	64.4444	77.7778	84.4444
97.7778	84.4444	97.7778	71.1111	88.8889	97.7778
82.2222	75.5556	93.3333	95.5556	100	95.5556
80	97.7778	66.6667	60	75.5556	88.8889
93.3333	73.3333	95.5556	51.1111	95.5556	86.6667
92.5	85	97.5	97.5	92.5	97.5
67.5	100	82.5	52.5	85	92.5
77.5	95	67.5	25	95	90
82.5	77.5	80	7.5	87.5	82.5
87.5	92.5	35	47.5	75	77.5
80	75	62.5	27.5	55	72.5
100	100	100	18.5185	88.8889	100
11.1111	96.2963	96.2963	92.5926	100	96.2963
22.2222	88.8889	59.2593	74.0741	96.2963	92.5926
77.7778	85.1852	62.963	88.8889	66.6667	88.8889
92.5926	51.8518	74.0741	33.3333	92.5926	81.4815
59.2593	29.6296	77.7778	29.6296	62.963	74.0741
91.8919	100	94.5946	83.7838	100	100
83.7838	97.2973	86.4865	62.1622	94.5946	97.2973
54.054	78.3784	64.8649	81.0811	91.8919	94.5946
72.973	64.8649	89.1892	70.2703	89.1892	91.8919
97.2973	86.4865	100	10.8108	83.7838	89.1892
100	59.4595	97.2973	91.8919	97.2973	86.4865
100	91.4286	82.8571	97.1429	97.1429	100
91.4286	97.1429	80	85.7143	88.5714	97.1429
97.1429	100	100	82.8571	100	88.5714
85.7143	71.4286	97.1429	54.2857	82.8571	85.7143
54.2857	85.7143	51.4286	60	77.1429	82.8571
88.5714	51.4286	62.8571	94.2857	80	74.2857
93.0233	76.7442	72.093	86.0465	86.0465	97.6744
90.6977	100	100	88.3721	100	100
72.093	81.3953	90.6977	65.1163	88.3721	90.6977
65.1163	83.7209	88.3721	32.5581	97.6744	95.3488
67.4419	95.3488	95.3488	97.6744	81.3953	86.0465
97.6744	86.0465	83.7209	2.32558	90.6977	88.3721
66.6667	97.6191	100	42.8571	97.6191	100
90.4762	88.0952	97.6191	19.0476	90.4762	97.6191
83.3333	95.2381	92.8571	57.1429	95.2381	95.2381
100	100	95.2381	66.6667	100	92.8571
88.0952	90.4762	76.1905	88.0952	83.3333	90.4762
78.5714	80.9524	80.9524	40.4762	92.8571	88.0952
75.8621	100	72.4138	89.6552	89.6552	100
62.069	93.1034	86.2069	55.1724	79.3103	96.5517
100	62.069	79.3103	44.8276	93.1034	89.6552
89.6552	37.931	96.5517	68.9655	100	86.2069
82.7586	96.5517	89.6552	51.7241	65.5172	82.7586
68.9655	20.6897	65.5172	62.069	96.5517	79.3103
100	96.6667	93.3333	66.6667	90	100
93.3333	86.6667	90	63.3333	100	96.6667
63.3333	80	96.6667	46.6667	93.3333	90
33.3333	66.6667	100	76.6667	86.6667	86.6667
76.6667	90	80	80	50	83.3333
90	83.3333	86.6667	56.6667	66.6667	80
46.6667	100	83.3333	36.6667	96.6667	100
63.3333	76.6667	90	86.6667	100	96.6667
100	93.3333	96.6667	70	93.3333	93.3333
80	90	86.6667	50	86.6667	86.6667
83.3333	46.6667	93.3333	46.6667	83.3333	83.3333
76.6667	73.3333	60	53.3333	56.6667	80
82.8571	94.2857	85.7143	100	94.2857	100
100	57.1429	91.4286	82.8571	82.8571	91.4286
42.8571	82.8571	68.5714	91.4286	74.2857	88.5714
94.2857	51.4286	82.8571	94.2857	97.1429	85.7143
71.4286	68.5714	65.7143	20	62.8571	80
51.4286	77.1429	57.1429	68.5714	51.4286	77.1429
100	91.1765	97.0588	76.4706	97.0588	100
97.0588	79.4118	100	100	100	97.0588
61.7647	94.1176	91.1765	97.0588	94.1176	94.1176
91.1765	97.0588	88.2353	32.3529	91.1765	91.1765
76.4706	88.2353	67.6471	50	82.3529	88.2353
85.2941	73.5294	61.7647	94.1176	79.4118	85.2941
95.1219	97.561	100	100	82.9268	100
63.4146	100	95.1219	60.9756	100	97.561
80.4878	85.3658	87.8049	97.561	80.4878	95.1219
73.1707	92.6829	70.7317	9.7561	97.561	92.6829
100	70.7317	90.2439	78.0488	85.3658	90.2439
48.7805	95.1219	73.1707	70.7317	75.6098	87.8049
57.1429	85.7143	85.7143	42.8571	71.4286	100
71.4286	71.4286	100	71.4286	57.1429	57.1429
42.8571	42.8571	42.8571	100	42.8571	42.8571
28.5714	28.5714	28.5714	85.7143	14.2857	28.5714
100	57.1429	71.4286	57.1429	100	85.7143
85.7143	100	57.1429	14.2857	85.7143	71.4286
90.4762	97.6191	88.0952	45.2381	85.7143	100
50	100	95.2381	38.0952	92.8571	97.6191
95.2381	85.7143	97.6191	92.8571	100	92.8571
85.7143	95.2381	45.2381	40.4762	76.1905	85.7143
90.4762	57.1429	90.4762	73.8095	90.4762	80.9524
78.2609	69.5652	95.6522	13.0435	86.9565	91.3043
65.2174	100	78.2609	34.7826	95.6522	82.6087
56.5217	30.4348	65.2174	39.1304	56.5217	78.2609
39.1304	47.8261	47.8261	100	52.1739	69.5652
52.1739	60.8696	69.5652	78.2609	34.7826	65.2174
17.3913	78.2609	39.1304	17.3913	60.8696	56.5217
96.4286	85.7143	96.4286	82.1429	96.4286	96.4286
57.1429	100	85.7143	17.8571	85.7143	92.8571
96.4286	75	92.8571	14.2857	100	89.2857
67.8571	82.1429	57.1429	100	71.4286	85.7143
85.7143	53.5714	64.2857	64.2857	75	82.1429
17.8571	96.4286	32.1429	50	50	78.5714
85.5072	56.5217	95.6522	73.913	92.7536	91.3043
96	100	100	100	96	100
84	92	84	32	100	96
72	88	96	64	44	92
64	80	60	40	80	88
100	76	80	48	84	84
24	48	92	76	92	76
90	100	70	37.5	95	100
75	52.5	95	65	100	95
57.5	92.5	87.5	35	70	90
72.5	95	75	70	72.5	87.5
62.5	67.5	82.5	87.5	87.5	85
60	87.5	57.5	10	85	82.5
95	95	95	55	95	95
95	100	70	70	85	90
45	90	65	95	90	85
60	75	75	35	70	80
85	60	90	50	65	60
10	25	40	10	45	50
100	100	87.5	100	95.8333	100
83.3333	95.8333	91.6667	33.3333	91.6667	95.8333
95.8333	83.3333	100	70.8333	100	91.6667
91.6667	79.1667	95.8333	83.3333	66.6667	87.5
29.1667	87.5	70.8333	95.8333	70.8333	75
16.6667	70.8333	75	12.5	54.1667	66.6667
96.1539	100	100	100	100	100
100	92.3077	84.6154	92.3077	96.1539	96.1539
92.3077	88.4615	96.1539	80.7692	80.7692	92.3077
80.7692	96.1539	34.6154	88.4615	76.9231	88.4615
88.4615	76.9231	57.6923	61.5385	69.2308	84.6154
42.3077	73.0769	69.2308	42.3077	88.4615	80.7692
33.3333	100	92.3077	97.4359	84.6154	100
87.1795	87.1795	94.8718	56.4103	100	97.4359
94.8718	82.0513	82.0513	94.8718	94.8718	92.3077
97.4359	76.9231	87.1795	87.1795	87.1795	89.7436
92.3077	92.3077	97.4359	82.0513	71.7949	82.0513
100	64.1026	66.6667	30.7692	79.4872	79.4872
96	92	100	92	100	100
92	88	96	88	96	96
76	68	88	8	80	88
88	60	68	32	68	84
60	48	76	72	72	72
64	76	56	56	52	64
97.5	87.5	100	60	100	100
40	92.5	90	12.5	82.5	97.5
45	100	92.5	35	95	95
92.5	45	52.5	100	97.5	92.5
60	82.5	55	92.5	85	90
87.5	75	70	55	75	87.5
100	83.3333	93.3333	40	100	100
40	100	56.6667	46.6667	70	96.6667
86.6667	96.6667	80	16.6667	90	93.3333
63.3333	63.3333	100	96.6667	93.3333	90
43.3333	93.3333	76.6667	83.3333	80	86.6667
80	80	96.6667	20	63.3333	76.6667
93.0233	90.6977	97.6744	86.0465	97.6744	100
95.3488	100	100	93.0233	100	97.6744
79.0698	81.3953	81.3953	37.2093	83.7209	95.3488
39.5349	95.3488	60.4651	69.7674	67.4419	93.0233
72.093	97.6744	90.6977	23.2558	76.7442	90.6977
93.0233	88.3721	88.3721	79.0698	86.0465	88.3721
78.5714	96.4286	96.4286	32.1429	100	100
100	92.8571	92.8571	71.4286	89.2857	96.4286
75	100	67.8571	82.1429	82.1429	92.8571
82.1429	85.7143	82.1429	85.7143	85.7143	85.7143
85.7143	50	89.2857	92.8571	53.5714	78.5714
53.5714	46.4286	60.7143	60.7143	71.4286	75
88.8889	96.2963	74.0741	77.7778	92.5926	100
37.037	66.6667	70.3704	96.2963	88.8889	88.8889
85.1852	85.1852	92.5926	29.6296	85.1852	85.1852
44.4444	77.7778	25.9259	74.0741	51.8518	66.6667
22.2222	25.9259	85.1852	70.3704	66.6667	62.963
81.4815	74.0741	66.6667	59.2593	18.5185	59.2593
94.8718	53.8462	100	28.2051	94.8718	89.7436
76.9231	97.4359	94.8718	64.1026	74.359	100
82.0513	79.4872	84.6154	92.3077	84.6154	87.1795
100	100	61.5385	97.4359	97.4359	97.4359
71.7949	94.8718	79.4872	71.7949	100	94.8718
92.3077	92.3077	92.3077	53.8462	92.3077	92.3077
96.875	62.5	90.625	18.75	96.875	84.375
75	90.625	40.625	9.375	87.5	81.25
21.875	78.125	62.5	56.25	65.625	78.125
68.75	40.625	59.375	28.125	78.125	75
56.25	59.375	78.125	68.75	37.5	71.875
43.75	81.25	65.625	37.5	56.25	68.75
65.3846	73.0769	76.9231	80.7692	88.4615	92.3077
46.1538	92.3077	46.1538	11.5385	53.8462	80.7692
73.0769	61.5385	73.0769	96.1539	46.1538	73.0769
84.6154	30.7692	96.1539	42.3077	76.9231	57.6923
38.4615	57.6923	84.6154	84.6154	42.3077	46.1538
34.6154	19.2308	19.2308	23.0769	15.3846	30.7692
91.6667	100	70.8333	66.6667	75	95.8333
66.6667	50	58.3333	83.3333	83.3333	87.5
95.8333	79.1667	83.3333	41.6667	58.3333	83.3333
45.8333	62.5	54.1667	62.5	79.1667	79.1667
79.1667	83.3333	91.6667	25	70.8333	70.8333
29.1667	87.5	66.6667	54.1667	41.6667	66.6667
75.6098	100	97.561	87.8049	100	100
100	82.9268	85.3658	82.9268	95.1219	97.561
85.3658	95.1219	92.6829	51.2195	85.3658	92.6829
60.9756	87.8049	87.8049	4.87805	87.8049	90.2439
97.561	68.2927	100	60.9756	75.6098	85.3658
87.8049	85.3658	95.1219	58.5366	68.2927	82.9268
95	85	100	45	90	100
90	70	90	25	95	95
85	95	55	40	75	90
100	65	65	60	100	85
65	90	60	20	65	80
55	60	80	5	80	75
53.1915	93.617	59.5745	51.0638	74.4681	89.3617
89.3617	89.3617	55.3192	100	76.5957	87.234
95.7447	82.9787	91.4894	44.6808	93.617	85.1064
87.234	70.2128	100	82.9787	72.3404	82.9787
38.2979	78.7234	80.8511	40.4255	78.7234	78.7234
82.9787	76.5957	61.7021	76.5957	59.5745	76.5957
100	100	100	100	95.8333	100
45.8333	95.8333	87.5	45.8333	100	95.8333
79.1667	83.3333	66.6667	16.6667	79.1667	91.6667
87.5	25	95.8333	83.3333	91.6667	87.5
70.8333	87.5	91.6667	4.16667	70.8333	83.3333
83.3333	33.3333	79.1667	33.3333	83.3333	79.1667
100	100	100	84.375	100	100
93.75	96.875	81.25	56.25	87.5	96.875
96.875	75	90.625	93.75	81.25	93.75
78.125	93.75	96.875	37.5	96.875	90.625
62.5	81.25	75	3.125	93.75	84.375
68.75	84.375	40.625	81.25	75	81.25
100	95.4545	63.6364	95.4545	86.3636	100
86.3636	100	100	100	100	95.4545
90.9091	54.5455	90.9091	31.8182	95.4545	90.9091
27.2727	63.6364	77.2727	50	77.2727	86.3636
95.4545	81.8182	95.4545	77.2727	90.9091	81.8182
72.7273	36.3636	81.8182	54.5455	63.6364	77.2727
41.1765	100	88.2353	76.4706	100	100
100	91.1765	97.0588	91.1765	94.1176	94.1176
88.2353	64.7059	85.2941	94.1176	70.5882	85.2941
85.2941	50	91.1765	35.2941	79.4118	79.4118
73.5294	82.3529	47.0588	61.7647	73.5294	76.4706
76.4706	73.5294	73.5294	52.9412	61.7647	70.5882
44.8276	86.2069	100	82.7586	96.5517	96.5517
55.1724	100	89.6552	89.6552	82.7586	93.1034
86.2069	82.7586	79.3103	41.3793	89.6552	89.6552
34.4828	68.9655	68.9655	79.3103	79.3103	79.3103
75.8621	93.1034	65.5172	86.2069	93.1034	75.8621
79.3103	89.6552	62.069	31.0345	62.069	72.4138
100	100	100	100	96.6667	100
83.3333	53.3333	90	53.3333	100	96.6667
90	86.6667	93.3333	26.6667	90	93.3333
46.6667	80	46.6667	40	93.3333	90
30	93.3333	40	83.3333	76.6667	83.3333
76.6667	90	63.3333	70	66.6667	80
83.3333	100	100	72.2222	94.4444	100
100	88.8889	77.7778	94.4444	100	94.4444
83.3333	94.4444	72.2222	11.1111	88.8889	88.8889
72.2222	33.3333	88.8889	50	77.7778	77.7778
55.5556	16.6667	83.3333	16.6667	72.2222	72.2222
16.6667	83.3333	27.7778	66.6667	55.5556	55.5556
92.3077	76.9231	100	76.9231	100	100
100	96.1539	73.0769	38.4615	96.1539	96.1539
96.1539	80.7692	92.3077	73.0769	92.3077	92.3077
88.4615	100	80.7692	11.5385	84.6154	88.4615
84.6154	61.5385	96.1539	100	80.7692	84.6154
53.8462	73.0769	50	19.2308	73.0769	80.7692
86.6667	90	96.6667	100	100	100
83.3333	100	100	23.3333	93.3333	96.6667
96.6667	96.6667	56.6667	56.6667	70	93.3333
56.6667	63.3333	86.6667	83.3333	90	90
90	80	66.6667	20	76.6667	86.6667
100	86.6667	70	96.6667	96.6667	83.3333
100	82.0513	100	94.8718	100	100
97.4359	97.4359	76.9231	43.5897	94.8718	97.4359
82.0513	71.7949	82.0513	89.7436	97.4359	94.8718
64.1026	76.9231	94.8718	64.1026	84.6154	89.7436
33.3333	25.641	71.7949	38.4615	82.0513	84.6154
76.9231	94.8718	30.7692	66.6667	61.5385	76.9231
100	100	95	80	100	100
95	90	100	70	95	95
50	70	75	95	5	80
45	95	45	10	35	70
25	80	60	100	10	65
75	45	30	40	30	60
100	85	95	65	80	95
90	65	85	40	90	90
45	95	75	45	95	85
60	70	90	95	65	80
75	55	80	25	85	75
50	75	65	100	60	70
96.6667	100	100	60	90	100
20	96.6667	56.6667	10	80	93.3333
93.3333	90	96.6667	90	83.3333	90
60	63.3333	33.3333	70	100	83.3333
46.6667	70	76.6667	16.6667	63.3333	76.6667
80	43.3333	63.3333	83.3333	60	73.3333
62.5	95	85	75	90	100
67.5	97.5	47.5	57.5	85	97.5
65	30	87.5	72.5	97.5	95
95	92.5	92.5	15	95	92.5
75	85	82.5	65	87.5	90
72.5	37.5	100	50	67.5	82.5
68.421	94.7368	89.4737	18.4211	76.3158	89.4737
42.1053	78.9474	76.3158	100	68.421	86.8421
89.4737	52.6316	78.9474	73.6842	73.6842	78.9474
100	36.8421	71.0526	47.3684	86.8421	76.3158
78.9474	23.6842	57.8947	84.2105	65.7895	71.0526
71.0526	50	68.421	5.26316	57.8947	63.1579
100	100	95.6522	91.3043	91.3043	100
95.6522	82.6087	100	100	100	95.6522
91.3043	65.2174	91.3043	69.5652	95.6522	86.9565
39.1304	91.3043	86.9565	34.7826	78.2609	82.6087
34.7826	95.6522	60.8696	65.2174	73.913	78.2609
73.913	56.5217	34.7826	47.8261	60.8696	69.5652
88.8889	94.4444	87.037	75.9259	96.2963	98.1482
90.7407	96.2963	98.1482	33.3333	90.7407	96.2963
92.5926	72.2222	88.8889	74.0741	92.5926	92.5926
72.2222	79.6296	77.7778	100	81.4815	90.7407
26.9231	100	96.1539	34.6154	69.2308	100
88.4615	53.8462	92.3077	69.2308	96.1539	92.3077
84.6154	76.9231	84.6154	76.9231	92.3077	88.4615
65.3846	92.3077	100	92.3077	57.6923	84.6154
92.3077	65.3846	65.3846	42.3077	88.4615	76.9231
100	80.7692	61.5385	96.1539	42.3077	73.0769
100	96.9697	100	45.4545	100	100
90.9091	87.8788	96.9697	18.1818	75.7576	96.9697
84.8485	93.9394	78.7879	96.9697	63.6364	93.9394
81.8182	100	81.8182	72.7273	90.9091	87.8788
96.9697	30.303	60.6061	27.2727	87.8788	81.8182
87.8788	15.1515	93.9394	33.3333	72.7273	78.7879
82.6087	100	82.6087	95.6522	95.6522	100
100	78.2609	86.9565	100	73.913	95.6522
91.3043	82.6087	95.6522	8.69565	65.2174	91.3043
86.9565	43.4783	69.5652	30.4348	86.9565	86.9565
30.4348	91.3043	43.4783	65.2174	100	82.6087
52.1739	86.9565	47.8261	56.5217	78.2609	78.2609
80	100	96.6667	80	83.3333	100
86.6667	93.3333	90	63.3333	90	96.6667
70	96.6667	76.6667	56.6667	80	93.3333
66.6667	70	86.6667	66.6667	86.6667	90
93.3333	50	83.3333	53.3333	100	86.6667
83.3333	73.3333	43.3333	83.3333	73.3333	83.3333
100	100	88.2353	91.1765	100	100
91.1765	94.1176	100	44.1176	97.0588	97.0588
76.4706	97.0588	94.1176	23.5294	94.1176	94.1176
97.0588	61.7647	79.4118	41.1765	88.2353	91.1765
73.5294	79.4118	85.2941	17.6471	82.3529	88.2353
23.5294	50	82.3529	88.2353	79.4118	79.4118
82.4176	81.3187	98.9011	24.1758	93.4066	94.5055
83.5165	72.5275	92.3077	91.2088	94.5055	91.2088
74.7253	91.2088	74.7253	100	75.8242	89.011
60	91.4286	97.1429	22.8571	100	100
77.1429	88.5714	88.5714	91.4286	97.1429	94.2857
91.4286	82.8571	91.4286	68.5714	77.1429	91.4286
97.1429	74.2857	82.8571	51.4286	80	88.5714
94.2857	80	94.2857	54.2857	88.5714	85.7143
88.5714	48.5714	80	85.7143	91.4286	82.8571
100	100	100	100	100	100
94.7368	89.4737	97.3684	52.6316	97.3684	97.3684
92.1053	63.1579	94.7368	78.9474	94.7368	94.7368
7.89474	97.3684	89.4737	81.579	86.8421	86.8421
89.4737	57.8947	76.3158	44.7368	84.2105	81.579
73.6842	44.7368	71.0526	86.8421	89.4737	78.9474
86.6667	100	93.3333	73.3333	93.3333	100
93.3333	66.6667	86.6667	46.6667	73.3333	86.6667
46.6667	80	66.6667	20	60	53.3333
100	86.6667	100	66.6667	100	93.3333
40	33.3333	60	6.66667	53.3333	60
26.6667	20	33.3333	33.3333	6.66667	20
94.8718	97.4359	87.1795	92.3077	97.4359	100
89.7436	94.8718	100	53.8462	100	94.8718
97.4359	87.1795	66.6667	79.4872	94.8718	92.3077
100	84.6154	71.7949	84.6154	64.1026	89.7436
84.6154	79.4872	92.3077	5.12821	82.0513	87.1795
82.0513	38.4615	97.4359	100	89.7436	84.6154
51.5151	100	69.697	48.4849	93.9394	100
72.7273	90.9091	81.8182	90.9091	87.8788	96.9697
66.6667	84.8485	78.7879	36.3636	66.6667	93.9394
90.9091	81.8182	66.6667	42.4242	63.6364	90.9091
54.5455	60.6061	75.7576	57.5758	81.8182	87.8788
100	96.9697	100	81.8182	100	84.8485
96.4286	96.4286	100	60.7143	100	100
82.1429	100	96.4286	42.8571	78.5714	96.4286
64.2857	92.8571	57.1429	92.8571	71.4286	89.2857
42.8571	78.5714	71.4286	78.5714	60.7143	82.1429
67.8571	71.4286	92.8571	46.4286	89.2857	78.5714
57.1429	67.8571	82.1429	85.7143	64.2857	75
91.4286	74.2857	97.1429	85.7143	97.1429	100
94.2857	85.7143	60	100	85.7143	94.2857
88.5714	100	82.8571	31.4286	88.5714	91.4286
80	97.1429	91.4286	2.85714	68.5714	88.5714
74.2857	88.5714	57.1429	42.8571	74.2857	80
97.1429	82.8571	77.1429	91.4286	94.2857	77.1429
80.6452	100	87.0968	9.67742	100	93.5484
74.1936	74.1936	96.7742	45.1613	93.5484	96.7742
87.0968	77.4193	100	87.0968	54.8387	90.3226
64.5161	67.7419	64.5161	25.8065	83.871	83.871
48.3871	58.0645	74.1936	35.4839	90.3226	77.4193
54.8387	35.4839	61.2903	90.3226	70.9677	70.9677
31.5789	78.9474	63.1579	73.6842	84.2105	100
100	47.3684	89.4737	78.9474	63.1579	89.4737
73.6842	63.1579	78.9474	26.3158	73.6842	84.2105
78.9474	100	94.7368	47.3684	100	78.9474
94.7368	57.8947	68.421	21.0526	78.9474	73.6842
47.3684	84.2105	47.3684	36.8421	42.1053	63.1579
100	100	96.5517	89.6552	100	100
96.5517	75.8621	89.6552	86.2069	93.1034	96.5517
75.8621	82.7586	100	93.1034	89.6552	93.1034
79.3103	96.5517	65.5172	79.3103	96.5517	89.6552
93.1034	34.4828	93.1034	100	72.4138	82.7586
86.2069	93.1034	79.3103	55.1724	75.8621	72.4138
100	96.5517	100	6.89655	96.5517	100
62.069	62.069	96.5517	41.3793	93.1034	96.5517
72.4138	55.1724	93.1034	17.2414	100	93.1034
79.3103	68.9655	86.2069	37.931	86.2069	89.6552
24.1379	93.1034	65.5172	68.9655	68.9655	82.7586
6.89655	58.6207	79.3103	93.1034	79.3103	79.3103
98.0392	94.1176	82.3529	80.3922	98.0392	96.0784
84.3137	92.1569	90.1961	100	92.1569	94.1176
82.3529	50.9804	80.3922	54.902	82.3529	86.2745
92.1569	80.3922	92.1569	35.2941	70.5882	84.3137
52.9412	54.902	60.7843	90.1961	84.3137	82.3529
56.8627	82.3529	52.9412	13.7255	64.7059	80.3922
96.875	100	96.875	81.25	71.875	100
84.375	87.5	100	43.75	100	96.875
71.875	84.375	81.25	56.25	84.375	93.75
75	65.625	65.625	15.625	90.625	84.375
81.25	71.875	78.125	59.375	96.875	81.25
87.5	93.75	87.5	18.75	81.25	78.125
81.579	100	100	50	100	100
100	94.7368	97.3684	65.7895	81.579	94.7368
63.1579	81.579	76.3158	47.3684	92.1053	92.1053
89.4737	60.5263	86.8421	81.579	78.9474	89.4737
73.6842	73.6842	94.7368	60.5263	94.7368	86.8421
50	92.1053	60.5263	94.7368	89.4737	84.2105
85.2941	88.2353	76.4706	70.5882	100	94.1176
94.1176	58.8235	100	38.2353	97.0588	91.1765
44.1176	76.4706	82.3529	73.5294	79.4118	85.2941
73.5294	61.7647	47.0588	50	91.1765	82.3529
55.8824	64.7059	94.1176	35.2941	82.3529	79.4118
100	32.3529	91.1765	100	76.4706	76.4706
100	95.8333	95.8333	25	91.6667	100
95.8333	100	87.5	50	100	95.8333
50	91.6667	100	37.5	95.8333	91.6667
87.5	45.8333	83.3333	45.8333	87.5	87.5
62.5	87.5	58.3333	33.3333	70.8333	83.3333
91.6667	83.3333	37.5	79.1667	75	79.1667
89.2857	100	100	100	85.7143	100
100	89.2857	96.4286	32.1429	89.2857	96.4286
85.7143	96.4286	92.8571	71.4286	96.4286	92.8571
96.4286	78.5714	89.2857	53.5714	100	89.2857
67.8571	85.7143	71.4286	96.4286	78.5714	85.7143
78.5714	53.5714	82.1429	50	92.8571	82.1429
53.125	93.75	100	31.25	90.625	100
84.375	71.875	84.375	37.5	96.875	96.875
93.75	96.875	93.75	50	100	90.625
50	100	90.625	15.625	81.25	87.5
87.5	87.5	62.5	46.875	68.75	81.25
71.875	37.5	65.625	87.5	65.625	78.125
90.625	100	87.5	25	100	100
96.875	93.75	96.875	53.125	93.75	96.875
100	71.875	93.75	90.625	90.625	93.75
84.375	46.875	90.625	68.75	87.5	90.625
65.625	75	81.25	96.875	78.125	84.375
59.375	87.5	59.375	65.625	96.875	81.25
93.5484	100	96.7742	54.8387	80.6452	100
100	90.3226	83.871	96.7742	93.5484	96.7742
96.7742	83.871	93.5484	70.9677	90.3226	93.5484
58.0645	93.5484	100	9.67742	100	90.3226
90.3226	61.2903	87.0968	38.7097	83.871	87.0968
51.6129	16.129	90.3226	74.1936	87.0968	83.871
92.5926	96.2963	100	44.4444	81.4815	100
51.8518	96.2963	92.5926	29.6296	100	96.2963
81.4815	85.1852	88.8889	92.5926	96.2963	88.8889
100	81.4815	85.1852	40.7407	77.7778	85.1852
74.0741	25.9259	96.2963	37.037	88.8889	81.4815
70.3704	37.037	66.6667	100	85.1852	77.7778
97.2222	75	88.8889	91.6667	100	97.2222
100	94.4444	97.2222	47.2222	88.8889	94.4444
94.4444	83.3333	86.1111	63.8889	91.6667	88.8889
75	86.1111	63.8889	61.1111	97.2222	86.1111
86.1111	97.2222	94.4444	11.1111	75	77.7778
80.5556	91.6667	91.6667	19.4444	69.4444	75
100	96.6667	100	86.6667	100	100
90	76.6667	90	40	93.3333	93.3333
83.3333	86.6667	76.6667	3.33333	80	90
66.6667	83.3333	60	16.6667	90	83.3333
70	93.3333	83.3333	43.3333	76.6667	80
93.3333	70	86.6667	93.3333	63.3333	76.6667
100	96.2963	100	77.7778	100	100
74.0741	100	88.8889	62.963	66.6667	96.2963
88.8889	62.963	85.1852	40.7407	92.5926	92.5926
70.3704	74.0741	70.3704	66.6667	88.8889	88.8889
96.2963	77.7778	96.2963	70.3704	96.2963	85.1852
59.2593	92.5926	77.7778	88.8889	74.0741	81.4815
34.4828	93.1034	89.6552	86.2069	79.3103	93.1034
93.1034	75.8621	65.5172	6.89655	93.1034	89.6552
96.5517	82.7586	82.7586	51.7241	65.5172	86.2069
100	79.3103	75.8621	48.2759	82.7586	82.7586
68.9655	51.7241	86.2069	100	72.4138	79.3103
79.3103	62.069	93.1034	10.3448	89.6552	75.8621
100	88.2353	82.3529	79.4118	88.2353	97.0588
100	97.0588	97.0588	47.0588	97.0588	94.1176
91.1765	100	76.4706	52.9412	79.4118	91.1765
79.4118	70.5882	70.5882	32.3529	85.2941	85.2941
64.7059	91.1765	85.2941	26.4706	94.1176	82.3529
82.3529	85.2941	94.1176	64.7059	82.3529	79.4118
31.25	100	100	12.5	100	100
87.5	81.25	81.25	93.75	87.5	93.75
81.25	62.5	87.5	81.25	81.25	87.5
68.75	18.75	43.75	87.5	62.5	75
100	43.75	68.75	56.25	56.25	62.5
50	50	25	68.75	43.75	43.75
100	91.1765	88.2353	91.1765	94.1176	100
97.0588	100	100	94.1176	97.0588	97.0588
85.2941	97.0588	91.1765	14.7059	85.2941	94.1176
94.1176	38.2353	97.0588	44.1176	88.2353	88.2353
29.4118	20.5882	85.2941	73.5294	91.1765	85.2941
32.3529	67.6471	82.3529	20.5882	79.4118	79.4118
32	88	100	28	100	100
100	68	64	96	88	96
60	92	28	88	76	92
92	100	56	40	64	88
84	96	68	8	84	84
16	56	96	36	96	80
92.8571	92.8571	100	42.8571	92.8571	100
89.2857	82.1429	96.4286	67.8571	100	96.4286
46.4286	100	32.1429	96.4286	85.7143	92.8571
85.7143	71.4286	85.7143	21.4286	89.2857	89.2857
96.4286	78.5714	75	25	78.5714	85.7143
78.5714	85.7143	57.1429	78.5714	82.1429	82.1429
100	91.8919	94.5946	86.4865	100	100
94.5946	94.5946	97.2973	64.8649	97.2973	97.2973
59.4595	100	89.1892	75.6757	89.1892	94.5946
81.0811	83.7838	70.2703	45.946	94.5946	91.8919
51.3513	86.4865	75.6757	16.2162	83.7838	89.1892
54.054	97.2973	43.2432	89.1892	67.5676	86.4865
86.6667	83.3333	96.6667	83.3333	100	93.3333
90	93.3333	90	100	90	90
93.3333	86.6667	93.3333	93.3333	83.3333	86.6667
80	90	73.3333	43.3333	86.6667	83.3333
83.3333	43.3333	76.6667	56.6667	80	80
40	70	66.6667	76.6667	73.3333	76.6667
96.5517	86.2069	100	93.1034	89.6552	100
100	82.7586	86.2069	44.8276	93.1034	96.5517
62.069	58.6207	96.5517	41.3793	96.5517	86.2069
55.1724	96.5517	75.8621	13.7931	86.2069	82.7586
27.5862	79.3103	68.9655	82.7586	79.3103	79.3103
58.6207	44.8276	65.5172	51.7241	82.7586	75.8621
100	96.4286	96.4286	92.8571	100	100
64.2857	100	85.7143	14.2857	85.7143	96.4286
89.2857	82.1429	100	75	96.4286	92.8571
96.4286	71.4286	78.5714	96.4286	64.2857	89.2857
92.8571	57.1429	75	57.1429	75	82.1429
57.1429	85.7143	67.8571	85.7143	57.1429	75
72	100	92	68	96	100
92	80	100	36	100	96
88	76	68	44	92	92
84	92	44	52	60	84
60	72	56	92	64	80
76	20	84	64	72	76
70	100	60	36.6667	83.3333	100
90	93.3333	80	93.3333	73.3333	96.6667
73.3333	86.6667	73.3333	73.3333	76.6667	93.3333
93.3333	50	93.3333	63.3333	86.6667	90
60	90	53.3333	83.3333	63.3333	86.6667
80	83.3333	70	90	66.6667	83.3333
77.2727	100	95.4545	81.8182	95.4545	100
86.3636	45.4545	86.3636	31.8182	81.8182	95.4545
77.2727	77.2727	72.7273	40.9091	68.1818	90.9091
22.7273	81.8182	68.1818	72.7273	72.7273	86.3636
90.9091	63.6364	100	13.6364	100	81.8182
54.5455	90.9091	54.5455	100	45.4545	77.2727
92.3077	92.3077	92.3077	69.2308	100	100
84.6154	76.9231	100	100	88.4615	92.3077
80.7692	88.4615	50	92.3077	65.3846	88.4615
65.3846	46.1538	88.4615	65.3846	96.1539	84.6154
57.6923	53.8462	96.1539	76.9231	76.9231	80.7692
96.1539	61.5385	57.6923	88.4615	80.7692	76.9231
62.069	100	79.3103	75.8621	72.4138	100
72.4138	86.2069	96.5517	37.931	93.1034	96.5517
93.1034	68.9655	100	96.5517	89.6552	86.2069
86.2069	93.1034	62.069	100	65.5172	82.7586
44.8276	58.6207	65.5172	48.2759	96.5517	79.3103
65.5172	79.3103	58.6207	31.0345	82.7586	68.9655
61.7647	94.1176	79.4118	73.5294	100	100
47.0588	97.0588	85.2941	82.3529	82.3529	94.1176
94.1176	23.5294	94.1176	85.2941	94.1176	91.1765
79.4118	67.6471	70.5882	88.2353	85.2941	88.2353
88.2353	82.3529	67.6471	44.1176	76.4706	85.2941
17.6471	91.1765	73.5294	61.7647	67.6471	82.3529
100	100	86.2069	96.5517	93.1034	100
65.5172	93.1034	93.1034	55.1724	89.6552	96.5517
82.7586	82.7586	96.5517	58.6207	100	93.1034
96.5517	86.2069	100	68.9655	96.5517	89.6552
93.1034	79.3103	89.6552	82.7586	86.2069	86.2069
68.9655	58.6207	62.069	20.6897	75.8621	79.3103
96	64	96	96	88	92
64	88	36	52	80	88
68	36	40	64	84	84
76	56	72	80	52	76
72	100	60	72	76	60
44	32	64	28	48	56
100	100	100	90.9091	100	100
54.5455	68.1818	95.4545	72.7273	95.4545	95.4545
40.9091	95.4545	40.9091	77.2727	81.8182	90.9091
95.4545	77.2727	68.1818	59.0909	86.3636	86.3636
31.8182	86.3636	77.2727	13.6364	90.9091	77.2727
59.0909	81.8182	63.6364	27.2727	63.6364	68.1818
100	100	100	100	100	100
85.7143	92.8571	85.7143	35.7143	92.8571	92.8571
57.1429	78.5714	92.8571	78.5714	85.7143	85.7143
92.8571	71.4286	21.4286	14.2857	42.8571	71.4286
78.5714	64.2857	57.1429	57.1429	64.2857	57.1429
7.14286	28.5714	71.4286	64.2857	50	50
100	100	77.2727	100	95.4545	100
77.2727	95.4545	90.9091	95.4545	81.8182	95.4545
81.8182	40.9091	68.1818	90.9091	90.9091	86.3636
95.4545	63.6364	95.4545	36.3636	77.2727	72.7273
86.3636	54.5455	27.2727	45.4545	50	59.0909
9.09091	77.2727	54.5455	31.8182	72.7273	54.5455
95.6522	100	95.6522	100	100	100
91.3043	82.6087	82.6087	82.6087	86.9565	95.6522
100	86.9565	91.3043	13.0435	69.5652	91.3043
86.9565	91.3043	56.5217	69.5652	82.6087	86.9565
73.913	95.6522	73.913	30.4348	95.6522	82.6087
69.5652	52.1739	69.5652	91.3043	91.3043	78.2609
100	96.7742	90.3226	100	96.7742	100
74.1936	100	100	90.3226	100	96.7742
51.6129	93.5484	93.5484	3.22581	83.871	93.5484
61.2903	87.0968	83.871	16.129	80.6452	90.3226
77.4193	90.3226	61.2903	67.7419	74.1936	83.871
90.3226	70.9677	74.1936	96.7742	70.9677	80.6452
90.9091	90.9091	100	22.7273	100	100
95.4545	95.4545	77.2727	36.3636	95.4545	86.3636
40.9091	77.2727	90.9091	95.4545	86.3636	81.8182
50	59.0909	86.3636	27.2727	72.7273	77.2727
72.7273	72.7273	63.6364	4.54545	77.2727	72.7273
36.3636	45.4545	18.1818	77.2727	59.0909	68.1818
88.8889	95.5556	100	48.8889	97.7778	100
97.7778	91.1111	97.7778	77.7778	95.5556	93.3333
93.3333	42.2222	62.2222	100	86.6667	84.4444
66.6667	37.7778	93.3333	91.1111	75.5556	80
93.3333	96.6667	100	100	100	100
100	100	73.3333	73.3333	83.3333	96.6667
63.3333	76.6667	93.3333	46.6667	90	90
76.6667	70	86.6667	83.3333	93.3333	86.6667
60	90	80	76.6667	73.3333	76.6667
73.3333	60	83.3333	80	66.6667	73.3333
96.9697	93.9394	100	100	96.9697	100
63.6364	81.8182	96.9697	63.6364	84.8485	87.8788
84.8485	69.697	66.6667	69.697	93.9394	81.8182
78.7879	51.5151	78.7879	36.3636	78.7879	78.7879
33.3333	57.5758	84.8485	54.5455	63.6364	72.7273
90.9091	48.4849	57.5758	87.8788	42.4242	63.6364
87.8788	96.9697	66.6667	72.7273	87.8788	100
60.6061	39.3939	84.8485	15.1515	100	93.9394
15.1515	69.697	81.8182	51.5151	96.9697	78.7879
54.5455	93.9394	15.1515	45.4545	51.5151	75.7576
51.5151	84.8485	72.7273	33.3333	69.697	72.7273
84.8485	72.7273	57.5758	3.0303	75.7576	69.697
83.3333	75	75	25	91.6667	91.6667
25	16.6667	16.6667	41.6667	16.6667	16.6667
75	58.3333	100	33.3333	75	66.6667
87.5	100	96.875	56.25	93.75	100
78.125	93.75	100	40.625	100	96.875
75	87.5	65.625	78.125	90.625	90.625
90.625	75	90.625	15.625	87.5	87.5
53.125	62.5	93.75	71.875	96.875	84.375
84.375	78.125	71.875	62.5	56.25	81.25
96.5517	100	96.5517	93.1034	96.5517	100
100	93.1034	100	96.5517	93.1034	96.5517
55.1724	82.7586	72.4138	48.2759	100	93.1034
34.4828	96.5517	86.2069	37.931	89.6552	89.6552
86.2069	55.1724	93.1034	34.4828	86.2069	86.2069
82.7586	89.6552	82.7586	75.8621	68.9655	82.7586
93.9394	96.9697	90.9091	75.7576	93.9394	100
78.7879	100	100	66.6667	96.9697	96.9697
100	78.7879	84.8485	96.9697	100	93.9394
81.8182	63.6364	75.7576	39.3939	81.8182	90.9091
72.7273	93.9394	93.9394	45.4545	84.8485	84.8485
96.9697	75.7576	87.8788	87.8788	90.9091	81.8182
59.4203	92.7536	66.6667	15.942	95.6522	95.6522
68.1159	97.1014	57.971	73.913	92.7536	91.3043
70.5882	100	85.2941	17.6471	91.1765	100
94.1176	88.2353	97.0588	88.2353	94.1176	97.0588
85.2941	91.1765	100	41.1765	97.0588	94.1176
41.1765	97.0588	58.8235	47.0588	88.2353	88.2353
61.7647	64.7059	76.4706	79.4118	76.4706	85.2941
73.5294	55.8824	91.1765	35.2941	100	82.3529
85.7143	100	96.4286	25	100	100
64.2857	82.1429	92.8571	60.7143	89.2857	96.4286
60.7143	96.4286	78.5714	35.7143	85.7143	92.8571
92.8571	92.8571	82.1429	53.5714	75	82.1429
78.5714	85.7143	60.7143	46.4286	67.8571	78.5714
39.2857	71.4286	53.5714	75	78.5714	75
57.6923	92.3077	100	96.1539	96.1539	96.1539
92.3077	100	92.3077	11.5385	76.9231	92.3077
76.9231	57.6923	84.6154	53.8462	80.7692	84.6154
84.6154	61.5385	88.4615	65.3846	84.6154	80.7692
61.5385	88.4615	73.0769	61.5385	46.1538	76.9231
69.2308	80.7692	57.6923	76.9231	61.5385	73.0769
91.3793	94.8276	84.4828	94.8276	94.8276	98.2759
70.6897	98.2759	89.6552	3.44828	93.1034	94.8276
34.4828	86.2069	68.9655	77.5862	91.3793	91.3793
96.7742	93.5484	96.7742	77.4193	93.5484	100
74.1936	100	90.3226	38.7097	100	96.7742
100	87.0968	80.6452	45.1613	77.4193	93.5484
54.8387	90.3226	74.1936	32.2581	67.7419	90.3226
83.871	58.0645	87.0968	64.5161	80.6452	77.4193
67.7419	38.7097	83.871	90.3226	87.0968	74.1936
100	100	100	95	100	100
90	75	95	90	95	95
95	60	80	35	90	80
20	90	15	65	25	65
25	15	65	85	30	60
75	40	35	10	75	55
100	96.5517	100	68.9655	100	100
86.2069	89.6552	89.6552	27.5862	96.5517	96.5517
89.6552	100	79.3103	37.931	79.3103	93.1034
93.1034	86.2069	96.5517	62.069	93.1034	89.6552
72.4138	93.1034	55.1724	75.8621	62.069	86.2069
96.5517	79.3103	93.1034	6.89655	82.7586	82.7586
43.75	81.25	81.25	87.5	96.875	93.75
90.625	53.125	90.625	37.5	93.75	90.625
71.875	84.375	100	50	90.625	87.5
93.75	93.75	78.125	43.75	81.25	84.375
78.125	90.625	62.5	68.75	68.75	81.25
75	59.375	40.625	28.125	84.375	71.875
100	100	87.5	91.6667	100	100
95.8333	83.3333	100	95.8333	91.6667	95.8333
83.3333	41.6667	91.6667	54.1667	87.5	91.6667
87.5	91.6667	83.3333	87.5	50	87.5
62.5	95.8333	70.8333	62.5	41.6667	83.3333
91.6667	79.1667	58.3333	79.1667	83.3333	79.1667
27.7778	100	77.7778	88.8889	75	97.2222
97.2222	97.2222	97.2222	58.3333	88.8889	94.4444
66.6667	83.3333	91.6667	66.6667	97.2222	91.6667
91.6667	55.5556	88.8889	100	91.6667	83.3333
80.5556	52.7778	72.2222	44.4444	83.3333	80.5556
47.2222	77.7778	86.1111	36.1111	86.1111	77.7778
96.9697	100	100	39.3939	100	100
78.7879	96.9697	42.4242	93.9394	81.8182	87.8788
36.3636	57.5758	87.8788	87.8788	36.3636	69.697
72.7273	6.06061	33.3333	84.8485	63.6364	63.6364
66.6667	48.4849	36.3636	54.5455	57.5758	54.5455
81.8182	54.5455	54.5455	27.2727	33.3333	51.5151
95.2381	47.6191	90.4762	66.6667	85.7143	90.4762
47.6191	100	38.0952	42.8571	95.2381	85.7143
100	80.9524	76.1905	100	90.4762	80.9524
66.6667	85.7143	66.6667	80.9524	76.1905	76.1905
9.52381	71.4286	85.7143	57.1429	80.9524	71.4286
85.7143	38.0952	42.8571	71.4286	66.6667	66.6667
100	96	100	100	100	100
88	48	84	76	76	88
56	68	92	28	84	80
76	100	88	80	60	72
36	44	72	36	72	68
44	76	48	48	88	64
90.4762	100	100	19.0476	95.2381	100
95.2381	85.7143	95.2381	9.52381	100	95.2381
71.4286	80.9524	61.9048	100	85.7143	90.4762
38.0952	90.4762	90.4762	95.2381	80.9524	85.7143
52.3809	61.9048	80.9524	57.1429	90.4762	80.9524
76.1905	76.1905	76.1905	85.7143	66.6667	76.1905
89.4737	94.7368	89.4737	73.6842	89.4737	94.7368
63.1579	78.9474	78.9474	68.421	73.6842	89.4737
100	84.2105	94.7368	78.9474	94.7368	84.2105
84.2105	89.4737	68.421	42.1053	84.2105	78.9474
78.9474	52.6316	84.2105	21.0526	63.1579	73.6842
31.5789	21.0526	57.8947	47.3684	78.9474	68.421
97.2222	91.6667	66.6667	72.2222	83.3333	97.2222
72.2222	97.2222	94.4444	22.2222	75	94.4444
100	100	88.8889	41.6667	94.4444	91.6667
88.8889	88.8889	97.2222	97.2222	88.8889	88.8889
47.2222	86.1111	91.6667	19.4444	86.1111	83.3333
91.6667	50	69.4444	100	77.7778	72.2222
100	100	82.3529	82.3529	100	100
94.1176	82.3529	94.1176	5.88235	82.3529	94.1176
64.7059	47.0588	76.4706	29.4118	94.1176	82.3529
70.5882	52.9412	58.8235	94.1176	64.7059	76.4706
52.9412	88.2353	29.4118	88.2353	52.9412	64.7059
47.0588	76.4706	41.1765	70.5882	58.8235	52.9412
82.6087	95.6522	100	91.3043	91.3043	100
47.8261	82.6087	95.6522	78.2609	100	95.6522
100	69.5652	82.6087	43.4783	95.6522	91.3043
78.2609	39.1304	86.9565	100	78.2609	82.6087
95.6522	91.3043	43.4783	60.8696	82.6087	78.2609
52.1739	73.913	34.7826	56.5217	69.5652	73.913
81.8182	100	63.6364	72.7273	77.2727	95.4545
86.3636	68.1818	95.4545	36.3636	100	90.9091
27.2727	95.4545	77.2727	90.9091	90.9091	86.3636
72.7273	50	81.8182	18.1818	86.3636	77.2727
50	86.3636	86.3636	95.4545	72.7273	72.7273
68.1818	63.6364	45.4545	50	50	63.6364
47.0588	100	88.2353	11.7647	64.7059	97.0588
58.8235	82.3529	76.4706	8.82353	76.4706	94.1176
76.4706	85.2941	61.7647	70.5882	55.8824	88.2353
64.7059	41.1765	58.8235	94.1176	88.2353	85.2941
94.1176	70.5882	26.4706	100	44.1176	70.5882
35.2941	61.7647	64.7059	73.5294	94.1176	61.7647
96.4286	89.2857	89.2857	96.4286	100	100
71.4286	96.4286	96.4286	50	82.1429	96.4286
46.4286	100	71.4286	92.8571	75	92.8571
89.2857	75	85.7143	85.7143	96.4286	89.2857
100	92.8571	75	82.1429	64.2857	85.7143
28.5714	78.5714	57.1429	42.8571	92.8571	78.5714
90	90	100	100	96.6667	100
86.6667	96.6667	76.6667	90	93.3333	96.6667
83.3333	60	96.6667	93.3333	90	93.3333
93.3333	50	83.3333	36.6667	100	90
100	76.6667	80	70	73.3333	86.6667
20	93.3333	53.3333	53.3333	83.3333	83.3333
94.7368	100	89.4737	100	100	100
73.6842	89.4737	100	94.7368	94.7368	94.7368
84.2105	94.7368	47.3684	42.1053	63.1579	84.2105
57.8947	84.2105	94.7368	68.421	84.2105	78.9474
89.4737	73.6842	63.1579	36.8421	73.6842	73.6842
52.6316	36.8421	42.1053	78.9474	47.3684	63.1579
75	100	96.875	31.25	81.25	100
31.25	93.75	50	87.5	71.875	93.75
100	56.25	100	93.75	93.75	90.625
87.5	59.375	71.875	100	90.625	84.375
90.625	81.25	93.75	68.75	100	78.125
68.75	46.875	78.125	78.125	65.625	75
100	100	100	82.7586	100	100
58.6207	96.5517	79.3103	100	82.7586	93.1034
44.8276	89.6552	62.069	51.7241	86.2069	89.6552
89.6552	72.4138	75.8621	48.2759	89.6552	86.2069
51.7241	79.3103	93.1034	72.4138	72.4138	82.7586
86.2069	93.1034	41.3793	75.8621	79.3103	79.3103
83.3333	83.3333	75	50	95.8333	87.5
70.8333	45.8333	58.3333	20.8333	50	70.8333
62.5	66.6667	87.5	37.5	75	66.6667
37.5	29.1667	45.8333	70.8333	70.8333	58.3333
54.1667	50	37.5	54.1667	41.6667	50
20.8333	70.8333	29.1667	91.6667	58.3333	45.8333
71.4286	97.9592	91.8367	48.9796	85.7143	95.9184
85.7143	73.4694	97.9592	77.551	100	91.8367
93.8775	51.0204	89.7959	69.3878	89.7959	85.7143
100	79.5918	71.4286	100	71.4286	77.551
46.9388	65.3061	67.3469	51.0204	91.8367	75.5102
80.5556	100	66.6667	75	83.3333	100
91.6667	94.4444	97.2222	25	100	97.2222
88.8889	83.3333	86.1111	55.5556	97.2222	91.6667
94.4444	72.2222	55.5556	83.3333	75	88.8889
83.3333	50	88.8889	61.1111	91.6667	86.1111
100	52.7778	80.5556	33.3333	77.7778	83.3333
67.7419	100	96.7742	22.5806	100	100
64.5161	96.7742	74.1936	41.9355	87.0968	96.7742
74.1936	74.1936	87.0968	96.7742	96.7742	93.5484
96.7742	77.4193	100	58.0645	74.1936	90.3226
90.3226	48.3871	93.5484	100	77.4193	87.0968
58.0645	80.6452	67.7419	19.3548	93.5484	83.871
100	90.625	96.875	100	96.875	100
93.75	100	100	37.5	100	96.875
53.125	93.75	93.75	15.625	90.625	93.75
75	40.625	81.25	93.75	87.5	84.375
84.375	78.125	71.875	34.375	81.25	81.25
87.5	96.875	78.125	12.5	68.75	78.125
91.4286	94.2857	100	77.1429	100	100
51.4286	100	85.7143	25.7143	82.8571	97.1429
85.7143	97.1429	91.4286	94.2857	91.4286	94.2857
88.5714	82.8571	82.8571	82.8571	80	91.4286
28.5714	88.5714	74.2857	48.5714	94.2857	85.7143
94.2857	85.7143	60	100	97.1429	82.8571
16.6667	100	94.4444	38.8889	91.6667	100
38.8889	80.5556	100	69.4444	94.4444	94.4444
100	86.1111	77.7778	44.4444	83.3333	91.6667
94.4444	69.4444	86.1111	41.6667	86.1111	86.1111
69.4444	52.7778	66.6667	33.3333	100	83.3333
58.3333	61.1111	75	58.3333	72.2222	80.5556
100	96.1539	100	100	100	100
96.1539	100	80.7692	34.6154	92.3077	96.1539
84.6154	92.3077	92.3077	96.1539	96.1539	92.3077
88.4615	61.5385	96.1539	46.1538	80.7692	88.4615
65.3846	73.0769	73.0769	65.3846	84.6154	84.6154
92.3077	50	88.4615	88.4615	88.4615	80.7692
100	85.7143	97.1429	88.5714	100	100
97.1429	94.2857	85.7143	97.1429	94.2857	97.1429
62.8571	77.1429	74.2857	77.1429	91.4286	88.5714
82.8571	60	94.2857	91.4286	82.8571	85.7143
80	97.1429	100	42.8571	48.5714	80
60	65.7143	68.5714	68.5714	80	77.1429
91.4286	91.4286	80	40	97.1429	100
94.2857	97.1429	45.7143	48.5714	68.5714	97.1429
85.7143	85.7143	100	100	94.2857	94.2857
57.1429	71.4286	91.4286	31.4286	100	91.4286
62.8571	100	68.5714	25.7143	37.1429	82.8571
51.4286	51.4286	40	94.2857	65.7143	77.1429
100	100	95	70	100	100
95	75	85	80	90	95
70	55	100	100	95	90
80	95	75	55	85	80
65	60	70	50	65	70
75	85	80	95	70	65
18.75	100	56.25	50	68.75	81.25
50	31.25	81.25	87.5	87.5	75
43.75	18.75	50	12.5	56.25	6.25
31.25	12.5	43.75	6.25	12.5	12.5
25	12.5	81.25	68.75	68.75	62.5
43.75	25	56.25	37.5	56.25	50
31.25	31.25	43.75	6.25	12.5	25
96	100	100	72	84	100
92	92	80	28	100	92
84	84	72	88	76	88
100	88	84	100	56	84
88	80	52	36	80	76
64	76	68	60	68	72
100	100	100	78.3784	100	100
89.1892	83.7838	86.4865	86.4865	89.1892	97.2973
75.6757	91.8919	97.2973	81.0811	97.2973	94.5946
35.1351	94.5946	75.6757	64.8649	83.7838	91.8919
83.7838	75.6757	81.0811	70.2703	86.4865	89.1892
86.4865	37.8378	91.8919	67.5676	94.5946	86.4865
100	100	92.8571	82.1429	82.1429	96.4286
64.2857	89.2857	75	39.2857	89.2857	92.8571
85.7143	85.7143	82.1429	50	92.8571	85.7143
75	57.1429	71.4286	71.4286	85.7143	82.1429
89.2857	60.7143	96.4286	46.4286	78.5714	78.5714
67.8571	92.8571	57.1429	64.2857	60.7143	75
100	94.4444	97.2222	80.5556	100	100
66.6667	100	80.5556	38.8889	77.7778	97.2222
91.6667	63.8889	94.4444	13.8889	97.2222	94.4444
77.7778	91.6667	86.1111	61.1111	80.5556	91.6667
94.4444	69.4444	100	50	94.4444	88.8889
97.2222	58.3333	88.8889	58.3333	91.6667	86.1111
88.4615	100	100	65.3846	96.1539	100
73.0769	88.4615	73.0769	57.6923	100	96.1539
100	61.5385	96.1539	96.1539	92.3077	92.3077
84.6154	84.6154	92.3077	92.3077	76.9231	88.4615
96.1539	96.1539	84.6154	88.4615	61.5385	84.6154
69.2308	76.9231	61.5385	84.6154	80.7692	80.7692
97.4359	94.8718	92.3077	76.9231	97.4359	100
79.4872	92.3077	84.6154	74.359	94.8718	97.4359
92.3077	84.6154	97.4359	12.8205	89.7436	92.3077
74.359	97.4359	69.2308	84.6154	66.6667	89.7436
56.4103	38.4615	100	5.12821	100	87.1795
87.1795	51.282	71.7949	100	92.3077	82.0513
100	82.8571	100	74.2857	97.1429	100
97.1429	94.2857	82.8571	68.5714	91.4286	97.1429
94.2857	88.5714	54.2857	25.7143	74.2857	94.2857
91.4286	100	94.2857	31.4286	94.2857	91.4286
82.8571	34.2857	85.7143	94.2857	88.5714	88.5714
40	97.1429	80	17.1429	85.7143	85.7143
100	100	97.1429	62.8571	94.2857	100
97.1429	80	85.7143	100	97.1429	94.2857
88.5714	91.4286	88.5714	22.8571	74.2857	91.4286
80	94.2857	74.2857	28.5714	88.5714	88.5714
65.7143	62.8571	80	71.4286	80	85.7143
68.5714	77.1429	91.4286	65.7143	91.4286	82.8571
100	100	89.4737	94.7368	100	100
60.5263	92.1053	84.2105	86.8421	94.7368	97.3684
94.7368	86.8421	86.8421	47.3684	97.3684	94.7368
92.1053	71.0526	94.7368	65.7895	71.0526	89.4737
84.2105	68.421	68.421	81.579	63.1579	84.2105
86.8421	60.5263	97.3684	68.421	92.1053	78.9474
91.6667	100	91.6667	30.5556	100	100
97.2222	63.8889	94.4444	27.7778	83.3333	97.2222
69.4444	83.3333	86.1111	91.6667	80.5556	94.4444
66.6667	97.2222	83.3333	33.3333	88.8889	91.6667
100	91.6667	88.8889	63.8889	94.4444	86.1111
47.2222	30.5556	100	58.3333	97.2222	83.3333
100	100	83.871	41.9355	83.871	100
61.2903	77.4193	87.0968	70.9677	96.7742	93.5484
58.0645	70.9677	93.5484	87.0968	93.5484	87.0968
54.8387	96.7742	54.8387	12.9032	80.6452	83.871
80.6452	80.6452	74.1936	45.1613	51.6129	80.6452
93.5484	29.0323	70.9677	16.129	77.4193	67.7419
89.2857	100	100	92.8571	96.4286	100
100	67.8571	92.8571	78.5714	75	96.4286
57.1429	75	78.5714	89.2857	82.1429	92.8571
92.8571	50	64.2857	25	78.5714	89.2857
96.4286	57.1429	89.2857	82.1429	89.2857	82.1429
78.5714	35.7143	71.4286	64.2857	67.8571	75
94.5946	86.4865	100	89.1892	100	100
91.8919	97.2973	72.973	97.2973	81.0811	97.2973
59.4595	83.7838	94.5946	8.10811	97.2973	91.8919
86.4865	81.0811	83.7838	86.4865	64.8649	86.4865
51.3513	100	91.8919	91.8919	94.5946	83.7838
45.946	75.6757	51.3513	2.7027	83.7838	81.0811
97.0588	100	97.0588	32.3529	82.3529	100
88.2353	76.4706	94.1176	11.7647	97.0588	97.0588
94.1176	91.1765	100	50	100	94.1176
82.3529	47.0588	91.1765	17.6471	88.2353	91.1765
100	55.8824	70.5882	82.3529	64.7059	88.2353
67.6471	41.1765	58.8235	73.5294	94.1176	85.2941
80.9524	95.2381	100	90.4762	95.2381	95.2381
61.9048	80.9524	80.9524	57.1429	80.9524	85.7143
52.3809	52.3809	90.4762	100	90.4762	80.9524
33.3333	47.6191	57.1429	14.2857	71.4286	66.6667
66.6667	61.9048	23.8095	23.8095	66.6667	61.9048
71.4286	76.1905	76.1905	52.3809	47.6191	57.1429
97.0588	97.0588	76.4706	76.4706	100	100
88.2353	79.4118	94.1176	88.2353	85.2941	97.0588
61.7647	85.2941	82.3529	55.8824	91.1765	88.2353
76.4706	88.2353	91.1765	38.2353	97.0588	85.2941
82.3529	94.1176	67.6471	91.1765	70.5882	73.5294
52.9412	64.7059	58.8235	29.4118	73.5294	70.5882
85.1852	88.8889	100	88.8889	100	100
92.5926	100	88.8889	77.7778	92.5926	96.2963
96.2963	92.5926	66.6667	100	85.1852	92.5926
51.8518	77.7778	62.963	96.2963	88.8889	88.8889
88.8889	22.2222	96.2963	92.5926	81.4815	85.1852
59.2593	85.1852	48.1482	7.40741	74.0741	81.4815
78.3784	100	91.8919	67.5676	100	100
21.6216	97.2973	89.1892	32.4324	91.8919	97.2973
59.4595	94.5946	75.6757	35.1351	89.1892	94.5946
48.6487	37.8378	97.2973	72.973	94.5946	89.1892
86.4865	64.8649	67.5676	86.4865	86.4865	86.4865
62.1622	89.1892	48.6487	37.8378	70.2703	78.3784
100	100	95.2381	95.2381	100	100
66.6667	23.8095	85.7143	42.8571	95.2381	90.4762
38.0952	95.2381	52.3809	47.6191	80.9524	85.7143
85.7143	76.1905	80.9524	66.6667	71.4286	80.9524
47.6191	80.9524	66.6667	85.7143	52.3809	76.1905
80.9524	33.3333	47.6191	90.4762	42.8571	61.9048
13.3333	33.3333	53.3333	20	60	53.3333
53.3333	20	26.6667	53.3333	26.6667	46.6667
6.66667	53.3333	33.3333	6.66667	53.3333	40
93.3333	66.6667	66.6667	46.6667	73.3333	66.6667
40	13.3333	46.6667	60	13.3333	20
66.6667	86.6667	100	26.6667	86.6667	86.6667
7.69231	53.8462	61.5385	30.7692	23.0769	7.69231
95.4545	100	100	18.1818	100	100
77.2727	95.4545	81.8182	100	90.9091	95.4545
50	63.6364	86.3636	59.0909	95.4545	90.9091
100	77.2727	95.4545	95.4545	81.8182	86.3636
13.6364	90.9091	90.9091	22.7273	86.3636	81.8182
54.5455	81.8182	63.6364	72.7273	59.0909	77.2727
94.0476	90.4762	96.4286	96.4286	98.8095	96.4286
55.9524	82.1429	89.2857	85.7143	95.2381	88.0952
14.2857	95.2381	38.0952	47.6191	92.8571	80.9524
91.6667	76.1905	77.3809	89.2857	84.5238	90.4762
100	95.8333	95.8333	29.1667	87.5	100
91.6667	70.8333	100	50	79.1667	91.6667
87.5	100	79.1667	41.6667	62.5	87.5
75	58.3333	91.6667	37.5	95.8333	83.3333
62.5	50	75	95.8333	54.1667	70.8333
70.8333	12.5	70.8333	62.5	70.8333	66.6667
98.2143	100	100	92.8571	82.1429	100
91.0714	98.2143	82.1429	55.3571	91.0714	98.2143
100	67.8571	91.0714	46.4286	85.7143	96.4286
64.2857	91.0714	92.8571	78.5714	98.2143	94.6429
94.6429	82.1429	83.9286	83.9286	78.5714	85.7143
100	100	91.6667	75	75	95.8333
95.8333	91.6667	95.8333	66.6667	100	91.6667
62.5	75	100	95.8333	87.5	87.5
91.6667	95.8333	70.8333	41.6667	83.3333	83.3333
54.1667	58.3333	83.3333	70.8333	91.6667	79.1667
58.3333	83.3333	79.1667	54.1667	79.1667	75
100	100	86.1111	58.3333	100	100
86.1111	86.1111	91.6667	11.1111	97.2222	97.2222
80.5556	83.3333	69.4444	100	91.6667	94.4444
69.4444	94.4444	100	38.8889	88.8889	91.6667
83.3333	97.2222	94.4444	66.6667	77.7778	88.8889
94.4444	91.6667	88.8889	55.5556	69.4444	86.1111
92.8571	89.2857	67.8571	96.4286	100	100
100	96.4286	85.7143	67.8571	92.8571	96.4286
17.8571	100	46.4286	75	78.5714	92.8571
85.7143	57.1429	89.2857	35.7143	96.4286	89.2857
96.4286	92.8571	96.4286	57.1429	57.1429	71.4286
75	53.5714	71.4286	64.2857	71.4286	67.8571
95.8333	100	100	100	95.8333	100
100	95.8333	95.8333	95.8333	100	95.8333
41.6667	87.5	58.3333	12.5	79.1667	75
75	66.6667	54.1667	16.6667	70.8333	70.8333
70.8333	70.8333	45.8333	75	54.1667	66.6667
83.3333	37.5	41.6667	54.1667	62.5	58.3333
87.5	62.5	95.8333	54.1667	87.5	91.6667
79.1667	100	37.5	45.8333	62.5	87.5
70.8333	66.6667	91.6667	25	91.6667	83.3333
66.6667	54.1667	100	66.6667	79.1667	79.1667
37.5	83.3333	62.5	91.6667	83.3333	75
58.3333	25	45.8333	79.1667	66.6667	70.8333
96.875	100	96.875	93.75	100	100
100	90.625	100	81.25	96.875	96.875
90.625	96.875	78.125	21.875	90.625	93.75
87.5	87.5	84.375	50	81.25	90.625
93.75	40.625	90.625	100	71.875	87.5
68.75	78.125	68.75	96.875	87.5	84.375
72.4138	100	100	24.1379	100	100
75.8621	89.6552	96.5517	79.3103	93.1034	96.5517
55.1724	86.2069	65.5172	62.069	79.3103	93.1034
96.5517	82.7586	82.7586	27.5862	89.6552	89.6552
65.5172	93.1034	55.1724	20.6897	68.9655	86.2069
82.7586	48.2759	93.1034	93.1034	96.5517	82.7586
96.5517	100	86.2069	75.8621	100	100
100	65.5172	96.5517	58.6207	93.1034	93.1034
51.7241	55.1724	72.4138	79.3103	82.7586	86.2069
13.7931	89.6552	93.1034	17.2414	65.5172	79.3103
55.1724	93.1034	68.9655	89.6552	68.9655	72.4138
75.8621	68.9655	79.3103	31.0345	89.6552	65.5172
100	100	100	51.3513	97.2973	100
97.2973	56.7568	91.8919	83.7838	100	94.5946
54.054	91.8919	75.6757	86.4865	94.5946	91.8919
29.7297	67.5676	64.8649	94.5946	83.7838	89.1892
48.6487	78.3784	89.1892	2.7027	89.1892	86.4865
86.4865	81.0811	94.5946	27.027	78.3784	83.7838
94.4444	100	77.7778	94.4444	100	100
50	94.4444	88.8889	88.8889	94.4444	94.4444
100	83.3333	83.3333	100	72.2222	88.8889
66.6667	88.8889	94.4444	27.7778	77.7778	83.3333
88.8889	44.4444	100	11.1111	88.8889	77.7778
77.7778	77.7778	72.2222	77.7778	83.3333	72.2222
78.7879	96.9697	87.8788	39.3939	100	100
81.8182	100	90.9091	63.6364	93.9394	96.9697
100	90.9091	100	24.2424	90.9091	93.9394
93.9394	78.7879	78.7879	69.697	69.697	90.9091
72.7273	42.4242	96.9697	72.7273	96.9697	87.8788
87.8788	72.7273	84.8485	100	72.7273	84.8485
100	55.5556	85.1852	81.4815	92.5926	100
77.7778	88.8889	74.0741	88.8889	81.4815	96.2963
96.2963	96.2963	88.8889	92.5926	62.963	88.8889
51.8518	51.8518	100	59.2593	74.0741	81.4815
88.8889	33.3333	92.5926	96.2963	55.5556	70.3704
92.5926	92.5926	29.6296	14.8148	29.6296	66.6667
90.9091	90.9091	87.8788	72.7273	90.9091	96.9697
96.9697	84.8485	90.9091	33.3333	72.7273	90.9091
72.7273	69.697	69.697	57.5758	84.8485	81.8182
51.5151	72.7273	75.7576	60.6061	81.8182	78.7879
63.6364	45.4545	63.6364	84.8485	54.5455	72.7273
93.9394	87.8788	66.6667	54.5455	66.6667	69.697
90.9091	45.4545	100	36.3636	90.9091	81.8182
13.6364	72.7273	31.8182	22.7273	68.1818	59.0909
68.1818	18.1818	54.5455	18.1818	45.4545	54.5455
45.4545	63.6364	36.3636	40.9091	54.5455	50
18.1818	13.6364	59.0909	4.54545	31.8182	31.8182
4.54545	22.7273	63.6364	63.6364	50	18.1818
100	96.6667	100	100	100	100
93.3333	83.3333	80	80	93.3333	96.6667
76.6667	100	90	73.3333	96.6667	93.3333
86.6667	93.3333	33.3333	46.6667	76.6667	86.6667
96.6667	76.6667	50	96.6667	83.3333	83.3333
80	80	96.6667	26.6667	80	80
100	86.8421	100	100	89.4737	94.7368
52.6316	92.1053	81.579	63.1579	100	86.8421
60.5263	47.3684	78.9474	36.8421	86.8421	84.2105
84.2105	55.2632	84.2105	47.3684	81.579	78.9474
39.4737	78.9474	68.421	73.6842	84.2105	76.3158
42.1053	89.4737	63.1579	60.5263	76.3158	73.6842
94.1176	100	100	35.2941	97.0588	100
88.2353	97.0588	76.4706	76.4706	82.3529	97.0588
91.1765	88.2353	58.8235	82.3529	94.1176	94.1176
100	52.9412	94.1176	47.0588	100	91.1765
64.7059	85.2941	97.0588	52.9412	85.2941	88.2353
79.4118	91.1765	85.2941	55.8824	79.4118	85.2941
85.7143	78.5714	92.8571	57.1429	85.7143	92.8571
71.4286	71.4286	71.4286	21.4286	78.5714	85.7143
50	85.7143	42.8571	64.2857	42.8571	57.1429
35.7143	57.1429	35.7143	71.4286	35.7143	50
28.5714	28.5714	50	100	21.4286	28.5714
14.2857	7.14286	7.14286	42.8571	14.2857	7.14286
100	100	100	56.5217	95.6522	100
100	82.6087	78.2609	82.6087	100	95.6522
82.6087	78.2609	91.3043	95.6522	86.9565	91.3043
47.8261	73.913	73.913	78.2609	78.2609	86.9565
91.3043	95.6522	95.6522	60.8696	91.3043	82.6087
86.9565	91.3043	69.5652	21.7391	56.5217	78.2609
97.3684	100	89.4737	100	100	100
94.7368	78.9474	86.8421	57.8947	78.9474	97.3684
100	71.0526	84.2105	94.7368	94.7368	94.7368
57.8947	84.2105	100	21.0526	89.4737	92.1053
84.2105	47.3684	97.3684	10.5263	86.8421	89.4737
89.4737	81.579	81.579	34.2105	73.6842	86.8421
67.7419	100	100	96.7742	93.5484	100
100	67.7419	93.5484	100	100	96.7742
74.1936	93.5484	96.7742	93.5484	74.1936	93.5484
93.5484	61.2903	83.871	58.0645	96.7742	90.3226
61.2903	74.1936	90.3226	87.0968	77.4193	80.6452
32.2581	58.0645	77.4193	38.7097	83.871	77.4193
72.7273	75.7576	84.8485	66.6667	81.8182	96.9697
87.8788	48.4849	81.8182	24.2424	87.8788	93.9394
24.2424	81.8182	69.697	27.2727	84.8485	90.9091
48.4849	84.8485	63.6364	39.3939	75.7576	84.8485
66.6667	57.5758	75.7576	78.7879	60.6061	75.7576
96.9697	90.9091	93.9394	18.1818	93.9394	72.7273
93.1034	100	96.5517	13.7931	96.5517	100
100	93.1034	100	100	100	96.5517
89.6552	89.6552	68.9655	55.1724	86.2069	93.1034
93.1034	79.3103	86.2069	68.9655	89.6552	89.6552
75.8621	82.7586	48.2759	27.5862	93.1034	86.2069
82.7586	86.2069	93.1034	20.6897	75.8621	82.7586
77.7778	77.7778	92.5926	88.8889	96.2963	92.5926
88.8889	85.1852	85.1852	37.037	85.1852	88.8889
81.4815	70.3704	81.4815	62.963	62.963	81.4815
92.5926	44.4444	51.8518	92.5926	88.8889	74.0741
74.0741	51.8518	70.3704	25.9259	81.4815	70.3704
100	96.2963	25.9259	14.8148	33.3333	55.5556
100	82.7586	82.7586	86.2069	89.6552	100
86.2069	75.8621	93.1034	96.5517	100	96.5517
68.9655	100	96.5517	82.7586	68.9655	89.6552
75.8621	89.6552	89.6552	62.069	79.3103	86.2069
79.3103	51.7241	75.8621	48.2759	82.7586	82.7586
51.7241	55.1724	79.3103	55.1724	93.1034	79.3103
100	100	100	100	100	100
97.0588	94.1176	82.3529	67.6471	94.1176	97.0588
76.4706	44.1176	88.2353	29.4118	97.0588	91.1765
94.1176	88.2353	79.4118	14.7059	79.4118	88.2353
91.1765	50	73.5294	97.0588	91.1765	85.2941
58.8235	47.0588	94.1176	38.2353	88.2353	82.3529
100	96.2963	92.5926	81.4815	96.2963	96.2963
88.8889	88.8889	96.2963	85.1852	92.5926	92.5926
85.1852	85.1852	62.963	22.2222	81.4815	88.8889
96.2963	81.4815	77.7778	96.2963	74.0741	85.1852
55.5556	74.0741	55.5556	33.3333	59.2593	77.7778
44.4444	48.1482	85.1852	100	62.963	74.0741
100	100	96.2963	85.1852	88.8889	100
88.8889	92.5926	100	66.6667	100	96.2963
92.5926	70.3704	92.5926	3.7037	96.2963	88.8889
100	88.8889	85.1852	48.1482	62.963	85.1852
51.8518	48.1482	40.7407	96.2963	81.4815	81.4815
77.7778	77.7778	55.5556	25.9259	66.6667	74.0741
95.2381	85.7143	100	85.7143	100	100
76.1905	100	85.7143	76.1905	90.4762	95.2381
90.4762	80.9524	90.4762	80.9524	80.9524	90.4762
85.7143	52.3809	95.2381	9.52381	85.7143	80.9524
71.4286	95.2381	76.1905	33.3333	42.8571	76.1905
33.3333	61.9048	57.1429	57.1429	66.6667	71.4286
100	100	96.875	87.5	96.875	100
96.875	96.875	100	100	93.75	96.875
90.625	93.75	18.75	68.75	87.5	93.75
50	90.625	93.75	43.75	90.625	90.625
71.875	87.5	78.125	65.625	81.25	87.5
25	78.125	43.75	56.25	78.125	78.125
96.2963	100	96.2963	62.963	96.2963	100
88.8889	77.7778	85.1852	92.5926	74.0741	92.5926
55.5556	88.8889	92.5926	88.8889	55.5556	85.1852
77.7778	62.963	74.0741	70.3704	85.1852	81.4815
85.1852	55.5556	37.037	85.1852	62.963	77.7778
22.2222	29.6296	62.963	22.2222	88.8889	66.6667
100	100	100	94.7368	97.3684	100
97.3684	94.7368	94.7368	34.2105	100	97.3684
73.6842	92.1053	97.3684	28.9474	94.7368	94.7368
78.9474	76.3158	71.0526	92.1053	89.4737	92.1053
89.4737	84.2105	89.4737	36.8421	81.579	89.4737
94.7368	81.579	68.421	57.8947	76.3158	84.2105
77.2727	90.9091	95.4545	40.9091	100	100
63.6364	81.8182	90.9091	72.7273	95.4545	95.4545
95.4545	77.2727	45.4545	100	81.8182	86.3636
90.9091	18.1818	63.6364	86.3636	90.9091	81.8182
100	59.0909	68.1818	68.1818	68.1818	77.2727
81.8182	50	54.5455	81.8182	63.6364	68.1818
97.8723	97.8723	100	34.0425	95.7447	100
53.1915	100	80.8511	48.9362	93.617	97.8723
100	72.3404	97.8723	57.4468	100	95.7447
65.9574	87.234	85.1064	91.4894	97.8723	93.617
93.617	57.4468	95.7447	36.1702	82.9787	91.4894
95.7447	80.8511	68.0851	97.8723	91.4894	89.3617
100	88.8889	92.5926	92.5926	92.5926	100
96.2963	100	96.2963	62.963	96.2963	96.2963
48.1482	81.4815	100	70.3704	100	92.5926
92.5926	66.6667	85.1852	96.2963	81.4815	88.8889
88.8889	77.7778	62.963	100	48.1482	85.1852
74.0741	62.963	88.8889	14.8148	66.6667	81.4815
100	100	68.1818	68.1818	100	100
86.3636	95.4545	90.9091	81.8182	63.6364	95.4545
81.8182	72.7273	86.3636	77.2727	81.8182	86.3636
90.9091	86.3636	72.7273	95.4545	54.5455	81.8182
59.0909	77.2727	77.2727	4.54545	72.7273	72.7273
68.1818	68.1818	81.8182	36.3636	86.3636	68.1818
97.7778	95.5556	91.1111	84.4444	95.5556	97.7778
86.6667	100	80	88.8889	86.6667	95.5556
80	91.1111	93.3333	37.7778	75.5556	91.1111
88.8889	86.6667	86.6667	93.3333	100	88.8889
84.4444	84.4444	71.1111	86.6667	84.4444	86.6667
100	100	100	90.4762	100	100
38.0952	90.4762	61.9048	61.9048	90.4762	95.2381
85.7143	95.2381	66.6667	42.8571	71.4286	85.7143
66.6667	38.0952	85.7143	95.2381	80.9524	80.9524
61.9048	76.1905	80.9524	33.3333	95.2381	76.1905
80.9524	85.7143	90.4762	80.9524	52.3809	71.4286
100	100	100	88.8889	100	100
94.4444	88.8889	77.7778	11.1111	77.7778	94.4444
33.3333	83.3333	66.6667	66.6667	83.3333	72.2222
38.8889	55.5556	27.7778	55.5556	72.2222	61.1111
66.6667	61.1111	22.2222	94.4444	55.5556	55.5556
50	33.3333	50	83.3333	61.1111	50
100	95.6522	91.3043	56.5217	95.6522	95.6522
78.2609	73.913	86.9565	34.7826	91.3043	86.9565
65.2174	86.9565	60.8696	21.7391	82.6087	82.6087
100	91.3043	65.2174	17.3913	78.2609	78.2609
82.6087	69.5652	78.2609	47.8261	65.2174	73.913
60.8696	39.1304	69.5652	91.3043	69.5652	69.5652
100	95.2381	100	85.7143	100	100
95.2381	78.5714	97.6191	92.8571	92.8571	95.2381
59.5238	85.7143	95.2381	40.4762	97.6191	92.8571
92.8571	19.0476	85.7143	90.4762	88.0952	90.4762
73.8095	83.3333	54.7619	59.5238	69.0476	88.0952
83.3333	80.9524	90.4762	57.1429	78.5714	80.9524
90.4762	95.2381	100	80.9524	100	100
100	71.4286	76.1905	90.4762	85.7143	85.7143
76.1905	80.9524	47.6191	19.0476	57.1429	71.4286
19.0476	42.8571	71.4286	38.0952	52.3809	66.6667
71.4286	66.6667	90.4762	52.3809	33.3333	61.9048
80.9524	61.9048	80.9524	14.2857	71.4286	52.3809
57.5	95	75	75	97.5	92.5
90	97.5	60	22.5	60	87.5
67.5	85	97.5	82.5	85	82.5
82.5	82.5	87.5	50	100	97.5
75	77.5	80	40	92.5	75
81.25	100	100	78.125	96.875	100
96.875	81.25	84.375	96.875	100	96.875
100	65.625	68.75	87.5	93.75	93.75
65.625	84.375	93.75	71.875	87.5	90.625
84.375	90.625	78.125	9.375	81.25	87.5
78.125	96.875	87.5	40.625	65.625	84.375
76	100	84	96	96	100
72	92	88	92	84	96
100	96	60	64	76	92
92	84	92	100	60	88
84	80	64	8	92	84
80	36	72	56	80	80
100	100	100	100	94.2857	100
100	80	94.2857	71.4286	100	97.1429
94.2857	88.5714	97.1429	2.85714	82.8571	88.5714
74.2857	91.4286	60	77.1429	85.7143	85.7143
85.7143	11.4286	74.2857	40	77.1429	82.8571
82.8571	51.4286	85.7143	74.2857	80	80
87.5	100	87.5	79.1667	95.8333	100
75	95.8333	66.6667	33.3333	87.5	95.8333
79.1667	87.5	91.6667	87.5	91.6667	91.6667
100	79.1667	95.8333	45.8333	100	87.5
95.8333	75	83.3333	70.8333	83.3333	83.3333
33.3333	83.3333	62.5	62.5	58.3333	70.8333
100	95.8333	95.8333	79.1667	95.8333	100
66.6667	50	91.6667	66.6667	91.6667	83.3333
70.8333	12.5	87.5	54.1667	58.3333	70.8333
83.3333	100	70.8333	20.8333	37.5	66.6667
79.1667	62.5	37.5	100	45.8333	62.5
58.3333	45.8333	79.1667	4.16667	66.6667	54.1667
68.9655	100	51.7241	96.5517	86.2069	93.1034
89.6552	62.069	89.6552	34.4828	89.6552	89.6552
93.1034	79.3103	79.3103	55.1724	62.069	86.2069
75.8621	31.0345	100	51.7241	82.7586	79.3103
82.7586	68.9655	93.1034	58.6207	93.1034	75.8621
58.6207	82.7586	34.4828	17.2414	55.1724	72.4138
100	100	63.3333	80	76.6667	100
26.6667	90	96.6667	86.6667	93.3333	96.6667
86.6667	63.3333	100	90	80	93.3333
90	50	86.6667	40	96.6667	83.3333
80	93.3333	60	20	90	76.6667
36.6667	43.3333	73.3333	43.3333	60	73.3333
94.5946	100	97.2973	51.3513	81.0811	100
100	81.0811	89.1892	70.2703	94.5946	94.5946
86.4865	75.6757	100	24.3243	97.2973	91.8919
83.7838	70.2703	75.6757	29.7297	83.7838	81.0811
13.5135	86.4865	72.973	91.8919	64.8649	78.3784
48.6487	89.1892	78.3784	86.4865	67.5676	75.6757
69.4444	97.2222	94.4444	38.8889	69.4444	100
100	75	100	80.5556	97.2222	94.4444
77.7778	91.6667	88.8889	36.1111	100	91.6667
52.7778	72.2222	72.2222	47.2222	94.4444	83.3333
50	61.1111	91.6667	66.6667	91.6667	77.7778
94.4444	55.5556	44.4444	16.6667	66.6667	63.8889
11.1111	92.5926	81.4815	14.8148	88.8889	85.1852
88.8889	81.4815	70.3704	55.5556	85.1852	81.4815
55.5556	59.2593	51.8518	92.5926	77.7778	77.7778
85.1852	88.8889	55.5556	96.2963	55.5556	70.3704
40.7407	66.6667	62.963	48.1482	62.963	66.6667
48.1482	33.3333	88.8889	33.3333	74.0741	59.2593
64.5161	54.8387	83.871	51.6129	100	93.5484
61.2903	90.3226	87.0968	70.9677	70.9677	87.0968
93.5484	93.5484	70.9677	80.6452	64.5161	80.6452
35.4839	67.7419	74.1936	32.2581	74.1936	77.4193
9.67742	77.4193	61.2903	22.5806	58.0645	67.7419
29.0323	38.7097	29.0323	87.0968	35.4839	61.2903
73.3333	86.6667	46.6667	86.6667	90	93.3333
46.6667	100	63.3333	66.6667	66.6667	90
100	80	86.6667	96.6667	86.6667	86.6667
83.3333	60	80	50	60	80
76.6667	63.3333	56.6667	43.3333	73.3333	73.3333
70	16.6667	83.3333	90	63.3333	70
7.69231	30.7692	7.69231	7.69231	7.69231	7.69231
15.3846	76.9231	76.9231	46.1538	53.8462	23.0769
100	96.9697	96.9697	87.8788	96.9697	100
96.9697	63.6364	100	75.7576	87.8788	96.9697
87.8788	93.9394	63.6364	69.697	90.9091	93.9394
51.5151	100	78.7879	66.6667	100	90.9091
81.8182	90.9091	84.8485	12.1212	78.7879	87.8788
84.8485	81.8182	81.8182	33.3333	81.8182	84.8485
100	71.4286	95.2381	14.2857	100	90.4762
76.1905	80.9524	33.3333	80.9524	71.4286	85.7143
42.8571	95.2381	52.3809	19.0476	47.6191	80.9524
61.9048	76.1905	47.6191	4.7619	85.7143	76.1905
80.9524	57.1429	71.4286	76.1905	61.9048	71.4286
33.3333	66.6667	80.9524	47.6191	66.6667	66.6667
75.7576	87.8788	87.8788	18.1818	93.9394	100
48.4849	93.9394	96.9697	24.2424	84.8485	96.9697
81.8182	100	66.6667	48.4849	78.7879	93.9394
100	60.6061	100	81.8182	87.8788	90.9091
60.6061	96.9697	90.9091	63.6364	90.9091	87.8788
96.9697	3.0303	72.7273	96.9697	96.9697	81.8182
91.4286	60	94.2857	100	91.4286	91.4286
97.1429	82.8571	77.1429	94.2857	80	88.5714
65.7143	42.8571	85.7143	14.2857	88.5714	85.7143
37.1429	74.2857	62.8571	40	82.8571	82.8571
31.4286	100	51.4286	11.4286	48.5714	80
40	94.2857	31.4286	74.2857	71.4286	77.1429
100	88.8889	92.5926	88.8889	92.5926	96.2963
96.2963	81.4815	85.1852	81.4815	100	92.5926
77.7778	92.5926	96.2963	66.6667	77.7778	88.8889
55.5556	74.0741	37.037	25.9259	88.8889	85.1852
81.4815	48.1482	77.7778	96.2963	74.0741	81.4815
74.0741	96.2963	66.6667	37.037	51.8518	74.0741
57.8947	98.2456	80.7018	45.614	92.9825	98.2456
80.7018	87.7193	77.193	89.4737	89.4737	91.2281
98.2456	64.9123	98.2456	66.6667	98.2456	92.9825
95.2381	100	100	14.2857	100	100
47.6191	95.2381	90.4762	61.9048	76.1905	71.4286
42.8571	85.7143	23.8095	80.9524	33.3333	66.6667
38.0952	71.4286	52.3809	85.7143	23.8095	61.9048
66.6667	19.0476	66.6667	90.4762	66.6667	57.1429
57.1429	28.5714	76.1905	23.8095	57.1429	52.3809
69.697	100	96.9697	100	93.9394	100
33.3333	84.8485	51.5151	45.4545	63.6364	78.7879
63.6364	69.697	75.7576	24.2424	72.7273	75.7576
84.8485	66.6667	66.6667	63.6364	78.7879	72.7273
75.7576	60.6061	60.6061	30.303	51.5151	63.6364
18.1818	33.3333	87.8788	42.4242	66.6667	54.5455
46.1538	100	96.1539	34.6154	96.1539	100
92.3077	96.1539	100	100	100	96.1539
100	88.4615	92.3077	50	80.7692	92.3077
96.1539	69.2308	84.6154	88.4615	88.4615	88.4615
69.2308	76.9231	88.4615	42.3077	84.6154	84.6154
84.6154	73.0769	80.7692	61.5385	76.9231	76.9231
100	66.6667	100	100	100	100
50	79.1667	95.8333	33.3333	95.8333	91.6667
58.3333	87.5	79.1667	66.6667	91.6667	87.5
79.1667	100	83.3333	37.5	79.1667	83.3333
83.3333	33.3333	87.5	54.1667	87.5	79.1667
75	50	58.3333	95.8333	70.8333	75
93.1034	82.7586	86.2069	79.3103	93.1034	96.5517
89.6552	93.1034	89.6552	96.5517	79.3103	93.1034
82.7586	89.6552	82.7586	24.1379	96.5517	89.6552
58.6207	62.069	58.6207	55.1724	72.4138	86.2069
75.8621	51.7241	100	37.931	62.069	75.8621
34.4828	65.5172	62.069	93.1034	68.9655	68.9655
100	96.7742	51.6129	80.6452	93.5484	100
61.2903	87.0968	100	100	100	96.7742
77.4193	93.5484	90.3226	48.3871	96.7742	93.5484
51.6129	100	64.5161	90.3226	77.4193	87.0968
74.1936	61.2903	80.6452	87.0968	83.871	83.871
45.1613	58.0645	35.4839	93.5484	80.6452	80.6452
30	40	40	20	20	20
82.1429	85.7143	100	85.7143	89.2857	100
78.5714	82.1429	85.7143	82.1429	92.8571	96.4286
96.4286	78.5714	64.2857	92.8571	71.4286	92.8571
100	92.8571	35.7143	89.2857	64.2857	85.7143
92.8571	39.2857	78.5714	57.1429	100	82.1429
60.7143	64.2857	67.8571	42.8571	75	75
100	84	96	92	100	100
92	96	92	96	92	96
88	92	80	76	80	88
96	60	84	84	84	84
80	44	72	24	72	76
72	80	88	32	96	72
100	100	100	87.1795	100	100
94.8718	94.8718	82.0513	61.5385	97.4359	97.4359
74.359	84.6154	97.4359	76.9231	82.0513	94.8718
69.2308	89.7436	94.8718	74.359	89.7436	92.3077
76.9231	92.3077	92.3077	97.4359	92.3077	89.7436
82.0513	76.9231	53.8462	33.3333	87.1795	87.1795
92.8571	100	78.5714	85.7143	85.7143	100
85.7143	92.8571	92.8571	14.2857	100	92.8571
100	85.7143	64.2857	42.8571	64.2857	85.7143
71.4286	64.2857	100	64.2857	92.8571	78.5714
78.5714	78.5714	85.7143	50	78.5714	71.4286
28.5714	50	28.5714	92.8571	71.4286	64.2857
96.5517	100	96.5517	79.3103	100	100
93.1034	96.5517	82.7586	93.1034	86.2069	96.5517
79.3103	93.1034	100	86.2069	82.7586	93.1034
82.7586	86.2069	93.1034	96.5517	96.5517	86.2069
62.069	41.3793	68.9655	89.6552	62.069	75.8621
68.9655	65.5172	65.5172	55.1724	55.1724	65.5172
66.6667	91.1111	71.1111	86.6667	88.8889	97.7778
88.8889	77.7778	66.6667	28.8889	95.5556	95.5556
93.3333	48.8889	97.7778	53.3333	97.7778	93.3333
64.4444	93.3333	48.8889	71.1111	73.3333	88.8889
82.2222	75.5556	75.5556	51.1111	68.8889	86.6667
84.4444	46.6667	88.8889	95.5556	75.5556	84.4444
100	100	96.4286	57.1429	96.4286	100
100	89.2857	32.1429	92.8571	82.1429	96.4286
85.7143	75	71.4286	60.7143	85.7143	92.8571
75	85.7143	89.2857	35.7143	100	89.2857
92.8571	64.2857	78.5714	100	71.4286	85.7143
35.7143	82.1429	85.7143	89.2857	64.2857	82.1429
100	96.5517	96.5517	68.9655	100	100
96.5517	75.8621	100	27.5862	96.5517	96.5517
89.6552	100	86.2069	96.5517	62.069	93.1034
13.7931	93.1034	62.069	55.1724	86.2069	86.2069
68.9655	86.2069	58.6207	72.4138	89.6552	79.3103
24.1379	82.7586	51.7241	13.7931	72.4138	72.4138
88.4615	96.1539	80.7692	19.2308	88.4615	100
92.3077	100	100	26.9231	96.1539	96.1539
96.1539	65.3846	92.3077	34.6154	92.3077	88.4615
100	88.4615	76.9231	65.3846	65.3846	84.6154
76.9231	76.9231	69.2308	84.6154	100	80.7692
30.7692	92.3077	50	42.3077	80.7692	76.9231
100	100	100	94.1176	91.1765	100
100	97.0588	91.1765	85.2941	100	97.0588
55.8824	94.1176	94.1176	82.3529	97.0588	94.1176
94.1176	79.4118	88.2353	100	85.2941	91.1765
91.1765	88.2353	97.0588	23.5294	82.3529	88.2353
85.2941	91.1765	85.2941	20.5882	94.1176	85.2941
72.973	97.2973	91.8919	43.2432	56.7568	89.1892
91.8919	100	86.4865	67.5676	75.6757	97.2973
86.4865	70.2703	83.7838	75.6757	97.2973	86.4865
94.5946	86.4865	78.3784	97.2973	86.4865	91.8919
81.0811	94.5946	100	35.1351	94.5946	94.5946
29.7297	72.973	54.054	78.3784	89.1892	83.7838
8.33333	66.6667	75	8.33333	8.33333	16.6667
100	52.9412	94.1176	76.4706	100	100
88.2353	64.7059	82.3529	58.8235	88.2353	88.2353
52.9412	100	100	100	70.5882	82.3529
35.2941	70.5882	70.5882	23.5294	76.4706	76.4706
70.5882	58.8235	64.7059	52.9412	82.3529	70.5882
58.8235	94.1176	76.4706	94.1176	41.1765	64.7059
100	100	100	97.2222	100	100
86.1111	91.6667	97.2222	55.5556	97.2222	97.2222
97.2222	86.1111	91.6667	80.5556	86.1111	94.4444
80.5556	80.5556	83.3333	58.3333	94.4444	91.6667
91.6667	69.4444	94.4444	88.8889	88.8889	88.8889
94.4444	50	77.7778	63.8889	91.6667	86.1111
94.5946	97.2973	78.3784	70.2703	81.0811	97.2973
83.7838	81.0811	94.5946	97.2973	83.7838	94.5946
78.3784	91.8919	97.2973	81.0811	97.2973	91.8919
89.1892	83.7838	83.7838	91.8919	89.1892	89.1892
94.5946	89.1892	91.8919	64.8649	94.5946	86.4865
75.6757	75.6757	64.8649	94.5946	75.6757	83.7838
93.0233	100	93.0233	34.8837	90.6977	100
95.3488	97.6744	86.0465	62.7907	79.0698	97.6744
55.8139	83.7209	88.3721	76.7442	88.3721	93.0233
88.3721	86.0465	97.6744	93.0233	81.3953	90.6977
62.7907	79.0698	90.6977	32.5581	93.0233	88.3721
81.3953	74.4186	79.0698	37.2093	83.7209	86.0465
88.4615	100	92.3077	26.9231	96.1539	100
80.7692	73.0769	80.7692	53.8462	88.4615	84.6154
96.1539	61.5385	84.6154	57.6923	73.0769	80.7692
19.2308	96.1539	46.1538	80.7692	80.7692	76.9231
65.3846	46.1538	57.6923	23.0769	92.3077	69.2308
57.6923	53.8462	65.3846	42.3077	50	53.8462
85.2941	97.0588	97.0588	85.2941	100	100
82.3529	100	91.1765	47.0588	97.0588	97.0588
94.1176	94.1176	94.1176	29.4118	91.1765	94.1176
100	82.3529	67.6471	41.1765	82.3529	88.2353
35.2941	91.1765	55.8824	70.5882	79.4118	85.2941
58.8235	61.7647	82.3529	100	85.2941	79.4118
80	100	80	8.57143	94.2857	100
60	97.1429	100	17.1429	97.1429	94.2857
97.1429	60	74.2857	54.2857	85.7143	91.4286
82.8571	68.5714	88.5714	80	77.1429	88.5714
85.7143	77.1429	91.4286	20	82.8571	85.7143
88.5714	51.4286	57.1429	91.4286	80	82.8571
97.0588	100	94.1176	58.8235	97.0588	100
100	82.3529	100	82.3529	100	97.0588
82.3529	47.0588	88.2353	55.8824	79.4118	88.2353
70.5882	73.5294	82.3529	79.4118	67.6471	82.3529
55.8824	67.6471	61.7647	26.4706	70.5882	79.4118
26.4706	52.9412	52.9412	97.0588	50	73.5294
50	100	50	78.5714	100	100
92.8571	78.5714	100	100	92.8571	92.8571
78.5714	71.4286	78.5714	42.8571	71.4286	85.7143
71.4286	64.2857	92.8571	92.8571	85.7143	78.5714
50	28.5714	85.7143	85.7143	78.5714	64.2857
28.5714	92.8571	42.8571	14.2857	50	57.1429
72.7273	93.9394	87.8788	81.8182	78.7879	100
54.5455	96.9697	45.4545	36.3636	72.7273	96.9697
84.8485	66.6667	81.8182	15.1515	96.9697	93.9394
96.9697	84.8485	75.7576	93.9394	75.7576	90.9091
81.8182	100	90.9091	12.1212	93.9394	87.8788
33.3333	90.9091	36.3636	42.4242	60.6061	81.8182
96.4286	89.2857	100	57.1429	85.7143	96.4286
75	100	96.4286	100	96.4286	92.8571
64.2857	92.8571	57.1429	67.8571	82.1429	89.2857
42.8571	64.2857	89.2857	46.4286	100	85.7143
85.7143	71.4286	53.5714	89.2857	78.5714	82.1429
82.1429	10.7143	92.8571	96.4286	75	78.5714
93.3333	100	100	26.6667	86.6667	100
53.3333	66.6667	40	86.6667	73.3333	93.3333
66.6667	73.3333	86.6667	40	66.6667	86.6667
73.3333	46.6667	93.3333	80	53.3333	60
46.6667	40	26.6667	93.3333	40	46.6667
80	53.3333	66.6667	100	93.3333	40
33.3333	71.4286	66.6667	4.7619	66.6667	71.4286
66.6667	80.9524	90.4762	90.4762	80.9524	95.2381
14.2857	100	80.9524	85.7143	95.2381	90.4762
71.4286	76.1905	85.7143	33.3333	76.1905	85.7143
57.1429	28.5714	95.2381	95.2381	100	80.9524
85.7143	14.2857	76.1905	52.3809	71.4286	76.1905
96.7742	54.8387	100	83.871	93.5484	90.3226
100	96.7742	87.0968	96.7742	100	100
61.2903	100	96.7742	25.8065	96.7742	96.7742
90.3226	80.6452	58.0645	35.4839	77.4193	87.0968
74.1936	64.5161	77.4193	29.0323	80.6452	80.6452
48.3871	58.0645	90.3226	61.2903	90.3226	77.4193
95	95	90	25	80	100
100	100	70	65	45	85
75	80	65	40	60	80
80	60	75	45	90	75
55	75	45	60	70	70
85	90	80	30	55	65
78.9474	100	78.9474	94.7368	100	100
73.6842	89.4737	94.7368	100	94.7368	94.7368
100	94.7368	100	73.6842	78.9474	89.4737
89.4737	84.2105	89.4737	89.4737	84.2105	84.2105
94.7368	68.421	84.2105	84.2105	73.6842	78.9474
57.8947	63.1579	73.6842	52.6316	89.4737	73.6842
91.3043	100	95.6522	86.9565	100	100
100	86.9565	78.2609	56.5217	69.5652	95.6522
73.913	95.6522	73.913	73.913	91.3043	91.3043
43.4783	56.5217	91.3043	52.1739	95.6522	86.9565
52.1739	73.913	86.9565	43.4783	86.9565	82.6087
86.9565	60.8696	82.6087	30.4348	78.2609	78.2609
97.4359	92.3077	92.3077	69.2308	89.7436	100
84.6154	76.9231	100	58.9744	100	97.4359
92.3077	82.0513	97.4359	38.4615	92.3077	94.8718
100	94.8718	79.4872	97.4359	97.4359	92.3077
74.359	69.2308	82.0513	100	82.0513	89.7436
66.6667	48.718	94.8718	46.1538	84.6154	82.0513
86.6667	100	100	53.3333	100	100
96.6667	96.6667	93.3333	43.3333	80	96.6667
20	56.6667	60	63.3333	96.6667	93.3333
90	83.3333	40	56.6667	56.6667	90
16.6667	93.3333	86.6667	80	66.6667	86.6667
100	60	63.3333	10	93.3333	83.3333
95.6522	100	100	26.087	100	100
100	95.6522	95.6522	95.6522	95.6522	95.6522
86.9565	91.3043	91.3043	82.6087	82.6087	91.3043
91.3043	78.2609	82.6087	65.2174	65.2174	86.9565
47.8261	60.8696	78.2609	47.8261	78.2609	82.6087
65.2174	21.7391	56.5217	21.7391	91.3043	78.2609
96.2963	100	96.2963	70.3704	100	100
81.4815	96.2963	88.8889	14.8148	92.5926	96.2963
66.6667	81.4815	81.4815	85.1852	96.2963	88.8889
100	77.7778	92.5926	100	81.4815	85.1852
77.7778	74.0741	62.963	33.3333	85.1852	81.4815
70.3704	55.5556	74.0741	59.2593	77.7778	77.7778
88.8889	100	100	25.9259	96.2963	100
74.0741	85.1852	70.3704	74.0741	81.4815	92.5926
44.4444	88.8889	77.7778	48.1482	74.0741	88.8889
70.3704	59.2593	96.2963	81.4815	92.5926	85.1852
77.7778	55.5556	88.8889	66.6667	77.7778	77.7778
62.963	81.4815	85.1852	55.5556	85.1852	74.0741
95.6522	100	100	52.1739	100	100
91.3043	95.6522	91.3043	39.1304	86.9565	95.6522
73.913	86.9565	86.9565	4.34783	78.2609	91.3043
82.6087	91.3043	82.6087	26.087	65.2174	86.9565
56.5217	21.7391	95.6522	78.2609	82.6087	82.6087
100	82.6087	60.8696	86.9565	91.3043	78.2609
96.5517	100	100	20.6897	96.5517	100
86.2069	82.7586	93.1034	75.8621	100	96.5517
100	89.6552	89.6552	89.6552	93.1034	89.6552
41.3793	93.1034	58.6207	58.6207	62.069	86.2069
75.8621	41.3793	68.9655	93.1034	68.9655	75.8621
72.4138	55.1724	24.1379	79.3103	75.8621	72.4138
90.9091	95.4545	100	63.6364	100	100
68.1818	90.9091	95.4545	54.5455	77.2727	95.4545
86.3636	68.1818	90.9091	31.8182	81.8182	90.9091
81.8182	81.8182	81.8182	100	86.3636	86.3636
100	100	77.2727	45.4545	72.7273	77.2727
77.2727	45.4545	63.6364	81.8182	90.9091	72.7273
77.7778	91.6667	80.5556	77.7778	97.2222	97.2222
50	88.8889	100	19.4444	91.6667	91.6667
97.2222	55.5556	66.6667	83.3333	80.5556	86.1111
55.5556	80.5556	75	8.33333	75	77.7778
100	66.6667	50	69.4444	69.4444	75
30.5556	94.4444	8.33333	61.1111	50	72.2222
75.7576	72.7273	81.8182	36.3636	100	100
75.7576	66.6667	100	100	96.9697	93.9394
100	90.9091	90.9091	54.5455	90.9091	87.8788
87.8788	87.8788	93.9394	78.7879	75.7576	84.8485
54.5455	63.6364	60.6061	48.4849	78.7879	75.7576
96.9697	81.8182	63.6364	51.5151	45.4545	72.7273
100	100	85.7143	25	100	100
96.4286	85.7143	92.8571	85.7143	46.4286	92.8571
92.8571	78.5714	78.5714	96.4286	96.4286	82.1429
28.5714	92.8571	64.2857	35.7143	75	75
60.7143	64.2857	82.1429	42.8571	57.1429	67.8571
82.1429	35.7143	89.2857	82.1429	42.8571	64.2857
88	100	92	72	96	100
100	92	100	92	100	96
88	72	96	80	92	92
80	84	84	24	88	88
96	96	72	36	76	84
68	88	60	56	72	80
88	100	96	92	88	100
76	92	100	24	84	96
100	88	84	40	72	92
72	96	44	68	76	88
80	72	60	56	100	84
84	76	92	76	96	76
66.6667	100	100	26.6667	80	100
33.3333	93.3333	86.6667	80	100	93.3333
60	13.3333	40	86.6667	60	80
26.6667	33.3333	53.3333	66.6667	73.3333	73.3333
73.3333	53.3333	66.6667	20	53.3333	66.6667
40	20	73.3333	13.3333	66.6667	60
100	81.8182	100	4.54545	95.4545	100
50	77.2727	90.9091	50	90.9091	95.4545
95.4545	95.4545	95.4545	77.2727	86.3636	90.9091
54.5455	86.3636	63.6364	9.09091	100	86.3636
40.9091	90.9091	86.3636	45.4545	77.2727	81.8182
77.2727	59.0909	72.7273	36.3636	72.7273	72.7273
96.5517	100	93.1034	82.7586	93.1034	100
79.3103	68.9655	89.6552	55.1724	51.7241	82.7586
89.6552	58.6207	86.2069	100	55.1724	79.3103
51.7241	31.0345	51.7241	34.4828	79.3103	72.4138
72.4138	86.2069	58.6207	20.6897	37.931	68.9655
37.931	79.3103	62.069	68.9655	86.2069	65.5172
96.875	100	96.875	87.5	100	100
93.75	93.75	100	96.875	93.75	96.875
84.375	75	87.5	12.5	90.625	90.625
68.75	68.75	90.625	21.875	84.375	87.5
90.625	50	84.375	25	81.25	84.375
40.625	96.875	43.75	31.25	78.125	75
31.5789	78.9474	57.8947	42.1053	84.2105	94.7368
94.7368	47.3684	94.7368	94.7368	100	89.4737
73.6842	89.4737	26.3158	68.421	52.6316	84.2105
36.8421	57.8947	47.3684	84.2105	68.421	78.9474
84.2105	21.0526	73.6842	52.6316	89.4737	73.6842
63.1579	36.8421	52.6316	100	63.1579	68.421
100	71.4286	100	50	100	100
78.5714	83.3333	64.2857	40.4762	95.2381	95.2381
69.0476	100	88.0952	23.8095	90.4762	85.7143
83.3333	76.1905	78.5714	14.2857	73.8095	83.3333
22.2222	96.2963	88.8889	96.2963	88.8889	100
96.2963	88.8889	62.963	92.5926	96.2963	96.2963
81.4815	100	55.5556	55.5556	70.3704	92.5926
77.7778	55.5556	74.0741	22.2222	100	88.8889
100	74.0741	66.6667	7.40741	81.4815	85.1852
88.8889	11.1111	51.8518	33.3333	85.1852	81.4815
100	96.1539	100	23.0769	100	100
80.7692	100	73.0769	61.5385	69.2308	96.1539
73.0769	69.2308	88.4615	46.1538	92.3077	88.4615
61.5385	26.9231	92.3077	76.9231	84.6154	76.9231
69.2308	76.9231	76.9231	7.69231	76.9231	73.0769
57.6923	42.3077	84.6154	57.6923	88.4615	69.2308
100	100	100	94.4444	100	100
94.4444	94.4444	88.8889	83.3333	88.8889	94.4444
88.8889	61.1111	94.4444	88.8889	83.3333	88.8889
50	83.3333	83.3333	72.2222	94.4444	83.3333
83.3333	88.8889	77.7778	66.6667	77.7778	77.7778
66.6667	72.2222	72.2222	22.2222	66.6667	72.2222
92.3077	100	73.0769	80.7692	84.6154	100
88.4615	42.3077	96.1539	61.5385	96.1539	96.1539
80.7692	61.5385	50	50	80.7692	92.3077
100	92.3077	84.6154	38.4615	88.4615	88.4615
57.6923	80.7692	88.4615	57.6923	92.3077	84.6154
96.1539	96.1539	100	88.4615	100	80.7692
95.2381	80.9524	66.6667	80.9524	95.2381	95.2381
71.4286	85.7143	76.1905	38.0952	85.7143	90.4762
80.9524	42.8571	100	42.8571	100	85.7143
85.7143	76.1905	71.4286	95.2381	61.9048	80.9524
9.52381	52.3809	80.9524	19.0476	90.4762	71.4286
66.6667	90.4762	42.8571	66.6667	66.6667	61.9048
97.561	100	97.561	73.1707	85.3658	100
100	81.8182	100	36.3636	90.9091	95.4545
68.1818	72.7273	86.3636	18.1818	95.4545	90.9091
77.2727	100	63.6364	27.2727	63.6364	86.3636
81.8182	86.3636	81.8182	90.9091	77.2727	81.8182
22.7273	54.5455	68.1818	63.6364	86.3636	77.2727
86.3636	95.4545	72.7273	22.7273	50	72.7273
96.7742	83.871	96.7742	96.7742	100	100
100	51.6129	93.5484	93.5484	80.6452	93.5484
93.5484	67.7419	64.5161	3.22581	96.7742	90.3226
61.2903	48.3871	70.9677	48.3871	90.3226	87.0968
38.7097	87.0968	67.7419	74.1936	93.5484	83.871
87.0968	74.1936	48.3871	100	74.1936	80.6452
90.625	71.875	75	65.625	96.875	93.75
81.25	81.25	93.75	25	93.75	87.5
87.5	62.5	78.125	3.125	100	84.375
71.875	87.5	96.875	15.625	71.875	81.25
78.125	96.875	50	71.875	37.5	78.125
15.625	84.375	71.875	62.5	62.5	75
100	71.0526	63.1579	42.1053	92.1053	94.7368
71.0526	81.579	78.9474	89.4737	78.9474	92.1053
73.6842	92.1053	89.4737	52.6316	100	89.4737
68.421	86.8421	65.7895	34.2105	86.8421	86.8421
47.3684	97.3684	60.5263	84.2105	76.3158	84.2105
50	84.2105	50	94.7368	73.6842	81.579
72	92	100	60	100	100
96	80	72	92	96	96
76	88	84	44	60	92
100	76	88	100	84	88
92	68	92	40	80	84
56	44	76	12	76	80
92.3077	96.1539	96.1539	7.69231	92.3077	100
100	80.7692	92.3077	46.1538	100	96.1539
80.7692	65.3846	84.6154	76.9231	80.7692	88.4615
57.6923	42.3077	76.9231	26.9231	88.4615	80.7692
69.2308	69.2308	100	96.1539	53.8462	76.9231
73.0769	84.6154	88.4615	92.3077	96.1539	73.0769
95.2381	100	90.4762	100	95.2381	100
100	90.4762	85.7143	90.4762	80.9524	95.2381
61.9048	76.1905	95.2381	80.9524	100	85.7143
71.4286	23.8095	80.9524	76.1905	85.7143	76.1905
80.9524	52.3809	76.1905	85.7143	57.1429	71.4286
47.6191	19.0476	71.4286	71.4286	71.4286	66.6667
95.4545	90.9091	100	63.6364	100	100
100	31.8182	95.4545	100	72.7273	95.4545
77.2727	77.2727	90.9091	90.9091	81.8182	90.9091
72.7273	95.4545	72.7273	81.8182	90.9091	86.3636
90.9091	81.8182	81.8182	86.3636	86.3636	77.2727
68.1818	86.3636	40.9091	68.1818	77.2727	72.7273
100	95.4545	95.4545	86.3636	100	100
63.6364	90.9091	90.9091	63.6364	90.9091	95.4545
90.9091	86.3636	86.3636	72.7273	81.8182	86.3636
95.4545	77.2727	68.1818	27.2727	86.3636	81.8182
72.7273	100	40.9091	40.9091	59.0909	77.2727
86.3636	36.3636	54.5455	45.4545	77.2727	72.7273
94.7368	94.7368	81.579	84.2105	94.7368	100
97.3684	68.421	89.4737	100	89.4737	97.3684
100	55.2632	73.6842	81.579	63.1579	89.4737
42.1053	84.2105	78.9474	71.0526	68.421	86.8421
92.1053	76.3158	84.2105	86.8421	81.579	81.579
73.6842	47.3684	71.0526	63.1579	84.2105	78.9474
100	73.3333	100	6.66667	100	100
83.3333	100	86.6667	66.6667	76.6667	96.6667
56.6667	63.3333	93.3333	86.6667	96.6667	86.6667
76.6667	80	56.6667	33.3333	80	83.3333
46.6667	96.6667	50	36.6667	66.6667	76.6667
73.3333	86.6667	73.3333	73.3333	86.6667	73.3333
96.5517	79.3103	96.5517	96.5517	100	100
100	89.6552	86.2069	31.0345	89.6552	93.1034
93.1034	65.5172	65.5172	75.8621	82.7586	89.6552
86.2069	41.3793	62.069	79.3103	86.2069	79.3103
72.4138	93.1034	48.2759	41.3793	93.1034	72.4138
44.8276	68.9655	68.9655	3.44828	55.1724	62.069
84.8485	100	93.9394	57.5758	87.8788	100
100	96.9697	100	84.8485	93.9394	96.9697
96.9697	87.8788	90.9091	87.8788	100	93.9394
81.8182	69.697	54.5455	21.2121	84.8485	87.8788
72.7273	84.8485	72.7273	33.3333	69.697	81.8182
69.697	78.7879	96.9697	24.2424	90.9091	78.7879
91.3043	100	100	95.6522	86.9565	100
95.6522	39.1304	91.3043	47.8261	95.6522	95.6522
100	56.5217	95.6522	73.913	100	91.3043
82.6087	95.6522	86.9565	86.9565	91.3043	86.9565
69.5652	69.5652	69.5652	34.7826	82.6087	82.6087
78.2609	91.3043	34.7826	17.3913	65.2174	73.913
100	73.0769	100	84.6154	88.4615	100
80.7692	96.1539	96.1539	46.1538	100	96.1539
84.6154	88.4615	84.6154	34.6154	80.7692	92.3077
88.4615	61.5385	65.3846	53.8462	92.3077	88.4615
96.1539	50	80.7692	50	69.2308	84.6154
69.2308	65.3846	92.3077	100	65.3846	80.7692
100	100	97.6744	79.0698	88.3721	97.6744
93.0233	88.3721	95.3488	97.6744	95.3488	95.3488
81.3953	86.0465	90.6977	88.3721	81.3953	90.6977
88.3721	60.4651	79.0698	41.8605	90.6977	88.3721
90.6977	51.1628	83.7209	100	83.7209	83.7209
76.7442	76.7442	100	69.7674	97.6744	81.3953
100	89.6552	96.5517	100	86.2069	100
34.4828	96.5517	100	79.3103	93.1034	96.5517
93.1034	93.1034	79.3103	13.7931	89.6552	93.1034
68.9655	100	93.1034	24.1379	96.5517	89.6552
86.2069	55.1724	82.7586	6.89655	82.7586	86.2069
82.7586	86.2069	86.2069	86.2069	100	82.7586
96.6667	100	93.3333	36.6667	100	96.6667
53.3333	90	56.6667	46.6667	70	93.3333
40	63.3333	50	30	90	83.3333
23.3333	76.6667	40	16.6667	83.3333	80
56.6667	80	100	83.3333	63.3333	76.6667
73.3333	70	96.6667	56.6667	46.6667	73.3333
69.2308	76.9231	100	38.4615	100	100
84.6154	92.3077	84.6154	30.7692	92.3077	92.3077
46.1538	84.6154	69.2308	76.9231	84.6154	76.9231
100	61.5385	46.1538	100	69.2308	69.2308
61.5385	38.4615	76.9231	15.3846	61.5385	61.5385
30.7692	30.7692	15.3846	46.1538	30.7692	46.1538
100	94.7368	94.7368	84.2105	100	94.7368
84.2105	84.2105	89.4737	100	89.4737	89.4737
89.4737	63.1579	84.2105	78.9474	84.2105	84.2105
36.8421	42.1053	52.6316	94.7368	78.9474	78.9474
73.6842	21.0526	73.6842	68.421	73.6842	73.6842
57.8947	89.4737	15.7895	42.1053	36.8421	68.421
41.6667	66.6667	91.6667	50	91.6667	91.6667
25	41.6667	75	16.6667	75	75
66.6667	33.3333	50	58.3333	33.3333	58.3333
8.33333	8.33333	41.6667	33.3333	25	41.6667
50	75	66.6667	66.6667	66.6667	16.6667
73.7374	97.9798	90.9091	91.9192	91.9192	92.9293
79.798	94.9495	97.9798	45.4545	97.9798	95.9596
95.9596	91.9192	94.9495	31.3131	72.7273	91.9192
100	87.5	95.8333	95.8333	100	100
91.6667	83.3333	100	83.3333	95.8333	95.8333
95.8333	75	87.5	70.8333	87.5	91.6667
50	37.5	83.3333	41.6667	83.3333	79.1667
70.8333	50	75	87.5	66.6667	75
62.5	25	45.8333	62.5	75	70.8333
100	100	95.6522	47.8261	91.3043	100
82.6087	65.2174	82.6087	60.8696	100	86.9565
69.5652	43.4783	91.3043	17.3913	86.9565	82.6087
78.2609	91.3043	56.5217	4.34783	78.2609	78.2609
73.913	95.6522	73.913	78.2609	47.8261	73.913
21.7391	26.087	65.2174	100	65.2174	69.5652
7.69231	76.9231	84.6154	15.3846	30.7692	30.7692
15.3846	46.1538	69.2308	7.69231	7.69231	15.3846
61.5385	92.3077	30.7692	30.7692	69.2308	69.2308
82.6087	95.6522	100	21.7391	100	100
73.913	100	86.9565	95.6522	95.6522	95.6522
100	91.3043	95.6522	17.3913	86.9565	91.3043
69.5652	86.9565	78.2609	73.913	69.5652	78.2609
91.3043	17.3913	56.5217	69.5652	52.1739	69.5652
60.8696	13.0435	65.2174	56.5217	60.8696	52.1739
60.8696	100	91.3043	34.7826	78.2609	95.6522
95.6522	91.3043	30.4348	69.5652	95.6522	91.3043
91.3043	82.6087	52.1739	47.8261	91.3043	86.9565
56.5217	73.913	100	30.4348	65.2174	82.6087
78.2609	86.9565	73.913	91.3043	34.7826	78.2609
69.5652	78.2609	34.7826	26.087	60.8696	73.913
90	50	80	70	90	90
40	80	100	90	70	80
30	30	50	60	80	70
10	60	30	100	50	40
50	70	40	30	10	30
70	40	20	20	60	50
100	82.9268	85.3658	39.0244	82.9268	97.561
97.561	87.8049	80.4878	56.0976	73.1707	90.2439
92.6829	43.9024	73.1707	100	90.2439	87.8049
75.6098	58.5366	87.8049	75.6098	85.3658	85.3658
73.1707	97.561	100	82.9268	92.6829	82.9268
56.0976	73.1707	97.561	68.2927	87.8049	80.4878
95	100	90	95	100	100
90	95	100	80	95	95
70	90	35	45	65	85
80	75	80	35	85	70
65	85	70	55	80	65
85	40	60	70	75	60
100	100	91.3043	100	100	100
95.6522	73.913	86.9565	73.913	91.3043	95.6522
86.9565	34.7826	100	21.7391	95.6522	82.6087
91.3043	91.3043	69.5652	78.2609	78.2609	78.2609
78.2609	95.6522	43.4783	56.5217	73.913	73.913
73.913	65.2174	95.6522	39.1304	69.5652	69.5652
73.1707	100	100	17.0732	95.1219	100
97.561	97.561	97.561	85.3658	97.561	97.561
100	87.8049	78.0488	78.0488	85.3658	92.6829
95.1219	82.9268	87.8049	100	92.6829	90.2439
70.7317	92.6829	92.6829	21.9512	78.0488	85.3658
90.2439	73.1707	82.9268	92.6829	100	82.9268
80.9524	90.4762	100	80.9524	100	95.2381
95.2381	95.2381	95.2381	33.3333	76.1905	90.4762
71.4286	80.9524	52.3809	90.4762	85.7143	85.7143
90.4762	85.7143	71.4286	9.52381	57.1429	76.1905
28.5714	57.1429	76.1905	28.5714	90.4762	71.4286
57.1429	76.1905	66.6667	38.0952	47.6191	61.9048
91.6667	95.8333	95.8333	100	100	100
62.5	100	91.6667	83.3333	91.6667	91.6667
100	87.5	66.6667	29.1667	87.5	87.5
75	79.1667	79.1667	70.8333	75	83.3333
95.8333	54.1667	70.8333	79.1667	83.3333	79.1667
66.6667	58.3333	87.5	91.6667	66.6667	75
100	61.2903	100	90.3226	100	100
90.3226	93.5484	61.2903	51.6129	67.7419	96.7742
48.3871	80.6452	90.3226	48.3871	93.5484	93.5484
70.9677	96.7742	87.0968	32.2581	90.3226	87.0968
93.5484	9.67742	70.9677	41.9355	87.0968	83.871
61.2903	77.4193	45.1613	87.0968	51.6129	80.6452
86.1111	97.2222	75	33.3333	88.8889	97.2222
88.8889	88.8889	97.2222	86.1111	91.6667	94.4444
72.2222	94.4444	91.6667	63.8889	94.4444	91.6667
97.2222	66.6667	94.4444	47.2222	97.2222	88.8889
58.3333	77.7778	77.7778	16.6667	83.3333	83.3333
52.7778	86.1111	72.2222	5.55556	63.8889	80.5556
94.1176	76.4706	97.0588	97.0588	82.3529	100
97.0588	88.2353	100	73.5294	76.4706	97.0588
61.7647	70.5882	76.4706	88.2353	85.2941	88.2353
91.1765	100	94.1176	70.5882	94.1176	85.2941
76.4706	85.2941	47.0588	44.1176	61.7647	82.3529
58.8235	79.4118	70.5882	82.3529	79.4118	79.4118
90.411	93.1507	100	53.4247	100	98.6301
100	100	94.5206	13.6986	95.8904	100
95.8904	94.5206	95.8904	94.5206	98.6301	93.1507
98.6301	89.0411	98.6301	63.0137	97.2603	95.8904
78.0822	98.6301	67.1233	26.0274	83.5616	94.5206
72.6027	95.8904	46.5753	95.8904	80.8219	91.7808
100	100	100	63.6364	100	100
95.4545	63.6364	95.4545	54.5455	95.4545	90.9091
77.2727	45.4545	81.8182	45.4545	68.1818	72.7273
86.3636	81.8182	72.7273	59.0909	45.4545	68.1818
31.8182	36.3636	59.0909	95.4545	59.0909	59.0909
40.9091	4.54545	54.5455	31.8182	54.5455	54.5455
100	100	95.6522	100	100	100
91.3043	95.6522	100	65.2174	95.6522	95.6522
95.6522	86.9565	82.6087	60.8696	91.3043	86.9565
86.9565	39.1304	65.2174	39.1304	86.9565	82.6087
82.6087	60.8696	60.8696	43.4783	78.2609	78.2609
65.2174	73.913	52.1739	26.087	60.8696	73.913
100	89.6552	93.1034	82.7586	89.6552	100
89.6552	65.5172	86.2069	93.1034	96.5517	96.5517
96.5517	58.6207	89.6552	79.3103	100	93.1034
82.7586	75.8621	96.5517	48.2759	72.4138	89.6552
86.2069	100	55.1724	51.7241	55.1724	86.2069
93.1034	93.1034	72.4138	100	82.7586	79.3103
96.7742	87.0968	100	51.6129	100	100
74.1936	80.6452	96.7742	100	96.7742	96.7742
90.3226	100	80.6452	61.2903	70.9677	93.5484
100	74.1936	83.871	96.7742	83.871	90.3226
67.7419	93.5484	54.8387	90.3226	80.6452	87.0968
58.0645	96.7742	70.9677	35.4839	77.4193	83.871
100	91.3043	91.3043	73.913	100	100
95.6522	56.5217	69.5652	82.6087	86.9565	95.6522
73.913	47.8261	82.6087	34.7826	78.2609	86.9565
78.2609	69.5652	100	47.8261	91.3043	82.6087
26.087	82.6087	43.4783	26.087	73.913	78.2609
17.3913	86.9565	60.8696	43.4783	95.6522	73.913
95.8333	91.6667	83.3333	75	100	100
91.6667	87.5	87.5	79.1667	91.6667	83.3333
83.3333	83.3333	75	100	75	79.1667
70.8333	58.3333	70.8333	25	79.1667	75
79.1667	54.1667	91.6667	29.1667	95.8333	70.8333
66.6667	70.8333	79.1667	66.6667	70.8333	66.6667
100	100	100	66.6667	100	100
95.2381	95.2381	80.9524	90.4762	66.6667	95.2381
71.4286	85.7143	90.4762	85.7143	95.2381	90.4762
85.7143	71.4286	76.1905	38.0952	76.1905	85.7143
47.6191	33.3333	95.2381	14.2857	71.4286	80.9524
38.0952	4.7619	47.6191	95.2381	80.9524	76.1905
63.6364	96.9697	100	54.5455	100	100
100	60.6061	81.8182	24.2424	90.9091	93.9394
96.9697	36.3636	93.9394	100	87.8788	84.8485
66.6667	93.9394	75.7576	27.2727	84.8485	81.8182
81.8182	84.8485	69.697	96.9697	72.7273	78.7879
72.7273	54.5455	96.9697	15.1515	81.8182	75.7576
100	96.4286	100	75	100	100
89.2857	100	92.8571	89.2857	96.4286	96.4286
75	78.5714	67.8571	78.5714	78.5714	92.8571
57.1429	71.4286	46.4286	39.2857	85.7143	82.1429
53.5714	42.8571	85.7143	82.1429	60.7143	78.5714
67.8571	92.8571	10.7143	25	35.7143	75
43.4783	91.3043	100	65.2174	73.913	100
95.6522	100	65.2174	86.9565	60.8696	95.6522
86.9565	86.9565	91.3043	4.34783	69.5652	86.9565
52.1739	47.8261	82.6087	34.7826	100	73.913
34.7826	82.6087	26.087	47.8261	47.8261	65.2174
78.2609	26.087	52.1739	8.69565	82.6087	56.5217
100	57.6923	96.1539	73.0769	100	100
69.2308	61.5385	57.6923	80.7692	88.4615	92.3077
42.3077	100	53.8462	69.2308	76.9231	88.4615
73.0769	96.1539	73.0769	7.69231	65.3846	80.7692
46.1538	42.3077	92.3077	57.6923	69.2308	76.9231
88.4615	38.4615	88.4615	88.4615	84.6154	73.0769
97.0588	100	97.0588	29.4118	85.2941	100
100	97.0588	91.1765	73.5294	67.6471	97.0588
88.2353	82.3529	76.4706	100	79.4118	94.1176
64.7059	70.5882	94.1176	70.5882	100	91.1765
79.4118	91.1765	73.5294	94.1176	91.1765	88.2353
85.2941	79.4118	64.7059	14.7059	76.4706	85.2941
51.8518	100	48.1482	37.037	88.8889	96.2963
81.4815	92.5926	70.3704	74.0741	92.5926	92.5926
85.1852	55.5556	85.1852	92.5926	85.1852	88.8889
100	59.2593	59.2593	96.2963	81.4815	81.4815
74.0741	40.7407	96.2963	40.7407	96.2963	77.7778
70.3704	85.1852	81.4815	51.8518	77.7778	74.0741
87.0968	93.5484	93.5484	25.8065	87.0968	96.7742
83.871	96.7742	77.4193	9.67742	96.7742	93.5484
74.1936	80.6452	90.3226	48.3871	77.4193	83.871
93.5484	83.871	61.2903	83.871	70.9677	80.6452
35.4839	48.3871	96.7742	67.7419	83.871	77.4193
77.4193	35.4839	80.6452	51.6129	67.7419	74.1936
95.6522	73.913	95.6522	78.2609	95.6522	100
65.2174	95.6522	56.5217	82.6087	65.2174	95.6522
91.3043	69.5652	86.9565	30.4348	78.2609	91.3043
100	26.087	100	47.8261	100	86.9565
73.913	91.3043	65.2174	39.1304	60.8696	82.6087
47.8261	82.6087	52.1739	4.34783	86.9565	78.2609
37.037	100	70.3704	44.4444	92.5926	96.2963
96.2963	88.8889	85.1852	37.037	66.6667	88.8889
74.0741	77.7778	92.5926	88.8889	88.8889	85.1852
77.7778	62.963	88.8889	92.5926	96.2963	77.7778
85.1852	92.5926	44.4444	14.8148	59.2593	74.0741
55.5556	96.2963	81.4815	85.1852	55.5556	70.3704
95.8333	91.6667	83.3333	91.6667	100	100
100	95.8333	95.8333	66.6667	91.6667	95.8333
87.5	100	100	95.8333	95.8333	91.6667
91.6667	83.3333	79.1667	87.5	87.5	87.5
79.1667	79.1667	70.8333	70.8333	75	83.3333
83.3333	75	66.6667	45.8333	58.3333	79.1667
77.7778	88.8889	88.8889	81.4815	92.5926	100
81.4815	85.1852	92.5926	44.4444	74.0741	96.2963
59.2593	96.2963	66.6667	51.8518	88.8889	92.5926
74.0741	74.0741	96.2963	62.963	77.7778	88.8889
96.2963	70.3704	85.1852	96.2963	70.3704	85.1852
70.3704	22.2222	74.0741	25.9259	81.4815	77.7778
92.8571	92.8571	96.4286	60.7143	100	100
82.1429	85.7143	89.2857	28.5714	71.4286	92.8571
85.7143	82.1429	85.7143	89.2857	75	89.2857
89.2857	78.5714	78.5714	85.7143	89.2857	85.7143
39.2857	96.4286	64.2857	53.5714	85.7143	82.1429
75	75	57.1429	71.4286	64.2857	78.5714
85.2941	100	100	100	100	100
79.4118	76.4706	88.2353	97.0588	94.1176	94.1176
76.4706	85.2941	94.1176	58.8235	91.1765	91.1765
64.7059	91.1765	79.4118	70.5882	82.3529	88.2353
61.7647	97.0588	67.6471	41.1765	38.2353	79.4118
82.3529	73.5294	61.7647	47.0588	61.7647	76.4706
100	91.6667	75	29.1667	100	95.8333
83.3333	83.3333	91.6667	54.1667	83.3333	91.6667
75	33.3333	87.5	100	95.8333	79.1667
70.8333	95.8333	62.5	33.3333	41.6667	66.6667
37.5	45.8333	37.5	70.8333	54.1667	62.5
66.6667	75	100	41.6667	75	54.1667
57.1429	100	75	67.8571	50	96.4286
100	85.7143	100	100	92.8571	92.8571
71.4286	96.4286	67.8571	96.4286	35.7143	89.2857
96.4286	46.4286	64.2857	42.8571	78.5714	85.7143
75	75	57.1429	3.57143	75	78.5714
17.8571	92.8571	50	75	57.1429	75
56.25	50	31.25	75	56.25	56.25
50	62.5	18.75	12.5	68.75	37.5
30	20	30	20	20	10
100	100	100	100	100	100
96.4286	78.5714	78.5714	67.8571	96.4286	96.4286
92.8571	92.8571	96.4286	46.4286	82.1429	92.8571
89.2857	75	92.8571	35.7143	89.2857	89.2857
53.5714	67.8571	39.2857	53.5714	75	82.1429
75	82.1429	67.8571	57.1429	53.5714	78.5714
72.093	93.0233	93.0233	58.1395	88.3721	95.3488
74.4186	83.7209	95.3488	79.0698	97.6744	93.0233
88.3721	72.093	86.0465	13.9535	93.0233	90.6977
81.3953	76.7442	67.4419	39.5349	83.7209	88.3721
90.6977	30.2326	97.6744	25.5814	95.3488	83.7209
97.6744	79.0698	83.7209	88.3721	86.0465	81.3953
100	100	100	93.3333	100	100
86.6667	93.3333	60	73.3333	93.3333	93.3333
80	86.6667	66.6667	80	46.6667	73.3333
46.6667	66.6667	53.3333	100	86.6667	66.6667
40	20	46.6667	33.3333	53.3333	60
53.3333	26.6667	93.3333	60	66.6667	53.3333
81.25	100	93.75	93.75	87.5	100
100	87.5	100	68.75	100	93.75
56.25	81.25	68.75	87.5	62.5	87.5
93.75	62.5	87.5	50	75	81.25
62.5	75	50	75	93.75	68.75
81.25	93.75	62.5	100	31.25	62.5
67.7419	80.6452	90.3226	32.2581	93.5484	96.7742
96.7742	100	87.0968	12.9032	96.7742	93.5484
80.6452	45.1613	70.9677	83.871	51.6129	67.7419
93.5484	96.7742	96.7742	58.0645	77.4193	54.8387
74.1936	25.8065	61.2903	64.5161	48.3871	51.6129
35.4839	29.0323	48.3871	35.4839	25.8065	48.3871
96.2963	100	100	44.4444	100	100
92.5926	66.6667	88.8889	62.963	85.1852	96.2963
74.0741	85.1852	85.1852	59.2593	81.4815	92.5926
81.4815	88.8889	81.4815	81.4815	88.8889	81.4815
25.9259	40.7407	96.2963	100	96.2963	77.7778
100	70.3704	37.037	92.5926	55.5556	74.0741
100	73.5294	88.2353	79.4118	85.2941	94.1176
85.2941	85.2941	94.1176	50	88.2353	85.2941
88.2353	88.2353	82.3529	47.0588	61.7647	82.3529
64.7059	91.1765	70.5882	23.5294	79.4118	76.4706
82.3529	82.3529	76.4706	76.4706	97.0588	73.5294
94.1176	64.7059	61.7647	58.8235	44.1176	61.7647
62.963	70.3704	100	22.2222	96.2963	96.2963
96.2963	85.1852	66.6667	29.6296	81.4815	88.8889
88.8889	81.4815	62.963	96.2963	66.6667	85.1852
81.4815	66.6667	88.8889	33.3333	77.7778	77.7778
44.4444	40.7407	40.7407	70.3704	92.5926	74.0741
59.2593	59.2593	74.0741	74.0741	70.3704	66.6667
100	32.4324	86.4865	89.1892	91.8919	81.0811
37.8378	100	97.2973	29.7297	100	100
91.8919	83.7838	89.1892	100	94.5946	91.8919
75.6757	86.4865	78.3784	10.8108	97.2973	89.1892
83.7838	89.1892	64.8649	18.9189	75.6757	86.4865
51.3513	97.2973	43.2432	94.5946	64.8649	83.7838
97.1429	97.1429	100	60	100	100
91.4286	88.5714	68.5714	22.8571	88.5714	91.4286
57.1429	91.4286	85.7143	82.8571	91.4286	88.5714
88.5714	54.2857	77.1429	91.4286	97.1429	82.8571
22.8571	85.7143	48.5714	88.5714	71.4286	80
82.8571	65.7143	97.1429	80	74.2857	77.1429
67.7419	96.7742	100	93.5484	93.5484	100
83.871	93.5484	96.7742	48.3871	100	93.5484
32.2581	90.3226	38.7097	96.7742	64.5161	83.871
77.4193	74.1936	93.5484	87.0968	87.0968	80.6452
38.7097	87.0968	67.7419	45.1613	48.3871	77.4193
58.0645	41.9355	90.3226	64.5161	67.7419	74.1936
100	97.4359	100	30.7692	89.7436	100
46.1538	100	71.7949	64.1026	87.1795	94.8718
89.7436	89.7436	97.4359	71.7949	100	92.3077
74.359	61.5385	64.1026	89.7436	66.6667	87.1795
64.1026	69.2308	69.2308	20.5128	74.359	84.6154
76.9231	41.0256	35.8974	100	82.0513	82.0513
100	94.4444	88.8889	100	94.4444	100
88.8889	66.6667	66.6667	5.55556	88.8889	94.4444
38.8889	88.8889	94.4444	44.4444	100	88.8889
94.4444	44.4444	100	33.3333	77.7778	83.3333
50	100	83.3333	55.5556	66.6667	77.7778
72.2222	77.7778	38.8889	22.2222	72.2222	72.2222
29.6296	100	96.2963	37.037	100	96.2963
59.2593	96.2963	88.8889	33.3333	70.3704	92.5926
85.1852	74.0741	74.0741	70.3704	85.1852	85.1852
40.7407	88.8889	66.6667	66.6667	81.4815	81.4815
96.2963	44.4444	70.3704	88.8889	74.0741	77.7778
100	85.1852	51.8518	96.2963	44.4444	74.0741
100	100	88	68	88	100
96	96	92	96	100	96
36	64	72	12	80	88
76	72	20	92	72	80
68	76	84	100	96	76
64	32	56	64	92	72
100	100	95.4545	59.0909	86.3636	100
45.4545	90.9091	90.9091	95.4545	90.9091	95.4545
95.4545	81.8182	100	68.1818	77.2727	90.9091
90.9091	95.4545	86.3636	50	81.8182	86.3636
72.7273	22.7273	77.2727	90.9091	95.4545	81.8182
63.6364	86.3636	68.1818	36.3636	72.7273	77.2727
96	84	80	76	88	96
100	64	88	96	72	84
32	60	72	8	76	76
64	68	84	88	84	72
84	72	60	68	64	64
16	80	36	52	68	56
100	92.3077	97.4359	100	94.8718	100
76.9231	94.8718	94.8718	17.9487	100	97.4359
74.359	97.4359	74.359	82.0513	92.3077	94.8718
84.6154	84.6154	76.9231	56.4103	87.1795	92.3077
87.1795	66.6667	92.3077	69.2308	89.7436	89.7436
79.4872	82.0513	66.6667	23.0769	97.4359	87.1795
94.7368	78.9474	100	100	94.7368	100
57.8947	84.2105	78.9474	63.1579	84.2105	94.7368
63.1579	94.7368	57.8947	36.8421	68.421	89.4737
31.5789	52.6316	89.4737	68.421	78.9474	84.2105
78.9474	100	36.8421	94.7368	73.6842	78.9474
36.8421	36.8421	26.3158	10.5263	89.4737	73.6842
100	100	94.2857	77.1429	100	100
80	97.1429	97.1429	80	88.5714	97.1429
88.5714	94.2857	100	25.7143	97.1429	94.2857
82.8571	85.7143	65.7143	100	85.7143	91.4286
91.4286	54.2857	82.8571	94.2857	77.1429	88.5714
62.8571	91.4286	74.2857	37.1429	94.2857	85.7143
100	93.1034	100	65.5172	100	100
89.6552	100	93.1034	20.6897	79.3103	96.5517
93.1034	79.3103	75.8621	93.1034	86.2069	93.1034
27.5862	65.5172	79.3103	41.3793	72.4138	82.7586
86.2069	20.6897	96.5517	100	96.5517	79.3103
96.5517	58.6207	58.6207	24.1379	51.7241	75.8621
96.6667	86.6667	100	76.6667	96.6667	100
83.3333	100	93.3333	6.66667	90	96.6667
93.3333	80	86.6667	53.3333	93.3333	90
86.6667	96.6667	80	20	46.6667	86.6667
73.3333	83.3333	63.3333	43.3333	80	83.3333
63.3333	63.3333	96.6667	30	70	80
52.9412	94.1176	94.1176	94.1176	88.2353	100
58.8235	88.2353	88.2353	29.4118	100	94.1176
64.7059	64.7059	82.3529	82.3529	94.1176	64.7059
88.2353	23.5294	47.0588	47.0588	58.8235	52.9412
76.4706	35.2941	70.5882	11.7647	47.0588	47.0588
47.0588	17.6471	64.7059	17.6471	29.4118	41.1765
100	93.5484	83.871	38.7097	96.7742	100
90.3226	83.871	90.3226	77.4193	93.5484	96.7742
67.7419	96.7742	87.0968	32.2581	100	83.871
70.9677	100	80.6452	29.0323	58.0645	80.6452
93.5484	77.4193	77.4193	67.7419	54.8387	77.4193
29.0323	54.8387	67.7419	87.0968	77.4193	74.1936
96.1539	100	88.4615	92.3077	96.1539	100
61.5385	96.1539	100	73.0769	61.5385	96.1539
84.6154	76.9231	42.3077	84.6154	76.9231	92.3077
76.9231	69.2308	84.6154	23.0769	88.4615	88.4615
100	84.6154	30.7692	88.4615	53.8462	84.6154
23.0769	73.0769	73.0769	65.3846	80.7692	80.7692
100	95.4545	95.4545	90.9091	95.4545	95.4545
86.3636	81.8182	86.3636	68.1818	86.3636	86.3636
50	90.9091	90.9091	36.3636	81.8182	81.8182
90.9091	50	81.8182	86.3636	72.7273	72.7273
72.7273	68.1818	63.6364	95.4545	68.1818	68.1818
9.09091	36.3636	72.7273	63.6364	59.0909	63.6364
90.3226	96.7742	100	77.4193	100	100
93.5484	67.7419	96.7742	93.5484	96.7742	93.5484
96.7742	83.871	93.5484	64.5161	90.3226	90.3226
51.6129	87.0968	29.0323	38.7097	87.0968	87.0968
58.0645	90.3226	83.871	41.9355	83.871	83.871
77.4193	51.6129	87.0968	67.7419	80.6452	77.4193
56	100	96	80	96	100
80	52	92	96	100	96
68	56	60	64	80	88
44	48	80	72	84	84
28	80	44	40	68	80
72	24	64	100	88	76
100	95	90	95	77.5	100
92.5	87.5	70	87.5	95	97.5
97.5	75	80	80	100	95
65	82.5	100	20	97.5	92.5
57.5	92.5	95	67.5	87.5	90
50	97.5	57.5	62.5	80	87.5
90	96.6667	90	20	100	96.6667
96.6667	53.3333	80	80	80	86.6667
80	63.3333	93.3333	60	83.3333	83.3333
66.6667	100	60	16.6667	66.6667	80
93.3333	66.6667	66.6667	96.6667	86.6667	76.6667
20	90	30	56.6667	60	73.3333
94.2857	100	91.4286	74.2857	100	100
74.2857	97.1429	54.2857	45.7143	80	94.2857
77.1429	88.5714	80	37.1429	88.5714	88.5714
31.4286	94.2857	94.2857	57.1429	65.7143	85.7143
100	91.4286	100	100	94.2857	80
82.8571	40	85.7143	97.1429	54.2857	74.2857
88.8889	88.8889	100	92.5926	96.2963	100
92.5926	85.1852	96.2963	18.5185	100	92.5926
85.1852	66.6667	81.4815	51.8518	81.4815	85.1852
100	62.963	92.5926	88.8889	77.7778	81.4815
70.3704	70.3704	40.7407	22.2222	92.5926	77.7778
77.7778	51.8518	85.1852	77.7778	88.8889	74.0741
100	100	95.4545	77.2727	95.4545	100
95.4545	86.3636	86.3636	68.1818	100	95.4545
90.9091	90.9091	100	4.54545	86.3636	90.9091
86.3636	77.2727	72.7273	50	90.9091	86.3636
63.6364	81.8182	81.8182	22.7273	63.6364	81.8182
68.1818	31.8182	63.6364	36.3636	81.8182	77.2727
68.75	75	100	93.75	100	100
62.5	68.75	62.5	68.75	87.5	93.75
75	93.75	93.75	87.5	56.25	87.5
81.25	37.5	75	75	81.25	81.25
43.75	87.5	43.75	62.5	31.25	62.5
6.25	56.25	50	81.25	37.5	50
71.4286	96.4286	100	100	100	100
85.7143	100	89.2857	35.7143	82.1429	96.4286
53.5714	85.7143	92.8571	89.2857	89.2857	92.8571
100	82.1429	50	39.2857	96.4286	89.2857
60.7143	42.8571	78.5714	7.14286	92.8571	85.7143
67.8571	92.8571	67.8571	21.4286	57.1429	82.1429
96.9697	93.9394	100	100	100	100
78.7879	90.9091	93.9394	30.303	72.7273	84.8485
100	84.8485	81.8182	81.8182	96.9697	96.9697
87.8788	69.697	84.8485	96.9697	84.8485	93.9394
90.9091	36.3636	96.9697	93.9394	90.9091	90.9091
93.9394	63.6364	63.6364	39.3939	87.8788	87.8788
73.3333	86.6667	100	80	93.3333	96.6667
76.6667	93.3333	93.3333	76.6667	83.3333	90
83.3333	96.6667	70	86.6667	60	86.6667
56.6667	80	76.6667	60	90	83.3333
53.3333	56.6667	73.3333	66.6667	76.6667	76.6667
80	83.3333	30	36.6667	66.6667	73.3333
51.2195	100	70.7317	87.8049	85.3658	100
95.1219	95.1219	95.1219	58.5366	97.561	95.1219
60.9756	97.561	80.4878	17.0732	56.0976	92.6829
85.3658	82.9268	75.6098	41.4634	70.7317	90.2439
82.9268	60.9756	78.0488	95.1219	90.2439	87.8049
58.5366	90.2439	34.1463	24.3902	68.2927	82.9268
91.1765	100	91.1765	73.5294	97.0588	100
97.0588	97.0588	82.3529	67.6471	73.5294	97.0588
70.5882	85.2941	76.4706	97.0588	100	94.1176
88.2353	88.2353	73.5294	61.7647	79.4118	91.1765
85.2941	82.3529	88.2353	55.8824	82.3529	88.2353
79.4118	79.4118	97.0588	14.7059	94.1176	85.2941
97.561	65.8537	68.2927	95.1219	87.8049	87.8049
95.1219	78.0488	100	78.0488	80.4878	97.561
90.2439	97.561	90.2439	63.4146	92.6829	95.1219
85.3658	95.1219	80.4878	26.8293	97.561	92.6829
92.6829	51.2195	85.3658	82.9268	100	90.2439
73.1707	85.3658	87.8049	43.9024	65.8537	85.3658
97.6191	100	80.9524	71.4286	97.6191	100
88.0952	83.3333	100	21.4286	100	97.6191
100	97.6191	97.6191	85.7143	78.5714	95.2381
90.4762	90.4762	69.0476	16.6667	83.3333	92.8571
57.1429	95.2381	90.4762	30.9524	71.4286	90.4762
85.7143	88.0952	73.8095	97.6191	76.1905	88.0952
88.8889	100	96.2963	96.2963	85.1852	100
92.5926	77.7778	100	92.5926	96.2963	96.2963
85.1852	88.8889	92.5926	88.8889	88.8889	92.5926
77.7778	74.0741	77.7778	77.7778	100	88.8889
74.0741	85.1852	70.3704	37.037	92.5926	85.1852
100	33.3333	88.8889	81.4815	81.4815	81.4815
78.5714	96.4286	100	71.4286	100	100
50	89.2857	53.5714	10.7143	71.4286	92.8571
53.5714	82.1429	92.8571	7.14286	82.1429	89.2857
64.2857	92.8571	67.8571	17.8571	60.7143	78.5714
75	100	78.5714	78.5714	57.1429	75
89.2857	71.4286	57.1429	28.5714	64.2857	71.4286
100	96.5517	89.6552	55.1724	96.5517	100
72.4138	82.7586	100	65.5172	100	96.5517
68.9655	89.6552	93.1034	31.0345	79.3103	93.1034
55.1724	93.1034	62.069	100	65.5172	86.2069
86.2069	34.4828	79.3103	41.3793	82.7586	79.3103
79.3103	75.8621	96.5517	89.6552	86.2069	75.8621
81.8182	95.4545	100	86.3636	100	95.4545
100	90.9091	90.9091	50	90.9091	90.9091
50	31.8182	81.8182	59.0909	86.3636	72.7273
18.1818	72.7273	54.5455	40.9091	59.0909	68.1818
63.6364	68.1818	72.7273	22.7273	68.1818	54.5455
86.3636	9.09091	36.3636	31.8182	54.5455	50
78.7879	93.9394	93.9394	42.4242	81.8182	93.9394
100	84.8485	96.9697	78.7879	87.8788	90.9091
90.9091	15.1515	84.8485	84.8485	93.9394	87.8788
72.7273	54.5455	81.8182	21.2121	100	84.8485
87.8788	78.7879	78.7879	69.697	96.9697	81.8182
69.697	81.8182	87.8788	33.3333	75.7576	75.7576
59.2593	100	88.8889	70.3704	88.8889	100
100	96.2963	96.2963	81.4815	96.2963	96.2963
74.0741	85.1852	100	29.6296	100	92.5926
33.3333	81.4815	40.7407	22.2222	70.3704	85.1852
88.8889	40.7407	62.963	66.6667	77.7778	81.4815
66.6667	88.8889	74.0741	18.5185	51.8518	77.7778
77.7778	88.8889	66.6667	83.3333	77.7778	100
94.4444	100	88.8889	33.3333	83.3333	94.4444
72.2222	94.4444	77.7778	100	72.2222	88.8889
66.6667	83.3333	100	77.7778	100	83.3333
77.7778	66.6667	94.4444	66.6667	94.4444	72.2222
83.3333	22.2222	44.4444	88.8889	66.6667	66.6667
87.1795	79.4872	64.1026	69.2308	84.6154	97.4359
76.9231	87.1795	69.2308	20.5128	66.6667	89.7436
69.2308	76.9231	84.6154	94.8718	94.8718	82.0513
79.4872	82.0513	76.9231	56.4103	87.1795	76.9231
100	69.2308	100	74.359	100	71.7949
64.1026	92.3077	56.4103	61.5385	43.5897	69.2308
100	97.7778	95.5556	33.3333	100	100
95.5556	88.8889	73.3333	8.88889	97.7778	97.7778
71.1111	100	68.8889	80	93.3333	93.3333
91.1111	71.1111	97.7778	95.5556	95.5556	91.1111
15.5556	80	91.1111	64.4444	91.1111	84.4444
77.7778	77.7778	93.3333	93.3333	80	82.2222
92.5926	100	88.8889	100	77.7778	100
77.7778	66.6667	100	92.5926	74.0741	96.2963
100	88.8889	92.5926	11.1111	96.2963	92.5926
70.3704	81.4815	70.3704	62.963	88.8889	88.8889
96.2963	92.5926	77.7778	96.2963	70.3704	85.1852
48.1482	62.963	96.2963	66.6667	100	81.4815
100	67.8571	96.4286	100	100	100
89.2857	78.5714	100	96.4286	96.4286	96.4286
85.7143	96.4286	39.2857	46.4286	92.8571	92.8571
96.4286	85.7143	75	21.4286	85.7143	89.2857
42.8571	89.2857	89.2857	32.1429	64.2857	85.7143
64.2857	82.1429	92.8571	71.4286	57.1429	82.1429
100	100	100	100	100	100
93.0233	97.6744	86.0465	39.5349	83.7209	97.6744
97.6744	88.3721	90.6977	86.0465	90.6977	95.3488
69.7674	95.3488	97.6744	65.1163	95.3488	93.0233
83.7209	83.7209	55.8139	90.6977	93.0233	90.6977
88.3721	90.6977	48.8372	44.1861	76.7442	88.3721
87.8788	100	100	69.697	96.9697	100
96.9697	90.9091	90.9091	57.5758	66.6667	96.9697
100	96.9697	75.7576	87.8788	93.9394	90.9091
84.8485	81.8182	87.8788	93.9394	84.8485	87.8788
75.7576	75.7576	36.3636	33.3333	100	84.8485
81.8182	30.303	63.6364	42.4242	87.8788	81.8182
96.5517	86.2069	100	86.2069	96.5517	100
100	79.3103	96.5517	62.069	100	96.5517
89.6552	100	79.3103	75.8621	89.6552	93.1034
93.1034	96.5517	89.6552	82.7586	93.1034	89.6552
24.1379	93.1034	68.9655	79.3103	72.4138	86.2069
34.4828	37.931	86.2069	37.931	75.8621	79.3103
100	97.3684	100	39.4737	89.4737	100
89.4737	86.8421	81.579	100	63.1579	97.3684
78.9474	92.1053	94.7368	55.2632	78.9474	94.7368
71.0526	100	84.2105	89.4737	97.3684	92.1053
97.3684	50	89.4737	65.7895	94.7368	89.4737
92.1053	81.579	63.1579	97.3684	81.579	86.8421
100	94.8718	82.0513	89.7436	69.2308	97.4359
89.7436	97.4359	61.5385	33.3333	74.359	94.8718
92.3077	89.7436	84.6154	92.3077	87.1795	92.3077
69.2308	79.4872	94.8718	76.9231	94.8718	89.7436
87.1795	58.9744	100	64.1026	97.4359	87.1795
71.7949	76.9231	76.9231	69.2308	92.3077	84.6154
94.1176	100	67.6471	61.7647	97.0588	97.0588
97.0588	67.6471	100	64.7059	100	94.1176
64.7059	79.4118	70.5882	97.0588	85.2941	91.1765
73.5294	94.1176	91.1765	94.1176	67.6471	88.2353
67.6471	58.8235	85.2941	44.1176	79.4118	82.3529
82.3529	85.2941	76.4706	17.6471	91.1765	79.4118
76	96	100	80	100	100
100	92	92	48	84	96
68	88	96	100	76	92
40	100	52	36	72	88
92	80	80	16	92	84
32	84	48	88	88	80
82.8571	94.2857	85.7143	8.57143	82.8571	100
40	91.4286	77.1429	88.5714	97.1429	97.1429
88.5714	88.5714	100	100	94.2857	94.2857
97.1429	80	88.5714	48.5714	100	91.4286
77.1429	100	51.4286	54.2857	51.4286	88.5714
85.7143	82.8571	71.4286	37.1429	71.4286	85.7143
96.6667	83.3333	96.6667	60	100	100
93.3333	96.6667	100	86.6667	96.6667	96.6667
100	100	66.6667	80	80	93.3333
63.3333	70	86.6667	93.3333	93.3333	90
90	53.3333	73.3333	63.3333	90	86.6667
40	43.3333	60	100	86.6667	76.6667
100	96.2963	100	100	100	100
51.8518	100	81.4815	3.7037	92.5926	96.2963
85.1852	55.5556	96.2963	62.963	85.1852	92.5926
70.3704	59.2593	92.5926	33.3333	96.2963	88.8889
96.2963	88.8889	51.8518	88.8889	59.2593	85.1852
66.6667	92.5926	88.8889	48.1482	88.8889	81.4815
96.6667	100	96.6667	43.3333	100	100
83.3333	76.6667	93.3333	50	86.6667	93.3333
53.3333	60	86.6667	76.6667	83.3333	86.6667
66.6667	73.3333	73.3333	83.3333	80	83.3333
90	96.6667	100	100	96.6667	80
70	20	76.6667	63.3333	63.3333	73.3333
100	100	68.75	68.75	93.75	100
59.375	96.875	93.75	75	87.5	96.875
81.25	75	84.375	28.125	90.625	93.75
68.75	71.875	100	31.25	100	90.625
62.5	93.75	62.5	18.75	75	87.5
87.5	43.75	78.125	100	53.125	84.375
100	97.0588	97.0588	61.7647	100	100
76.4706	100	100	14.7059	97.0588	97.0588
79.4118	88.2353	91.1765	50	88.2353	94.1176
73.5294	70.5882	88.2353	82.3529	85.2941	91.1765
47.0588	82.3529	85.2941	17.6471	91.1765	88.2353
94.1176	94.1176	94.1176	97.0588	94.1176	85.2941
97.1429	97.1429	97.1429	48.5714	100	100
82.8571	91.4286	42.8571	97.1429	62.8571	94.2857
60	85.7143	100	51.4286	71.4286	88.5714
68.5714	82.8571	51.4286	42.8571	91.4286	82.8571
77.1429	51.4286	74.2857	71.4286	94.2857	77.1429
37.1429	62.8571	85.7143	28.5714	82.8571	71.4286
51.3513	100	100	62.1622	100	100
62.1622	91.8919	97.2973	27.027	91.8919	97.2973
67.5676	97.2973	78.3784	8.10811	81.0811	94.5946
86.4865	83.7838	83.7838	35.1351	78.3784	91.8919
64.8649	86.4865	86.4865	59.4595	97.2973	89.1892
83.7838	67.5676	51.3513	13.5135	75.6757	86.4865
100	100	100	81.6667	100	100
94.2857	94.2857	94.2857	60	91.4286	97.1429
100	82.8571	82.8571	100	97.1429	94.2857
97.1429	85.7143	85.7143	40	94.2857	88.5714
91.4286	77.1429	97.1429	57.1429	82.8571	85.7143
65.7143	97.1429	22.8571	42.8571	62.8571	82.8571
88.5714	68.5714	65.7143	80	74.2857	80
100	88.2353	94.1176	88.2353	82.3529	100
61.7647	79.4118	82.3529	35.2941	88.2353	94.1176
85.2941	61.7647	100	8.82353	97.0588	91.1765
97.0588	97.0588	79.4118	70.5882	73.5294	88.2353
41.1765	100	58.8235	47.0588	55.8824	85.2941
82.3529	67.6471	52.9412	100	76.4706	76.4706
20	100	95	40	97.5	97.5
95	72.5	100	27.5	95	95
50	90	85	87.5	92.5	90
77.5	87.5	77.5	57.5	87.5	85
62.5	32.5	70	100	85	80
92.5	5	92.5	97.5	55	75
100	100	94.2857	34.2857	100	100
94.2857	82.8571	100	97.1429	97.1429	97.1429
74.2857	54.2857	80	40	91.4286	91.4286
57.1429	65.7143	22.8571	65.7143	85.7143	82.8571
48.5714	68.5714	77.1429	74.2857	57.1429	74.2857
25.7143	77.1429	42.8571	88.5714	60	68.5714
88.8889	44.4444	77.7778	88.8889	96.2963	96.2963
74.0741	55.5556	88.8889	37.037	85.1852	92.5926
81.4815	74.0741	66.6667	66.6667	70.3704	88.8889
37.037	92.5926	59.2593	3.7037	66.6667	85.1852
62.963	100	62.963	18.5185	37.037	81.4815
100	96.2963	74.0741	70.3704	59.2593	77.7778
82.7586	86.2069	96.5517	96.5517	96.5517	96.5517
55.1724	93.1034	79.3103	82.7586	86.2069	93.1034
93.1034	82.7586	75.8621	41.3793	65.5172	86.2069
75.8621	79.3103	93.1034	62.069	89.6552	79.3103
72.4138	48.2759	82.7586	86.2069	58.6207	68.9655
86.2069	89.6552	58.6207	37.931	75.8621	62.069
90.3226	80.6452	74.1936	16.129	90.3226	96.7742
87.0968	90.3226	93.5484	77.4193	77.4193	93.5484
83.871	74.1936	80.6452	74.1936	67.7419	70.9677
38.7097	83.871	61.2903	83.871	70.9677	67.7419
80.6452	64.5161	96.7742	90.3226	93.5484	64.5161
51.6129	77.4193	51.6129	6.45161	61.2903	61.2903
85.7143	96.4286	100	32.1429	96.4286	100
100	100	96.4286	57.1429	100	96.4286
71.4286	92.8571	85.7143	53.5714	92.8571	92.8571
96.4286	85.7143	92.8571	96.4286	82.1429	89.2857
57.1429	78.5714	71.4286	67.8571	64.2857	85.7143
78.5714	75	50	82.1429	78.5714	75
97.0588	100	94.1176	79.4118	97.0588	100
100	85.2941	79.4118	82.3529	100	97.0588
82.3529	88.2353	100	41.1765	88.2353	94.1176
58.8235	97.0588	82.3529	38.2353	82.3529	88.2353
85.2941	14.7059	88.2353	26.4706	94.1176	85.2941
94.1176	79.4118	58.8235	97.0588	64.7059	82.3529
50	82.5	82.5	12.5	85	82.5
95	97.5	100	100	100	100
87.5	95	85	17.5	97.5	95
77.5	100	80	57.5	67.5	92.5
82.5	52.5	97.5	40	95	87.5
67.5	60	92.5	75	90	85
86.6667	60	73.3333	66.6667	73.3333	80
66.6667	93.3333	66.6667	33.3333	66.6667	73.3333
93.3333	66.6667	86.6667	40	80	66.6667
46.6667	80	53.3333	93.3333	46.6667	60
26.6667	40	60	100	60	53.3333
6.66667	46.6667	26.6667	26.6667	40	40
84.127	100	96.8254	22.2222	85.7143	100
85.7143	85.7143	66.6667	15.873	77.7778	90.4762
82.1429	96.4286	96.4286	57.1429	85.7143	96.4286
92.8571	100	100	78.5714	100	92.8571
78.5714	78.5714	64.2857	85.7143	78.5714	89.2857
100	82.1429	82.1429	67.8571	82.1429	85.7143
89.2857	92.8571	75	25	92.8571	82.1429
64.2857	85.7143	57.1429	42.8571	67.8571	78.5714
91.3043	95.6522	86.9565	56.5217	91.3043	100
69.5652	91.3043	95.6522	86.9565	100	95.6522
95.6522	73.913	100	4.34783	60.8696	91.3043
82.6087	78.2609	91.3043	69.5652	95.6522	86.9565
17.3913	47.8261	82.6087	52.1739	82.6087	82.6087
73.913	60.8696	60.8696	91.3043	56.5217	78.2609
91.1765	97.0588	79.4118	14.7059	100	100
82.3529	100	61.7647	26.4706	85.2941	97.0588
100	94.1176	94.1176	32.3529	82.3529	94.1176
88.2353	35.2941	70.5882	8.82353	97.0588	88.2353
94.1176	32.3529	73.5294	85.2941	79.4118	85.2941
70.5882	70.5882	52.9412	61.7647	58.8235	79.4118
97.9167	97.9167	85.4167	10.4167	89.5833	96.875
100	90.625	84.375	40.625	93.75	96.875
90.625	87.5	100	25	100	93.75
43.75	93.75	68.75	50	84.375	90.625
71.875	71.875	81.25	84.375	53.125	84.375
84.375	62.5	75	9.375	90.625	81.25
87.5	59.375	56.25	96.875	65.625	75
40.7407	81.4815	92.5926	48.1482	100	100
81.4815	92.5926	100	51.8518	96.2963	92.5926
92.5926	44.4444	66.6667	77.7778	85.1852	88.8889
59.2593	81.4815	55.5556	37.037	81.4815	85.1852
77.7778	55.5556	77.7778	11.1111	55.5556	81.4815
88.8889	66.6667	85.1852	25.9259	74.0741	77.7778
60	86.6667	53.3333	13.3333	53.3333	66.6667
40	20	13.3333	33.3333	73.3333	40
46.6667	46.6667	60	26.6667	13.3333	20
93.3333	100	73.3333	66.6667	90	100
100	76.6667	100	93.3333	100	96.6667
76.6667	80	93.3333	36.6667	86.6667	90
56.6667	93.3333	60	73.3333	63.3333	83.3333
80	70	90	3.33333	83.3333	80
86.6667	86.6667	66.6667	76.6667	36.6667	76.6667
100	100	97.9592	30.6122	95.9184	100
81.6326	83.6735	95.9184	32.6531	91.8367	95.9184
83.6735	81.6326	63.2653	46.9388	100	93.8775
85.7143	75.5102	67.3469	77.551	93.8775	91.8367
71.4286	57.1429	59.1837	100	75.5102	85.7143
95.9184	48.9796	83.6735	85.7143	87.7551	83.6735
90.625	100	90.625	90.625	96.875	100
96.875	87.5	93.75	100	93.75	96.875
59.375	84.375	96.875	84.375	100	93.75
71.875	53.125	78.125	93.75	84.375	84.375
81.25	78.125	84.375	62.5	56.25	81.25
40.625	46.875	18.75	65.625	87.5	78.125
93.75	50	93.75	62.5	100	100
90.625	81.25	90.625	65.625	84.375	96.875
100	87.5	81.25	81.25	93.75	93.75
50	46.875	100	68.75	90.625	90.625
84.375	100	96.875	75	56.25	87.5
46.875	96.875	78.125	100	62.5	84.375
100	100	85.7143	17.8571	89.2857	100
100	25	100	92.8571	100	96.4286
67.8571	46.4286	92.8571	75	96.4286	92.8571
92.8571	64.2857	67.8571	21.4286	75	89.2857
32.1429	60.7143	82.1429	96.4286	78.5714	85.7143
78.5714	82.1429	89.2857	71.4286	67.8571	82.1429
96.9697	100	100	96.9697	100	100
93.9394	87.8788	93.9394	66.6667	96.9697	96.9697
100	96.9697	87.8788	100	87.8788	93.9394
84.8485	90.9091	96.9697	87.8788	93.9394	90.9091
69.697	93.9394	81.8182	30.303	69.697	87.8788
57.5758	66.6667	84.8485	84.8485	78.7879	84.8485
100	100	100	84.6154	80.7692	100
84.6154	92.3077	92.3077	19.2308	96.1539	96.1539
96.1539	76.9231	88.4615	92.3077	100	92.3077
80.7692	96.1539	96.1539	57.6923	92.3077	88.4615
53.8462	65.3846	53.8462	26.9231	76.9231	80.7692
73.0769	84.6154	65.3846	42.3077	50	69.2308
100	76.4706	97.0588	100	100	100
85.2941	52.9412	79.4118	73.5294	91.1765	94.1176
97.0588	94.1176	61.7647	82.3529	88.2353	91.1765
88.2353	20.5882	94.1176	97.0588	67.6471	88.2353
64.7059	61.7647	82.3529	11.7647	85.2941	85.2941
61.7647	70.5882	91.1765	85.2941	94.1176	82.3529
81.25	100	93.75	90.625	100	93.75
46.875	43.75	75	15.625	90.625	84.375
43.75	71.875	84.375	31.25	68.75	78.125
37.5	84.375	56.25	18.75	50	75
62.5	12.5	87.5	84.375	71.875	71.875
75	75	71.875	96.875	65.625	68.75
92.8571	78.5714	96.4286	7.14286	89.2857	96.4286
71.4286	100	67.8571	64.2857	82.1429	92.8571
21.4286	60.7143	60.7143	32.1429	78.5714	85.7143
60.7143	85.7143	64.2857	75	50	82.1429
46.4286	25	89.2857	89.2857	71.4286	75
89.2857	82.1429	57.1429	71.4286	85.7143	71.4286
65.5172	68.9655	93.1034	93.1034	96.5517	96.5517
72.4138	100	82.7586	3.44828	65.5172	93.1034
55.1724	41.3793	68.9655	65.5172	100	89.6552
96.5517	82.7586	89.6552	75.8621	79.3103	86.2069
89.6552	96.5517	72.4138	24.1379	82.7586	82.7586
79.3103	72.4138	100	31.0345	93.1034	79.3103
100	22.7273	100	100	100	100
63.6364	95.4545	86.3636	22.7273	86.3636	95.4545
36.3636	90.9091	90.9091	31.8182	95.4545	90.9091
27.2727	100	50	27.2727	90.9091	86.3636
90.9091	54.5455	95.4545	59.0909	81.8182	81.8182
95.4545	45.4545	81.8182	40.9091	59.0909	77.2727
100	100	58.3333	52.7778	100	100
77.7778	55.5556	100	75	97.2222	91.6667
50	88.8889	94.4444	55.5556	83.3333	88.8889
97.2222	91.6667	91.6667	86.1111	80.5556	86.1111
94.4444	66.6667	86.1111	41.6667	94.4444	83.3333
80.5556	69.4444	61.1111	22.2222	72.2222	80.5556
80.5556	91.6667	88.8889	72.2222	94.4444	100
77.7778	97.2222	86.1111	97.2222	80.5556	97.2222
94.4444	80.5556	100	66.6667	88.8889	94.4444
50	100	97.2222	47.2222	100	91.6667
100	55.5556	94.4444	30.5556	63.8889	88.8889
75	83.3333	72.2222	55.5556	66.6667	86.1111
60	93.3333	76.6667	90	100	100
93.3333	60	100	96.6667	93.3333	93.3333
73.3333	86.6667	66.6667	86.6667	86.6667	90
83.3333	73.3333	80	23.3333	66.6667	86.6667
70	56.6667	73.3333	40	80	83.3333
53.3333	36.6667	93.3333	6.66667	70	80
88.3721	97.6744	93.0233	67.4419	97.6744	100
83.7209	100	83.7209	9.30233	86.0465	97.6744
65.1163	88.3721	90.6977	51.1628	95.3488	95.3488
100	69.7674	88.3721	86.0465	100	93.0233
88.3721	76.7442	86.0465	13.9535	90.6977	90.6977
72.093	90.6977	69.7674	62.7907	76.7442	88.3721
100	78.7879	81.8182	87.8788	93.9394	100
96.9697	81.8182	75.7576	84.8485	78.7879	96.9697
66.6667	66.6667	90.9091	12.1212	84.8485	90.9091
78.7879	60.6061	100	93.9394	96.9697	87.8788
93.9394	69.697	84.8485	100	75.7576	84.8485
75.7576	75.7576	78.7879	66.6667	60.6061	78.7879
96	60	100	20	100	100
72	88	80	56	88	96
48	64	96	40	96	92
100	100	92	96	92	88
36	80	36	64	72	84
40	92	16	84	56	76
100	95.6522	100	100	100	100
95.6522	91.3043	60.8696	34.7826	95.6522	95.6522
91.3043	73.913	82.6087	52.1739	86.9565	86.9565
78.2609	82.6087	91.3043	43.4783	73.913	82.6087
60.8696	65.2174	78.2609	56.5217	91.3043	78.2609
56.5217	78.2609	47.8261	95.6522	78.2609	73.913
92	96	100	44	96	96
100	88	80	96	72	92
68	80	64	72	80	88
84	72	88	8	88	84
76	84	72	100	68	80
48	56	60	60	84	76
95.2381	100	83.3333	92.8571	71.4286	95.2381
68.75	96.875	93.75	87.5	59.375	100
81.25	90.625	78.125	65.625	75	96.875
78.125	81.25	71.875	96.875	84.375	93.75
96.875	93.75	56.25	59.375	53.125	90.625
93.75	100	90.625	15.625	100	87.5
43.75	84.375	62.5	78.125	71.875	84.375
87.0968	100	67.7419	6.45161	87.0968	96.7742
90.3226	93.5484	87.0968	51.6129	74.1936	93.5484
93.5484	96.7742	64.5161	58.0645	51.6129	90.3226
45.1613	77.4193	74.1936	93.5484	67.7419	87.0968
96.7742	80.6452	67.7419	48.3871	61.2903	83.871
54.8387	45.1613	77.4193	96.7742	70.9677	77.4193
57.1429	80.9524	95.2381	95.2381	95.2381	90.4762
85.7143	90.4762	80.9524	33.3333	80.9524	85.7143
90.4762	66.6667	47.6191	61.9048	71.4286	80.9524
76.1905	23.8095	85.7143	19.0476	85.7143	76.1905
47.6191	76.1905	66.6667	80.9524	66.6667	71.4286
61.9048	71.4286	42.8571	90.4762	4.7619	61.9048
95.6522	100	73.913	100	91.3043	100
78.2609	82.6087	95.6522	4.34783	95.6522	91.3043
73.913	78.2609	91.3043	91.3043	86.9565	86.9565
91.3043	91.3043	65.2174	78.2609	82.6087	78.2609
69.5652	60.8696	30.4348	21.7391	78.2609	73.913
30.4348	73.913	34.7826	30.4348	52.1739	69.5652
65.625	87.5	96.875	31.25	100	100
87.5	96.875	93.75	96.875	68.75	96.875
78.125	84.375	100	21.875	93.75	93.75
100	100	90.625	93.75	96.875	90.625
90.625	78.125	50	43.75	81.25	87.5
84.375	21.875	87.5	81.25	90.625	84.375
89.6552	96.5517	89.6552	86.2069	72.4138	100
100	100	93.1034	62.069	100	96.5517
82.7586	86.2069	100	44.8276	79.3103	93.1034
37.931	75.8621	48.2759	82.7586	96.5517	89.6552
65.5172	65.5172	72.4138	65.5172	86.2069	86.2069
68.9655	89.6552	55.1724	24.1379	44.8276	75.8621
96.2963	92.5926	100	77.7778	96.2963	100
14.8148	100	92.5926	51.8518	77.7778	96.2963
92.5926	77.7778	96.2963	100	66.6667	92.5926
48.1482	70.3704	77.7778	70.3704	88.8889	88.8889
74.0741	40.7407	81.4815	66.6667	92.5926	85.1852
66.6667	48.1482	51.8518	96.2963	81.4815	81.4815
89.4737	97.3684	94.7368	52.6316	92.1053	100
100	100	76.3158	42.1053	57.8947	97.3684
86.8421	92.1053	97.3684	44.7368	78.9474	94.7368
94.7368	76.3158	86.8421	89.4737	86.8421	89.4737
42.1053	86.8421	50	94.7368	89.4737	84.2105
50	5.26316	84.2105	73.6842	94.7368	78.9474
43.75	100	93.75	50	93.75	96.875
100	84.375	71.875	15.625	81.25	93.75
40.625	96.875	65.625	75	75	87.5
50	90.625	50	100	68.75	84.375
90.625	87.5	87.5	40.625	84.375	78.125
62.5	93.75	75	81.25	53.125	75
83.3333	100	100	86.6667	86.6667	100
100	86.6667	93.3333	56.6667	90	96.6667
86.6667	73.3333	86.6667	93.3333	93.3333	93.3333
63.3333	90	73.3333	100	80	90
73.3333	70	80	80	96.6667	86.6667
90	93.3333	96.6667	96.6667	100	83.3333
96.6667	93.3333	80	56.6667	96.6667	96.6667
73.3333	96.6667	96.6667	30	90	93.3333
90	63.3333	53.3333	83.3333	93.3333	90
100	80	83.3333	90	73.3333	86.6667
80	83.3333	90	23.3333	83.3333	83.3333
83.3333	60	70	100	80	80
97.2973	94.5946	97.2973	35.1351	97.2973	100
89.1892	78.3784	83.7838	91.8919	100	97.2973
91.8919	91.8919	86.4865	51.3513	67.5676	91.8919
100	62.1622	91.8919	94.5946	94.5946	86.4865
43.2432	100	64.8649	72.973	54.054	83.7838
94.5946	86.4865	94.5946	59.4595	91.8919	81.0811
93.75	84.375	96.875	93.75	90.625	96.875
81.25	90.625	65.625	43.75	87.5	93.75
37.5	50	81.25	62.5	93.75	90.625
65.625	93.75	68.75	31.25	78.125	87.5
28.125	81.25	56.25	100	81.25	84.375
96.875	100	93.75	18.75	96.875	81.25
91.6667	79.1667	95.8333	79.1667	100	100
87.5	83.3333	70.8333	95.8333	91.6667	95.8333
79.1667	95.8333	87.5	91.6667	79.1667	91.6667
70.8333	91.6667	79.1667	62.5	83.3333	87.5
75	62.5	62.5	70.8333	95.8333	79.1667
62.5	66.6667	100	37.5	75	75
65.3846	100	100	53.8462	100	100
69.2308	23.0769	84.6154	96.1539	96.1539	96.1539
96.1539	88.4615	53.8462	84.6154	88.4615	92.3077
100	92.3077	92.3077	73.0769	92.3077	88.4615
57.6923	96.1539	69.2308	50	50	84.6154
76.9231	61.5385	65.3846	26.9231	73.0769	76.9231
92	100	100	80	92	100
100	92	96	92	88	96
96	96	92	88	100	92
84	68	88	48	96	88
72	80	60	44	32	84
64	64	48	84	72	80
100	96.7742	87.0968	67.7419	90.3226	100
87.0968	93.5484	80.6452	9.67742	87.0968	90.3226
83.871	67.7419	90.3226	83.871	100	87.0968
90.3226	74.1936	96.7742	35.4839	93.5484	83.871
70.9677	83.871	74.1936	41.9355	80.6452	80.6452
77.4193	77.4193	70.9677	87.0968	77.4193	77.4193
63.4146	97.561	85.3658	82.9268	100	100
92.6829	87.8049	87.8049	90.2439	95.1219	97.561
82.9268	95.1219	95.1219	29.2683	97.561	92.6829
75.6098	100	82.9268	9.7561	75.6098	90.2439
87.8049	85.3658	92.6829	68.2927	56.0976	87.8049
100	90.2439	90.2439	87.8049	53.6585	85.3658
100	80.6452	90.3226	29.0323	96.7742	100
87.0968	67.7419	100	74.1936	93.5484	96.7742
90.3226	83.871	74.1936	96.7742	100	93.5484
54.8387	70.9677	93.5484	67.7419	61.2903	87.0968
48.3871	93.5484	83.871	32.2581	80.6452	83.871
51.6129	74.1936	87.0968	64.5161	77.4193	80.6452
100	100	100	95.8333	100	100
95.8333	87.5	91.6667	62.5	87.5	95.8333
87.5	91.6667	95.8333	66.6667	83.3333	91.6667
83.3333	75	83.3333	16.6667	91.6667	83.3333
79.1667	83.3333	79.1667	12.5	75	79.1667
50	54.1667	45.8333	79.1667	54.1667	66.6667
100	100	80	100	95	100
95	30	55	90	80	85
70	55	90	60	60	80
75	65	60	15	75	75
35	85	70	20	50	65
55	60	75	85	90	55
95.4545	90.9091	100	50	95.4545	95.4545
77.2727	40.9091	81.8182	95.4545	100	90.9091
90.9091	81.8182	77.2727	81.8182	77.2727	86.3636
50	95.4545	68.1818	13.6364	40.9091	77.2727
72.7273	50	90.9091	4.54545	81.8182	72.7273
81.8182	63.6364	18.1818	63.6364	59.0909	68.1818
100	97.2973	62.1622	91.8919	100	100
94.5946	67.5676	72.973	51.3513	89.1892	94.5946
62.1622	100	89.1892	37.8378	70.2703	91.8919
70.2703	40.5405	100	75.6757	67.5676	83.7838
91.8919	86.4865	78.3784	83.7838	91.8919	81.0811
18.9189	51.3513	81.0811	67.5676	83.7838	78.3784
85.7143	94.2857	68.5714	94.2857	94.2857	100
100	85.7143	94.2857	91.4286	82.8571	97.1429
71.4286	88.5714	97.1429	37.1429	91.4286	94.2857
54.2857	97.1429	100	97.1429	88.5714	88.5714
82.8571	80	91.4286	85.7143	97.1429	82.8571
37.1429	77.1429	57.1429	65.7143	80	80
100	90	93.3333	56.6667	93.3333	96.6667
66.6667	93.3333	76.6667	26.6667	90	90
86.6667	76.6667	96.6667	36.6667	86.6667	83.3333
93.3333	50	86.6667	86.6667	83.3333	80
70	20	73.3333	16.6667	76.6667	76.6667
33.3333	96.6667	43.3333	33.3333	36.6667	66.6667
12.5	12.5	12.5	50	12.5	25
87.0968	100	100	96.7742	96.7742	100
77.4193	58.0645	74.1936	6.45161	87.0968	93.5484
100	61.2903	90.3226	87.0968	93.5484	96.7742
96.7742	96.7742	77.4193	64.5161	80.6452	90.3226
80.6452	77.4193	87.0968	58.0645	70.9677	87.0968
38.7097	64.5161	83.871	32.2581	90.3226	77.4193
84.2105	100	84.2105	21.0526	100	100
57.8947	89.4737	68.421	26.3158	84.2105	94.7368
89.4737	94.7368	100	42.1053	78.9474	89.4737
100	68.421	89.4737	100	94.7368	84.2105
94.7368	78.9474	78.9474	94.7368	73.6842	78.9474
78.9474	57.8947	94.7368	31.5789	47.3684	73.6842
100	75	92.8571	100	92.8571	96.4286
96.4286	85.7143	85.7143	89.2857	89.2857	92.8571
92.8571	32.1429	96.4286	78.5714	96.4286	89.2857
60.7143	53.5714	71.4286	17.8571	85.7143	85.7143
39.2857	92.8571	50	10.7143	75	78.5714
75	89.2857	60.7143	35.7143	64.2857	75
100	96.2963	96.2963	70.3704	96.2963	96.2963
85.1852	85.1852	55.5556	85.1852	81.4815	88.8889
74.0741	70.3704	88.8889	33.3333	92.5926	85.1852
51.8518	40.7407	92.5926	77.7778	55.5556	77.7778
70.3704	11.1111	70.3704	100	44.4444	74.0741
59.2593	33.3333	66.6667	51.8518	51.8518	66.6667
99.0291	99.0291	99.0291	92.233	99.0291	99.0291
97.0874	95.1456	97.0874	64.0777	97.0874	97.0874
95.1456	87.3786	89.3204	58.2524	93.2039	94.1748
87.3786	85.4369	95.1456	77.6699	95.1456	91.2621
85.7143	100	71.4286	97.6191	88.0952	97.6191
69.0476	92.8571	100	2.38095	97.6191	95.2381
100	90.4762	95.2381	95.2381	100	92.8571
88.0952	95.2381	80.9524	76.1905	92.8571	90.4762
97.6191	66.6667	97.6191	88.0952	95.2381	88.0952
78.5714	80.9524	92.8571	59.5238	78.5714	85.7143
100	100	100	80.7692	100	100
96.1539	80.7692	73.0769	100	96.1539	92.3077
92.3077	92.3077	76.9231	15.3846	61.5385	88.4615
80.7692	23.0769	30.7692	92.3077	84.6154	84.6154
69.2308	96.1539	84.6154	65.3846	30.7692	80.7692
53.8462	76.9231	92.3077	76.9231	73.0769	73.0769
88.3721	46.5116	97.6744	90.6977	83.7209	88.3721
95.3488	97.6744	88.3721	74.4186	79.0698	100
81.3953	93.0233	95.3488	44.1861	88.3721	97.6744
62.7907	100	79.0698	79.0698	93.0233	95.3488
100	76.7442	81.3953	25.5814	100	90.6977
76.7442	72.093	93.0233	48.8372	86.0465	86.0465
69.5652	100	86.9565	65.2174	95.6522	100
91.3043	91.3043	95.6522	73.913	100	95.6522
56.5217	95.6522	91.3043	86.9565	73.913	91.3043
100	82.6087	60.8696	30.4348	91.3043	86.9565
78.2609	78.2609	100	100	78.2609	82.6087
73.913	65.2174	78.2609	39.1304	86.9565	78.2609
100	81.3559	88.1356	86.4407	93.2203	96.6102
98.3051	84.7458	83.0508	42.3729	79.661	94.9153
83.7838	97.2973	100	78.3784	100	100
94.5946	100	89.1892	70.2703	86.4865	97.2973
100	91.8919	81.0811	91.8919	91.8919	94.5946
81.0811	67.5676	94.5946	56.7568	97.2973	89.1892
89.1892	94.5946	86.4865	37.8378	72.973	86.4865
56.7568	89.1892	83.7838	2.7027	83.7838	83.7838
100	88.2353	88.2353	82.3529	100	100
52.9412	5.88235	52.9412	29.4118	52.9412	52.9412
35.2941	17.6471	5.88235	88.2353	11.7647	17.6471
42.8571	7.14286	42.8571	21.4286	64.2857	64.2857
28.5714	50	35.7143	28.5714	57.1429	21.4286
28.5714	14.2857	42.8571	42.8571	28.5714	42.8571
57.1429	57.1429	57.1429	14.2857	14.2857	28.5714
85.7143	97.1429	88.5714	31.4286	82.8571	100
97.1429	80	94.2857	100	97.1429	94.2857
62.8571	100	77.1429	17.1429	85.7143	91.4286
82.8571	40	100	82.8571	94.2857	88.5714
85.7143	54.2857	97.1429	97.1429	80	85.7143
65.7143	91.4286	85.7143	45.7143	68.5714	80
77.1429	100	100	97.1429	80	100
91.4286	94.2857	97.1429	65.7143	97.1429	97.1429
74.2857	91.4286	85.7143	74.2857	100	94.2857
54.2857	97.1429	77.1429	77.1429	85.7143	91.4286
42.8571	85.7143	74.2857	85.7143	88.5714	88.5714
94.2857	71.4286	68.5714	8.57143	77.1429	85.7143
100	97.5	87.5	47.5	97.5	100
92.5	87.5	65	57.5	92.5	95
85	85	95	55	95	92.5
60	55	92.5	32.5	77.5	87.5
62.5	70	52.5	2.5	82.5	85
52.5	42.5	70	100	75	82.5
95.4545	100	100	95.4545	100	100
86.3636	81.8182	90.9091	90.9091	95.4545	95.4545
81.8182	95.4545	86.3636	77.2727	77.2727	90.9091
100	59.0909	95.4545	54.5455	90.9091	86.3636
90.9091	86.3636	72.7273	100	68.1818	81.8182
77.2727	90.9091	36.3636	18.1818	86.3636	77.2727
93.3333	91.1111	97.7778	88.8889	86.6667	97.7778
88.8889	97.7778	62.2222	60	73.3333	91.1111
77.7778	95.5556	100	84.4444	84.4444	88.8889
88.8889	96.2963	100	74.0741	96.2963	100
85.1852	100	66.6667	48.1482	92.5926	96.2963
77.7778	81.4815	88.8889	81.4815	100	92.5926
88.8889	85.1852	70.3704	66.6667	62.963	81.4815
74.0741	66.6667	96.2963	44.4444	55.5556	70.3704
96.2963	55.5556	85.1852	3.7037	81.4815	66.6667
73.3333	100	60	33.3333	90	100
90	83.3333	100	60	96.6667	96.6667
30	93.3333	63.3333	100	83.3333	90
43.3333	80	83.3333	50	86.6667	86.6667
83.3333	90	73.3333	76.6667	56.6667	83.3333
100	60	80	36.6667	76.6667	80
78.5714	57.1429	64.2857	42.8571	100	92.8571
64.2857	78.5714	71.4286	71.4286	64.2857	78.5714
42.8571	64.2857	57.1429	92.8571	57.1429	64.2857
35.7143	92.8571	85.7143	50	28.5714	50
28.5714	21.4286	14.2857	100	21.4286	35.7143
7.14286	14.2857	42.8571	85.7143	78.5714	28.5714
97.2973	100	94.5946	24.3243	100	100
81.0811	94.5946	59.4595	81.0811	83.7838	97.2973
54.054	91.8919	72.973	56.7568	51.3513	91.8919
86.4865	89.1892	89.1892	94.5946	72.973	89.1892
72.973	70.2703	100	97.2973	97.2973	86.4865
89.1892	78.3784	56.7568	32.4324	91.8919	81.0811
100	100	95.8333	100	91.6667	100
75	91.6667	100	45.8333	100	95.8333
29.1667	95.8333	79.1667	62.5	87.5	91.6667
70.8333	29.1667	91.6667	33.3333	95.8333	87.5
79.1667	83.3333	83.3333	66.6667	70.8333	83.3333
91.6667	75	66.6667	8.33333	75	79.1667
87.5	62.5	96.875	43.75	100	100
46.875	100	59.375	15.625	75	90.625
59.375	65.625	46.875	100	93.75	87.5
81.25	71.875	90.625	87.5	56.25	84.375
43.75	87.5	84.375	53.125	78.125	78.125
78.125	93.75	75	59.375	43.75	75
90.625	93.75	93.75	100	87.5	96.875
100	56.25	81.25	34.375	96.875	93.75
43.75	100	84.375	18.75	75	90.625
87.5	78.125	90.625	12.5	90.625	87.5
53.125	65.625	96.875	40.625	84.375	84.375
59.375	81.25	40.625	6.25	81.25	78.125
100	100	100	78.2609	100	100
82.6087	95.6522	60.8696	91.3043	78.2609	95.6522
86.9565	65.2174	82.6087	65.2174	95.6522	91.3043
56.5217	86.9565	95.6522	95.6522	86.9565	86.9565
95.6522	30.4348	52.1739	69.5652	39.1304	78.2609
52.1739	43.4783	56.5217	82.6087	69.5652	73.913
69.2308	100	84.6154	65.3846	76.9231	100
96.1539	88.4615	92.3077	80.7692	88.4615	96.1539
88.4615	61.5385	88.4615	69.2308	84.6154	92.3077
100	73.0769	80.7692	61.5385	69.2308	88.4615
65.3846	92.3077	69.2308	76.9231	73.0769	84.6154
84.6154	50	61.5385	46.1538	92.3077	80.7692
100	97.2222	97.2222	86.1111	100	100
94.4444	100	100	61.1111	94.4444	97.2222
97.2222	86.1111	88.8889	47.2222	97.2222	94.4444
69.4444	94.4444	94.4444	22.2222	80.5556	91.6667
86.1111	69.4444	91.6667	77.7778	83.3333	86.1111
83.3333	91.6667	72.2222	44.4444	52.7778	83.3333
76.1905	90.4762	76.1905	66.6667	52.3809	80.9524
71.4286	38.0952	57.1429	28.5714	76.1905	66.6667
38.0952	28.5714	38.0952	76.1905	23.8095	33.3333
61.9048	66.6667	9.52381	38.0952	38.0952	28.5714
95.2381	52.3809	66.6667	85.7143	71.4286	71.4286
47.6191	33.3333	52.3809	33.3333	47.6191	42.8571
57.5758	90.9091	81.8182	66.6667	93.9394	100
87.8788	84.8485	84.8485	33.3333	90.9091	84.8485
51.5151	87.8788	72.7273	84.8485	87.8788	78.7879
75.7576	66.6667	66.6667	27.2727	81.8182	75.7576
63.6364	81.8182	60.6061	39.3939	66.6667	72.7273
72.7273	51.5151	78.7879	90.9091	72.7273	69.697
79.4872	97.4359	92.3077	38.4615	100	100
92.3077	92.3077	97.4359	61.5385	92.3077	94.8718
94.8718	89.7436	66.6667	48.718	79.4872	92.3077
100	100	100	76.9231	97.4359	89.7436
97.4359	51.282	76.9231	41.0256	87.1795	82.0513
20.5128	48.718	87.1795	53.8462	89.7436	76.9231
78.9474	94.7368	55.2632	26.3158	94.7368	97.3684
97.3684	84.2105	100	78.9474	97.3684	92.1053
52.6316	100	89.4737	42.1053	92.1053	94.7368
65.7895	89.4737	57.8947	84.2105	73.6842	89.4737
36.8421	92.1053	63.1579	86.8421	65.7895	86.8421
89.4737	78.9474	94.7368	57.8947	84.2105	84.2105
90.9091	100	75.7576	18.1818	90.9091	96.9697
84.8485	39.3939	87.8788	93.9394	96.9697	87.8788
96.9697	93.9394	51.5151	69.697	81.8182	84.8485
57.5758	75.7576	84.8485	96.9697	75.7576	81.8182
36.3636	69.697	96.9697	72.7273	54.5455	78.7879
72.7273	36.3636	60.6061	63.6364	78.7879	75.7576
100	96.9697	100	81.8182	100	100
96.9697	100	96.9697	36.3636	63.6364	96.9697
75.7576	90.9091	90.9091	63.6364	96.9697	93.9394
81.8182	87.8788	81.8182	69.697	93.9394	90.9091
87.8788	93.9394	87.8788	57.5758	81.8182	87.8788
66.6667	84.8485	63.6364	15.1515	60.6061	84.8485
87.1795	97.4359	97.4359	46.1538	97.4359	97.4359
100	94.8718	87.1795	41.0256	94.8718	94.8718
89.7436	87.1795	92.3077	33.3333	61.5385	89.7436
69.2308	89.7436	53.8462	66.6667	64.1026	87.1795
97.4359	35.8974	94.8718	100	82.0513	84.6154
76.9231	66.6667	66.6667	87.1795	84.6154	79.4872
92.5926	66.6667	88.8889	70.3704	96.2963	100
70.3704	70.3704	100	44.4444	100	92.5926
22.2222	100	96.2963	18.5185	81.4815	88.8889
55.5556	81.4815	85.1852	88.8889	74.0741	77.7778
88.8889	92.5926	81.4815	66.6667	92.5926	74.0741
85.1852	48.1482	59.2593	25.9259	77.7778	70.3704
100	100	93.1034	65.5172	93.1034	100
65.5172	72.4138	96.5517	75.8621	100	96.5517
68.9655	75.8621	86.2069	3.44828	79.3103	93.1034
62.069	93.1034	82.7586	51.7241	68.9655	89.6552
96.5517	96.5517	100	68.9655	86.2069	86.2069
79.3103	44.8276	72.4138	89.6552	89.6552	79.3103
79.5455	95.4545	97.7273	59.0909	88.6364	97.7273
81.8182	88.6364	100	72.7273	81.8182	95.4545
72.7273	75	86.3636	47.7273	95.4545	93.1818
47.7273	90.9091	68.1818	29.5454	93.1818	90.9091
97.7273	34.0909	95.4545	100	100	88.6364
93.1818	93.1818	50	79.5455	84.0909	86.3636
94.4444	88.8889	100	41.6667	100	100
97.2222	97.2222	88.8889	97.2222	97.2222	97.2222
88.8889	100	83.3333	86.1111	88.8889	94.4444
100	80.5556	91.6667	50	94.4444	91.6667
86.1111	94.4444	86.1111	88.8889	77.7778	88.8889
30.5556	91.6667	72.2222	38.8889	83.3333	86.1111
63.1579	63.1579	100	71.0526	97.3684	100
92.1053	55.2632	94.7368	68.421	100	97.3684
100	97.3684	81.579	81.579	94.7368	94.7368
94.7368	100	57.8947	76.3158	71.0526	92.1053
65.7895	86.8421	97.3684	26.3158	84.2105	89.4737
78.9474	89.4737	52.6316	42.1053	76.3158	86.8421
83.7209	95.3488	93.0233	44.1861	97.6744	97.6744
100	93.0233	79.0698	74.4186	74.4186	95.3488
81.3953	90.6977	60.4651	90.6977	72.093	93.0233
65.1163	86.0465	72.093	97.6744	67.4419	90.6977
90.6977	27.907	88.3721	20.9302	93.0233	88.3721
83.7209	37.2093	90.6977	67.4419	83.7209	86.0465
100	97.1429	94.2857	94.2857	94.2857	100
97.1429	100	82.8571	85.7143	91.4286	97.1429
94.2857	77.1429	100	97.1429	71.4286	94.2857
62.8571	91.4286	62.8571	22.8571	65.7143	85.7143
85.7143	85.7143	65.7143	100	62.8571	82.8571
22.8571	82.8571	57.1429	34.2857	85.7143	80
94.7368	89.4737	100	63.1579	94.7368	100
63.1579	68.421	73.6842	84.2105	100	89.4737
68.421	84.2105	57.8947	94.7368	73.6842	84.2105
73.6842	47.3684	84.2105	100	89.4737	78.9474
47.3684	15.7895	94.7368	78.9474	78.9474	73.6842
21.0526	94.7368	36.8421	5.26316	57.8947	68.421
84.6154	92.3077	69.2308	42.3077	100	100
76.9231	65.3846	100	46.1538	88.4615	88.4615
96.1539	76.9231	80.7692	34.6154	96.1539	84.6154
69.2308	84.6154	46.1538	57.6923	53.8462	80.7692
53.8462	73.0769	50	65.3846	38.4615	76.9231
38.4615	88.4615	42.3077	61.5385	50	69.2308
90	100	96.6667	63.3333	100	100
96.6667	90	100	70	96.6667	96.6667
83.3333	83.3333	93.3333	96.6667	86.6667	93.3333
100	96.6667	83.3333	20	93.3333	90
86.6667	53.3333	90	86.6667	90	86.6667
93.3333	60	76.6667	40	80	83.3333
89.7436	92.3077	100	64.1026	100	97.4359
71.7949	89.7436	97.4359	100	97.4359	94.8718
76.9231	82.0513	79.4872	28.2051	82.0513	87.1795
100	69.2308	82.0513	79.4872	87.1795	84.6154
97.4359	71.7949	92.3077	94.8718	89.7436	82.0513
28.2051	84.6154	71.7949	7.69231	94.8718	79.4872
90.4762	57.1429	100	71.4286	85.7143	90.4762
71.4286	28.5714	80.9524	95.2381	71.4286	85.7143
95.2381	33.3333	76.1905	57.1429	76.1905	76.1905
80.9524	90.4762	85.7143	52.3809	80.9524	66.6667
66.6667	80.9524	47.6191	61.9048	66.6667	61.9048
38.0952	61.9048	52.3809	90.4762	42.8571	57.1429
91.4286	100	97.1429	60	94.2857	100
88.5714	91.4286	94.2857	37.1429	97.1429	94.2857
94.2857	94.2857	85.7143	17.1429	91.4286	91.4286
40	74.2857	65.7143	20	54.2857	80
14.2857	62.8571	77.1429	40	74.2857	74.2857
22.8571	88.5714	88.5714	51.4286	48.5714	71.4286
100	79.3103	72.4138	96.5517	86.2069	96.5517
89.6552	100	96.5517	13.7931	100	93.1034
44.8276	65.5172	65.5172	62.069	93.1034	89.6552
79.3103	72.4138	75.8621	55.1724	58.6207	82.7586
51.7241	62.069	55.1724	75.8621	89.6552	79.3103
72.4138	96.5517	58.6207	79.3103	82.7586	75.8621
41.9355	96.7742	74.1936	70.9677	67.7419	93.5484
77.4193	77.4193	80.6452	38.7097	87.0968	87.0968
87.0968	45.1613	83.871	32.2581	100	83.871
100	74.1936	64.5161	64.5161	83.871	80.6452
70.9677	58.0645	61.2903	48.3871	96.7742	77.4193
25.8065	67.7419	29.0323	45.1613	58.0645	67.7419
77.4193	100	74.1936	67.7419	77.4193	100
100	67.7419	90.3226	61.2903	96.7742	96.7742
58.0645	61.2903	100	93.5484	100	93.5484
74.1936	96.7742	80.6452	3.22581	90.3226	90.3226
77.4193	87.0968	45.1613	45.1613	61.2903	87.0968
67.7419	83.871	51.6129	77.4193	48.3871	83.871
89.1892	97.2973	100	81.0811	94.5946	100
100	100	94.5946	18.9189	97.2973	97.2973
81.0811	86.4865	97.2973	29.7297	81.0811	94.5946
29.7297	94.5946	43.2432	100	89.1892	91.8919
43.2432	64.8649	72.973	83.7838	100	89.1892
89.1892	91.8919	91.8919	45.946	86.4865	86.4865
80	86.6667	43.3333	93.3333	90	96.6667
70	93.3333	96.6667	73.3333	96.6667	93.3333
86.6667	83.3333	63.3333	76.6667	73.3333	90
63.3333	66.6667	86.6667	43.3333	83.3333	86.6667
50	80	76.6667	80	70	83.3333
20	96.6667	60	56.6667	46.6667	80
100	71.875	93.75	43.75	87.5	96.875
81.25	31.25	100	40.625	100	93.75
78.125	100	71.875	6.25	75	90.625
93.75	68.75	62.5	18.75	81.25	87.5
68.75	78.125	96.875	68.75	78.125	84.375
84.375	75	84.375	75	68.75	81.25
96.9697	100	100	60.6061	100	100
72.7273	54.5455	96.9697	100	96.9697	96.9697
48.4849	90.9091	51.5151	30.303	87.8788	93.9394
87.8788	30.303	75.7576	93.9394	84.8485	87.8788
75.7576	69.697	84.8485	54.5455	90.9091	84.8485
100	33.3333	87.8788	69.697	75.7576	81.8182
85.1852	100	92.5926	70.3704	59.2593	92.5926
66.6667	77.7778	74.0741	74.0741	96.2963	88.8889
92.5926	88.8889	96.2963	55.5556	92.5926	70.3704
81.4815	59.2593	70.3704	88.8889	48.1482	66.6667
77.7778	29.6296	55.5556	40.7407	55.5556	59.2593
44.4444	44.4444	62.963	14.8148	44.4444	51.8518
97.5	87.5	97.5	90	97.5	95
97.5	92.5	80	92.5	90	92.5
65	95	82.5	65	72.5	90
67.5	72.5	85	95	77.5	87.5
87.5	37.5	90	67.5	82.5	85
90	42.5	92.5	100	87.5	82.5
100	95.8904	86.3014	80.8219	95.8904	100
63.0137	94.5206	97.2603	72.6027	63.0137	93.1507
68.4931	58.9041	75.3425	87.6712	93.1507	90.411
74.1936	100	93.5484	93.5484	100	100
58.0645	70.9677	80.6452	77.4193	83.871	90.3226
90.3226	77.4193	64.5161	58.0645	80.6452	87.0968
67.7419	19.3548	87.0968	19.3548	70.9677	83.871
83.871	83.871	38.7097	74.1936	64.5161	80.6452
70.9677	96.7742	77.4193	67.7419	58.0645	77.4193
88.4615	96.1539	100	19.2308	96.1539	100
30.7692	84.6154	57.6923	34.6154	84.6154	84.6154
84.6154	38.4615	88.4615	53.8462	92.3077	80.7692
50	92.3077	76.9231	46.1538	50	76.9231
19.2308	100	7.69231	23.0769	42.3077	73.0769
96.1539	76.9231	65.3846	15.3846	73.0769	69.2308
78.125	100	90.625	56.25	100	100
93.75	87.5	100	84.375	93.75	96.875
100	93.75	93.75	50	90.625	93.75
71.875	90.625	81.25	43.75	75	84.375
68.75	59.375	84.375	62.5	71.875	81.25
90.625	25	56.25	65.625	87.5	78.125
55.1724	72.4138	100	96.5517	100	100
75.8621	89.6552	62.069	48.2759	93.1034	89.6552
86.2069	55.1724	86.2069	93.1034	89.6552	93.1034
72.4138	100	44.8276	75.8621	72.4138	86.2069
82.7586	58.6207	89.6552	13.7931	79.3103	79.3103
58.6207	68.9655	96.5517	65.5172	86.2069	82.7586
100	96.4286	100	39.2857	75	100
71.4286	78.5714	75	35.7143	92.8571	92.8571
78.5714	89.2857	71.4286	21.4286	82.1429	89.2857
92.8571	60.7143	96.4286	50	100	85.7143
85.7143	53.5714	82.1429	92.8571	85.7143	82.1429
89.2857	71.4286	78.5714	64.2857	89.2857	78.5714
91.4286	100	94.2857	57.1429	85.7143	100
100	91.4286	97.1429	65.7143	91.4286	97.1429
65.7143	94.2857	60	85.7143	88.5714	94.2857
80	97.1429	57.1429	68.5714	77.1429	91.4286
60	85.7143	88.5714	22.8571	97.1429	88.5714
97.1429	74.2857	100	97.1429	100	85.7143
96.875	100	65.625	37.5	96.875	96.875
100	65.625	84.375	81.25	93.75	93.75
96.875	84.375	96.875	59.375	90.625	90.625
87.5	81.25	90.625	18.75	78.125	87.5
81.25	56.25	81.25	78.125	81.25	84.375
71.875	34.375	75	87.5	87.5	81.25
73.5294	97.0588	100	44.1176	100	100
100	70.5882	94.1176	100	88.2353	97.0588
85.2941	64.7059	82.3529	97.0588	97.0588	88.2353
50	88.2353	61.7647	67.6471	70.5882	82.3529
94.1176	29.4118	97.0588	91.1765	79.4118	79.4118
88.2353	44.1176	70.5882	76.4706	61.7647	76.4706
78.7879	96.9697	100	39.3939	100	100
84.8485	100	81.8182	48.4849	60.6061	96.9697
66.6667	81.8182	84.8485	90.9091	90.9091	93.9394
90.9091	78.7879	54.5455	100	87.8788	90.9091
54.5455	63.6364	45.4545	78.7879	84.8485	75.7576
75.7576	87.8788	36.3636	42.4242	51.5151	72.7273
96.8254	98.4127	98.4127	73.0159	96.8254	100
79.3651	76.1905	100	85.7143	100	96.8254
84.127	93.6508	85.7143	69.8413	93.6508	93.6508
87.3016	69.8413	69.8413	87.3016	92.0635	92.0635
100	81.579	100	63.1579	97.3684	100
84.2105	89.4737	97.3684	97.3684	92.1053	97.3684
34.2105	100	89.4737	23.6842	100	94.7368
76.3158	65.7895	76.3158	68.421	94.7368	89.4737
73.6842	73.6842	94.7368	57.8947	89.4737	86.8421
78.9474	71.0526	47.3684	71.0526	84.2105	84.2105
93.1034	96.5517	100	100	100	100
51.7241	82.7586	96.5517	79.3103	96.5517	96.5517
89.6552	86.2069	82.7586	24.1379	93.1034	82.7586
65.5172	65.5172	58.6207	58.6207	72.4138	72.4138
62.069	17.2414	89.6552	55.1724	58.6207	68.9655
75.8621	51.7241	68.9655	62.069	51.7241	65.5172
81.8182	100	90.9091	54.5455	90.9091	100
75.7576	90.9091	100	63.6364	100	96.9697
96.9697	63.6364	75.7576	78.7879	93.9394	93.9394
69.697	87.8788	96.9697	48.4849	84.8485	87.8788
30.303	93.9394	69.697	51.5151	75.7576	84.8485
90.9091	51.5151	42.4242	96.9697	78.7879	81.8182
97.2222	72.2222	88.8889	97.2222	97.2222	100
83.3333	97.2222	97.2222	11.1111	86.1111	97.2222
77.7778	100	36.1111	83.3333	61.1111	88.8889
91.6667	55.5556	83.3333	75	69.4444	80.5556
36.1111	91.6667	75	63.8889	55.5556	72.2222
88.8889	83.3333	100	50	91.6667	69.4444
100	100	97.4359	100	97.4359	100
97.4359	92.3077	100	84.6154	100	97.4359
82.0513	76.9231	79.4872	28.2051	94.8718	92.3077
89.7436	74.359	87.1795	74.359	58.9744	87.1795
84.6154	46.1538	56.4103	92.3077	84.6154	82.0513
33.3333	94.8718	43.5897	79.4872	66.6667	76.9231
100	96.6667	100	60	93.3333	100
93.3333	93.3333	90	83.3333	90	96.6667
90	100	96.6667	13.3333	96.6667	93.3333
56.6667	83.3333	86.6667	93.3333	100	90
53.3333	23.3333	93.3333	63.3333	80	76.6667
46.6667	20	76.6667	70	86.6667	73.3333
77.7778	100	94.4444	88.8889	100	100
83.3333	61.1111	88.8889	100	88.8889	94.4444
94.4444	55.5556	50	33.3333	83.3333	83.3333
38.8889	83.3333	77.7778	66.6667	94.4444	77.7778
55.5556	77.7778	100	77.7778	55.5556	72.2222
33.3333	50	72.2222	44.4444	72.2222	66.6667
64.2857	100	90.4762	92.8571	97.6191	100
100	95.2381	64.2857	57.1429	85.7143	97.6191
90.4762	92.8571	95.2381	52.3809	92.8571	95.2381
88.0952	52.3809	88.0952	100	88.0952	92.8571
76.1905	66.6667	92.8571	83.3333	95.2381	90.4762
83.3333	85.7143	80.9524	40.4762	83.3333	88.0952
100	100	100	43.75	100	100
71.875	96.875	93.75	96.875	93.75	93.75
96.875	56.25	84.375	6.25	96.875	90.625
56.25	71.875	90.625	78.125	90.625	87.5
84.375	53.125	65.625	25	87.5	84.375
62.5	90.625	59.375	65.625	53.125	81.25
95.7447	97.8723	95.7447	70.2128	85.1064	100
91.4894	70.2128	80.8511	68.0851	80.8511	85.1064
80.8511	82.9787	100	80.8511	91.4894	95.7447
65.9574	95.7447	91.4894	89.3617	87.234	91.4894
76.5957	61.7021	70.2128	25.5319	82.9787	82.9787
89.3617	34.0425	87.234	46.8085	93.617	80.8511
86.2069	100	93.1034	44.8276	89.6552	100
79.3103	93.1034	96.5517	82.7586	82.7586	96.5517
68.9655	96.5517	86.2069	75.8621	96.5517	93.1034
100	89.6552	100	100	100	89.6552
89.6552	62.069	75.8621	89.6552	93.1034	86.2069
48.2759	82.7586	79.3103	58.6207	65.5172	79.3103
95.8333	70.8333	66.6667	58.3333	87.5	100
91.6667	87.5	100	100	83.3333	95.8333
87.5	91.6667	58.3333	66.6667	79.1667	91.6667
66.6667	41.6667	95.8333	33.3333	91.6667	87.5
33.3333	83.3333	87.5	91.6667	75	79.1667
79.1667	29.1667	91.6667	79.1667	70.8333	75
93.1034	96.5517	93.1034	48.2759	100	100
75.8621	100	100	34.4828	96.5517	96.5517
96.5517	65.5172	82.7586	6.89655	86.2069	93.1034
58.6207	93.1034	79.3103	37.931	72.4138	89.6552
100	89.6552	96.5517	68.9655	75.8621	86.2069
55.1724	82.7586	89.6552	27.5862	93.1034	82.7586
95.6522	100	91.3043	91.3043	91.3043	100
86.9565	95.6522	56.5217	56.5217	95.6522	95.6522
82.6087	86.9565	60.8696	82.6087	82.6087	86.9565
91.3043	73.913	100	26.087	86.9565	82.6087
56.5217	91.3043	73.913	8.69565	78.2609	78.2609
78.2609	56.5217	65.2174	78.2609	65.2174	73.913
93.9394	100	100	69.697	96.9697	100
96.9697	93.9394	96.9697	72.7273	100	96.9697
87.8788	75.7576	81.8182	66.6667	93.9394	87.8788
63.6364	18.1818	93.9394	42.4242	87.8788	84.8485
75.7576	90.9091	33.3333	78.7879	75.7576	78.7879
69.697	33.3333	72.7273	87.8788	69.697	66.6667
75	93.75	90.625	34.375	96.875	100
87.5	100	87.5	56.25	87.5	96.875
78.125	84.375	96.875	18.75	90.625	93.75
56.25	90.625	53.125	31.25	78.125	90.625
93.75	68.75	68.75	21.875	75	87.5
43.75	93.75	40.625	65.625	37.5	84.375
94.5946	67.5676	97.2973	97.2973	91.8919	97.2973
97.2973	86.4865	89.1892	72.973	97.2973	94.5946
89.1892	89.1892	75.6757	37.8378	86.4865	91.8919
56.7568	75.6757	67.5676	89.1892	94.5946	86.4865
75.6757	94.5946	27.027	83.7838	83.7838	83.7838
51.3513	91.8919	94.5946	67.5676	89.1892	81.0811
88.2353	97.0588	100	82.3529	100	100
76.4706	100	91.1765	58.8235	97.0588	97.0588
79.4118	91.1765	76.4706	35.2941	85.2941	88.2353
82.3529	64.7059	94.1176	61.7647	70.5882	85.2941
61.7647	44.1176	79.4118	5.88235	79.4118	82.3529
20.5882	85.2941	67.6471	32.3529	88.2353	79.4118
88.8889	100	97.2222	55.5556	97.2222	97.2222
100	86.1111	55.5556	97.2222	94.4444	94.4444
91.6667	83.3333	86.1111	13.8889	77.7778	91.6667
75	94.4444	58.3333	61.1111	47.2222	88.8889
69.4444	55.5556	77.7778	100	61.1111	83.3333
44.4444	47.2222	33.3333	66.6667	91.6667	75
100	100	100	66.6667	100	100
92.8571	95.2381	88.0952	78.5714	83.3333	97.6191
90.4762	92.8571	97.6191	21.4286	97.6191	95.2381
88.0952	83.3333	95.2381	100	95.2381	92.8571
66.6667	90.4762	92.8571	69.0476	90.4762	90.4762
61.9048	69.0476	90.4762	9.52381	76.1905	85.7143
75.7576	93.9394	96.9697	78.7879	100	90.9091
51.5151	100	72.7273	27.2727	48.4849	72.7273
21.2121	48.4849	66.6667	57.5758	87.8788	69.697
18.1818	72.7273	57.5758	75.7576	66.6667	66.6667
42.4242	78.7879	30.303	60.6061	36.3636	60.6061
66.6667	45.4545	39.3939	69.697	45.4545	51.5151
97.6744	95.3488	97.6744	72.093	100	100
100	55.8139	93.0233	81.3953	93.0233	97.6744
95.3488	93.0233	76.7442	30.2326	74.4186	93.0233
65.1163	97.6744	83.7209	39.5349	95.3488	88.3721
81.3953	88.3721	88.3721	93.0233	86.0465	86.0465
67.4419	79.0698	95.3488	55.8139	88.3721	83.7209
86.2069	93.1034	93.1034	41.3793	72.4138	89.6552
79.3103	79.3103	89.6552	48.2759	82.7586	82.7586
65.5172	82.7586	72.4138	20.6897	96.5517	79.3103
75.8621	55.1724	79.3103	17.2414	89.6552	75.8621
96.5517	75.8621	75.8621	51.7241	65.5172	72.4138
51.7241	58.6207	86.2069	37.931	68.9655	68.9655
88.8889	100	86.1111	61.1111	86.1111	100
77.7778	91.6667	97.2222	83.3333	100	97.2222
63.8889	83.3333	94.4444	36.1111	88.8889	94.4444
80.5556	97.2222	100	47.2222	94.4444	91.6667
83.3333	72.2222	63.8889	72.2222	61.1111	86.1111
69.4444	86.1111	88.8889	75	97.2222	83.3333
90.625	93.75	75	46.875	96.875	96.875
96.875	96.875	87.5	43.75	93.75	93.75
100	87.5	68.75	100	65.625	90.625
78.125	90.625	71.875	12.5	59.375	87.5
84.375	84.375	90.625	56.25	87.5	81.25
87.5	81.25	62.5	75	75	78.125
86.1111	94.4444	75	88.8889	97.2222	97.2222
77.7778	80.5556	76.3889	91.6667	93.0556	93.0556
97.2973	94.5946	97.2973	51.3513	100	100
100	100	89.1892	45.946	97.2973	94.5946
94.5946	91.8919	78.3784	78.3784	86.4865	91.8919
86.4865	70.2703	100	27.027	94.5946	89.1892
72.973	89.1892	72.973	43.2432	75.6757	86.4865
51.3513	78.3784	70.2703	56.7568	83.7838	83.7838
87.5	93.75	96.875	78.125	96.875	96.875
96.875	81.25	78.125	37.5	93.75	93.75
100	75	84.375	93.75	68.75	90.625
21.875	65.625	87.5	62.5	81.25	84.375
78.125	31.25	90.625	53.125	90.625	81.25
71.875	96.875	93.75	50	75	78.125
86.0465	100	97.6744	81.3953	100	100
100	86.0465	74.4186	93.0233	58.1395	93.0233
83.7209	44.1861	86.0465	76.7442	88.3721	90.6977
65.1163	65.1163	95.3488	62.7907	83.7209	88.3721
79.0698	88.3721	88.3721	100	93.0233	86.0465
90.6977	46.5116	72.093	90.6977	74.4186	83.7209
97.9592	97.9592	95.9184	93.8775	97.9592	100
93.8775	100	93.8775	53.0612	75.5102	95.9184
83.6735	81.6326	100	57.1429	100	93.8775
91.8367	85.7143	97.9592	71.4286	73.4694	89.7959
85.7143	16.3265	77.551	85.7143	91.8367	87.7551
95.9184	61.2245	91.8367	26.5306	79.5918	85.7143
57.5758	93.9394	100	30.303	100	100
51.5151	100	81.8182	72.7273	39.3939	90.9091
78.7879	72.7273	69.697	66.6667	93.9394	84.8485
75.7576	60.6061	66.6667	21.2121	90.9091	78.7879
90.9091	87.8788	96.9697	63.6364	78.7879	75.7576
72.7273	81.8182	78.7879	36.3636	72.7273	72.7273
100	100	100	61.5385	100	100
96.1539	92.3077	88.4615	100	96.1539	96.1539
88.4615	88.4615	73.0769	65.3846	73.0769	92.3077
57.6923	84.6154	84.6154	11.5385	88.4615	84.6154
69.2308	61.5385	80.7692	57.6923	92.3077	80.7692
80.7692	96.1539	46.1538	96.1539	65.3846	73.0769
78.5714	100	96.4286	10.7143	85.7143	100
100	89.2857	82.1429	85.7143	82.1429	92.8571
82.1429	60.7143	100	21.4286	78.5714	75
67.8571	42.8571	89.2857	46.4286	53.5714	71.4286
28.5714	39.2857	42.8571	82.1429	60.7143	67.8571
14.2857	32.1429	75	14.2857	39.2857	64.2857
100	91.6667	100	63.8889	97.2222	100
91.6667	86.1111	91.6667	88.8889	94.4444	97.2222
100	77.7778	88.8889	94.4444	100	94.4444
94.4444	97.2222	77.7778	52.7778	69.4444	91.6667
58.3333	66.6667	80.5556	50	91.6667	83.3333
38.8889	69.4444	94.4444	25	88.8889	80.5556
80	83.3333	100	90	93.3333	96.6667
86.6667	100	90	66.6667	83.3333	93.3333
76.6667	90	93.3333	43.3333	50	90
46.6667	80	56.6667	80	90	86.6667
53.3333	66.6667	46.6667	50	96.6667	83.3333
40	46.6667	63.3333	33.3333	80	73.3333
100	85.2941	100	50	100	100
55.8824	100	85.2941	85.2941	88.2353	97.0588
91.1765	91.1765	97.0588	82.3529	97.0588	91.1765
82.3529	82.3529	82.3529	73.5294	91.1765	88.2353
35.2941	94.1176	41.1765	88.2353	64.7059	82.3529
94.1176	47.0588	79.4118	14.7059	85.2941	76.4706
100	95.8333	87.5	75	87.5	100
95.8333	83.3333	75	83.3333	100	95.8333
58.3333	66.6667	95.8333	79.1667	95.8333	91.6667
87.5	12.5	100	95.8333	70.8333	83.3333
50	79.1667	62.5	54.1667	66.6667	79.1667
79.1667	20.8333	70.8333	41.6667	79.1667	70.8333
92.8571	96.4286	92.8571	92.8571	82.1429	92.8571
60.7143	85.7143	75	50	60.7143	85.7143
82.1429	78.5714	82.1429	32.1429	92.8571	82.1429
71.4286	89.2857	25	42.8571	71.4286	78.5714
89.2857	71.4286	64.2857	53.5714	53.5714	71.4286
64.2857	39.2857	57.1429	64.2857	78.5714	60.7143
100	100	100	88.2353	82.3529	100
82.3529	94.1176	47.0588	100	76.4706	94.1176
58.8235	82.3529	23.5294	47.0588	100	88.2353
94.1176	88.2353	94.1176	70.5882	88.2353	82.3529
76.4706	11.7647	88.2353	29.4118	94.1176	76.4706
47.0588	41.1765	64.7059	35.2941	70.5882	64.7059
94.7368	57.8947	100	26.3158	89.4737	94.7368
73.6842	94.7368	68.421	42.1053	84.2105	89.4737
63.1579	78.9474	63.1579	73.6842	52.6316	84.2105
94.7368	84.2105	36.8421	68.421	63.1579	78.9474
78.9474	89.4737	57.8947	10.5263	68.421	73.6842
100	52.6316	47.3684	63.1579	57.8947	52.6316
78.125	93.75	81.25	18.75	87.5	93.75
96.875	87.5	96.875	53.125	100	90.625
93.75	90.625	100	78.125	90.625	84.375
50	84.375	68.75	87.5	71.875	81.25
90.625	71.875	78.125	56.25	75	78.125
81.25	59.375	71.875	84.375	78.125	71.875
97.0588	70.5882	91.1765	100	94.1176	100
88.2353	61.7647	97.0588	67.6471	91.1765	94.1176
100	88.2353	94.1176	91.1765	64.7059	91.1765
44.1176	82.3529	67.6471	20.5882	85.2941	88.2353
73.5294	58.8235	47.0588	88.2353	88.2353	85.2941
38.2353	79.4118	29.4118	14.7059	97.0588	82.3529
90.9091	90.9091	100	86.3636	100	95.4545
95.4545	59.0909	86.3636	81.8182	77.2727	90.9091
81.8182	22.7273	72.7273	18.1818	86.3636	86.3636
77.2727	72.7273	50	13.6364	68.1818	77.2727
86.3636	63.6364	90.9091	100	81.8182	72.7273
31.8182	86.3636	54.5455	27.2727	72.7273	68.1818
96.875	93.75	84.375	100	100	100
75	100	93.75	59.375	93.75	96.875
93.75	90.625	96.875	90.625	87.5	93.75
90.625	96.875	62.5	56.25	81.25	90.625
78.125	71.875	78.125	78.125	84.375	84.375
46.875	68.75	90.625	43.75	71.875	81.25
100	92.6829	100	58.5366	100	100
90.2439	95.1219	73.1707	85.3658	90.2439	97.561
65.8537	100	97.561	4.87805	78.0488	92.6829
70.7317	97.561	70.7317	29.2683	97.561	90.2439
75.6098	87.8049	90.2439	80.4878	87.8049	87.8049
73.1707	65.8537	85.3658	92.6829	85.3658	85.3658
100	96.1539	96.1539	53.8462	100	96.1539
96.1539	92.3077	92.3077	65.3846	92.3077	92.3077
84.6154	88.4615	84.6154	92.3077	73.0769	88.4615
73.0769	84.6154	50	7.69231	65.3846	84.6154
50	53.8462	76.9231	100	80.7692	80.7692
80.7692	80.7692	26.9231	42.3077	76.9231	76.9231
100	100	96.2963	85.1852	100	100
66.6667	85.1852	100	33.3333	96.2963	96.2963
96.2963	88.8889	74.0741	74.0741	85.1852	92.5926
51.8518	92.5926	70.3704	7.40741	92.5926	88.8889
81.4815	51.8518	92.5926	96.2963	66.6667	85.1852
37.037	81.4815	55.5556	100	70.3704	81.4815
96.9697	100	96.9697	66.6667	100	100
100	96.9697	87.8788	51.5151	81.8182	96.9697
63.6364	90.9091	90.9091	54.5455	63.6364	93.9394
72.7273	72.7273	100	24.2424	93.9394	90.9091
69.697	87.8788	81.8182	45.4545	87.8788	87.8788
90.9091	69.697	93.9394	100	96.9697	84.8485
71.0526	42.1053	63.1579	18.4211	84.2105	81.579
76.3158	94.7368	94.7368	44.7368	100	100
42.1053	97.3684	50	65.7895	71.0526	84.2105
78.9474	55.2632	86.8421	92.1053	81.579	78.9474
63.1579	13.1579	100	78.9474	57.8947	76.3158
52.6316	57.8947	73.6842	86.8421	60.5263	71.0526
73.0769	88.4615	88.4615	88.4615	100	92.3077
96.1539	73.0769	96.1539	34.6154	84.6154	88.4615
61.5385	80.7692	73.0769	7.69231	88.4615	84.6154
73.0769	84.6154	84.6154	96.1539	65.3846	80.7692
38.4615	96.1539	69.2308	84.6154	61.5385	76.9231
57.6923	50	65.3846	57.6923	69.2308	73.0769
92.3077	97.4359	97.4359	69.2308	100	97.4359
100	89.7436	87.1795	82.0513	82.0513	94.8718
51.282	100	71.7949	35.8974	84.6154	92.3077
79.4872	92.3077	64.1026	76.9231	92.3077	89.7436
92.3077	82.0513	92.3077	56.4103	87.1795	87.1795
58.9744	56.4103	89.7436	94.8718	89.7436	84.6154
97.2973	83.7838	86.4865	81.0811	81.0811	100
89.1892	70.2703	94.5946	29.7297	83.7838	97.2973
78.3784	97.2973	64.8649	5.40541	86.4865	94.5946
100	89.1892	97.2973	8.10811	94.5946	91.8919
91.8919	100	83.7838	78.3784	72.973	89.1892
81.0811	86.4865	78.3784	45.946	70.2703	86.4865
79.3103	100	100	72.4138	100	100
82.7586	93.1034	79.3103	24.1379	86.2069	96.5517
93.1034	82.7586	62.069	100	93.1034	93.1034
86.2069	75.8621	86.2069	89.6552	89.6552	89.6552
79.3103	79.3103	65.5172	93.1034	96.5517	86.2069
72.4138	37.931	82.7586	79.3103	82.7586	82.7586
97.1429	100	97.1429	48.5714	100	100
94.2857	54.2857	71.4286	100	82.8571	94.2857
65.7143	82.8571	94.2857	65.7143	80	91.4286
77.1429	51.4286	91.4286	51.4286	97.1429	88.5714
57.1429	85.7143	85.7143	82.8571	71.4286	82.8571
100	97.1429	100	40	91.4286	80
96.875	100	90.625	21.875	96.875	100
100	90.625	96.875	37.5	93.75	96.875
78.125	84.375	62.5	28.125	62.5	87.5
93.75	65.625	56.25	87.5	78.125	84.375
25	93.75	81.25	12.5	90.625	81.25
21.875	87.5	65.625	68.75	71.875	78.125
96.1539	96.1539	92.3077	11.5385	100	100
80.7692	92.3077	100	30.7692	96.1539	96.1539
88.4615	84.6154	76.9231	84.6154	80.7692	92.3077
84.6154	76.9231	88.4615	53.8462	88.4615	88.4615
92.3077	73.0769	96.1539	65.3846	92.3077	84.6154
65.3846	100	46.1538	26.9231	69.2308	80.7692
68.75	84.375	96.875	15.625	100	96.875
100	96.875	84.375	9.375	75	93.75
87.5	93.75	100	93.75	90.625	87.5
96.875	90.625	93.75	40.625	87.5	84.375
84.375	87.5	59.375	100	84.375	81.25
68.75	65.625	68.75	56.25	81.25	78.125
100	96	88	96	88	100
92	100	100	92	96	96
60	92	84	40	100	92
72	68	92	80	80	88
96	48	68	60	84	84
84	84	80	20	92	80
97.2222	100	94.4444	19.4444	91.6667	100
86.1111	97.2222	97.2222	86.1111	100	97.2222
77.7778	86.1111	86.1111	88.8889	97.2222	94.4444
100	72.2222	88.8889	100	94.4444	91.6667
88.8889	83.3333	91.6667	11.1111	88.8889	88.8889
94.4444	94.4444	80.5556	80.5556	83.3333	86.1111
96.1539	96.1539	84.6154	88.4615	80.7692	100
65.3846	69.2308	88.4615	80.7692	92.3077	88.4615
73.0769	46.1538	100	3.84615	88.4615	80.7692
88.4615	76.9231	65.3846	46.1538	73.0769	76.9231
80.7692	92.3077	57.6923	15.3846	53.8462	69.2308
76.9231	65.3846	46.1538	69.2308	50	57.6923
88.8889	100	92.5926	88.8889	96.2963	100
96.2963	92.5926	100	74.0741	100	96.2963
77.7778	85.1852	29.6296	92.5926	74.0741	88.8889
100	59.2593	96.2963	96.2963	81.4815	85.1852
55.5556	81.4815	70.3704	70.3704	77.7778	81.4815
92.5926	96.2963	81.4815	100	88.8889	77.7778
100	100	94.1176	58.8235	94.1176	100
52.9412	91.1765	82.3529	91.1765	85.2941	97.0588
88.2353	97.0588	70.5882	23.5294	50	94.1176
91.1765	67.6471	52.9412	97.0588	82.3529	91.1765
61.7647	26.4706	97.0588	85.2941	100	88.2353
58.8235	70.5882	64.7059	61.7647	88.2353	85.2941
100	96.5517	100	96.5517	86.2069	100
93.1034	75.8621	96.5517	55.1724	100	96.5517
86.2069	100	93.1034	62.069	96.5517	93.1034
68.9655	86.2069	82.7586	34.4828	93.1034	89.6552
96.5517	68.9655	75.8621	37.931	89.6552	86.2069
89.6552	82.7586	89.6552	93.1034	58.6207	82.7586
100	96.875	100	100	100	100
84.375	84.375	90.625	59.375	96.875	96.875
65.625	90.625	96.875	37.5	81.25	93.75
75	93.75	68.75	53.125	71.875	90.625
87.5	100	59.375	96.875	93.75	84.375
50	56.25	65.625	25	78.125	81.25
60	100	83.3333	33.3333	90	100
83.3333	96.6667	63.3333	50	96.6667	96.6667
46.6667	73.3333	56.6667	73.3333	100	90
93.3333	53.3333	93.3333	80	86.6667	86.6667
56.6667	63.3333	86.6667	76.6667	83.3333	80
96.6667	90	60	86.6667	50	76.6667
75.7576	96.9697	93.9394	51.5151	100	96.9697
42.4242	60.6061	45.4545	100	78.7879	93.9394
72.7273	90.9091	87.8788	84.8485	90.9091	90.9091
84.8485	45.4545	78.7879	60.6061	75.7576	84.8485
87.8788	12.1212	90.9091	96.9697	93.9394	78.7879
90.9091	48.4849	72.7273	54.5455	81.8182	72.7273
85.1852	100	100	92.5926	96.2963	96.2963
92.5926	85.1852	92.5926	66.6667	88.8889	92.5926
100	77.7778	96.2963	100	62.963	88.8889
48.1482	59.2593	77.7778	88.8889	92.5926	85.1852
74.0741	44.4444	55.5556	7.40741	81.4815	77.7778
96.2963	92.5926	22.2222	81.4815	44.4444	70.3704
70.9677	100	100	100	100	100
100	93.5484	74.1936	83.871	96.7742	96.7742
96.7742	90.3226	83.871	25.8065	87.0968	93.5484
83.871	96.7742	80.6452	41.9355	58.0645	90.3226
90.3226	77.4193	90.3226	58.0645	93.5484	87.0968
58.0645	74.1936	70.9677	90.3226	77.4193	77.4193
100	96.4286	100	71.4286	100	100
42.8571	92.8571	82.1429	82.1429	92.8571	92.8571
53.5714	60.7143	89.2857	21.4286	89.2857	89.2857
60.7143	75	96.4286	100	67.8571	82.1429
89.2857	25	71.4286	78.5714	75	67.8571
17.8571	89.2857	25	39.2857	53.5714	64.2857
84.8485	100	69.697	24.2424	100	100
90.9091	96.9697	96.9697	15.1515	90.9091	96.9697
100	90.9091	90.9091	78.7879	93.9394	93.9394
96.9697	84.8485	78.7879	69.697	72.7273	84.8485
87.8788	63.6364	75.7576	6.06061	87.8788	78.7879
42.4242	87.8788	54.5455	84.8485	60.6061	69.697
78.125	96.875	100	68.75	100	96.875
100	75	87.5	78.125	81.25	87.5
90.625	78.125	96.875	56.25	84.375	84.375
84.375	87.5	56.25	59.375	78.125	78.125
78.125	71.875	53.125	90.625	96.875	75
46.875	21.875	62.5	96.875	65.625	68.75
96.9697	100	100	33.3333	75.7576	100
87.8788	96.9697	78.7879	15.1515	78.7879	96.9697
72.7273	78.7879	51.5151	24.2424	81.8182	87.8788
90.9091	51.5151	96.9697	72.7273	96.9697	81.8182
48.4849	93.9394	84.8485	66.6667	63.6364	78.7879
60.6061	48.4849	45.4545	27.2727	87.8788	75.7576
94.1176	100	97.0588	85.2941	100	100
88.2353	94.1176	94.1176	55.8824	94.1176	97.0588
97.0588	82.3529	100	14.7059	97.0588	94.1176
82.3529	64.7059	88.2353	97.0588	91.1765	91.1765
100	70.5882	64.7059	73.5294	82.3529	88.2353
61.7647	38.2353	91.1765	67.6471	85.2941	82.3529
100	100	100	100	76.9231	100
42.3077	92.3077	57.6923	80.7692	92.3077	96.1539
88.4615	46.1538	92.3077	88.4615	80.7692	92.3077
76.9231	84.6154	46.1538	38.4615	88.4615	88.4615
61.5385	50	65.3846	11.5385	84.6154	84.6154
92.3077	88.4615	76.9231	84.6154	100	80.7692
100	80.7692	88.4615	96.1539	96.1539	96.1539
92.3077	92.3077	92.3077	88.4615	84.6154	92.3077
73.0769	96.1539	76.9231	80.7692	69.2308	88.4615
84.6154	84.6154	73.0769	100	76.9231	84.6154
69.2308	76.9231	100	69.2308	92.3077	80.7692
80.7692	88.4615	80.7692	84.6154	88.4615	76.9231
96.7742	83.871	100	93.5484	100	96.7742
93.5484	87.0968	67.7419	100	80.6452	93.5484
61.2903	61.2903	77.4193	83.871	77.4193	83.871
87.0968	77.4193	54.8387	74.1936	58.0645	77.4193
38.7097	100	48.3871	67.7419	29.0323	70.9677
67.7419	51.6129	74.1936	80.6452	90.3226	67.7419
78.5714	67.8571	92.8571	82.1429	85.7143	92.8571
42.8571	92.8571	67.8571	10.7143	78.5714	89.2857
50	89.2857	85.7143	32.1429	75	82.1429
96.4286	60.7143	89.2857	96.4286	92.8571	75
53.5714	7.14286	82.1429	75	67.8571	67.8571
89.2857	64.2857	64.2857	7.14286	25	60.7143
100	100	91.3043	91.3043	95.6522	100
86.9565	95.6522	100	56.5217	91.3043	95.6522
91.3043	60.8696	95.6522	60.8696	100	91.3043
56.5217	82.6087	60.8696	65.2174	78.2609	86.9565
95.6522	86.9565	82.6087	73.913	73.913	82.6087
73.913	91.3043	86.9565	17.3913	86.9565	78.2609
97.2222	97.2222	88.8889	100	100	100
100	88.8889	100	94.4444	97.2222	97.2222
75	100	97.2222	22.2222	88.8889	94.4444
83.3333	80.5556	80.5556	69.4444	91.6667	91.6667
91.6667	58.3333	91.6667	33.3333	94.4444	88.8889
66.6667	52.7778	75	50	83.3333	83.3333
86.9565	47.8261	100	86.9565	100	100
43.4783	100	86.9565	56.5217	91.3043	95.6522
95.6522	86.9565	91.3043	100	73.913	91.3043
91.3043	78.2609	56.5217	26.087	78.2609	86.9565
82.6087	73.913	95.6522	78.2609	95.6522	82.6087
73.913	60.8696	82.6087	47.8261	69.5652	78.2609
100	82.7586	96.5517	100	100	96.5517
96.5517	89.6552	100	65.5172	89.6552	93.1034
79.3103	79.3103	75.8621	86.2069	72.4138	89.6552
55.1724	72.4138	86.2069	48.2759	96.5517	86.2069
68.9655	44.8276	93.1034	27.5862	68.9655	75.8621
75.8621	75.8621	82.7586	93.1034	65.5172	68.9655
100	85.7143	85.7143	53.5714	100	100
21.4286	92.8571	92.8571	21.4286	82.1429	92.8571
57.1429	82.1429	71.4286	7.14286	67.8571	78.5714
78.5714	75	67.8571	78.5714	78.5714	75
96.4286	60.7143	96.4286	92.8571	96.4286	71.4286
92.8571	10.7143	89.2857	35.7143	64.2857	67.8571
83.871	90.3226	80.6452	90.3226	83.871	96.7742
74.1936	96.7742	87.0968	12.9032	90.3226	90.3226
51.6129	87.0968	77.4193	45.1613	100	87.0968
96.7742	51.6129	100	19.3548	96.7742	83.871
80.6452	77.4193	83.871	96.7742	74.1936	80.6452
87.0968	80.6452	74.1936	54.8387	77.4193	77.4193
98.3051	100	100	76.2712	98.3051	100
59.322	83.0508	96.6102	11.8644	93.2203	89.8305
100	71.1864	69.4915	69.4915	91.5254	88.1356
100	79.5918	97.9592	71.4286	97.9592	97.9592
95.9184	100	100	57.1429	100	100
93.8775	97.9592	71.4286	83.6735	89.7959	95.9184
48.9796	55.102	93.8775	42.8571	91.8367	85.7143
81.6326	93.8775	79.5918	24.4898	75.5102	89.7959
91.8367	87.7551	81.6326	55.102	93.8775	87.7551
89.7059	100	83.8235	97.0588	92.6471	100
92.6471	91.1765	63.2353	83.8235	98.5294	98.5294
95.5882	100	97.0588	91.1765	100	97.0588
100	97.0588	69.1176	44.1176	67.6471	94.1176
93.3333	83.3333	100	100	96.6667	100
90	53.3333	96.6667	93.3333	83.3333	96.6667
100	76.6667	70	23.3333	90	93.3333
53.3333	90	53.3333	50	93.3333	90
80	80	73.3333	36.6667	53.3333	86.6667
73.3333	96.6667	76.6667	60	63.3333	83.3333
92.3077	97.4359	94.8718	71.7949	84.6154	97.4359
64.1026	89.7436	82.0513	20.5128	87.1795	92.3077
87.1795	92.3077	92.3077	87.1795	89.7436	89.7436
61.5385	76.9231	53.8462	56.4103	92.3077	79.4872
43.5897	84.6154	84.6154	35.8974	51.282	74.359
92.3077	23.0769	58.9744	97.4359	69.2308	71.7949
90.9091	100	95.4545	72.7273	95.4545	100
63.6364	90.9091	77.2727	90.9091	77.2727	95.4545
100	95.4545	90.9091	31.8182	90.9091	90.9091
59.0909	81.8182	86.3636	54.5455	100	86.3636
81.8182	59.0909	100	68.1818	86.3636	81.8182
50	86.3636	81.8182	4.54545	50	77.2727
100	69.5652	100	78.2609	82.6087	100
73.913	30.4348	69.5652	52.1739	86.9565	82.6087
78.2609	26.087	56.5217	21.7391	69.5652	73.913
56.5217	100	86.9565	95.6522	91.3043	65.2174
52.1739	43.4783	43.4783	17.3913	52.1739	60.8696
34.7826	82.6087	34.7826	69.5652	34.7826	56.5217
93.75	96.875	90.625	75	96.875	96.875
96.875	62.5	93.75	100	87.5	93.75
78.125	100	56.25	78.125	78.125	90.625
87.5	71.875	81.25	81.25	84.375	87.5
59.375	65.625	78.125	59.375	90.625	84.375
68.75	75	96.875	96.875	56.25	81.25
100	100	93.1034	100	100	100
79.3103	96.5517	96.5517	51.7241	96.5517	96.5517
96.5517	89.6552	89.6552	82.7586	89.6552	89.6552
51.7241	79.3103	79.3103	55.1724	93.1034	86.2069
75.8621	62.069	82.7586	34.4828	79.3103	82.7586
65.5172	48.2759	72.4138	96.5517	86.2069	79.3103
78.5714	50	39.2857	14.2857	89.2857	75
96.4286	96.4286	100	71.4286	100	100
25	71.4286	89.2857	46.4286	92.8571	89.2857
92.8571	39.2857	96.4286	82.1429	71.4286	85.7143
42.8571	89.2857	75	57.1429	50	78.5714
82.1429	78.5714	82.1429	50	57.1429	67.8571
100	84.2105	94.7368	65.7895	84.2105	84.2105
65.7895	94.7368	60.5263	50	65.7895	81.579
71.0526	52.6316	63.1579	89.4737	71.0526	76.3158
31.5789	73.6842	34.2105	15.7895	76.3158	73.6842
78.9474	7.89474	78.9474	86.8421	63.1579	71.0526
47.3684	65.7895	47.3684	44.7368	68.421	68.421
100	100	100	47.0588	88.2353	100
94.1176	82.3529	88.2353	52.9412	100	94.1176
23.5294	94.1176	82.3529	70.5882	94.1176	88.2353
76.4706	64.7059	70.5882	41.1765	82.3529	82.3529
47.0588	41.1765	52.9412	88.2353	76.4706	64.7059
82.3529	76.4706	76.4706	17.6471	58.8235	58.8235
100	96.7742	100	96.7742	100	100
90.3226	77.4193	90.3226	51.6129	87.0968	90.3226
83.871	90.3226	77.4193	19.3548	67.7419	87.0968
74.1936	74.1936	67.7419	67.7419	74.1936	83.871
80.6452	54.8387	80.6452	29.0323	90.3226	80.6452
64.5161	93.5484	32.2581	22.5806	61.2903	77.4193
90	96.6667	66.6667	76.6667	80	93.3333
90	83.3333	73.3333	70	90	90
46.6667	93.3333	40	36.6667	93.3333	86.6667
70	43.3333	86.6667	86.6667	83.3333	80
93.3333	76.6667	76.6667	20	70	76.6667
30	36.6667	70	93.3333	86.6667	73.3333
81.4815	100	96.2963	51.8518	92.5926	100
77.7778	88.8889	92.5926	92.5926	96.2963	96.2963
59.2593	33.3333	88.8889	59.2593	85.1852	85.1852
51.8518	96.2963	77.7778	14.8148	55.5556	81.4815
22.2222	81.4815	29.6296	81.4815	88.8889	77.7778
7.40741	70.3704	55.5556	70.3704	70.3704	66.6667
92.1053	94.7368	100	100	100	100
97.3684	78.9474	92.1053	76.3158	89.4737	92.1053
71.0526	81.579	89.4737	28.9474	97.3684	89.4737
78.9474	39.4737	36.8421	47.3684	78.9474	78.9474
89.4737	34.2105	81.579	81.579	52.6316	76.3158
76.3158	42.1053	84.2105	42.1053	86.8421	73.6842
97.1429	97.1429	94.2857	54.2857	97.1429	100
80	100	100	100	100	97.1429
82.8571	94.2857	68.5714	80	68.5714	94.2857
77.1429	82.8571	82.8571	82.8571	80	91.4286
91.4286	91.4286	91.4286	57.1429	88.5714	88.5714
71.4286	88.5714	97.1429	74.2857	91.4286	85.7143
92.5	90	80	92.5	97.5	100
100	95	77.5	70	92.5	97.5
82.5	82.5	60	5	75	77.5
72.5	80	30	57.5	70	75
60	92.5	87.5	15	57.5	72.5
70	32.5	92.5	90	72.5	70
82.1429	75	92.8571	57.1429	100	92.8571
75	96.4286	35.7143	7.14286	75	89.2857
85.7143	78.5714	71.4286	10.7143	82.1429	85.7143
57.1429	42.8571	75	85.7143	71.4286	82.1429
60.7143	28.5714	67.8571	67.8571	78.5714	78.5714
100	35.7143	89.2857	64.2857	64.2857	71.4286
100	88.8889	96.2963	62.963	96.2963	100
85.1852	77.7778	100	33.3333	100	96.2963
77.7778	92.5926	88.8889	37.037	88.8889	92.5926
96.2963	81.4815	55.5556	96.2963	85.1852	85.1852
74.0741	33.3333	81.4815	40.7407	81.4815	77.7778
51.8518	85.1852	77.7778	22.2222	66.6667	74.0741
91.3043	100	69.5652	21.7391	73.913	91.3043
86.9565	82.6087	86.9565	60.8696	91.3043	86.9565
78.2609	69.5652	100	65.2174	56.5217	82.6087
65.2174	60.8696	78.2609	8.69565	78.2609	78.2609
34.7826	39.1304	60.8696	82.6087	86.9565	73.913
47.8261	91.3043	43.4783	43.4783	60.8696	69.5652
61.1111	100	91.6667	30.5556	100	100
80.5556	97.2222	88.8889	8.33333	88.8889	97.2222
77.7778	80.5556	100	91.6667	97.2222	94.4444
94.4444	86.1111	55.5556	100	83.3333	91.6667
100	22.2222	80.5556	94.4444	94.4444	88.8889
86.1111	91.6667	72.2222	88.8889	75	86.1111
48.4849	100	45.4545	18.1818	57.5758	90.9091
93.9394	72.7273	96.9697	15.1515	100	84.8485
78.7879	24.2424	87.8788	69.697	90.9091	93.9394
63.6364	69.697	78.7879	66.6667	93.9394	87.8788
75.7576	81.8182	81.8182	45.4545	78.7879	81.8182
66.6667	45.4545	90.9091	57.5758	84.8485	78.7879
66.6667	75	100	94.4444	100	100
94.4444	100	77.7778	47.2222	94.4444	97.2222
88.8889	80.5556	83.3333	66.6667	83.3333	94.4444
100	69.4444	91.6667	80.5556	88.8889	91.6667
97.2222	94.4444	94.4444	100	97.2222	88.8889
41.6667	91.6667	75	50	75	86.1111
97.4359	100	84.6154	87.1795	92.3077	100
100	92.3077	87.1795	64.1026	82.0513	97.4359
43.5897	82.0513	100	66.6667	97.4359	94.8718
66.6667	87.1795	94.8718	92.3077	100	92.3077
82.0513	76.9231	89.7436	79.4872	94.8718	89.7436
94.8718	33.3333	92.3077	89.7436	87.1795	84.6154
100	100	84.6154	46.1538	88.4615	100
88.4615	92.3077	65.3846	26.9231	92.3077	96.1539
50	84.6154	61.5385	100	96.1539	92.3077
73.0769	80.7692	100	23.0769	80.7692	88.4615
96.1539	76.9231	96.1539	92.3077	69.2308	76.9231
69.2308	65.3846	57.6923	34.6154	76.9231	69.2308
80	94.2857	71.4286	48.5714	62.8571	100
65.7143	100	80	25.7143	80	97.1429
71.4286	91.4286	88.5714	68.5714	100	94.2857
91.4286	48.5714	85.7143	65.7143	97.1429	91.4286
77.1429	77.1429	100	42.8571	94.2857	88.5714
48.5714	85.7143	74.2857	37.1429	60	80
100	94.7368	89.4737	23.6842	100	100
92.1053	92.1053	97.3684	92.1053	97.3684	97.3684
78.9474	100	73.6842	28.9474	94.7368	94.7368
60.5263	89.4737	100	100	92.1053	92.1053
89.4737	97.3684	84.2105	78.9474	89.4737	89.4737
73.6842	86.8421	92.1053	71.0526	76.3158	86.8421
84.8485	100	93.9394	81.8182	90.9091	100
100	84.8485	75.7576	78.7879	84.8485	93.9394
93.9394	81.8182	100	57.5758	72.7273	90.9091
78.7879	66.6667	72.7273	75.7576	96.9697	87.8788
81.8182	54.5455	84.8485	54.5455	93.9394	84.8485
96.9697	87.8788	81.8182	36.3636	75.7576	78.7879
55.5556	72.2222	77.7778	66.6667	83.3333	83.3333
72.2222	83.3333	72.2222	27.7778	88.8889	77.7778
94.4444	77.7778	83.3333	94.4444	66.6667	72.2222
88.8889	44.4444	66.6667	61.1111	94.4444	66.6667
33.3333	50	44.4444	33.3333	61.1111	61.1111
38.8889	94.4444	33.3333	5.55556	44.4444	55.5556
95	100	95	50	100	100
75	95	85	70	75	95
85	85	90	90	80	90
100	70	100	35	90	85
25	75	70	85	85	75
30	50	80	95	95	70
100	92.3077	92.3077	100	100	100
88.4615	100	88.4615	92.3077	96.1539	96.1539
38.4615	84.6154	76.9231	73.0769	76.9231	92.3077
92.3077	88.4615	96.1539	53.8462	92.3077	88.4615
96.1539	61.5385	84.6154	76.9231	57.6923	84.6154
73.0769	50	73.0769	84.6154	80.7692	80.7692
100	100	100	31.1111	100	100
66.6667	95.5556	95.5556	73.3333	95.5556	97.7778
91.1111	97.7778	51.1111	86.6667	80	95.5556
57.7778	93.3333	93.3333	57.7778	93.3333	93.3333
97.7778	51.1111	84.4444	88.8889	97.7778	91.1111
62.2222	82.2222	88.8889	15.5556	86.6667	88.8889
100	70	90	90	90	100
70	100	70	100	80	90
90	90	100	60	60	80
50	80	60	30	70	70
30	50	50	40	30	60
80	60	80	80	100	50
83.3333	11.1111	100	94.4444	100	100
88.8889	94.4444	88.8889	38.8889	61.1111	94.4444
100	77.7778	72.2222	55.5556	77.7778	88.8889
44.4444	50	61.1111	22.2222	83.3333	77.7778
66.6667	61.1111	77.7778	83.3333	66.6667	72.2222
61.1111	83.3333	94.4444	50	33.3333	66.6667
50	90.625	96.875	65.625	96.875	100
96.875	93.75	100	78.125	100	93.75
25	68.75	93.75	34.375	90.625	87.5
93.75	75	90.625	37.5	84.375	84.375
84.375	100	46.875	31.25	53.125	78.125
34.375	78.125	56.25	71.875	78.125	75
100	100	87.8788	96.9697	93.9394	100
93.9394	84.8485	84.8485	39.3939	90.9091	96.9697
90.9091	72.7273	93.9394	75.7576	100	93.9394
54.5455	81.8182	100	78.7879	96.9697	90.9091
84.8485	96.9697	69.697	21.2121	63.6364	87.8788
39.3939	78.7879	78.7879	27.2727	75.7576	84.8485
75	78.5714	100	89.2857	96.4286	100
92.8571	85.7143	96.4286	50	89.2857	96.4286
39.2857	75	92.8571	64.2857	82.1429	89.2857
96.4286	50	82.1429	42.8571	92.8571	85.7143
82.1429	96.4286	89.2857	92.8571	100	82.1429
46.4286	92.8571	46.4286	46.4286	64.2857	67.8571
89.5833	95.8333	91.6667	41.6667	95.8333	97.9167
100	97.9167	100	95.8333	100	100
87.5	87.5	79.1667	68.75	77.0833	89.5833
68.75	93.75	81.25	35.4167	85.4167	91.6667
58.3333	79.1667	93.75	83.3333	70.8333	81.25
97.9167	64.5833	95.8333	18.75	93.75	77.0833
100	100	100	97.2222	94.4444	100
88.8889	97.2222	97.2222	80.5556	100	97.2222
94.4444	94.4444	91.6667	61.1111	97.2222	94.4444
97.2222	86.1111	88.8889	94.4444	83.3333	91.6667
80.5556	63.8889	72.2222	77.7778	80.5556	88.8889
91.6667	88.8889	94.4444	8.33333	91.6667	86.1111
92.8571	96.4286	100	89.2857	96.4286	96.4286
71.4286	78.5714	78.5714	42.8571	85.7143	92.8571
82.1429	60.7143	71.4286	60.7143	82.1429	89.2857
75	71.4286	85.7143	96.4286	67.8571	85.7143
57.1429	46.4286	60.7143	64.2857	71.4286	82.1429
89.2857	67.8571	67.8571	50	39.2857	75
100	80	93.3333	100	90	96.6667
93.3333	96.6667	96.6667	93.3333	76.6667	93.3333
70	90	90	83.3333	86.6667	90
86.6667	76.6667	76.6667	46.6667	80	86.6667
73.3333	86.6667	80	66.6667	96.6667	83.3333
83.3333	43.3333	86.6667	50	70	80
48.1482	100	81.4815	74.0741	81.4815	92.5926
96.2963	88.8889	96.2963	51.8518	92.5926	88.8889
55.5556	85.1852	74.0741	85.1852	59.2593	85.1852
59.2593	92.5926	59.2593	25.9259	85.1852	81.4815
81.4815	77.7778	85.1852	40.7407	70.3704	77.7778
48.1482	70.3704	77.7778	70.3704	77.7778	74.0741
94.1176	91.1765	100	61.7647	94.1176	100
85.2941	67.6471	97.0588	85.2941	100	97.0588
88.2353	73.5294	70.5882	52.9412	67.6471	88.2353
79.4118	94.1176	67.6471	8.82353	70.5882	85.2941
61.7647	79.4118	79.4118	17.6471	82.3529	82.3529
91.1765	82.3529	38.2353	32.3529	61.7647	79.4118
85.7143	100	100	71.4286	100	100
95.2381	61.9048	76.1905	90.4762	90.4762	85.7143
76.1905	71.4286	85.7143	61.9048	95.2381	80.9524
38.0952	90.4762	66.6667	23.8095	71.4286	71.4286
52.3809	76.1905	42.8571	76.1905	42.8571	61.9048
47.6191	80.9524	38.0952	66.6667	52.3809	57.1429
96.7742	96.7742	87.0968	96.7742	96.7742	100
100	93.5484	96.7742	100	90.3226	93.5484
87.0968	74.1936	90.3226	77.4193	93.5484	90.3226
93.5484	87.0968	93.5484	64.5161	74.1936	87.0968
90.3226	77.4193	83.871	12.9032	87.0968	83.871
64.5161	83.871	74.1936	38.7097	61.2903	80.6452
100	96.5517	100	3.44828	82.7586	100
34.4828	93.1034	82.7586	37.931	96.5517	96.5517
89.6552	34.4828	51.7241	89.6552	100	86.2069
93.1034	75.8621	86.2069	79.3103	89.6552	82.7586
68.9655	100	89.6552	48.2759	79.3103	79.3103
86.2069	65.5172	55.1724	27.5862	72.4138	75.8621
61.5385	84.6154	92.3077	15.3846	92.3077	92.3077
61.5385	61.5385	69.2308	38.4615	53.8462	69.2308
15.3846	23.0769	53.8462	7.69231	23.0769	15.3846
100	100	100	61.5385	100	100
30.7692	69.2308	61.5385	84.6154	84.6154	76.9231
63.3333	96.6667	100	30	90	96.6667
86.6667	83.3333	56.6667	66.6667	93.3333	90
66.6667	80	76.6667	50	100	86.6667
80	93.3333	66.6667	43.3333	96.6667	83.3333
83.3333	70	70	100	70	76.6667
90	76.6667	96.6667	96.6667	63.3333	73.3333
95.1219	100	100	31.7073	100	100
80.4878	80.4878	95.1219	97.561	90.2439	97.561
100	63.4146	92.6829	70.7317	95.1219	95.1219
97.561	65.8537	65.8537	82.9268	82.9268	92.6829
85.3658	85.3658	85.3658	21.9512	92.6829	90.2439
70.7317	73.1707	68.2927	65.8537	80.4878	87.8049
85.7143	94.2857	91.4286	65.7143	91.4286	100
100	82.8571	94.2857	71.4286	100	94.2857
94.2857	85.7143	88.5714	74.2857	88.5714	91.4286
82.8571	68.5714	100	97.1429	97.1429	85.7143
74.2857	97.1429	65.7143	60	71.4286	82.8571
91.4286	51.4286	62.8571	57.1429	85.7143	80
81.579	84.2105	100	44.7368	89.4737	97.3684
73.6842	73.6842	76.3158	78.9474	94.7368	92.1053
94.7368	92.1053	94.7368	39.4737	86.8421	86.8421
89.4737	55.2632	84.2105	28.9474	78.9474	84.2105
60.5263	60.5263	86.8421	84.2105	81.579	81.579
39.4737	68.421	44.7368	57.8947	84.2105	76.3158
73.1707	100	100	9.7561	100	97.561
95.1219	82.9268	85.3658	53.6585	92.6829	95.1219
82.9268	97.561	87.8049	68.2927	95.1219	92.6829
48.7805	92.6829	73.1707	95.1219	70.7317	90.2439
87.8049	80.4878	95.1219	24.3902	85.3658	87.8049
46.3415	73.1707	58.5366	97.561	80.4878	82.9268
88.5714	97.1429	88.5714	62.8571	94.2857	100
71.4286	88.5714	94.2857	51.4286	100	94.2857
80	91.4286	91.4286	82.8571	91.4286	91.4286
82.8571	85.7143	97.1429	20	88.5714	88.5714
100	80	54.2857	97.1429	62.8571	85.7143
40	65.7143	77.1429	88.5714	82.8571	82.8571
92	96	68	20	100	100
84	100	64	80	60	96
100	64	88	96	88	92
40	84	100	48	76	88
96	88	96	24	72	84
32	68	92	72	80	80
70.9677	100	64.5161	54.8387	77.4193	96.7742
100	80.6452	80.6452	83.871	100	93.5484
32.2581	74.1936	96.7742	74.1936	93.5484	87.0968
83.871	67.7419	83.871	87.0968	90.3226	83.871
54.8387	61.2903	90.3226	22.5806	70.9677	80.6452
61.2903	70.9677	67.7419	58.0645	80.6452	77.4193
100	97.6191	97.6191	92.8571	95.2381	100
97.6191	100	66.6667	90.4762	92.8571	97.6191
90.4762	90.4762	92.8571	52.3809	88.0952	95.2381
92.8571	95.2381	100	95.2381	100	92.8571
80.9524	69.0476	78.5714	100	76.1905	90.4762
64.2857	33.3333	83.3333	57.1429	83.3333	85.7143
100	88	92	84	92	100
96	92	100	100	84	96
80	36	88	72	96	92
52	100	80	52	60	88
76	80	76	24	100	84
88	52	96	96	76	80
100	96.6667	96.6667	73.3333	100	100
46.6667	76.6667	80	20	93.3333	90
93.3333	53.3333	90	66.6667	83.3333	86.6667
73.3333	63.3333	83.3333	83.3333	70	83.3333
96.6667	73.3333	86.6667	90	90	80
86.6667	90	36.6667	56.6667	53.3333	76.6667
100	95.8333	87.5	50	87.5	100
66.6667	91.6667	95.8333	45.8333	95.8333	95.8333
45.8333	87.5	79.1667	8.33333	91.6667	91.6667
41.6667	62.5	58.3333	12.5	79.1667	83.3333
83.3333	83.3333	75	58.3333	54.1667	70.8333
75	16.6667	66.6667	66.6667	75	66.6667
96.4286	89.2857	82.1429	78.5714	92.8571	100
67.8571	85.7143	71.4286	89.2857	89.2857	92.8571
82.1429	75	75	60.7143	85.7143	89.2857
32.1429	82.1429	96.4286	71.4286	100	85.7143
92.8571	92.8571	85.7143	32.1429	71.4286	82.1429
100	96.4286	92.8571	75	78.5714	78.5714
87.0968	93.5484	96.7742	74.1936	96.7742	96.7742
93.5484	87.0968	90.3226	93.5484	87.0968	90.3226
22.5806	96.7742	61.2903	6.45161	83.871	87.0968
87.0968	64.5161	83.871	83.871	70.9677	83.871
51.6129	45.1613	80.6452	32.2581	90.3226	77.4193
58.0645	67.7419	77.4193	90.3226	74.1936	70.9677
100	100	92.3077	69.2308	100	100
65.3846	96.1539	100	26.9231	96.1539	96.1539
57.6923	88.4615	84.6154	92.3077	92.3077	88.4615
84.6154	84.6154	73.0769	96.1539	69.2308	84.6154
80.7692	46.1538	80.7692	80.7692	88.4615	80.7692
53.8462	73.0769	42.3077	53.8462	73.0769	76.9231
52.9412	76.4706	88.2353	94.1176	94.1176	94.1176
82.3529	64.7059	100	47.0588	58.8235	88.2353
64.7059	11.7647	82.3529	11.7647	88.2353	82.3529
58.8235	82.3529	70.5882	41.1765	70.5882	76.4706
94.1176	70.5882	58.8235	82.3529	76.4706	70.5882
88.2353	52.9412	76.4706	70.5882	82.3529	64.7059
95.8333	100	87.5	75	87.5	100
100	79.1667	95.8333	79.1667	100	95.8333
91.6667	95.8333	91.6667	37.5	79.1667	91.6667
62.5	62.5	83.3333	70.8333	91.6667	83.3333
75	50	50	58.3333	83.3333	79.1667
87.5	70.8333	58.3333	91.6667	95.8333	75
100	96.9697	84.8485	84.8485	87.8788	100
72.7273	100	66.6667	63.6364	84.8485	93.9394
93.9394	81.8182	90.9091	93.9394	93.9394	90.9091
87.8788	90.9091	100	57.5758	75.7576	84.8485
90.9091	93.9394	57.5758	100	69.697	81.8182
84.8485	78.7879	54.5455	21.2121	81.8182	75.7576
100	94.4444	91.6667	33.3333	86.1111	97.2222
41.6667	86.1111	97.2222	66.6667	100	86.1111
83.3333	88.8889	72.2222	36.1111	88.8889	83.3333
69.4444	72.2222	69.4444	61.1111	77.7778	80.5556
94.4444	55.5556	88.8889	8.33333	72.2222	75
86.1111	80.5556	75	86.1111	63.8889	69.4444
100	100	100	96.1539	100	100
73.0769	76.9231	96.1539	69.2308	96.1539	96.1539
96.1539	96.1539	65.3846	23.0769	92.3077	92.3077
92.3077	69.2308	61.5385	50	73.0769	69.2308
65.3846	38.4615	57.6923	11.5385	61.5385	61.5385
38.4615	34.6154	80.7692	65.3846	57.6923	53.8462
70.8333	91.6667	95.8333	41.6667	100	95.8333
20.8333	87.5	83.3333	37.5	91.6667	91.6667
45.8333	33.3333	75	66.6667	95.8333	70.8333
33.3333	45.8333	70.8333	16.6667	79.1667	66.6667
75	50	91.6667	58.3333	58.3333	62.5
66.6667	100	62.5	62.5	83.3333	58.3333
76.9231	76.9231	50	19.2308	84.6154	88.4615
88.4615	73.0769	100	61.5385	100	84.6154
100	65.3846	73.0769	88.4615	80.7692	80.7692
84.6154	42.3077	76.9231	92.3077	73.0769	73.0769
92.3077	57.6923	57.6923	23.0769	57.6923	69.2308
46.1538	38.4615	65.3846	15.3846	69.2308	65.3846
100	85.7143	85.7143	85.7143	95.2381	100
95.2381	100	57.1429	100	90.4762	90.4762
80.9524	66.6667	76.1905	66.6667	80.9524	85.7143
57.1429	90.4762	100	71.4286	61.9048	80.9524
52.3809	61.9048	71.4286	47.6191	85.7143	76.1905
61.9048	28.5714	90.4762	19.0476	76.1905	71.4286
96.7742	61.2903	93.5484	96.7742	100	96.7742
93.5484	96.7742	96.7742	35.4839	83.871	93.5484
58.0645	54.8387	100	100	96.7742	90.3226
80.6452	83.871	51.6129	74.1936	80.6452	87.0968
90.3226	67.7419	90.3226	22.5806	87.0968	83.871
87.0968	90.3226	70.9677	83.871	90.3226	77.4193
78.7879	84.8485	66.6667	24.2424	90.9091	96.9697
87.8788	100	96.9697	45.4545	96.9697	93.9394
63.6364	84.8485	81.8182	93.9394	81.8182	90.9091
75.7576	39.3939	84.8485	51.5151	87.8788	87.8788
57.5758	93.9394	90.9091	66.6667	78.7879	84.8485
60.6061	78.7879	78.7879	3.0303	84.8485	81.8182
92	100	100	4	88	100
100	88	96	92	92	96
84	52	92	84	100	92
64	92	88	8	76	84
36	76	40	24	72	80
72	36	68	28	84	76
100	100	100	65.625	100	100
81.25	87.5	87.5	62.5	93.75	96.875
93.75	93.75	84.375	84.375	84.375	90.625
71.875	75	93.75	59.375	71.875	81.25
84.375	68.75	90.625	46.875	65.625	71.875
37.5	81.25	65.625	12.5	90.625	68.75
95.8333	87.5	95.8333	20.8333	100	100
33.3333	70.8333	83.3333	33.3333	95.8333	95.8333
66.6667	79.1667	87.5	12.5	87.5	91.6667
100	83.3333	91.6667	29.1667	91.6667	83.3333
79.1667	50	50	25	79.1667	79.1667
45.8333	95.8333	45.8333	66.6667	45.8333	75
100	88.8889	100	100	100	100
88.8889	97.2222	97.2222	66.6667	61.1111	97.2222
91.6667	100	75	33.3333	97.2222	94.4444
80.5556	86.1111	77.7778	86.1111	94.4444	91.6667
97.2222	91.6667	69.4444	19.4444	72.2222	88.8889
77.7778	80.5556	86.1111	77.7778	83.3333	86.1111
100	100	96	92	92	100
96	72	88	44	100	96
88	96	92	68	72	92
68	84	84	84	88	88
64	60	48	48	84	84
92	88	80	52	76	76
100	100	100	12.5	96.875	100
93.75	93.75	87.5	37.5	81.25	96.875
90.625	96.875	96.875	18.75	68.75	93.75
65.625	90.625	62.5	100	93.75	90.625
46.875	84.375	78.125	21.875	100	87.5
96.875	31.25	81.25	84.375	87.5	84.375
75.7576	96.9697	96.9697	27.2727	87.8788	100
72.7273	60.6061	93.9394	84.8485	100	93.9394
60.6061	84.8485	87.8788	45.4545	72.7273	84.8485
30.303	69.697	75.7576	87.8788	90.9091	81.8182
51.5151	72.7273	72.7273	54.5455	81.8182	78.7879
96.9697	57.5758	63.6364	72.7273	69.697	75.7576
88	96	100	100	100	100
64	84	92	88	76	84
76	48	64	76	68	80
80	56	80	64	84	76
68	44	60	36	72	72
28	92	12	56	56	68
83.3333	100	100	76.6667	86.6667	100
96.6667	70	96.6667	80	100	96.6667
93.3333	93.3333	76.6667	90	70	93.3333
83.3333	56.6667	86.6667	63.3333	90	86.6667
50	63.3333	50	26.6667	96.6667	83.3333
33.3333	66.6667	53.3333	30	73.3333	73.3333
95	98.3333	95	35	98.3333	98.3333
90	95	90	96.6667	86.6667	93.3333
85	85	86.6667	73.3333	91.6667	91.6667
86.6667	71.6667	91.6667	76.6667	96.6667	90
75	88.3333	98.3333	28.3333	88.3333	88.3333
89.3939	90.9091	87.8788	6.06061	98.4848	96.9697
100	87.8788	93.9394	90.9091	83.3333	93.9394
71.2121	83.3333	89.3939	66.6667	92.4242	92.4242
86.2069	100	89.6552	55.1724	93.1034	96.5517
93.1034	65.5172	96.5517	86.2069	96.5517	93.1034
75.8621	93.1034	82.7586	6.89655	62.069	89.6552
72.4138	72.4138	93.1034	82.7586	68.9655	86.2069
86.2069	44.8276	79.3103	34.4828	86.2069	79.3103
41.3793	86.2069	65.5172	13.7931	89.6552	75.8621
100	96.5517	96.5517	89.6552	89.6552	100
96.5517	93.1034	100	79.3103	100	96.5517
86.2069	82.7586	86.2069	65.5172	96.5517	93.1034
72.4138	86.2069	79.3103	31.0345	93.1034	89.6552
82.7586	89.6552	82.7586	82.7586	86.2069	86.2069
41.3793	100	89.6552	48.2759	79.3103	82.7586
79.0698	97.6744	90.6977	72.093	95.3488	100
83.7209	90.6977	79.0698	46.5116	86.0465	95.3488
100	88.3721	83.7209	83.7209	76.7442	93.0233
93.0233	76.7442	93.0233	37.2093	100	90.6977
65.1163	86.0465	95.3488	23.2558	55.8139	88.3721
62.7907	55.8139	65.1163	48.8372	90.6977	86.0465
84.6154	92.3077	96.1539	57.6923	92.3077	100
42.3077	100	57.6923	92.3077	100	96.1539
88.4615	96.1539	76.9231	11.5385	53.8462	92.3077
53.8462	80.7692	84.6154	80.7692	76.9231	84.6154
38.4615	84.6154	69.2308	15.3846	73.0769	76.9231
92.3077	50	73.0769	88.4615	57.6923	69.2308
96.4286	100	100	3.57143	100	100
92.8571	64.2857	89.2857	78.5714	96.4286	96.4286
89.2857	25	92.8571	92.8571	92.8571	89.2857
64.2857	85.7143	75	71.4286	85.7143	85.7143
28.5714	92.8571	71.4286	35.7143	46.4286	78.5714
39.2857	78.5714	42.8571	67.8571	60.7143	75
100	100	100	63.6364	95.4545	100
90.9091	90.9091	95.4545	77.2727	90.9091	90.9091
81.8182	68.1818	77.2727	54.5455	68.1818	81.8182
86.3636	81.8182	90.9091	90.9091	72.7273	77.2727
54.5455	86.3636	68.1818	86.3636	77.2727	72.7273
95.4545	95.4545	59.0909	31.8182	59.0909	68.1818
52.1739	100	100	78.2609	100	100
52.1739	95.6522	91.3043	39.1304	82.6087	91.3043
56.5217	91.3043	78.2609	95.6522	73.913	82.6087
95.6522	78.2609	86.9565	86.9565	69.5652	78.2609
43.4783	82.6087	34.7826	65.2174	39.1304	65.2174
82.6087	52.1739	52.1739	73.913	86.9565	56.5217
73.3333	100	100	46.6667	97.7778	100
95.5556	88.8889	93.3333	77.7778	95.5556	97.7778
91.1111	93.3333	97.7778	91.1111	86.6667	95.5556
88.8889	97.7778	84.4444	75.5556	77.7778	91.1111
60	71.1111	95.5556	40	88.8889	88.8889
84.4444	62.2222	46.6667	95.5556	93.3333	84.4444
92.8571	100	100	50	92.8571	100
50	21.4286	50	71.4286	42.8571	42.8571
57.1429	14.2857	64.2857	92.8571	71.4286	71.4286
96.2963	100	100	55.5556	100	100
88.8889	92.5926	92.5926	11.1111	88.8889	96.2963
100	62.963	85.1852	48.1482	92.5926	88.8889
85.1852	96.2963	55.5556	77.7778	77.7778	85.1852
48.1482	77.7778	66.6667	70.3704	81.4815	81.4815
62.963	85.1852	44.4444	59.2593	74.0741	77.7778
60	50	70	40	90	80
10	30	10	20	20	20
30	20	20	10	10	10
80	60	80	80	60	60
90	70	100	50	80	90
65.5172	89.6552	89.6552	10.3448	96.5517	100
86.2069	75.8621	96.5517	68.9655	100	96.5517
79.3103	86.2069	75.8621	44.8276	89.6552	93.1034
89.6552	93.1034	79.3103	75.8621	82.7586	89.6552
93.1034	24.1379	82.7586	100	93.1034	86.2069
75.8621	48.2759	86.2069	79.3103	75.8621	82.7586
87.0968	93.5484	100	54.8387	100	100
93.5484	96.7742	87.0968	83.871	87.0968	96.7742
96.7742	74.1936	83.871	38.7097	74.1936	83.871
74.1936	90.3226	64.5161	48.3871	80.6452	80.6452
64.5161	80.6452	80.6452	41.9355	96.7742	74.1936
70.9677	70.9677	67.7419	45.1613	77.4193	70.9677
97.1429	100	60	88.5714	85.7143	100
77.1429	82.8571	80	74.2857	82.8571	97.1429
68.5714	88.5714	65.7143	82.8571	94.2857	91.4286
94.2857	97.1429	100	80	88.5714	85.7143
100	80	97.1429	40	100	82.8571
51.4286	91.4286	40	22.8571	77.1429	80
96	100	84	52	68	100
100	72	96	100	96	96
96	92	80	48	72	92
60	56	88	76	92	84
36	88	100	36	76	80
88	76	64	28	60	76
83.3333	96.6667	60	76.6667	96.6667	100
100	100	73.3333	53.3333	90	96.6667
96.6667	63.3333	100	100	93.3333	93.3333
80	93.3333	96.6667	3.33333	73.3333	86.6667
76.6667	76.6667	93.3333	60	66.6667	83.3333
73.3333	66.6667	83.3333	43.3333	86.6667	80
97.561	92.6829	97.561	65.8537	82.9268	100
85.3658	75.6098	53.6585	92.6829	92.6829	97.561
70.7317	58.5366	80.4878	36.5854	100	92.6829
43.9024	97.561	51.2195	85.3658	80.4878	87.8049
80.4878	100	85.3658	80.4878	60.9756	85.3658
87.8049	60.9756	63.4146	60.9756	75.6098	80.4878
86.4865	70.2703	100	72.973	97.2973	100
100	100	97.2973	81.0811	86.4865	97.2973
64.8649	89.1892	94.5946	51.3513	100	89.1892
59.4595	83.7838	56.7568	54.054	94.5946	86.4865
81.0811	91.8919	86.4865	62.1622	83.7838	83.7838
89.1892	86.4865	83.7838	64.8649	78.3784	81.0811
77.4193	100	100	48.3871	100	100
100	96.7742	90.3226	96.7742	93.5484	96.7742
70.9677	58.0645	93.5484	51.6129	80.6452	90.3226
83.871	64.5161	83.871	22.5806	77.4193	87.0968
64.5161	67.7419	87.0968	70.9677	87.0968	80.6452
90.3226	70.9677	70.9677	12.9032	90.3226	77.4193
57.1429	71.4286	95.2381	90.4762	95.2381	100
90.4762	100	80.9524	28.5714	71.4286	90.4762
100	85.7143	100	85.7143	85.7143	85.7143
66.6667	42.8571	47.6191	76.1905	76.1905	76.1905
42.8571	38.0952	71.4286	9.52381	61.9048	71.4286
61.9048	95.2381	38.0952	80.9524	66.6667	66.6667
58.6207	89.6552	96.5517	96.5517	100	100
100	100	100	72.4138	96.5517	96.5517
75.8621	65.5172	58.6207	13.7931	82.7586	82.7586
79.3103	58.6207	55.1724	3.44828	89.6552	75.8621
44.8276	93.1034	82.7586	17.2414	65.5172	72.4138
93.1034	37.931	72.4138	34.4828	62.069	68.9655
97.1429	94.2857	100	34.2857	94.2857	100
74.2857	91.4286	97.1429	20	97.1429	94.2857
97.1429	88.5714	91.4286	17.1429	100	91.4286
85.7143	85.7143	48.5714	82.8571	68.5714	88.5714
91.4286	57.1429	68.5714	88.5714	77.1429	85.7143
45.7143	97.1429	54.2857	68.5714	82.8571	82.8571
100	94.1176	97.0588	91.1765	97.0588	97.0588
97.0588	97.0588	100	97.0588	88.2353	94.1176
82.3529	85.2941	94.1176	26.4706	73.5294	91.1765
44.1176	76.4706	88.2353	29.4118	94.1176	88.2353
32.3529	52.9412	85.2941	14.7059	85.2941	82.3529
70.5882	73.5294	55.8824	85.2941	50	79.4118
100	100	100	14.2857	75	100
100	96.4286	64.2857	71.4286	100	96.4286
14.2857	89.2857	89.2857	28.5714	96.4286	92.8571
64.2857	92.8571	75	100	64.2857	89.2857
89.2857	78.5714	78.5714	32.1429	60.7143	85.7143
78.5714	25	96.4286	10.7143	85.7143	82.1429
97.2222	88.8889	100	72.2222	94.4444	100
100	94.4444	97.2222	86.1111	97.2222	97.2222
61.1111	91.6667	94.4444	30.5556	100	94.4444
94.4444	80.5556	91.6667	100	83.3333	91.6667
36.1111	97.2222	86.1111	25	80.5556	88.8889
66.6667	58.3333	77.7778	38.8889	91.6667	86.1111
89.4737	100	100	100	100	100
84.2105	84.2105	63.1579	26.3158	94.7368	94.7368
78.9474	94.7368	84.2105	31.5789	89.4737	89.4737
100	78.9474	94.7368	78.9474	52.6316	84.2105
63.1579	47.3684	89.4737	89.4737	84.2105	78.9474
73.6842	57.8947	42.1053	63.1579	78.9474	68.421
93.5484	70.9677	87.0968	64.5161	90.3226	93.5484
70.9677	90.3226	90.3226	61.2903	77.4193	90.3226
90.3226	96.7742	61.2903	87.0968	74.1936	87.0968
67.7419	87.0968	96.7742	100	96.7742	80.6452
77.4193	48.3871	70.9677	93.5484	87.0968	77.4193
83.871	77.4193	54.8387	80.6452	80.6452	70.9677
80	95	100	55	95	100
90	80	95	85	90	90
85	75	70	45	80	85
95	85	90	100	85	80
70	90	60	30	70	75
100	45	85	50	65	70
100	100	87.5	58.3333	75	100
79.1667	95.8333	95.8333	45.8333	91.6667	95.8333
54.1667	70.8333	100	91.6667	100	91.6667
95.8333	87.5	66.6667	75	54.1667	87.5
62.5	50	83.3333	16.6667	83.3333	83.3333
75	12.5	50	100	66.6667	79.1667
100	100	94.7368	100	84.2105	100
84.2105	57.8947	78.9474	94.7368	73.6842	89.4737
89.4737	89.4737	57.8947	10.5263	100	84.2105
52.6316	63.1579	63.1579	15.7895	57.8947	73.6842
63.1579	36.8421	26.3158	52.6316	36.8421	42.1053
36.8421	68.421	36.8421	57.8947	26.3158	36.8421
92.8571	100	92.8571	100	100	100
71.4286	92.8571	100	21.4286	92.8571	92.8571
64.2857	35.7143	57.1429	78.5714	85.7143	85.7143
85.7143	64.2857	78.5714	35.7143	78.5714	78.5714
57.1429	50	85.7143	85.7143	71.4286	71.4286
50	71.4286	50	50	57.1429	57.1429
92	96	100	92	96	100
88	100	96	52	100	96
64	36	92	32	92	92
60	72	84	64	84	88
76	84	88	84	80	80
68	92	40	100	68	76
76	80	100	44	100	100
100	92	60	92	68	96
96	72	88	84	88	80
68	52	64	28	96	72
88	56	40	80	36	64
84	40	80	68	44	60
92.3077	80.7692	96.1539	96.1539	92.3077	100
76.9231	96.1539	92.3077	61.5385	100	88.4615
57.6923	84.6154	57.6923	11.5385	80.7692	84.6154
23.0769	92.3077	84.6154	100	69.2308	80.7692
61.5385	61.5385	65.3846	84.6154	65.3846	76.9231
50	100	73.0769	76.9231	76.9231	65.3846
100	100	97.2222	97.2222	100	100
91.6667	61.1111	100	75	97.2222	97.2222
97.2222	86.1111	61.1111	27.7778	88.8889	94.4444
63.8889	94.4444	86.1111	91.6667	77.7778	91.6667
83.3333	88.8889	94.4444	100	86.1111	88.8889
66.6667	83.3333	80.5556	83.3333	91.6667	86.1111
66.6667	100	100	77.7778	100	100
88.8889	94.4444	94.4444	55.5556	83.3333	94.4444
77.7778	72.2222	66.6667	5.55556	50	72.2222
83.3333	77.7778	61.1111	61.1111	72.2222	66.6667
27.7778	11.1111	50	100	55.5556	55.5556
50	61.1111	22.2222	38.8889	61.1111	50
48.5714	94.2857	100	65.7143	100	97.1429
80	100	82.8571	28.5714	68.5714	94.2857
82.8571	31.4286	91.4286	54.2857	91.4286	88.5714
77.1429	88.5714	51.4286	37.1429	62.8571	85.7143
65.7143	40	77.1429	60	77.1429	77.1429
37.1429	71.4286	57.1429	68.5714	74.2857	74.2857
93.1034	100	89.6552	72.4138	93.1034	100
96.5517	89.6552	93.1034	100	100	96.5517
75.8621	96.5517	86.2069	68.9655	75.8621	89.6552
89.6552	93.1034	75.8621	86.2069	72.4138	86.2069
86.2069	62.069	82.7586	44.8276	89.6552	82.7586
82.7586	86.2069	55.1724	34.4828	68.9655	79.3103
94.5946	83.7838	83.7838	43.2432	91.8919	100
91.8919	91.8919	81.0811	64.8649	97.2973	97.2973
59.4595	97.2973	70.2703	62.1622	78.3784	86.4865
81.0811	100	45.946	75.6757	37.8378	83.7838
70.2703	13.5135	91.8919	56.7568	83.7838	81.0811
100	70.2703	86.4865	40.5405	62.1622	75.6757
96.5517	82.7586	100	93.1034	100	100
89.6552	100	96.5517	41.3793	93.1034	93.1034
75.8621	75.8621	79.3103	6.89655	86.2069	86.2069
72.4138	89.6552	65.5172	62.069	96.5517	82.7586
62.069	86.2069	82.7586	79.3103	75.8621	79.3103
55.1724	62.069	75.8621	20.6897	82.7586	75.8621
84.375	100	78.125	37.5	71.875	100
96.875	81.25	87.5	65.625	93.75	96.875
65.625	78.125	96.875	40.625	90.625	90.625
68.75	75	90.625	96.875	81.25	84.375
100	84.375	81.25	81.25	78.125	81.25
75	68.75	53.125	12.5	87.5	78.125
100	96.2963	92.5926	59.2593	85.1852	100
92.5926	81.4815	96.2963	40.7407	96.2963	96.2963
66.6667	100	81.4815	96.2963	74.0741	88.8889
51.8518	88.8889	77.7778	48.1482	100	85.1852
77.7778	77.7778	74.0741	18.5185	88.8889	81.4815
85.1852	22.2222	85.1852	55.5556	81.4815	77.7778
69.2308	100	100	53.8462	100	100
96.1539	92.3077	76.9231	50	96.1539	84.6154
92.3077	96.1539	88.4615	88.4615	73.0769	96.1539
80.7692	80.7692	80.7692	46.1538	88.4615	92.3077
50	57.6923	96.1539	84.6154	92.3077	88.4615
100	76.9231	57.6923	100	76.9231	80.7692
61.1111	100	100	69.4444	91.6667	100
97.2222	69.4444	94.4444	38.8889	97.2222	97.2222
38.8889	97.2222	66.6667	77.7778	80.5556	94.4444
77.7778	91.6667	72.2222	5.55556	86.1111	91.6667
91.6667	16.6667	91.6667	91.6667	94.4444	86.1111
83.3333	77.7778	97.2222	97.2222	100	83.3333
90.625	93.75	81.25	100	93.75	96.875
75	90.625	59.375	12.5	100	93.75
93.75	96.875	56.25	87.5	87.5	90.625
71.875	87.5	96.875	43.75	96.875	87.5
96.875	62.5	90.625	31.25	90.625	84.375
100	65.625	84.375	50	59.375	81.25
90.1961	90.1961	98.0392	94.1176	100	100
88.2353	98.0392	72.549	1.96078	64.7059	96.0784
59.375	65.625	93.75	25	100	100
40.625	100	65.625	6.25	81.25	96.875
100	21.875	90.625	100	90.625	90.625
87.5	37.5	96.875	90.625	78.125	87.5
75	81.25	75	65.625	87.5	81.25
84.375	71.875	68.75	40.625	62.5	78.125
67.7419	93.5484	96.7742	80.6452	100	100
87.0968	100	87.0968	29.0323	93.5484	96.7742
100	80.6452	100	100	96.7742	93.5484
83.871	96.7742	54.8387	87.0968	90.3226	90.3226
90.3226	70.9677	93.5484	96.7742	74.1936	87.0968
45.1613	87.0968	45.1613	54.8387	80.6452	83.871
61.5385	97.4359	64.1026	64.1026	92.3077	97.4359
58.9744	87.1795	84.6154	66.6667	100	94.8718
74.359	66.6667	97.4359	74.359	64.1026	87.1795
92.3077	74.359	94.8718	61.5385	94.8718	92.3077
69.2308	94.8718	38.4615	15.3846	69.2308	89.7436
100	69.2308	58.9744	100	89.7436	84.6154
22.2222	11.1111	11.1111	55.5556	11.1111	11.1111
45.4545	90.9091	100	54.5455	90.9091	100
100	63.6364	63.6364	18.1818	81.8182	72.7273
36.3636	63.6364	54.5455	36.3636	45.4545	63.6364
9.09091	36.3636	18.1818	9.09091	18.1818	9.09091
77.7778	44.4444	55.5556	22.2222	33.3333	33.3333
88.8889	55.5556	88.8889	44.4444	55.5556	66.6667
87.0968	100	100	54.8387	100	100
90.3226	93.5484	83.871	77.4193	96.7742	96.7742
100	96.7742	67.7419	90.3226	67.7419	90.3226
93.5484	70.9677	77.4193	45.1613	83.871	87.0968
96.7742	90.3226	90.3226	22.5806	58.0645	83.871
25.8065	64.5161	80.6452	87.0968	90.3226	80.6452
90.4762	90.4762	100	95.2381	100	95.2381
66.6667	66.6667	90.4762	66.6667	80.9524	85.7143
71.4286	71.4286	66.6667	61.9048	85.7143	80.9524
76.1905	38.0952	61.9048	76.1905	57.1429	66.6667
23.8095	57.1429	57.1429	57.1429	66.6667	57.1429
80.9524	23.8095	33.3333	85.7143	71.4286	52.3809
100	96.5517	72.4138	79.3103	79.3103	100
86.2069	89.6552	65.5172	100	93.1034	96.5517
93.1034	100	58.6207	93.1034	51.7241	93.1034
96.5517	93.1034	75.8621	34.4828	86.2069	89.6552
31.0345	86.2069	93.1034	96.5517	96.5517	86.2069
75.8621	82.7586	79.3103	82.7586	65.5172	82.7586
91.4286	88.5714	97.1429	71.4286	100	100
97.1429	97.1429	100	94.2857	80	97.1429
85.7143	65.7143	91.4286	42.8571	94.2857	91.4286
100	77.1429	94.2857	100	85.7143	85.7143
77.1429	48.5714	85.7143	51.4286	88.5714	82.8571
71.4286	57.1429	57.1429	68.5714	77.1429	80
86.6667	100	93.3333	40	100	100
93.3333	96.6667	96.6667	70	96.6667	96.6667
96.6667	86.6667	90	80	93.3333	93.3333
80	93.3333	80	73.3333	70	90
90	80	100	86.6667	86.6667	86.6667
76.6667	90	63.3333	43.3333	60	83.3333
97.1429	94.2857	100	97.1429	100	100
88.5714	82.8571	82.8571	100	82.8571	94.2857
77.1429	62.8571	97.1429	48.5714	94.2857	91.4286
91.4286	91.4286	45.7143	34.2857	74.2857	88.5714
57.1429	68.5714	85.7143	54.2857	97.1429	85.7143
60	77.1429	65.7143	71.4286	77.1429	77.1429
96.2963	100	96.2963	66.6667	100	100
51.8518	96.2963	92.5926	51.8518	96.2963	96.2963
81.4815	81.4815	88.8889	96.2963	88.8889	88.8889
96.2963	62.963	77.7778	88.8889	92.5926	85.1852
70.3704	37.037	81.4815	77.7778	85.1852	81.4815
62.963	74.0741	100	85.1852	62.963	77.7778
100	83.3333	97.2222	72.2222	100	97.2222
91.6667	86.1111	80.5556	25	94.4444	94.4444
97.2222	91.6667	88.8889	38.8889	91.6667	91.6667
83.3333	27.7778	33.3333	94.4444	80.5556	80.5556
86.1111	58.3333	36.1111	86.1111	66.6667	75
72.2222	88.8889	30.5556	69.4444	44.4444	52.7778
90.9091	100	100	72.7273	100	100
96.9697	87.8788	96.9697	100	93.9394	96.9697
75.7576	96.9697	75.7576	90.9091	90.9091	93.9394
78.7879	90.9091	87.8788	63.6364	96.9697	87.8788
60.6061	84.8485	57.5758	27.2727	72.7273	84.8485
81.8182	60.6061	78.7879	78.7879	42.4242	78.7879
97.0588	94.1176	97.0588	47.0588	85.2941	100
91.1765	91.1765	91.1765	88.2353	97.0588	97.0588
94.1176	88.2353	88.2353	35.2941	91.1765	91.1765
50	97.0588	44.1176	32.3529	61.7647	88.2353
85.2941	70.5882	85.2941	85.2941	58.8235	82.3529
64.7059	67.6471	94.1176	91.1765	76.4706	79.4118
83.3333	100	91.6667	79.1667	100	100
91.6667	95.8333	62.5	87.5	87.5	95.8333
58.3333	83.3333	79.1667	75	54.1667	91.6667
75	91.6667	75	70.8333	75	79.1667
100	66.6667	95.8333	45.8333	66.6667	75
87.5	62.5	70.8333	37.5	83.3333	66.6667
97.8261	100	93.4783	36.9565	97.8261	100
73.913	95.6522	82.6087	54.3478	82.6087	93.4783
69.5652	97.8261	56.5217	65.2174	80.4348	91.3043
93.4783	65.2174	100	69.5652	78.2609	86.9565
30.4348	39.1304	63.0435	56.5217	93.4783	84.7826
76.087	23.913	73.913	32.6087	84.7826	82.6087
91.4286	94.2857	100	5.71429	94.2857	100
82.8571	77.1429	91.4286	74.2857	88.5714	94.2857
88.5714	28.5714	97.1429	94.2857	100	91.4286
28.5714	62.8571	42.8571	71.4286	97.1429	82.8571
60	57.1429	85.7143	34.2857	74.2857	80
94.2857	68.5714	51.4286	91.4286	80	74.2857
97.6744	100	100	69.7674	100	100
95.3488	95.3488	86.0465	88.3721	93.0233	97.6744
81.3953	90.6977	97.6744	58.1395	90.6977	95.3488
74.4186	81.3953	93.0233	55.8139	95.3488	93.0233
93.0233	97.6744	79.0698	2.32558	81.3953	90.6977
55.8139	93.0233	95.3488	95.3488	97.6744	88.3721
72.973	59.4595	83.7838	70.2703	89.1892	94.5946
62.1622	86.4865	75.6757	78.3784	83.7838	91.8919
94.5946	91.8919	81.0811	27.027	48.6487	83.7838
54.054	83.7838	56.7568	56.7568	59.4595	78.3784
89.1892	13.5135	59.4595	40.5405	91.8919	75.6757
91.8919	75.6757	48.6487	54.054	72.973	72.973
90.9091	100	87.8788	60.6061	87.8788	96.9697
96.9697	87.8788	72.7273	100	93.9394	90.9091
48.4849	93.9394	81.8182	30.303	84.8485	87.8788
87.8788	96.9697	78.7879	33.3333	81.8182	81.8182
78.7879	72.7273	90.9091	66.6667	45.4545	78.7879
66.6667	57.5758	93.9394	81.8182	90.9091	75.7576
93.1034	93.1034	100	51.7241	86.2069	96.5517
96.5517	82.7586	93.1034	44.8276	89.6552	93.1034
51.7241	86.2069	89.6552	82.7586	100	89.6552
68.9655	89.6552	65.5172	72.4138	93.1034	86.2069
55.1724	75.8621	82.7586	93.1034	96.5517	79.3103
79.3103	72.4138	68.9655	65.5172	75.8621	75.8621
94.4444	100	88.8889	38.8889	66.6667	94.4444
88.8889	72.2222	66.6667	33.3333	77.7778	77.7778
77.7778	61.1111	83.3333	72.2222	88.8889	66.6667
11.1111	88.8889	33.3333	61.1111	61.1111	61.1111
27.7778	55.5556	61.1111	94.4444	33.3333	50
33.3333	44.4444	44.4444	77.7778	44.4444	44.4444
78.7879	100	100	90.9091	96.9697	100
81.8182	87.8788	90.9091	66.6667	90.9091	93.9394
96.9697	93.9394	93.9394	42.4242	81.8182	90.9091
84.8485	69.697	96.9697	81.8182	87.8788	87.8788
87.8788	81.8182	57.5758	57.5758	93.9394	84.8485
75.7576	78.7879	84.8485	69.697	48.4849	81.8182
100	100	80.9524	66.6667	95.2381	100
80.9524	76.1905	100	52.3809	90.4762	95.2381
95.2381	90.4762	90.4762	71.4286	85.7143	90.4762
71.4286	42.8571	66.6667	14.2857	100	85.7143
61.9048	95.2381	71.4286	42.8571	57.1429	80.9524
90.4762	80.9524	85.7143	33.3333	76.1905	76.1905
69.7674	97.6744	51.1628	90.6977	90.6977	97.6744
27.907	90.6977	83.7209	93.0233	93.0233	95.3488
90.6977	86.0465	97.6744	83.7209	97.6744	93.0233
95.3488	58.1395	100	55.8139	100	90.6977
100	95.3488	79.0698	65.1163	81.3953	88.3721
88.3721	93.0233	58.1395	76.7442	86.0465	86.0465
76.3158	97.3684	100	100	71.0526	97.3684
84.2105	68.421	86.8421	42.1053	92.1053	92.1053
89.4737	73.6842	94.7368	52.6316	89.4737	89.4737
50	89.4737	97.3684	86.8421	84.2105	86.8421
78.9474	81.579	71.0526	89.4737	78.9474	84.2105
60.5263	92.1053	73.6842	63.1579	81.579	81.579
77.2727	59.0909	68.1818	77.2727	100	100
100	68.1818	86.3636	45.4545	81.8182	95.4545
31.8182	100	95.4545	9.09091	90.9091	90.9091
95.4545	77.2727	72.7273	50	95.4545	86.3636
86.3636	95.4545	50	59.0909	59.0909	81.8182
40.9091	63.6364	59.0909	54.5455	77.2727	77.2727
94.7368	100	100	86.8421	97.3684	100
92.1053	94.7368	97.3684	71.0526	100	97.3684
100	86.8421	86.8421	26.3158	94.7368	94.7368
84.2105	65.7895	76.3158	63.1579	86.8421	86.8421
73.6842	92.1053	52.6316	47.3684	78.9474	84.2105
89.4737	55.2632	78.9474	23.6842	84.2105	81.579
93.9394	100	96.9697	72.7273	96.9697	100
96.9697	93.9394	90.9091	96.9697	81.8182	96.9697
75.7576	96.9697	100	30.303	93.9394	93.9394
87.8788	69.697	87.8788	51.5151	100	90.9091
84.8485	87.8788	75.7576	39.3939	87.8788	87.8788
78.7879	84.8485	84.8485	78.7879	78.7879	84.8485
97.2222	97.2222	97.2222	100	69.4444	100
77.7778	86.1111	100	97.2222	97.2222	97.2222
94.4444	100	69.4444	47.2222	63.8889	94.4444
63.8889	55.5556	75	91.6667	94.4444	88.8889
80.5556	16.6667	88.8889	38.8889	88.8889	86.1111
69.4444	69.4444	61.1111	66.6667	83.3333	83.3333
96.8254	84.127	96.8254	68.254	100	100
84.127	100	60.3175	85.7143	84.127	98.4127
87.3016	96.8254	92.0635	80.9524	85.7143	96.8254
93.6508	87.3016	71.4286	50.7936	90.4762	95.2381
96.5517	93.1034	100	93.1034	55.1724	100
82.7586	79.3103	96.5517	82.7586	93.1034	96.5517
100	72.4138	93.1034	48.2759	96.5517	93.1034
48.2759	58.6207	79.3103	10.3448	100	86.2069
55.1724	55.1724	62.069	3.44828	82.7586	79.3103
89.6552	48.2759	68.9655	44.8276	62.069	72.4138
84	60	88	100	88	92
88	68	68	16	84	76
48	84	36	68	56	72
64	32	56	24	68	68
32	96	72	64	36	64
36	80	84	92	52	56
100	100	100	96.6667	100	100
90	76.6667	50	60	93.3333	96.6667
96.6667	56.6667	93.3333	66.6667	90	93.3333
50	93.3333	73.3333	90	80	90
56.6667	80	83.3333	23.3333	76.6667	80
86.6667	90	86.6667	36.6667	46.6667	76.6667
100	100	76	76	92	96
92	88	100	56	84	88
84	68	88	44	96	84
72	84	80	16	80	80
76	52	64	4	76	76
68	24	56	88	68	72
90.4762	100	97.6191	14.2857	88.0952	100
100	95.2381	92.8571	64.2857	85.7143	97.6191
88.0952	85.7143	100	50	100	95.2381
69.0476	97.6191	78.5714	47.6191	76.1905	92.8571
95.2381	83.3333	85.7143	85.7143	97.6191	90.4762
66.6667	78.5714	90.4762	16.6667	59.5238	85.7143
100	75	85.7143	85.7143	67.8571	92.8571
96.4286	92.8571	71.4286	82.1429	85.7143	89.2857
53.5714	64.2857	92.8571	50	100	85.7143
35.7143	85.7143	82.1429	28.5714	78.5714	82.1429
67.8571	96.4286	46.4286	64.2857	92.8571	78.5714
82.1429	60.7143	100	39.2857	60.7143	75
90.625	100	90.625	34.375	100	100
81.25	59.375	93.75	90.625	96.875	96.875
78.125	71.875	81.25	62.5	84.375	93.75
59.375	84.375	100	71.875	81.25	90.625
93.75	81.25	78.125	12.5	87.5	87.5
71.875	50	84.375	59.375	78.125	84.375
88.4615	96.1539	46.1538	96.1539	69.2308	92.3077
96.1539	65.3846	84.6154	38.4615	92.3077	84.6154
80.7692	50	76.9231	69.2308	80.7692	76.9231
42.3077	92.3077	42.3077	19.2308	76.9231	73.0769
73.0769	76.9231	53.8462	88.4615	53.8462	65.3846
53.8462	53.8462	69.2308	84.6154	38.4615	57.6923
95.8333	91.6667	91.6667	95.8333	100	100
100	83.3333	87.5	87.5	83.3333	95.8333
91.6667	41.6667	100	79.1667	79.1667	87.5
83.3333	58.3333	83.3333	100	75	83.3333
20.8333	87.5	66.6667	91.6667	91.6667	79.1667
66.6667	100	45.8333	16.6667	50	75
89.2857	92.8571	100	67.8571	100	100
100	100	89.2857	82.1429	89.2857	96.4286
85.7143	96.4286	96.4286	64.2857	82.1429	92.8571
60.7143	85.7143	82.1429	50	78.5714	82.1429
42.8571	89.2857	64.2857	53.5714	60.7143	78.5714
64.2857	64.2857	53.5714	35.7143	85.7143	67.8571
87.0968	93.5484	70.9677	54.8387	100	96.7742
80.6452	96.7742	77.4193	48.3871	83.871	93.5484
100	80.6452	87.0968	87.0968	87.0968	87.0968
64.5161	48.3871	100	58.0645	80.6452	80.6452
38.7097	87.0968	67.7419	22.5806	93.5484	77.4193
77.4193	61.2903	90.3226	25.8065	77.4193	70.9677
78.2609	95.6522	100	100	91.3043	100
73.913	78.2609	60.8696	69.5652	100	95.6522
86.9565	100	86.9565	34.7826	65.2174	91.3043
95.6522	69.5652	91.3043	95.6522	73.913	86.9565
56.5217	65.2174	82.6087	86.9565	69.5652	82.6087
69.5652	82.6087	39.1304	43.4783	86.9565	78.2609
92.8571	82.1429	82.1429	14.2857	89.2857	96.4286
57.1429	92.8571	85.7143	10.7143	78.5714	89.2857
71.4286	64.2857	71.4286	96.4286	92.8571	85.7143
50	96.4286	53.5714	50	60.7143	82.1429
53.5714	25	78.5714	85.7143	71.4286	67.8571
67.8571	53.5714	25	39.2857	85.7143	64.2857
100	100	80.6452	22.5806	96.7742	100
29.0323	93.5484	58.0645	93.5484	90.3226	93.5484
67.7419	87.0968	48.3871	12.9032	45.1613	83.871
87.0968	51.6129	54.8387	45.1613	74.1936	80.6452
51.6129	67.7419	74.1936	3.22581	83.871	77.4193
96.7742	64.5161	64.5161	38.7097	93.5484	74.1936
93.1034	100	93.1034	72.4138	96.5517	100
86.2069	89.6552	89.6552	100	89.6552	96.5517
82.7586	93.1034	100	48.2759	100	93.1034
75.8621	51.7241	82.7586	96.5517	75.8621	89.6552
41.3793	82.7586	72.4138	75.8621	79.3103	86.2069
100	62.069	79.3103	37.931	93.1034	82.7586
90	90	92.5	32.5	95	100
100	100	80	72.5	67.5	95
70	95	85	50	100	92.5
80	87.5	87.5	55	80	90
72.5	85	67.5	45	92.5	87.5
85	67.5	97.5	62.5	90	85
100	96.9697	100	81.8182	100	90.9091
54.5455	63.6364	12.1212	66.6667	39.3939	54.5455
27.2727	87.8788	63.6364	42.4242	72.7273	48.4849
51.5151	9.09091	84.8485	84.8485	21.2121	45.4545
39.3939	27.2727	30.303	27.2727	48.4849	42.4242
72.7273	69.697	15.1515	21.2121	51.5151	36.3636
95.8333	100	100	29.1667	100	100
100	33.3333	70.8333	100	95.8333	87.5
79.1667	62.5	83.3333	91.6667	79.1667	83.3333
37.5	87.5	91.6667	20.8333	50	79.1667
70.8333	70.8333	79.1667	79.1667	83.3333	70.8333
54.1667	75	45.8333	41.6667	45.8333	66.6667
96.1539	96.1539	100	76.9231	96.1539	100
100	100	88.4615	57.6923	100	96.1539
84.6154	92.3077	96.1539	42.3077	80.7692	92.3077
88.4615	69.2308	65.3846	53.8462	92.3077	84.6154
65.3846	88.4615	92.3077	38.4615	76.9231	80.7692
53.8462	80.7692	73.0769	92.3077	61.5385	76.9231
96.4286	89.2857	100	32.1429	96.4286	100
100	100	96.4286	57.1429	100	96.4286
82.1429	78.5714	89.2857	100	92.8571	89.2857
46.4286	53.5714	92.8571	96.4286	78.5714	85.7143
78.5714	60.7143	78.5714	14.2857	89.2857	82.1429
64.2857	82.1429	82.1429	39.2857	57.1429	78.5714
100	96.1539	92.3077	92.3077	96.1539	100
92.3077	92.3077	96.1539	53.8462	92.3077	96.1539
73.0769	100	100	15.3846	100	92.3077
88.4615	88.4615	84.6154	69.2308	88.4615	88.4615
96.1539	84.6154	80.7692	38.4615	38.4615	84.6154
84.6154	80.7692	69.2308	96.1539	61.5385	80.7692
69.697	78.7879	69.697	36.3636	96.9697	96.9697
54.5455	84.8485	96.9697	75.7576	90.9091	93.9394
30.303	93.9394	54.5455	87.8788	87.8788	90.9091
100	96.9697	81.8182	60.6061	60.6061	87.8788
45.4545	63.6364	93.9394	78.7879	66.6667	84.8485
96.9697	75.7576	48.4849	18.1818	51.5151	78.7879
84.2105	100	100	100	100	100
57.8947	94.7368	94.7368	73.6842	94.7368	94.7368
94.7368	84.2105	89.4737	26.3158	63.1579	84.2105
52.6316	57.8947	84.2105	52.6316	78.9474	73.6842
63.1579	21.0526	78.9474	42.1053	73.6842	68.421
89.4737	42.1053	63.1579	15.7895	36.8421	63.1579
80.6452	80.6452	96.7742	96.7742	96.7742	93.5484
87.0968	90.3226	80.6452	51.6129	87.0968	90.3226
48.3871	100	67.7419	83.871	77.4193	87.0968
100	74.1936	87.0968	90.3226	80.6452	83.871
64.5161	93.5484	77.4193	100	64.5161	77.4193
83.871	67.7419	83.871	25.8065	90.3226	74.1936
95.6522	65.2174	100	73.913	95.6522	100
86.9565	47.8261	95.6522	91.3043	86.9565	95.6522
60.8696	82.6087	91.3043	65.2174	69.5652	91.3043
69.5652	60.8696	86.9565	86.9565	56.5217	78.2609
47.8261	100	78.2609	34.7826	78.2609	73.913
100	78.2609	69.5652	17.3913	60.8696	69.5652
90.2439	87.8049	100	100	100	97.561
73.1707	75.6098	85.3658	4.87805	92.6829	92.6829
100	95.1219	97.561	80.4878	97.561	90.2439
85.3658	63.4146	68.2927	97.561	65.8537	82.9268
75.6098	36.5854	95.1219	51.2195	63.4146	75.6098
80.4878	39.0244	78.0488	65.8537	75.6098	73.1707
72.7273	50	86.3636	68.1818	90.9091	86.3636
90.9091	90.9091	95.4545	13.6364	54.5455	81.8182
77.2727	86.3636	40.9091	4.54545	86.3636	77.2727
95.4545	40.9091	59.0909	86.3636	59.0909	68.1818
40.9091	68.1818	45.4545	36.3636	63.6364	63.6364
31.8182	77.2727	90.9091	95.4545	81.8182	59.0909
72.7273	84.8485	84.8485	66.6667	93.9394	96.9697
96.9697	93.9394	96.9697	90.9091	90.9091	93.9394
90.9091	87.8788	93.9394	24.2424	87.8788	87.8788
87.8788	96.9697	54.5455	33.3333	72.7273	84.8485
60.6061	78.7879	87.8788	48.4849	78.7879	81.8182
72.7273	60.6061	45.4545	57.5758	66.6667	72.7273
92.3077	89.7436	94.8718	46.1538	100	100
79.4872	94.8718	87.1795	87.1795	89.7436	94.8718
46.1538	92.3077	58.9744	41.0256	84.6154	92.3077
97.4359	97.4359	76.9231	92.3077	76.9231	89.7436
66.6667	82.0513	100	61.5385	87.1795	87.1795
74.359	76.9231	64.1026	17.9487	79.4872	79.4872
94.4444	97.2222	97.2222	83.3333	100	100
77.7778	94.4444	100	97.2222	97.2222	97.2222
100	80.5556	61.1111	47.2222	94.4444	88.8889
80.5556	77.7778	55.5556	58.3333	72.2222	83.3333
83.3333	88.8889	72.2222	52.7778	66.6667	80.5556
50	86.1111	66.6667	44.4444	69.4444	75
94.2857	100	77.1429	48.5714	91.4286	100
85.7143	62.8571	97.1429	62.8571	94.2857	97.1429
97.1429	22.8571	100	85.7143	97.1429	94.2857
71.4286	94.2857	74.2857	88.5714	57.1429	91.4286
88.5714	97.1429	80	77.1429	42.8571	85.7143
34.2857	60	82.8571	54.2857	65.7143	82.8571
87.5	75	90.625	53.125	90.625	100
93.75	100	40.625	68.75	78.125	96.875
90.625	56.25	100	65.625	81.25	93.75
75	65.625	87.5	84.375	100	90.625
46.875	93.75	75	56.25	71.875	87.5
100	21.875	68.75	37.5	68.75	81.25
16.6667	62.5	70.8333	33.3333	91.6667	87.5
75	79.1667	91.6667	100	50	79.1667
70.8333	29.1667	75	25	70.8333	75
95.8333	33.3333	41.6667	54.1667	75	66.6667
50	66.6667	33.3333	29.1667	66.6667	62.5
41.6667	83.3333	45.8333	70.8333	20.8333	58.3333
97.9167	91.6667	100	62.5	100	100
89.5833	85.4167	83.3333	58.3333	87.5	93.75
81.25	89.5833	79.1667	95.8333	85.4167	91.6667
93.75	72.9167	87.5	72.9167	97.9167	89.5833
68.75	93.75	95.8333	75	83.3333	87.5
75	70.8333	91.6667	54.1667	72.9167	85.4167
75	100	65.625	78.125	87.5	96.875
90.625	90.625	81.25	100	96.875	93.75
18.75	87.5	100	31.25	84.375	90.625
100	75	87.5	28.125	78.125	87.5
78.125	37.5	93.75	40.625	100	84.375
93.75	81.25	71.875	3.125	75	81.25
85.2941	91.1765	100	52.9412	70.5882	94.1176
91.1765	97.0588	97.0588	85.2941	79.4118	88.2353
73.5294	88.2353	64.7059	41.1765	85.2941	85.2941
94.1176	73.5294	67.6471	76.4706	82.3529	82.3529
76.4706	17.6471	79.4118	79.4118	73.5294	70.5882
70.5882	52.9412	58.8235	20.5882	50	58.8235
100	100	88.2353	76.4706	94.1176	100
85.2941	70.5882	94.1176	100	88.2353	91.1765
97.0588	76.4706	70.5882	97.0588	82.3529	88.2353
88.2353	61.7647	73.5294	58.8235	97.0588	79.4118
79.4118	91.1765	79.4118	79.4118	55.8824	73.5294
20.5882	79.4118	47.0588	47.0588	79.4118	67.6471
97.6191	97.6191	73.8095	92.8571	85.7143	100
52.3809	100	100	38.0952	100	97.6191
71.4286	90.4762	90.4762	97.6191	76.1905	92.8571
100	47.6191	85.7143	95.2381	97.6191	90.4762
85.7143	85.7143	69.0476	78.5714	92.8571	88.0952
90.4762	95.2381	92.8571	52.3809	40.4762	85.7143
71.9298	96.4912	100	91.2281	100	100
68.421	98.2456	78.9474	21.0526	94.7368	98.2456
94.7368	77.193	64.9123	71.9298	98.2456	96.4912
56.1403	92.9825	94.7368	80.7018	78.9474	94.7368
35.0877	85.9649	98.2456	45.614	92.9825	91.2281
57.8947	91.2281	84.2105	8.77193	85.9649	89.4737
97.5	92.5	90	85	97.5	100
92.5	80	97.5	100	100	97.5
72.5	100	95	17.5	90	95
82.5	70	100	37.5	82.5	92.5
45	57.5	80	97.5	87.5	85
90	75	75	22.5	85	82.5
100	94.4444	97.2222	77.7778	86.1111	100
91.6667	91.6667	86.1111	19.4444	97.2222	97.2222
77.7778	83.3333	88.8889	33.3333	100	94.4444
44.4444	97.2222	94.4444	91.6667	94.4444	91.6667
97.2222	69.4444	75	86.1111	88.8889	88.8889
36.1111	75	100	69.4444	66.6667	83.3333
78.5714	100	100	85.7143	100	100
35.7143	85.7143	50	64.2857	85.7143	85.7143
92.8571	42.8571	85.7143	57.1429	71.4286	64.2857
100	50	64.2857	42.8571	64.2857	78.5714
57.1429	71.4286	71.4286	71.4286	35.7143	57.1429
42.8571	57.1429	42.8571	21.4286	50	50
96.5517	100	93.1034	86.2069	100	100
100	89.6552	89.6552	82.7586	82.7586	96.5517
79.3103	96.5517	58.6207	51.7241	51.7241	93.1034
72.4138	72.4138	37.931	79.3103	86.2069	79.3103
34.4828	27.5862	75.8621	65.5172	79.3103	72.4138
75.8621	37.931	55.1724	96.5517	65.5172	68.9655
57.5	97.5	92.5	72.5	95	100
65	50	100	47.5	90	92.5
90	72.5	50	60	87.5	90
87.5	57.5	97.5	92.5	80	82.5
95	85	75	82.5	72.5	80
100	67.5	82.5	85	37.5	77.5
81.0811	83.7838	97.2973	70.2703	97.2973	97.2973
91.8919	94.5946	83.7838	91.8919	86.4865	94.5946
78.3784	91.8919	100	48.6487	94.5946	91.8919
51.3513	97.2973	81.0811	62.1622	81.0811	89.1892
97.2973	86.4865	78.3784	21.6216	83.7838	83.7838
83.7838	75.6757	86.4865	83.7838	75.6757	81.0811
90.4762	85.7143	95.2381	66.6667	90.4762	95.2381
100	57.1429	76.1905	14.2857	76.1905	90.4762
85.7143	76.1905	100	100	80.9524	85.7143
66.6667	52.3809	71.4286	52.3809	100	76.1905
33.3333	47.6191	57.1429	47.6191	85.7143	71.4286
61.9048	80.9524	80.9524	42.8571	47.6191	66.6667
100	88.8889	100	100	96.2963	96.2963
85.1852	70.3704	77.7778	66.6667	85.1852	92.5926
77.7778	22.2222	37.037	55.5556	92.5926	81.4815
51.8518	59.2593	88.8889	77.7778	66.6667	74.0741
74.0741	11.1111	33.3333	62.963	74.0741	70.3704
11.1111	74.0741	70.3704	44.4444	70.3704	66.6667
90	96.6667	83.3333	100	100	100
86.6667	76.6667	100	96.6667	96.6667	93.3333
73.3333	83.3333	90	33.3333	70	86.6667
93.3333	73.3333	86.6667	23.3333	76.6667	83.3333
76.6667	80	73.3333	86.6667	86.6667	80
96.6667	53.3333	93.3333	73.3333	90	73.3333
64.1026	94.8718	85.8974	47.4359	98.718	97.4359
100	100	96.1539	48.718	89.7436	100
57.6923	98.718	87.1795	20.5128	97.4359	98.718
84.6154	84.6154	91.0256	71.7949	100	96.1539
66.6667	87.1795	100	73.0769	94.8718	94.8718
88.4615	96.1539	93.5897	43.5897	76.9231	93.5897
89.4737	100	73.6842	15.7895	78.9474	100
100	84.2105	89.4737	78.9474	68.421	94.7368
63.1579	42.1053	68.421	89.4737	89.4737	89.4737
36.8421	31.5789	57.8947	63.1579	94.7368	78.9474
94.7368	94.7368	100	100	100	73.6842
52.6316	57.8947	84.2105	52.6316	63.1579	68.421
95.6522	100	100	78.2609	91.3043	100
100	86.9565	60.8696	43.4783	95.6522	95.6522
69.5652	82.6087	47.8261	34.7826	82.6087	91.3043
86.9565	52.1739	91.3043	100	100	86.9565
91.3043	56.5217	78.2609	91.3043	86.9565	82.6087
60.8696	65.2174	95.6522	39.1304	65.2174	78.2609
96.5517	100	93.1034	89.6552	89.6552	100
89.6552	72.4138	100	37.931	86.2069	96.5517
72.4138	86.2069	79.3103	48.2759	82.7586	93.1034
100	89.6552	72.4138	65.5172	72.4138	89.6552
48.2759	68.9655	65.5172	51.7241	96.5517	86.2069
79.3103	79.3103	68.9655	55.1724	75.8621	82.7586
89.2857	96.4286	100	100	100	100
92.8571	89.2857	96.4286	92.8571	85.7143	96.4286
64.2857	85.7143	89.2857	35.7143	82.1429	92.8571
53.5714	100	64.2857	50	60.7143	89.2857
67.8571	92.8571	78.5714	85.7143	78.5714	85.7143
96.4286	78.5714	92.8571	64.2857	89.2857	82.1429
97.0588	94.1176	97.0588	20.5882	91.1765	100
82.3529	100	88.2353	47.0588	97.0588	97.0588
91.1765	76.4706	94.1176	35.2941	88.2353	91.1765
100	70.5882	67.6471	73.5294	79.4118	88.2353
52.9412	82.3529	100	67.6471	64.7059	85.2941
41.1765	97.0588	82.3529	23.5294	100	82.3529
82.9268	100	100	12.1951	100	100
85.3658	65.8537	92.6829	60.9756	92.6829	90.2439
73.1707	90.2439	60.9756	63.4146	95.1219	97.561
97.561	92.6829	90.2439	90.2439	82.9268	95.1219
70.7317	58.5366	97.561	56.0976	85.3658	92.6829
63.4146	95.1219	63.4146	78.0488	68.2927	87.8049
100	93.3333	93.3333	63.3333	100	100
96.6667	90	90	56.6667	96.6667	96.6667
90	83.3333	100	100	90	93.3333
76.6667	73.3333	86.6667	60	86.6667	90
86.6667	70	66.6667	36.6667	83.3333	86.6667
83.3333	50	96.6667	90	63.3333	83.3333
91.3043	86.9565	95.6522	65.2174	78.2609	100
91.3043	100	91.3043	17.3913	82.6087	95.6522
78.2609	60.8696	86.9565	56.5217	100	82.6087
47.8261	82.6087	47.8261	52.1739	91.3043	73.913
82.6087	52.1739	60.8696	39.1304	47.8261	65.2174
65.2174	65.2174	34.7826	69.5652	43.4783	56.5217
96.2963	96.2963	77.7778	74.0741	100	100
81.4815	100	85.1852	66.6667	77.7778	96.2963
92.5926	92.5926	74.0741	88.8889	88.8889	92.5926
100	48.1482	92.5926	100	92.5926	88.8889
70.3704	37.037	62.963	59.2593	55.5556	77.7778
48.1482	44.4444	88.8889	25.9259	81.4815	70.3704
87.5	100	96.875	71.875	96.875	100
93.75	93.75	62.5	43.75	68.75	96.875
34.375	96.875	100	28.125	62.5	93.75
81.25	68.75	93.75	34.375	100	90.625
100	90.625	71.875	62.5	81.25	87.5
25	87.5	75	15.625	71.875	84.375
100	100	100	55.1724	100	100
79.3103	86.2069	96.5517	27.5862	89.6552	96.5517
24.1379	93.1034	89.6552	89.6552	96.5517	93.1034
96.5517	79.3103	75.8621	48.2759	79.3103	86.2069
93.1034	58.6207	86.2069	86.2069	93.1034	82.7586
89.6552	48.2759	51.7241	93.1034	72.4138	75.8621
94.2857	100	100	37.1429	100	100
100	80	97.1429	97.1429	97.1429	97.1429
97.1429	74.2857	91.4286	45.7143	85.7143	91.4286
91.4286	77.1429	77.1429	22.8571	74.2857	88.5714
17.1429	34.2857	51.4286	100	71.4286	80
71.4286	51.4286	85.7143	80	82.8571	77.1429
81.25	96.875	96.875	93.75	96.875	100
100	71.875	100	84.375	100	93.75
87.5	100	93.75	56.25	93.75	90.625
78.125	87.5	62.5	81.25	78.125	84.375
75	81.25	71.875	46.875	62.5	78.125
93.75	84.375	65.625	12.5	75	75
100	93.75	93.75	100	96.875	100
87.5	75	100	15.625	100	96.875
96.875	81.25	84.375	96.875	71.875	90.625
90.625	68.75	87.5	68.75	93.75	84.375
53.125	90.625	71.875	34.375	75	81.25
34.375	46.875	78.125	78.125	84.375	78.125
87.8788	78.7879	87.8788	78.7879	96.9697	96.9697
81.8182	90.9091	93.9394	12.1212	90.9091	93.9394
87.8788	93.9394	81.8182	48.4849	72.7273	87.8788
75.7576	54.5455	36.3636	27.2727	66.6667	84.8485
90.9091	69.697	90.9091	66.6667	78.7879	78.7879
12.1212	48.4849	75.7576	96.9697	87.8788	75.7576
92.3077	92.3077	100	65.3846	100	100
96.1539	96.1539	88.4615	76.9231	84.6154	96.1539
80.7692	73.0769	92.3077	100	96.1539	92.3077
100	69.2308	80.7692	73.0769	92.3077	88.4615
84.6154	61.5385	96.1539	88.4615	88.4615	80.7692
88.4615	88.4615	69.2308	19.2308	69.2308	76.9231
100	97.2222	97.2222	100	94.4444	100
94.4444	100	77.7778	72.2222	83.3333	97.2222
97.2222	80.5556	91.6667	88.8889	100	94.4444
58.3333	91.6667	88.8889	25	97.2222	91.6667
86.1111	88.8889	80.5556	22.2222	88.8889	88.8889
77.7778	55.5556	94.4444	69.4444	75	86.1111
100	100	86.9565	91.3043	91.3043	100
91.3043	91.3043	82.6087	52.1739	95.6522	95.6522
86.9565	95.6522	95.6522	39.1304	73.913	86.9565
65.2174	73.913	73.913	86.9565	78.2609	82.6087
78.2609	82.6087	56.5217	73.913	65.2174	73.913
26.087	30.4348	60.8696	43.4783	60.8696	65.2174
100	100	91.6667	50	100	100
77.7778	91.6667	97.2222	47.2222	97.2222	94.4444
94.4444	58.3333	88.8889	100	77.7778	91.6667
91.6667	77.7778	75	91.6667	80.5556	88.8889
86.1111	69.4444	55.5556	72.2222	69.4444	86.1111
88.8889	25	100	55.5556	94.4444	83.3333
45.7143	94.2857	77.1429	37.1429	100	97.1429
65.7143	91.4286	74.2857	94.2857	74.2857	94.2857
85.7143	100	80	45.7143	97.1429	88.5714
97.1429	60	91.4286	88.5714	80	85.7143
54.2857	97.1429	65.7143	60	45.7143	82.8571
51.4286	40	54.2857	91.4286	82.8571	80
94.7368	100	100	34.2105	97.3684	100
76.3158	84.2105	78.9474	92.1053	89.4737	94.7368
73.6842	76.3158	81.579	78.9474	94.7368	92.1053
78.9474	92.1053	57.8947	100	92.1053	89.4737
89.4737	94.7368	94.7368	94.7368	84.2105	86.8421
92.1053	39.4737	92.1053	47.3684	71.0526	84.2105
83.7838	100	81.0811	5.40541	91.8919	100
100	89.1892	78.3784	83.7838	94.5946	97.2973
51.3513	97.2973	97.2973	21.6216	83.7838	94.5946
89.1892	83.7838	59.4595	54.054	89.1892	91.8919
97.2973	67.5676	75.6757	89.1892	97.2973	89.1892
91.8919	91.8919	100	97.2973	100	86.4865
72.2222	100	100	100	94.4444	100
88.8889	97.2222	22.2222	41.6667	69.4444	94.4444
58.3333	83.3333	86.1111	94.4444	72.2222	91.6667
61.1111	58.3333	91.6667	27.7778	83.3333	88.8889
77.7778	75	66.6667	22.2222	66.6667	86.1111
50	44.4444	83.3333	75	97.2222	77.7778
100	100	100	100	88.8889	100
96.2963	96.2963	85.1852	88.8889	100	96.2963
70.3704	88.8889	92.5926	96.2963	92.5926	88.8889
88.8889	25.9259	88.8889	22.2222	85.1852	85.1852
51.8518	74.0741	77.7778	44.4444	81.4815	81.4815
48.1482	81.4815	62.963	55.5556	77.7778	77.7778
85.7143	100	97.9592	75.5102	100	100
97.9592	91.8367	95.9184	97.9592	81.6326	97.9592
83.6735	93.8775	100	100	93.8775	95.9184
100	75.5102	77.551	89.7959	95.9184	91.8367
55.102	95.9184	61.2245	61.2245	91.8367	89.7959
87.7551	48.9796	83.6735	40.8163	87.7551	87.7551
92.1053	100	97.3684	94.7368	89.4737	100
94.7368	73.6842	100	89.4737	100	94.7368
78.9474	97.3684	78.9474	97.3684	63.1579	92.1053
92.1053	71.0526	92.1053	39.4737	84.2105	89.4737
86.8421	23.6842	63.1579	100	97.3684	84.2105
65.7895	89.4737	71.0526	92.1053	73.6842	81.579
93.9394	42.4242	96.9697	90.9091	100	96.9697
75.7576	63.6364	93.9394	69.697	96.9697	93.9394
100	57.5758	100	100	90.9091	90.9091
81.8182	87.8788	84.8485	96.9697	93.9394	87.8788
84.8485	90.9091	39.3939	45.4545	66.6667	84.8485
51.5151	100	78.7879	60.6061	87.8788	81.8182
100	100	100	27.7778	94.4444	100
100	77.7778	88.8889	83.3333	88.8889	94.4444
44.4444	94.4444	83.3333	88.8889	83.3333	83.3333
88.8889	83.3333	77.7778	72.2222	100	77.7778
83.3333	33.3333	50	94.4444	66.6667	72.2222
66.6667	38.8889	61.1111	5.55556	50	66.6667
100	97.8261	95.6522	91.3043	97.8261	100
95.6522	95.6522	97.8261	84.7826	100	97.8261
65.2174	86.9565	100	60.8696	95.6522	95.6522
73.913	76.087	86.9565	71.7391	93.4783	93.4783
67.3913	89.1304	89.1304	32.6087	86.9565	91.3043
71.7391	93.4783	67.3913	10.8696	65.2174	89.1304
96.6667	96.6667	96.6667	81.6667	98.3333	98.3333
76.6667	98.3333	98.3333	71.6667	78.3333	90
85	70	88.3333	33.3333	100	96.6667
88.3333	88.3333	86.6667	15	91.6667	95
65	93.3333	85	68.3333	81.6667	93.3333
93.3333	80	83.3333	91.6667	86.6667	91.6667
93.1034	100	34.4828	96.5517	96.5517	100
68.9655	93.1034	100	34.4828	100	96.5517
86.2069	86.2069	96.5517	51.7241	93.1034	93.1034
89.6552	89.6552	65.5172	89.6552	79.3103	89.6552
48.2759	75.8621	82.7586	82.7586	62.069	82.7586
17.2414	34.4828	75.8621	86.2069	82.7586	75.8621
100	85.2941	97.0588	61.7647	100	100
29.4118	97.0588	82.3529	47.0588	94.1176	97.0588
97.0588	100	100	32.3529	97.0588	94.1176
94.1176	55.8824	94.1176	20.5882	85.2941	91.1765
85.2941	64.7059	47.0588	67.6471	79.4118	79.4118
79.4118	82.3529	79.4118	5.88235	47.0588	76.4706
89.1892	94.5946	97.2973	78.3784	83.7838	97.2973
78.3784	64.8649	94.5946	100	81.0811	94.5946
94.5946	83.7838	59.4595	45.946	72.973	91.8919
40.5405	81.0811	70.2703	97.2973	78.3784	89.1892
67.5676	89.1892	67.5676	59.4595	67.5676	86.4865
86.4865	70.2703	83.7838	72.973	89.1892	83.7838
94.4444	80.5556	94.4444	91.6667	94.4444	97.2222
100	86.1111	69.4444	58.3333	86.1111	94.4444
69.4444	94.4444	86.1111	47.2222	100	91.6667
58.3333	75	97.2222	13.8889	91.6667	88.8889
72.2222	91.6667	36.1111	52.7778	97.2222	86.1111
52.7778	97.2222	75	83.3333	55.5556	83.3333
94.2857	84.2857	97.1429	87.1429	90	97.1429
95.7143	88.5714	91.4286	82.8571	65.7143	91.4286
93.9394	87.8788	100	63.6364	100	96.9697
87.8788	60.6061	54.5455	100	90.9091	93.9394
100	93.9394	93.9394	81.8182	96.9697	90.9091
51.5151	81.8182	60.6061	93.9394	81.8182	84.8485
81.8182	90.9091	33.3333	96.9697	39.3939	78.7879
60.6061	96.9697	21.2121	66.6667	48.4849	75.7576
53.8462	61.5385	30.7692	7.69231	61.5385	76.9231
15.3846	38.4615	76.9231	15.3846	69.2308	30.7692
82.8571	100	94.2857	80	100	100
97.1429	77.1429	100	5.71429	94.2857	97.1429
91.4286	94.2857	80	74.2857	82.8571	94.2857
68.5714	82.8571	74.2857	71.4286	88.5714	91.4286
94.2857	65.7143	88.5714	22.8571	97.1429	88.5714
88.5714	42.8571	77.1429	100	77.1429	85.7143
95.1219	100	90.2439	31.7073	92.6829	97.561
41.4634	92.6829	78.0488	97.561	85.3658	95.1219
36.5854	95.1219	56.0976	34.1463	80.4878	92.6829
75.6098	85.3658	97.561	39.0244	65.8537	90.2439
90.2439	82.9268	51.2195	2.43902	82.9268	87.8049
12.1951	63.4146	68.2927	100	95.1219	80.4878
96.7742	100	80.6452	93.5484	93.5484	100
100	96.7742	83.871	87.0968	74.1936	93.5484
61.2903	70.9677	61.2903	96.7742	96.7742	90.3226
70.9677	64.5161	93.5484	12.9032	87.0968	87.0968
74.1936	93.5484	96.7742	83.871	83.871	83.871
58.0645	25.8065	90.3226	80.6452	90.3226	80.6452
75	100	70	92.5	100	100
95	90	92.5	77.5	97.5	97.5
100	97.5	87.5	30	77.5	95
75	85	82.5	7.5	95	92.5
60	35	95	100	90	87.5
50	82.5	97.5	52.5	75	80
93.9394	87.8788	100	57.5758	100	100
84.8485	96.9697	78.7879	21.2121	96.9697	96.9697
78.7879	78.7879	90.9091	54.5455	90.9091	90.9091
90.9091	75.7576	54.5455	60.6061	93.9394	84.8485
69.697	72.7273	93.9394	87.8788	81.8182	81.8182
60.6061	60.6061	84.8485	96.9697	84.8485	78.7879
100	97.1429	91.4286	91.4286	82.8571	100
94.2857	91.4286	94.2857	25.7143	100	97.1429
97.1429	85.7143	100	74.2857	97.1429	94.2857
51.4286	62.8571	48.5714	57.1429	94.2857	91.4286
91.4286	68.5714	71.4286	80	85.7143	88.5714
68.5714	71.4286	65.7143	28.5714	91.4286	85.7143
100	100	95.6522	78.2609	91.3043	100
91.3043	52.1739	82.6087	52.1739	82.6087	91.3043
86.9565	43.4783	69.5652	21.7391	86.9565	86.9565
56.5217	60.8696	65.2174	26.087	73.913	73.913
65.2174	95.6522	52.1739	4.34783	56.5217	69.5652
43.4783	78.2609	86.9565	56.5217	52.1739	65.2174
100	93.9394	100	100	100	100
51.5151	100	96.9697	15.1515	93.9394	96.9697
93.9394	96.9697	90.9091	24.2424	90.9091	93.9394
72.7273	75.7576	93.9394	75.7576	78.7879	87.8788
96.9697	54.5455	75.7576	27.2727	87.8788	84.8485
42.4242	57.5758	78.7879	36.3636	84.8485	81.8182
100	97.1429	77.1429	74.2857	94.2857	100
82.8571	54.2857	97.1429	45.7143	100	97.1429
91.4286	94.2857	62.8571	54.2857	97.1429	94.2857
62.8571	88.5714	85.7143	82.8571	68.5714	91.4286
65.7143	80	71.4286	31.4286	71.4286	88.5714
85.7143	100	100	91.4286	45.7143	85.7143
73.3333	100	100	26.6667	100	100
90	90	93.3333	66.6667	86.6667	93.3333
23.3333	96.6667	46.6667	100	76.6667	86.6667
100	30	96.6667	80	93.3333	83.3333
86.6667	93.3333	50	70	50	80
73.3333	83.3333	43.3333	23.3333	63.3333	73.3333
94.8718	89.7436	79.4872	43.5897	82.0513	94.8718
74.359	94.8718	89.7436	33.3333	71.7949	92.3077
97.4359	92.3077	41.0256	97.4359	84.6154	89.7436
92.3077	82.0513	71.7949	76.9231	94.8718	87.1795
48.718	76.9231	94.8718	58.9744	87.1795	82.0513
51.282	69.2308	74.359	25.641	76.9231	76.9231
87.0968	100	96.7742	93.5484	96.7742	100
100	96.7742	100	83.871	93.5484	96.7742
87.0968	90.3226	93.5484	38.7097	100	93.5484
29.0323	80.6452	70.9677	64.5161	90.3226	87.0968
67.7419	83.871	83.871	22.5806	67.7419	80.6452
54.8387	67.7419	29.0323	74.1936	80.6452	70.9677
77.4193	100	80.6452	12.9032	80.6452	100
83.871	83.871	100	80.6452	100	96.7742
90.3226	90.3226	74.1936	9.67742	90.3226	93.5484
93.5484	70.9677	96.7742	45.1613	87.0968	90.3226
96.7742	80.6452	87.0968	61.2903	93.5484	87.0968
22.5806	96.7742	29.0323	22.5806	74.1936	80.6452
88.8889	97.2222	88.8889	69.4444	94.4444	100
75	86.1111	100	91.6667	100	97.2222
91.6667	77.7778	83.3333	94.4444	83.3333	94.4444
77.7778	50	91.6667	72.2222	91.6667	91.6667
86.1111	63.8889	97.2222	77.7778	97.2222	88.8889
94.4444	69.4444	38.8889	63.8889	88.8889	86.1111
100	84.375	100	96.875	93.75	100
56.25	96.875	96.875	75	96.875	96.875
43.75	40.625	59.375	100	100	93.75
84.375	87.5	84.375	68.75	46.875	90.625
75	78.125	34.375	28.125	87.5	87.5
93.75	75	46.875	25	59.375	84.375
100	90	100	90	100	100
83.3333	100	96.6667	70	86.6667	96.6667
93.3333	96.6667	90	76.6667	80	93.3333
90	66.6667	86.6667	60	90	90
80	63.3333	66.6667	73.3333	76.6667	80
73.3333	83.3333	73.3333	36.6667	50	73.3333
96	100	100	68	100	100
80	64	64	92	84	92
8	96	24	36	92	88
84	52	60	20	76	84
100	88	76	60	52	76
68	92	96	84	64	72
55	97.5	100	40	100	100
97.5	90	95	52.5	80	97.5
70	100	82.5	60	75	92.5
42.5	80	77.5	65	92.5	90
92.5	65	87.5	57.5	90	87.5
95	40	85	17.5	95	85
97.561	97.561	95.1219	75.6098	97.561	100
100	90.2439	82.9268	80.4878	95.1219	97.561
73.1707	100	97.561	43.9024	100	95.1219
90.2439	87.8049	87.8049	73.1707	87.8049	92.6829
80.4878	92.6829	100	87.8049	90.2439	90.2439
95.1219	51.2195	90.2439	85.3658	92.6829	87.8049
87.5	100	87.5	40.625	100	100
96.875	81.25	90.625	78.125	96.875	96.875
90.625	87.5	78.125	46.875	78.125	90.625
93.75	90.625	100	93.75	71.875	87.5
65.625	59.375	62.5	18.75	84.375	84.375
78.125	62.5	93.75	81.25	65.625	81.25
83.3333	91.6667	66.6667	100	100	100
58.3333	66.6667	33.3333	91.6667	75	50
91.6667	33.3333	16.6667	8.33333	50	41.6667
33.3333	8.33333	75	75	16.6667	33.3333
16.6667	16.6667	25	33.3333	41.6667	25
25	83.3333	8.33333	25	8.33333	16.6667
89.3333	98.6667	96	98.6667	100	100
77.3333	93.3333	85.3333	82.6667	74.6667	96
97.6744	97.6744	86.0465	48.8372	95.3488	95.3488
88.3721	81.3953	81.3953	81.3953	100	93.0233
72.093	83.7209	67.4419	20.9302	65.1163	88.3721
55.8139	72.093	65.1163	83.7209	72.093	81.3953
86.0465	88.3721	79.0698	62.7907	46.5116	79.0698
69.7674	44.1861	100	53.4884	86.0465	74.4186
100	100	100	73.913	100	100
86.9565	86.9565	95.6522	91.3043	95.6522	95.6522
91.3043	65.2174	65.2174	60.8696	91.3043	91.3043
47.8261	78.2609	78.2609	4.34783	73.913	82.6087
95.6522	91.3043	91.3043	17.3913	82.6087	78.2609
39.1304	47.8261	69.5652	95.6522	78.2609	73.913
69.0476	97.6191	85.7143	88.0952	97.6191	100
76.1905	76.1905	100	35.7143	95.2381	97.6191
88.0952	90.4762	38.0952	97.6191	78.5714	95.2381
95.2381	92.8571	66.6667	95.2381	90.4762	90.4762
92.8571	95.2381	76.1905	69.0476	64.2857	88.0952
52.3809	80.9524	92.8571	9.52381	88.0952	85.7143
94.8718	69.2308	89.7436	100	94.8718	100
89.7436	76.9231	100	97.4359	100	97.4359
84.6154	92.3077	92.3077	74.359	97.4359	94.8718
97.4359	97.4359	97.4359	61.5385	84.6154	92.3077
92.3077	87.1795	76.9231	56.4103	92.3077	89.7436
87.1795	100	79.4872	69.2308	74.359	87.1795
90.9091	100	75.7576	72.7273	96.9697	96.9697
78.7879	72.7273	66.6667	84.8485	93.9394	93.9394
84.8485	78.7879	100	81.8182	81.8182	90.9091
100	48.4849	84.8485	100	87.8788	87.8788
87.8788	66.6667	45.4545	87.8788	54.5455	81.8182
42.4242	90.9091	72.7273	78.7879	72.7273	78.7879
100	86.6667	95.5556	48.8889	97.7778	100
91.1111	100	82.2222	97.7778	95.5556	97.7778
71.1111	97.7778	97.7778	88.8889	100	95.5556
77.7778	37.7778	100	82.2222	86.6667	93.3333
97.7778	93.3333	80	13.3333	77.7778	91.1111
62.2222	91.1111	86.6667	15.5556	91.1111	88.8889
75	100	96.875	96.875	96.875	100
34.375	81.25	84.375	81.25	93.75	87.5
56.25	37.5	71.875	84.375	90.625	84.375
25	40.625	93.75	28.125	81.25	78.125
100	9.375	50	25	75	75
62.5	62.5	65.625	65.625	68.75	71.875
96.2963	66.6667	77.7778	59.2593	100	100
85.1852	88.8889	81.4815	14.8148	92.5926	96.2963
81.4815	100	96.2963	44.4444	81.4815	92.5926
88.8889	48.1482	100	62.963	74.0741	88.8889
100	74.0741	88.8889	22.2222	85.1852	81.4815
40.7407	96.2963	66.6667	55.5556	96.2963	74.0741
96.5517	96.5517	100	96.5517	100	100
72.4138	86.2069	48.2759	79.3103	82.7586	96.5517
100	55.1724	72.4138	68.9655	96.5517	93.1034
68.9655	79.3103	86.2069	75.8621	68.9655	89.6552
89.6552	68.9655	96.5517	44.8276	86.2069	82.7586
86.2069	100	62.069	27.5862	89.6552	79.3103
100	84.6154	94.8718	79.4872	94.8718	100
58.9744	100	100	84.6154	66.6667	97.4359
87.1795	69.2308	97.4359	66.6667	87.1795	94.8718
94.8718	82.0513	82.0513	92.3077	89.7436	89.7436
97.4359	66.6667	87.1795	23.0769	97.4359	87.1795
89.7436	74.359	92.3077	20.5128	69.2308	84.6154
64.2857	92.8571	96.4286	71.4286	60.7143	100
53.5714	100	53.5714	10.7143	92.8571	96.4286
82.1429	96.4286	82.1429	46.4286	96.4286	92.8571
100	78.5714	57.1429	85.7143	71.4286	89.2857
92.8571	89.2857	85.7143	64.2857	100	85.7143
89.2857	67.8571	75	53.5714	89.2857	82.1429
100	100	100	96.1539	100	100
73.0769	96.1539	80.7692	57.6923	96.1539	96.1539
92.3077	80.7692	73.0769	50	92.3077	92.3077
96.1539	88.4615	96.1539	80.7692	50	88.4615
57.6923	92.3077	57.6923	11.5385	53.8462	80.7692
30.7692	76.9231	46.1538	84.6154	80.7692	76.9231
91.4286	100	65.7143	88.5714	91.4286	100
100	65.7143	100	68.5714	100	97.1429
68.5714	97.1429	94.2857	91.4286	85.7143	94.2857
48.5714	91.4286	91.4286	97.1429	68.5714	91.4286
80	80	82.8571	48.5714	74.2857	88.5714
11.4286	94.2857	31.4286	40	82.8571	80
58.0645	70.9677	25.8065	58.0645	80.6452	77.4193
87.0968	41.9355	45.1613	100	67.7419	70.9677
32.2581	58.0645	54.8387	80.6452	74.1936	67.7419
35.4839	87.0968	48.3871	45.1613	45.1613	64.5161
61.2903	74.1936	70.9677	38.7097	70.9677	58.0645
83.871	64.5161	67.7419	54.8387	61.2903	54.8387
88.8889	85.1852	79.6296	24.0741	94.4444	100
81.4815	90.7407	94.4444	29.6296	88.8889	94.4444
94.4444	70.3704	92.5926	37.037	100	92.5926
98.1482	37.037	74.0741	53.7037	79.6296	90.7407
83.3333	81.4815	87.037	57.4074	75.9259	85.1852
86.6667	100	90	93.3333	90	100
100	80	76.6667	60	96.6667	96.6667
90	93.3333	96.6667	70	63.3333	90
43.3333	70	73.3333	66.6667	93.3333	86.6667
96.6667	83.3333	83.3333	20	60	80
93.3333	96.6667	63.3333	13.3333	70	76.6667
96.9697	100	100	3.0303	100	100
100	96.9697	87.8788	48.4849	96.9697	96.9697
87.8788	84.8485	96.9697	45.4545	93.9394	93.9394
93.9394	90.9091	90.9091	57.5758	87.8788	90.9091
48.4849	78.7879	78.7879	90.9091	69.697	87.8788
84.8485	63.6364	72.7273	6.06061	84.8485	84.8485
100	94.1176	94.1176	64.7059	100	100
70.5882	35.2941	88.2353	11.7647	88.2353	88.2353
64.7059	47.0588	82.3529	29.4118	58.8235	76.4706
58.8235	82.3529	76.4706	47.0588	76.4706	70.5882
94.1176	64.7059	70.5882	41.1765	47.0588	52.9412
47.0588	5.88235	47.0588	70.5882	70.5882	47.0588
81.8182	96.9697	69.697	96.9697	69.697	96.9697
96.9697	90.9091	75.7576	84.8485	84.8485	93.9394
93.9394	66.6667	87.8788	69.697	96.9697	90.9091
75.7576	93.9394	63.6364	78.7879	48.4849	87.8788
48.4849	69.697	72.7273	90.9091	93.9394	81.8182
66.6667	72.7273	90.9091	87.8788	75.7576	78.7879
100	93.9394	96.9697	84.8485	100	100
81.8182	100	81.8182	12.1212	93.9394	93.9394
36.3636	87.8788	78.7879	15.1515	84.8485	90.9091
84.8485	42.4242	90.9091	81.8182	81.8182	87.8788
69.697	72.7273	54.5455	9.09091	87.8788	84.8485
63.6364	90.9091	87.8788	6.06061	51.5151	81.8182
92.6829	95.1219	97.561	80.4878	100	100
78.0488	87.8049	82.9268	41.4634	97.561	92.6829
65.8537	100	95.1219	46.3415	70.7317	90.2439
75.6098	92.6829	63.4146	95.1219	73.1707	87.8049
80.4878	51.2195	92.6829	43.9024	78.0488	82.9268
29.2683	63.4146	70.7317	26.8293	90.2439	78.0488
100	82.2222	73.3333	68.8889	95.5556	100
77.7778	93.3333	97.7778	33.3333	93.3333	97.7778
95.5556	86.6667	95.5556	86.6667	97.7778	95.5556
91.1111	100	91.1111	62.2222	60	93.3333
88.8889	91.1111	66.6667	46.6667	80	91.1111
66.6667	84.4444	82.2222	44.4444	100	88.8889
96.2963	88.8889	88.8889	37.037	92.5926	96.2963
37.037	92.5926	96.2963	40.7407	88.8889	92.5926
33.3333	81.4815	92.5926	96.2963	85.1852	88.8889
48.1482	85.1852	81.4815	33.3333	81.4815	85.1852
92.5926	66.6667	85.1852	62.963	77.7778	81.4815
81.4815	74.0741	48.1482	25.9259	55.5556	74.0741
29.4118	100	94.1176	58.8235	94.1176	100
91.1765	58.8235	100	100	100	97.0588
97.0588	88.2353	79.4118	61.7647	76.4706	94.1176
73.5294	73.5294	50	88.2353	91.1765	85.2941
100	61.7647	58.8235	70.5882	73.5294	82.3529
64.7059	55.8824	76.4706	8.82353	79.4118	76.4706
80	100	96.6667	56.6667	90	100
90	86.6667	86.6667	6.66667	100	93.3333
93.3333	93.3333	100	76.6667	93.3333	90
40	90	66.6667	20	70	86.6667
63.3333	80	53.3333	30	86.6667	80
73.3333	43.3333	60	46.6667	73.3333	76.6667
96.2963	85.1852	88.8889	100	100	96.2963
77.7778	92.5926	92.5926	3.7037	77.7778	92.5926
100	96.2963	96.2963	25.9259	55.5556	88.8889
85.1852	81.4815	66.6667	66.6667	96.2963	85.1852
33.3333	77.7778	51.8518	48.1482	59.2593	81.4815
51.8518	74.0741	85.1852	37.037	62.963	74.0741
100	100	93.75	40.625	100	100
90.625	96.875	100	71.875	96.875	96.875
87.5	93.75	68.75	87.5	90.625	93.75
78.125	84.375	81.25	65.625	87.5	90.625
96.875	65.625	96.875	56.25	75	87.5
43.75	90.625	50	34.375	68.75	84.375
100	91.1111	91.1111	93.3333	97.7778	100
82.2222	51.1111	97.7778	51.1111	100	97.7778
77.7778	97.7778	93.3333	95.5556	93.3333	95.5556
80	80	82.2222	82.2222	88.8889	93.3333
51.1111	100	84.4444	2.22222	95.5556	91.1111
71.1111	95.5556	60	53.3333	82.2222	88.8889
100	97.3684	100	65.7895	100	100
81.579	94.7368	97.3684	94.7368	97.3684	97.3684
97.3684	89.4737	71.0526	71.0526	92.1053	94.7368
89.4737	84.2105	76.3158	18.4211	84.2105	92.1053
47.3684	92.1053	92.1053	50	73.6842	86.8421
92.1053	50	73.6842	92.1053	89.4737	84.2105
96.4286	78.5714	89.2857	46.4286	89.2857	96.4286
75	82.1429	92.8571	50	96.4286	92.8571
85.7143	92.8571	75	100	82.1429	89.2857
92.8571	85.7143	50	60.7143	85.7143	82.1429
82.1429	96.4286	78.5714	35.7143	14.2857	75
78.5714	7.14286	57.1429	71.4286	64.2857	67.8571
100	85.7143	100	85.7143	100	100
97.1429	94.2857	94.2857	31.4286	94.2857	97.1429
74.2857	97.1429	80	62.8571	91.4286	94.2857
57.1429	88.5714	97.1429	42.8571	88.5714	88.5714
77.1429	57.1429	85.7143	82.8571	82.8571	85.7143
94.2857	60	82.8571	94.2857	65.7143	82.8571
97.0588	100	76.4706	58.8235	100	100
88.2353	82.3529	100	32.3529	94.1176	97.0588
64.7059	85.2941	67.6471	55.8824	91.1765	94.1176
82.3529	76.4706	85.2941	97.0588	73.5294	91.1765
41.1765	94.1176	73.5294	17.6471	58.8235	88.2353
91.1765	38.2353	97.0588	76.4706	47.0588	82.3529
100	100	94.4444	94.4444	100	100
97.2222	88.8889	83.3333	63.8889	94.4444	94.4444
83.3333	97.2222	86.1111	41.6667	83.3333	91.6667
91.6667	77.7778	91.6667	86.1111	88.8889	88.8889
77.7778	13.8889	88.8889	75	91.6667	86.1111
63.8889	72.2222	80.5556	47.2222	77.7778	80.5556
70.5882	97.0588	85.2941	41.1765	97.0588	94.1176
88.2353	70.5882	97.0588	97.0588	91.1765	91.1765
61.7647	79.4118	79.4118	67.6471	88.2353	85.2941
73.5294	85.2941	52.9412	38.2353	55.8824	82.3529
55.8824	82.3529	55.8824	88.2353	61.7647	79.4118
100	91.1765	88.2353	61.7647	85.2941	76.4706
100	92.3077	100	96.1539	100	100
92.3077	100	92.3077	53.8462	84.6154	92.3077
53.8462	80.7692	96.1539	76.9231	80.7692	80.7692
76.9231	46.1538	65.3846	100	53.8462	69.2308
69.2308	65.3846	50	3.84615	96.1539	65.3846
65.3846	76.9231	80.7692	84.6154	46.1538	61.5385
100	86.6667	100	40	100	100
96.6667	96.6667	66.6667	26.6667	93.3333	96.6667
86.6667	90	76.6667	73.3333	86.6667	93.3333
46.6667	93.3333	90	23.3333	66.6667	90
76.6667	80	83.3333	46.6667	73.3333	86.6667
90	100	96.6667	80	90	83.3333
97.2222	100	100	91.6667	100	100
100	86.1111	97.2222	83.3333	97.2222	97.2222
47.2222	83.3333	88.8889	27.7778	94.4444	94.4444
72.2222	80.5556	86.1111	38.8889	80.5556	91.6667
80.5556	47.2222	75	47.2222	83.3333	88.8889
83.3333	94.4444	80.5556	55.5556	86.1111	86.1111
21.875	100	96.875	84.375	100	100
81.25	78.125	87.5	78.125	90.625	96.875
93.75	75	68.75	68.75	78.125	90.625
65.625	6.25	100	93.75	96.875	87.5
34.375	93.75	46.875	87.5	87.5	75
12.5	68.75	34.375	75	75	71.875
100	100	100	40.7407	100	100
66.6667	85.1852	88.8889	85.1852	96.2963	96.2963
77.7778	96.2963	96.2963	66.6667	81.4815	88.8889
81.4815	55.5556	48.1482	88.8889	77.7778	85.1852
59.2593	51.8518	85.1852	29.6296	88.8889	81.4815
74.0741	59.2593	62.963	92.5926	66.6667	77.7778
96.4286	100	100	82.1429	100	100
92.8571	82.1429	85.7143	64.2857	82.1429	96.4286
85.7143	92.8571	64.2857	10.7143	92.8571	92.8571
100	96.4286	78.5714	21.4286	85.7143	89.2857
64.2857	67.8571	92.8571	17.8571	89.2857	82.1429
82.1429	75	96.4286	75	96.4286	78.5714
100	93.9394	93.9394	100	93.9394	100
69.697	84.8485	78.7879	78.7879	84.8485	93.9394
51.5151	42.4242	90.9091	90.9091	96.9697	90.9091
87.8788	96.9697	72.7273	12.1212	81.8182	87.8788
75.7576	81.8182	84.8485	84.8485	90.9091	84.8485
84.8485	90.9091	87.8788	96.9697	69.697	81.8182
92	76	92	92	100	100
80	88	80	60	84	96
68	92	64	76	88	92
88	56	96	32	96	88
100	100	100	40	92	84
96	96	88	84	80	80
73.5294	100	100	91.1765	100	100
100	64.7059	85.2941	76.4706	85.2941	97.0588
35.2941	88.2353	91.1765	32.3529	88.2353	94.1176
82.3529	91.1765	88.2353	52.9412	94.1176	91.1765
76.4706	70.5882	79.4118	64.7059	64.7059	88.2353
88.2353	97.0588	20.5882	44.1176	73.5294	85.2941
100	97.3684	94.7368	55.2632	100	100
84.2105	92.1053	73.6842	81.579	97.3684	94.7368
76.3158	89.4737	100	57.8947	94.7368	92.1053
89.4737	52.6316	50	100	89.4737	86.8421
78.9474	76.3158	86.8421	97.3684	71.0526	84.2105
71.0526	81.579	81.579	86.8421	84.2105	81.579
97.0588	100	100	50	79.4118	100
100	85.2941	94.1176	94.1176	91.1765	97.0588
85.2941	97.0588	82.3529	73.5294	88.2353	94.1176
88.2353	79.4118	85.2941	88.2353	97.0588	91.1765
38.2353	94.1176	88.2353	44.1176	94.1176	88.2353
91.1765	88.2353	79.4118	67.6471	100	85.2941
92.5926	100	100	77.7778	100	100
92.5926	96.2963	96.2963	44.4444	74.0741	96.2963
74.0741	88.8889	92.5926	37.037	92.5926	92.5926
100	85.1852	85.1852	70.3704	96.2963	88.8889
48.1482	92.5926	88.8889	74.0741	81.4815	85.1852
51.8518	77.7778	77.7778	55.5556	88.8889	81.4815
100	100	91.6667	95.8333	100	100
83.3333	95.8333	95.8333	33.3333	83.3333	95.8333
87.5	75	100	16.6667	91.6667	91.6667
37.5	91.6667	87.5	70.8333	95.8333	87.5
91.6667	70.8333	83.3333	66.6667	87.5	83.3333
95.8333	50	58.3333	12.5	70.8333	79.1667
100	100	96.2963	100	100	100
96.2963	88.8889	70.3704	44.4444	85.1852	92.5926
48.1482	85.1852	100	37.037	62.963	88.8889
74.0741	77.7778	85.1852	81.4815	59.2593	81.4815
81.4815	81.4815	51.8518	55.5556	48.1482	77.7778
40.7407	33.3333	92.5926	92.5926	70.3704	74.0741
100	94.2857	94.2857	94.2857	100	100
91.4286	97.1429	88.5714	48.5714	97.1429	97.1429
77.1429	80	100	100	94.2857	94.2857
97.1429	62.8571	85.7143	80	91.4286	88.5714
31.4286	100	62.8571	60	65.7143	85.7143
88.5714	85.7143	82.8571	71.4286	80	82.8571
83.3333	86.6667	93.3333	100	80	96.6667
90	76.6667	90	86.6667	86.6667	93.3333
100	56.6667	76.6667	93.3333	96.6667	90
96.6667	93.3333	80	26.6667	73.3333	86.6667
53.3333	86.6667	73.3333	53.3333	90	80
93.3333	73.3333	83.3333	96.6667	93.3333	73.3333
100	100	88	72	80	100
92	68	100	56	96	92
88	80	84	36	88	88
96	96	76	68	76	84
68	76	92	20	72	80
76	60	72	60	84	76
88	96	92	68	96	96
96	80	88	44	84	92
92	100	100	48	88	88
80	88	64	4	76	84
56	72	76	60	44	68
60	16	72	96	56	60
75.8621	51.7241	89.6552	100	96.5517	96.5517
58.6207	79.3103	79.3103	65.5172	79.3103	89.6552
68.9655	89.6552	86.2069	93.1034	58.6207	86.2069
93.1034	96.5517	93.1034	13.7931	86.2069	82.7586
65.5172	93.1034	51.7241	58.6207	55.1724	68.9655
89.6552	13.7931	72.4138	89.6552	75.8621	65.5172
93.9394	93.9394	72.7273	69.697	100	96.9697
72.7273	78.7879	90.9091	30.303	78.7879	87.8788
81.8182	90.9091	93.9394	81.8182	60.6061	84.8485
87.8788	54.5455	75.7576	87.8788	93.9394	81.8182
57.5758	81.8182	36.3636	90.9091	54.5455	75.7576
39.3939	75.7576	66.6667	84.8485	66.6667	69.697
51.7241	93.1034	100	100	100	96.5517
86.2069	86.2069	82.7586	37.931	89.6552	93.1034
93.1034	96.5517	41.3793	89.6552	55.1724	89.6552
62.069	65.5172	65.5172	62.069	82.7586	86.2069
82.7586	51.7241	86.2069	93.1034	86.2069	79.3103
65.5172	72.4138	79.3103	44.8276	75.8621	75.8621
93.9394	93.9394	87.8788	9.09091	100	96.9697
100	96.9697	72.7273	30.303	87.8788	93.9394
63.6364	75.7576	84.8485	54.5455	78.7879	90.9091
87.8788	72.7273	75.7576	45.4545	66.6667	87.8788
78.7879	84.8485	93.9394	21.2121	90.9091	84.8485
45.4545	90.9091	48.4849	42.4242	63.6364	78.7879
88.2353	98.5294	89.7059	100	100	100
97.0588	95.5882	98.5294	79.4118	97.0588	85.2941
92.3077	92.3077	96.1539	46.1538	76.9231	92.3077
61.5385	57.6923	84.6154	26.9231	96.1539	84.6154
53.8462	76.9231	69.2308	38.4615	80.7692	80.7692
34.6154	96.1539	42.3077	96.1539	50	76.9231
84.6154	100	88.4615	92.3077	65.3846	69.2308
57.6923	80.7692	34.6154	15.3846	53.8462	61.5385
64.2857	100	71.4286	78.5714	96.4286	100
100	71.4286	96.4286	92.8571	75	96.4286
78.5714	53.5714	100	75	100	92.8571
89.2857	89.2857	85.7143	42.8571	92.8571	82.1429
25	82.1429	92.8571	46.4286	85.7143	78.5714
82.1429	42.8571	75	100	71.4286	67.8571
87.1795	100	97.4359	23.0769	97.4359	100
97.4359	89.7436	94.8718	97.4359	100	97.4359
100	84.6154	92.3077	69.2308	92.3077	94.8718
84.6154	92.3077	76.9231	17.9487	94.8718	89.7436
74.359	97.4359	100	10.2564	79.4872	87.1795
79.4872	74.359	66.6667	100	82.0513	84.6154
91.3043	100	100	91.3043	100	100
100	73.913	78.2609	100	95.6522	95.6522
39.1304	95.6522	95.6522	86.9565	91.3043	91.3043
86.9565	91.3043	82.6087	4.34783	69.5652	86.9565
95.6522	65.2174	86.9565	95.6522	86.9565	82.6087
47.8261	78.2609	91.3043	26.087	82.6087	78.2609
69.2308	100	97.4359	38.4615	100	100
92.3077	97.4359	82.0513	20.5128	66.6667	97.4359
25.641	94.8718	69.2308	25.641	97.4359	94.8718
74.359	84.6154	84.6154	46.1538	76.9231	87.1795
48.718	87.1795	53.8462	92.3077	69.2308	82.0513
51.282	79.4872	66.6667	74.359	58.9744	79.4872
100	94.4444	94.4444	47.2222	88.8889	97.2222
86.1111	91.6667	80.5556	83.3333	83.3333	94.4444
91.6667	97.2222	97.2222	69.4444	58.3333	91.6667
94.4444	33.3333	77.7778	75	97.2222	86.1111
88.8889	75	91.6667	61.1111	94.4444	83.3333
47.2222	86.1111	55.5556	16.6667	66.6667	77.7778
96.1539	100	100	73.0769	100	100
61.5385	88.4615	92.3077	38.4615	92.3077	96.1539
92.3077	84.6154	96.1539	50	96.1539	92.3077
57.6923	96.1539	84.6154	34.6154	88.4615	88.4615
80.7692	73.0769	88.4615	80.7692	84.6154	84.6154
73.0769	65.3846	73.0769	96.1539	73.0769	76.9231
50	92.8571	21.4286	3.57143	89.2857	89.2857
71.4286	67.8571	85.7143	89.2857	64.2857	85.7143
92.8571	96.4286	50	82.1429	92.8571	82.1429
32.1429	82.1429	60.7143	96.4286	78.5714	64.2857
78.5714	71.4286	57.1429	50	25	60.7143
39.2857	75	42.8571	14.2857	28.5714	57.1429
56.7568	86.4865	94.5946	97.2973	91.8919	94.5946
37.8378	100	81.0811	91.8919	81.0811	91.8919
54.054	83.7838	75.6757	48.6487	89.1892	89.1892
97.2973	62.1622	89.1892	40.5405	94.5946	86.4865
70.2703	75.6757	91.8919	43.2432	86.4865	83.7838
78.3784	72.973	54.054	54.054	78.3784	81.0811
75.8621	100	86.2069	86.2069	93.1034	100
68.9655	93.1034	96.5517	44.8276	96.5517	93.1034
93.1034	79.3103	82.7586	65.5172	65.5172	86.2069
62.069	65.5172	79.3103	93.1034	75.8621	82.7586
89.6552	68.9655	72.4138	10.3448	86.2069	79.3103
72.4138	86.2069	89.6552	58.6207	68.9655	75.8621
96.2963	77.7778	88.8889	44.4444	100	96.2963
100	70.3704	100	100	85.1852	88.8889
88.8889	81.4815	77.7778	92.5926	88.8889	85.1852
51.8518	92.5926	66.6667	74.0741	55.5556	77.7778
48.1482	66.6667	92.5926	18.5185	77.7778	74.0741
70.3704	25.9259	70.3704	77.7778	74.0741	70.3704
96	100	84	84	88	96
56	76	72	100	52	76
100	80	92	68	84	92
60	56	64	24	68	72
84	84	96	4	92	88
44	40	88	60	100	84
97.1429	98.5714	98.5714	87.1429	91.4286	91.4286
70	90	67.1429	22.8571	100	94.2857
92.8571	91.4286	82.8571	85.7143	90	95.7143
67.1429	92.8571	88.5714	94.2857	94.2857	90
81.4286	94.2857	77.1429	100	81.4286	88.5714
50	97.0588	94.1176	47.0588	91.1765	97.0588
94.1176	85.2941	85.2941	94.1176	100	94.1176
82.3529	82.3529	82.3529	26.4706	70.5882	91.1765
85.2941	91.1765	73.5294	32.3529	79.4118	88.2353
91.1765	70.5882	97.0588	14.7059	82.3529	79.4118
58.8235	73.5294	91.1765	8.82353	94.1176	76.4706
96	80	96	84	92	96
64	56	88	64	88	88
92	72	80	100	76	84
88	92	72	76	80	80
76	52	76	52	72	76
72	84	84	16	68	72
100	100	70.3704	3.7037	77.7778	100
96.2963	66.6667	96.2963	77.7778	100	96.2963
66.6667	88.8889	44.4444	62.963	74.0741	88.8889
92.5926	29.6296	85.1852	40.7407	85.1852	85.1852
88.8889	48.1482	59.2593	11.1111	81.4815	77.7778
85.1852	70.3704	88.8889	85.1852	88.8889	74.0741
96.2963	48.1482	100	48.1482	92.5926	100
74.0741	62.963	96.2963	85.1852	96.2963	96.2963
88.8889	85.1852	92.5926	7.40741	100	92.5926
59.2593	77.7778	85.1852	96.2963	85.1852	88.8889
62.963	100	66.6667	18.5185	77.7778	81.4815
100	70.3704	74.0741	51.8518	62.963	77.7778
80.6452	93.5484	96.7742	96.7742	100	100
90.3226	61.2903	100	87.0968	96.7742	96.7742
93.5484	74.1936	54.8387	70.9677	70.9677	93.5484
100	83.871	74.1936	58.0645	67.7419	87.0968
83.871	87.0968	90.3226	67.7419	74.1936	83.871
77.4193	77.4193	87.0968	93.5484	83.871	80.6452
86.2745	82.3529	100	19.6078	100	90.1961
98.0392	90.1961	86.2745	72.549	78.4314	98.0392
64.7059	88.2353	96.0784	25.4902	94.1176	100
94.1176	96.0784	74.5098	5.88235	82.3529	94.1176
72.549	94.1176	84.3137	58.8235	96.0784	92.1569
90.1961	66.6667	76.4706	68.6274	90.1961	88.2353
87.8788	75.7576	96.9697	90.9091	84.8485	96.9697
78.7879	84.8485	100	60.6061	93.9394	93.9394
87.8788	90.9091	69.697	63.6364	87.8788	90.9091
69.697	96.9697	75.7576	45.4545	100	87.8788
51.5151	93.9394	54.5455	12.1212	60.6061	84.8485
100	51.5151	63.6364	84.8485	63.6364	81.8182
87.1795	100	100	87.1795	100	100
97.4359	94.8718	87.1795	74.359	92.3077	92.3077
79.4872	92.3077	76.9231	92.3077	89.7436	89.7436
43.5897	89.7436	71.7949	15.3846	84.6154	87.1795
69.2308	87.1795	74.359	48.718	79.4872	84.6154
92.3077	64.1026	84.6154	79.4872	82.0513	82.0513
96.1539	92.3077	96.1539	53.8462	88.4615	96.1539
69.2308	46.1538	73.0769	73.0769	92.3077	88.4615
50	73.0769	100	65.3846	96.1539	84.6154
57.6923	61.5385	80.7692	76.9231	69.2308	76.9231
42.3077	84.6154	88.4615	96.1539	80.7692	73.0769
92.3077	57.6923	61.5385	57.6923	61.5385	65.3846
100	100	85.2941	61.7647	97.0588	100
94.1176	97.0588	100	85.2941	82.3529	97.0588
61.7647	94.1176	88.2353	55.8824	94.1176	91.1765
64.7059	50	50	76.4706	88.2353	85.2941
88.2353	82.3529	67.6471	88.2353	47.0588	82.3529
82.3529	79.4118	64.7059	70.5882	67.6471	79.4118
85.7143	85.7143	82.1429	64.2857	100	92.8571
50	82.1429	57.1429	85.7143	85.7143	89.2857
100	17.8571	92.8571	71.4286	78.5714	85.7143
92.8571	60.7143	89.2857	78.5714	82.1429	78.5714
42.8571	32.1429	75	50	75	75
82.1429	42.8571	78.5714	10.7143	53.5714	67.8571
100	100	83.7838	75.6757	100	100
40.5405	81.0811	72.973	32.4324	91.8919	94.5946
97.2973	94.5946	94.5946	62.1622	94.5946	91.8919
89.1892	91.8919	64.8649	64.8649	67.5676	89.1892
62.1622	45.946	91.8919	16.2162	86.4865	86.4865
59.4595	89.1892	75.6757	35.1351	89.1892	83.7838
75	91.6667	95.8333	87.5	100	100
83.3333	83.3333	70.8333	54.1667	91.6667	91.6667
75	87.5	87.5	41.6667	70.8333	87.5
95.8333	70.8333	91.6667	100	87.5	83.3333
79.1667	79.1667	79.1667	70.8333	62.5	79.1667
91.6667	95.8333	83.3333	50	50	75
72.7273	100	81.8182	72.7273	90.9091	100
100	18.1818	72.7273	45.4545	100	90.9091
45.4545	81.8182	100	54.5455	72.7273	72.7273
63.6364	54.5455	36.3636	90.9091	36.3636	54.5455
36.3636	72.7273	54.5455	63.6364	18.1818	36.3636
18.1818	63.6364	18.1818	81.8182	27.2727	27.2727
96.1539	92.3077	88.4615	23.0769	84.6154	96.1539
92.3077	65.3846	92.3077	53.8462	80.7692	88.4615
23.0769	69.2308	96.1539	65.3846	96.1539	76.9231
61.5385	84.6154	50	69.2308	65.3846	73.0769
57.6923	30.7692	34.6154	76.9231	73.0769	65.3846
76.9231	80.7692	53.8462	26.9231	57.6923	61.5385
87.5	100	87.5	96.875	90.625	100
100	96.875	96.875	68.75	100	96.875
71.875	93.75	100	34.375	93.75	93.75
84.375	87.5	75	78.125	96.875	90.625
96.875	71.875	50	75	75	84.375
68.75	59.375	59.375	93.75	78.125	81.25
81.25	100	93.75	75	100	100
68.75	81.25	100	93.75	75	87.5
75	56.25	75	68.75	68.75	75
18.75	93.75	37.5	31.25	43.75	68.75
87.5	50	81.25	18.75	93.75	56.25
37.5	62.5	62.5	12.5	50	50
86.9565	100	100	95.6522	100	100
100	95.6522	65.2174	91.3043	86.9565	95.6522
95.6522	82.6087	91.3043	86.9565	95.6522	91.3043
91.3043	86.9565	73.913	78.2609	65.2174	86.9565
78.2609	78.2609	56.5217	52.1739	82.6087	82.6087
73.913	69.5652	69.5652	73.913	60.8696	78.2609
100	84.6154	92.3077	96.1539	100	100
69.2308	92.3077	80.7692	73.0769	96.1539	96.1539
38.4615	100	65.3846	11.5385	88.4615	92.3077
88.4615	96.1539	46.1538	42.3077	61.5385	88.4615
50	38.4615	84.6154	26.9231	84.6154	84.6154
92.3077	23.0769	50	88.4615	76.9231	80.7692
100	92.3077	100	80.7692	100	100
57.6923	80.7692	96.1539	88.4615	84.6154	92.3077
88.4615	88.4615	46.1538	96.1539	46.1538	76.9231
76.9231	26.9231	65.3846	50	73.0769	73.0769
84.6154	50	53.8462	53.8462	80.7692	69.2308
50	73.0769	69.2308	7.69231	57.6923	61.5385
100	100	100	95.8333	100	100
87.5	95.8333	87.5	50	91.6667	95.8333
41.6667	79.1667	83.3333	25	95.8333	91.6667
91.6667	87.5	91.6667	83.3333	75	87.5
75	70.8333	66.6667	12.5	70.8333	83.3333
16.6667	58.3333	95.8333	70.8333	87.5	75
100	100	93.3333	86.6667	76.6667	100
96.6667	86.6667	90	93.3333	100	96.6667
60	96.6667	83.3333	43.3333	90	93.3333
56.6667	93.3333	96.6667	66.6667	86.6667	90
36.6667	83.3333	76.6667	6.66667	96.6667	83.3333
93.3333	60	100	73.3333	93.3333	73.3333
92	100	96	48	92	100
92	96	100	32	80	96
96	84	88	88	84	92
80	52	76	96	100	84
100	88	72	28	68	80
64	68	92	16	76	76
100	96.9697	100	96.9697	100	100
57.5758	100	39.3939	69.697	84.8485	96.9697
72.7273	93.9394	75.7576	51.5151	69.697	93.9394
96.9697	75.7576	87.8788	27.2727	93.9394	87.8788
93.9394	66.6667	96.9697	66.6667	87.8788	84.8485
75.7576	21.2121	78.7879	81.8182	96.9697	81.8182
92.8571	100	100	7.14286	100	100
100	92.8571	96.4286	71.4286	92.8571	92.8571
89.2857	71.4286	78.5714	100	85.7143	89.2857
57.1429	75	89.2857	67.8571	67.8571	78.5714
50	67.8571	60.7143	57.1429	71.4286	67.8571
75	85.7143	92.8571	21.4286	57.1429	64.2857
65.2174	95.6522	100	86.9565	100	100
95.6522	78.2609	82.6087	65.2174	73.913	95.6522
86.9565	100	95.6522	34.7826	91.3043	91.3043
69.5652	82.6087	78.2609	30.4348	95.6522	82.6087
60.8696	69.5652	60.8696	91.3043	52.1739	65.2174
100	47.8261	73.913	69.5652	39.1304	60.8696
100	100	70.2128	46.8085	100	100
95.7447	93.617	89.3617	38.2979	78.7234	97.8723
59.5745	76.5957	82.9787	48.9362	95.7447	93.617
85.1064	80.8511	80.8511	76.5957	91.4894	91.4894
80.8511	91.4894	65.9574	17.0213	72.3404	89.3617
78.7234	78.7234	93.617	68.0851	61.7021	87.234
100	96.2963	88.8889	92.5926	88.8889	100
96.2963	92.5926	100	100	96.2963	96.2963
66.6667	85.1852	96.2963	59.2593	100	92.5926
62.963	100	55.5556	25.9259	92.5926	88.8889
55.5556	66.6667	74.0741	3.7037	74.0741	74.0741
85.1852	77.7778	3.7037	22.2222	59.2593	66.6667
97.1429	91.4286	97.1429	62.8571	100	100
85.7143	85.7143	74.2857	57.1429	97.1429	94.2857
77.1429	94.2857	71.4286	20	88.5714	85.7143
60	71.4286	77.1429	5.71429	91.4286	82.8571
88.5714	77.1429	94.2857	94.2857	71.4286	80
25.7143	80	34.2857	60	85.7143	71.4286
86.2069	96.5517	96.5517	62.069	100	100
93.1034	100	100	79.3103	93.1034	96.5517
79.3103	93.1034	86.2069	55.1724	89.6552	93.1034
96.5517	89.6552	82.7586	65.5172	79.3103	89.6552
62.069	62.069	89.6552	10.3448	96.5517	86.2069
82.7586	82.7586	58.6207	68.9655	55.1724	79.3103
96.6667	93.3333	86.6667	63.3333	86.6667	100
100	100	96.6667	100	100	96.6667
93.3333	60	93.3333	50	90	93.3333
83.3333	90	100	6.66667	96.6667	86.6667
86.6667	73.3333	80	60	83.3333	83.3333
70	83.3333	76.6667	73.3333	93.3333	80
97.2222	100	100	55.5556	100	100
94.4444	97.2222	88.8889	72.2222	97.2222	97.2222
100	77.7778	91.6667	91.6667	66.6667	91.6667
83.3333	80.5556	97.2222	8.33333	94.4444	88.8889
80.5556	88.8889	94.4444	44.4444	52.7778	83.3333
86.1111	86.1111	63.8889	75	77.7778	80.5556
86.8421	97.3684	78.9474	57.8947	76.3158	100
68.421	100	94.7368	28.9474	100	97.3684
97.3684	81.579	76.3158	52.6316	94.7368	94.7368
71.0526	92.1053	100	63.1579	78.9474	92.1053
63.1579	94.7368	60.5263	55.2632	65.7895	89.4737
100	47.3684	92.1053	100	97.3684	86.8421
92.8571	100	100	100	100	100
28.5714	85.7143	78.5714	71.4286	85.7143	92.8571
78.5714	78.5714	85.7143	85.7143	64.2857	85.7143
42.8571	42.8571	64.2857	92.8571	78.5714	78.5714
14.2857	71.4286	71.4286	78.5714	92.8571	71.4286
50	14.2857	57.1429	7.14286	28.5714	50
88.8889	77.7778	96.2963	92.5926	96.2963	100
92.5926	100	100	62.963	88.8889	96.2963
96.2963	88.8889	70.3704	88.8889	66.6667	92.5926
100	81.4815	88.8889	55.5556	100	88.8889
22.2222	70.3704	92.5926	66.6667	92.5926	85.1852
85.1852	62.963	85.1852	7.40741	74.0741	81.4815
95.4545	93.1818	79.5455	70.4545	100	100
93.1818	90.9091	95.4545	77.2727	93.1818	97.7273
72.7273	100	38.6364	36.3636	84.0909	95.4545
81.8182	97.7273	93.1818	56.8182	79.5455	93.1818
86.3636	79.5455	97.7273	93.1818	97.7273	90.9091
70.4545	84.0909	88.6364	59.0909	86.3636	88.6364
64.2857	95.2381	95.2381	30.9524	80.9524	97.6191
100	71.4286	88.0952	76.1905	83.3333	95.2381
97.6191	78.5714	100	83.3333	90.4762	92.8571
71.4286	92.8571	52.3809	50	85.7143	90.4762
90.4762	80.9524	78.5714	95.2381	88.0952	85.7143
66.6667	66.6667	85.7143	88.0952	92.8571	83.3333
57.1429	92.8571	100	42.8571	100	100
28.5714	64.2857	57.1429	64.2857	71.4286	64.2857
42.8571	28.5714	42.8571	28.5714	42.8571	50
21.4286	21.4286	21.4286	100	14.2857	35.7143
66.6667	100	93.3333	33.3333	93.3333	93.3333
93.3333	80	100	100	80	86.6667
40	46.6667	60	73.3333	53.3333	53.3333
46.6667	53.3333	46.6667	53.3333	33.3333	40
13.3333	13.3333	26.6667	46.6667	13.3333	13.3333
6.66667	6.66667	6.66667	93.3333	6.66667	6.66667
93.3333	100	83.3333	80	90	100
96.6667	86.6667	86.6667	66.6667	83.3333	96.6667
100	90	100	50	100	93.3333
70	70	96.6667	86.6667	96.6667	90
86.6667	73.3333	90	33.3333	80	86.6667
90	96.6667	93.3333	70	70	76.6667
100	96.7742	100	77.4193	100	100
61.2903	90.3226	87.0968	51.6129	80.6452	83.871
87.0968	38.7097	29.0323	74.1936	74.1936	67.7419
70.9677	32.2581	35.4839	6.45161	51.6129	58.0645
25.8065	29.0323	67.7419	19.3548	58.0645	54.8387
35.4839	83.871	19.3548	90.3226	35.4839	51.6129
90.9091	96.9697	93.9394	27.2727	84.8485	100
100	100	100	57.5758	100	96.9697
72.7273	90.9091	78.7879	63.6364	72.7273	93.9394
96.9697	48.4849	42.4242	100	96.9697	90.9091
81.8182	69.697	96.9697	81.8182	93.9394	81.8182
30.303	78.7879	90.9091	51.5151	90.9091	78.7879
90.625	100	100	96.875	87.5	100
46.875	93.75	84.375	46.875	100	96.875
93.75	81.25	93.75	31.25	96.875	93.75
87.5	90.625	96.875	65.625	78.125	90.625
100	68.75	50	75	81.25	84.375
96.875	56.25	65.625	93.75	75	75
77.7778	97.2222	97.2222	88.8889	100	100
97.2222	100	86.1111	97.2222	91.6667	97.2222
33.3333	91.6667	80.5556	75	94.4444	94.4444
86.1111	86.1111	88.8889	58.3333	83.3333	91.6667
100	83.3333	94.4444	91.6667	80.5556	88.8889
69.4444	72.2222	100	63.8889	97.2222	83.3333
100	93.5484	100	83.871	100	100
96.7742	100	83.871	45.1613	83.871	96.7742
74.1936	87.0968	96.7742	100	96.7742	93.5484
93.5484	64.5161	93.5484	93.5484	93.5484	90.3226
67.7419	90.3226	87.0968	16.129	80.6452	87.0968
64.5161	54.8387	90.3226	35.4839	87.0968	80.6452
68.9655	93.1034	100	93.1034	86.2069	100
79.3103	89.6552	79.3103	27.5862	93.1034	96.5517
72.4138	96.5517	96.5517	37.931	72.4138	93.1034
93.1034	100	89.6552	72.4138	96.5517	89.6552
24.1379	82.7586	82.7586	100	89.6552	86.2069
100	75.8621	93.1034	89.6552	75.8621	82.7586
100	96.5517	100	82.7586	100	100
44.8276	86.2069	79.3103	75.8621	62.069	93.1034
96.5517	100	82.7586	62.069	65.5172	89.6552
89.6552	65.5172	86.2069	79.3103	93.1034	86.2069
86.2069	27.5862	89.6552	96.5517	89.6552	82.7586
82.7586	51.7241	20.6897	48.2759	72.4138	79.3103
90	100	85	40	95	100
80	95	90	100	75	95
40	75	95	60	100	90
100	90	75	85	90	85
15	85	100	90	80	75
90	50	70	70	70	70
84.375	100	100	53.125	96.875	100
100	87.5	93.75	65.625	100	93.75
81.25	96.875	90.625	62.5	81.25	90.625
96.875	50	68.75	90.625	65.625	84.375
50	18.75	75	6.25	90.625	81.25
68.75	31.25	87.5	96.875	56.25	78.125
89.6552	96.5517	100	100	96.5517	100
96.5517	89.6552	75.8621	68.9655	93.1034	96.5517
100	62.069	93.1034	65.5172	86.2069	93.1034
75.8621	72.4138	72.4138	58.6207	79.3103	89.6552
27.5862	82.7586	82.7586	89.6552	100	82.7586
93.1034	93.1034	96.5517	17.2414	72.4138	75.8621
88.8889	83.3333	100	11.1111	100	94.4444
94.4444	50	83.3333	94.4444	88.8889	77.7778
66.6667	61.1111	72.2222	16.6667	94.4444	72.2222
38.8889	72.2222	38.8889	33.3333	66.6667	61.1111
33.3333	33.3333	66.6667	27.7778	55.5556	55.5556
50	55.5556	27.7778	72.2222	22.2222	38.8889
94.4444	94.4444	97.2222	88.8889	100	97.2222
63.8889	75	83.3333	75	97.2222	94.4444
50	83.3333	91.6667	69.4444	88.8889	91.6667
91.6667	88.8889	80.5556	86.1111	75	88.8889
83.3333	86.1111	86.1111	77.7778	91.6667	86.1111
72.2222	72.2222	88.8889	11.1111	80.5556	80.5556
76.3158	97.3684	100	47.3684	100	100
73.6842	92.1053	86.8421	84.2105	86.8421	92.1053
89.4737	78.9474	94.7368	36.8421	92.1053	89.4737
50	86.8421	76.3158	31.5789	81.579	86.8421
55.2632	100	78.9474	86.8421	76.3158	84.2105
86.8421	57.8947	89.4737	21.0526	63.1579	78.9474
93.75	100	84.375	50	87.5	96.875
78.125	90.625	90.625	65.625	84.375	93.75
81.25	68.75	81.25	93.75	96.875	87.5
87.5	75	78.125	59.375	65.625	78.125
71.875	87.5	56.25	96.875	53.125	75
65.625	15.625	62.5	28.125	68.75	71.875
97.0588	100	97.0588	91.1765	94.1176	100
100	94.1176	94.1176	85.2941	91.1765	97.0588
76.4706	76.4706	91.1765	11.7647	100	94.1176
94.1176	70.5882	100	23.5294	97.0588	91.1765
73.5294	79.4118	67.6471	41.1765	67.6471	88.2353
70.5882	64.7059	85.2941	29.4118	73.5294	85.2941
100	100	82.0513	71.7949	97.4359	100
89.7436	94.8718	94.8718	20.5128	94.8718	97.4359
94.8718	87.1795	84.6154	64.1026	79.4872	92.3077
64.1026	92.3077	87.1795	23.0769	84.6154	87.1795
92.3077	84.6154	66.6667	30.7692	76.9231	84.6154
76.9231	43.5897	69.2308	61.5385	87.1795	82.0513
80.9524	100	66.6667	33.3333	71.4286	95.2381
52.3809	57.1429	71.4286	76.1905	85.7143	76.1905
90.4762	95.2381	90.4762	100	100	90.4762
100	33.3333	76.1905	52.3809	80.9524	80.9524
23.8095	80.9524	38.0952	14.2857	61.9048	61.9048
61.9048	23.8095	85.7143	42.8571	66.6667	57.1429
94.8718	97.4359	94.8718	87.1795	92.3077	97.4359
100	58.9744	100	76.9231	97.4359	94.8718
82.0513	69.2308	97.4359	89.7436	87.1795	92.3077
94.8718	64.1026	92.3077	94.8718	94.8718	89.7436
71.7949	100	74.359	56.4103	82.0513	87.1795
87.1795	79.4872	82.0513	61.5385	58.9744	84.6154
100	100	87.5	45.8333	95.8333	100
62.5	87.5	100	100	83.3333	95.8333
54.1667	33.3333	95.8333	75	87.5	91.6667
66.6667	79.1667	91.6667	83.3333	75	87.5
95.8333	95.8333	41.6667	29.1667	79.1667	83.3333
91.6667	54.1667	37.5	62.5	54.1667	79.1667
98.0392	98.0392	100	94.1176	100	100
74.5098	72.549	98.0392	21.5686	92.1569	96.0784
41.1765	90.1961	90.1961	84.3137	96.0784	92.1569
58.8235	62.7451	88.2353	54.902	88.2353	90.1961
87.8788	96.9697	84.8485	63.6364	100	100
69.697	84.8485	90.9091	60.6061	84.8485	96.9697
96.9697	69.697	96.9697	51.5151	90.9091	93.9394
93.9394	93.9394	75.7576	93.9394	81.8182	90.9091
84.8485	90.9091	66.6667	42.4242	54.5455	78.7879
100	60.6061	57.5758	90.9091	66.6667	75.7576
96.875	87.5	100	25	87.5	100
87.5	100	71.875	65.625	96.875	96.875
93.75	68.75	87.5	28.125	78.125	93.75
84.375	81.25	90.625	87.5	84.375	87.5
81.25	59.375	75	31.25	68.75	81.25
65.625	93.75	37.5	100	59.375	78.125
61.9048	100	88.0952	38.0952	100	97.6191
90.4762	92.8571	92.8571	66.6667	85.7143	95.2381
100	47.6191	95.2381	40.4762	97.6191	92.8571
54.7619	71.4286	69.0476	42.8571	83.3333	83.3333
30.9524	42.8571	78.5714	14.2857	95.2381	80.9524
92.8571	61.9048	100	45.2381	88.0952	78.5714
91.6667	95.8333	95.8333	25	100	100
100	100	70.8333	54.1667	87.5	95.8333
83.3333	66.6667	100	100	79.1667	91.6667
66.6667	91.6667	75	20.8333	91.6667	87.5
33.3333	75	91.6667	95.8333	83.3333	83.3333
95.8333	12.5	87.5	87.5	95.8333	79.1667
55.8139	95.3488	100	34.8837	100	97.6744
100	97.6744	95.3488	83.7209	88.3721	95.3488
97.6744	69.7674	97.6744	62.7907	97.6744	93.0233
95.3488	88.3721	93.0233	100	95.3488	90.6977
93.0233	65.1163	88.3721	76.7442	93.0233	88.3721
79.0698	93.0233	86.0465	81.3953	65.1163	83.7209
93.75	90.625	81.25	75	84.375	93.75
90.625	71.875	84.375	90.625	62.5	87.5
87.5	96.875	50	68.75	75	84.375
78.125	53.125	68.75	40.625	71.875	81.25
75	87.5	46.875	9.375	43.75	78.125
25	28.125	65.625	84.375	90.625	65.625
96.875	100	100	100	100	100
93.75	93.75	56.25	90.625	93.75	96.875
100	90.625	84.375	71.875	96.875	93.75
87.5	75	96.875	43.75	78.125	90.625
90.625	56.25	90.625	78.125	90.625	87.5
50	53.125	87.5	96.875	71.875	84.375
59.5238	100	100	4.7619	100	100
85.7143	92.8571	83.3333	40.4762	90.4762	97.6191
88.0952	85.7143	54.7619	85.7143	92.8571	95.2381
97.6191	66.6667	88.0952	23.8095	83.3333	92.8571
35.7143	71.4286	64.2857	26.1905	97.6191	88.0952
95.2381	97.6191	78.5714	11.9048	80.9524	85.7143
48.7805	100	97.561	73.1707	100	100
95.1219	92.6829	100	100	85.3658	97.561
100	78.0488	87.8049	82.9268	97.561	95.1219
53.6585	97.561	80.4878	43.9024	87.8049	92.6829
80.4878	87.8049	95.1219	4.87805	95.1219	90.2439
63.4146	85.3658	63.4146	68.2927	75.6098	85.3658
96.7742	96.7742	77.4193	96.7742	87.0968	100
80.6452	100	74.1936	25.8065	96.7742	96.7742
54.8387	83.871	96.7742	51.6129	100	93.5484
87.0968	67.7419	70.9677	35.4839	90.3226	90.3226
100	93.5484	90.3226	48.3871	58.0645	87.0968
48.3871	9.67742	100	83.871	77.4193	83.871
93.0233	100	95.3488	16.2791	90.6977	95.3488
90.6977	93.0233	88.3721	46.5116	83.7209	88.3721
83.7209	67.4419	76.7442	100	93.0233	86.0465
88.3721	88.3721	74.4186	11.6279	79.0698	83.7209
39.5349	79.0698	79.0698	69.7674	62.7907	81.3953
72.093	90.6977	55.8139	20.9302	65.1163	79.0698
97.2222	88.8889	86.1111	13.8889	91.6667	100
83.3333	88.8889	94.4444	33.3333	97.2222	97.2222
63.8889	100	97.2222	66.6667	86.1111	94.4444
94.4444	80.5556	83.3333	77.7778	69.4444	91.6667
75	61.1111	88.8889	61.1111	88.8889	86.1111
88.8889	52.7778	80.5556	97.2222	83.3333	75
100	82.1429	92.8571	100	100	100
92.8571	92.8571	100	89.2857	92.8571	96.4286
75	89.2857	78.5714	42.8571	89.2857	92.8571
10.7143	100	42.8571	46.4286	71.4286	85.7143
82.1429	28.5714	89.2857	50	67.8571	82.1429
67.8571	96.4286	53.5714	64.2857	53.5714	75
52.7778	100	91.6667	63.8889	66.6667	97.2222
100	97.2222	100	97.2222	97.2222	94.4444
97.2222	86.1111	55.5556	66.6667	58.3333	91.6667
86.1111	27.7778	88.8889	19.4444	86.1111	88.8889
44.4444	69.4444	86.1111	33.3333	69.4444	77.7778
55.5556	41.6667	63.8889	55.5556	72.2222	72.2222
100	100	100	94.7368	100	100
86.8421	89.4737	68.421	50	94.7368	94.7368
97.3684	97.3684	97.3684	42.1053	81.579	92.1053
26.3158	92.1053	60.5263	97.3684	92.1053	89.4737
81.579	78.9474	71.0526	100	84.2105	86.8421
39.4737	84.2105	57.8947	60.5263	71.0526	84.2105
100	94.4444	77.7778	33.3333	100	94.4444
66.6667	100	61.1111	16.6667	72.2222	88.8889
50	50	94.4444	38.8889	77.7778	83.3333
77.7778	61.1111	72.2222	100	61.1111	77.7778
61.1111	77.7778	55.5556	66.6667	55.5556	72.2222
44.4444	72.2222	33.3333	50	83.3333	61.1111
97.5	100	97.5	85	87.5	100
100	97.5	87.5	95	95	97.5
75	92.5	82.5	25	90	95
90	72.5	90	97.5	97.5	92.5
52.5	87.5	85	77.5	72.5	90
60	95	70	35	75	87.5
95.8333	91.6667	100	83.3333	95.8333	95.8333
91.6667	95.8333	95.8333	62.5	91.6667	91.6667
100	66.6667	66.6667	79.1667	87.5	87.5
62.5	79.1667	79.1667	20.8333	79.1667	83.3333
41.6667	75	75	25	66.6667	75
50	87.5	70.8333	95.8333	70.8333	66.6667
100	90.625	96.875	81.25	96.875	100
93.75	96.875	59.375	75	90.625	96.875
84.375	87.5	56.25	100	78.125	90.625
65.625	75	62.5	96.875	71.875	84.375
78.125	78.125	53.125	40.625	46.875	75
43.75	50	81.25	37.5	68.75	68.75
92.3077	88.4615	92.3077	73.0769	96.1539	92.3077
73.0769	61.5385	88.4615	80.7692	84.6154	88.4615
88.4615	96.1539	84.6154	69.2308	73.0769	84.6154
30.7692	92.3077	73.0769	57.6923	92.3077	80.7692
42.3077	65.3846	80.7692	92.3077	65.3846	73.0769
50	76.9231	53.8462	34.6154	53.8462	69.2308
87.5	96.875	96.875	46.875	96.875	100
90.625	100	87.5	81.25	90.625	93.75
96.875	71.875	81.25	87.5	75	90.625
84.375	59.375	90.625	25	93.75	87.5
81.25	75	78.125	12.5	78.125	84.375
93.75	90.625	84.375	96.875	84.375	81.25
100	94.7368	92.1053	47.3684	94.7368	100
100	92.1053	100	100	100	97.3684
92.1053	100	97.3684	60.5263	68.421	94.7368
31.5789	89.4737	84.2105	50	81.579	89.4737
89.4737	52.6316	63.1579	73.6842	78.9474	86.8421
84.2105	55.2632	47.3684	63.1579	92.1053	84.2105
91.4286	91.4286	85.7143	20	88.5714	94.2857
82.8571	94.2857	77.1429	60	85.7143	88.5714
97.1429	85.7143	97.1429	74.2857	97.1429	82.8571
77.1429	48.5714	88.5714	85.7143	82.8571	80
80	100	82.8571	45.7143	34.2857	77.1429
65.7143	71.4286	80	77.1429	45.7143	74.2857
93.9394	100	93.9394	78.7879	96.9697	100
96.9697	90.9091	96.9697	87.8788	100	96.9697
100	96.9697	75.7576	51.5151	90.9091	93.9394
45.4545	93.9394	100	57.5758	87.8788	90.9091
72.7273	87.8788	81.8182	21.2121	78.7879	87.8788
78.7879	75.7576	72.7273	9.09091	93.9394	84.8485
100	96.7742	100	87.0968	100	100
19.3548	93.5484	90.3226	38.7097	93.5484	96.7742
96.7742	87.0968	70.9677	58.0645	87.0968	93.5484
74.1936	67.7419	77.4193	100	96.7742	90.3226
64.5161	80.6452	87.0968	74.1936	80.6452	80.6452
61.2903	64.5161	54.8387	12.9032	74.1936	77.4193
97.561	90.2439	97.561	82.9268	82.9268	97.561
95.1219	56.0976	90.2439	92.6829	100	95.1219
90.2439	85.3658	80.4878	19.5122	85.3658	92.6829
82.9268	97.561	85.3658	17.0732	87.8049	90.2439
80.4878	68.2927	92.6829	51.2195	95.1219	85.3658
36.5854	82.9268	58.5366	65.8537	97.561	80.4878
83.3333	100	97.6191	30.9524	95.2381	100
33.3333	95.2381	95.2381	61.9048	83.3333	95.2381
69.0476	73.8095	61.9048	52.3809	92.8571	92.8571
78.5714	92.8571	85.7143	78.5714	71.4286	88.0952
80.9524	90.4762	66.6667	73.8095	80.9524	85.7143
97.6191	33.3333	90.4762	97.6191	85.7143	83.3333
97.5	90	82.5	62.5	100	100
62.5	97.5	65	82.5	90	97.5
70	100	80	52.5	80	95
85	57.5	67.5	22.5	82.5	87.5
95	72.5	70	45	52.5	82.5
47.5	95	95	25	60	77.5
93.5484	90.3226	90.3226	87.0968	96.7742	100
54.8387	96.7742	67.7419	29.0323	93.5484	96.7742
90.3226	100	93.5484	100	90.3226	93.5484
19.3548	93.5484	77.4193	70.9677	74.1936	90.3226
77.4193	87.0968	100	19.3548	100	87.0968
74.1936	74.1936	83.871	38.7097	87.0968	80.6452
67.5	95	87.5	17.5	90	100
85	92.5	85	97.5	87.5	97.5
100	97.5	90	57.5	72.5	87.5
45	30	57.5	95	95	85
97.5	52.5	100	87.5	70	82.5
72.5	82.5	62.5	92.5	52.5	77.5
83.3333	96.6667	100	13.3333	93.3333	100
100	86.6667	70	96.6667	70	96.6667
76.6667	76.6667	76.6667	26.6667	86.6667	93.3333
93.3333	26.6667	80	76.6667	96.6667	90
86.6667	53.3333	83.3333	80	83.3333	86.6667
63.3333	33.3333	73.3333	100	90	83.3333
93.1818	97.7273	100	2.27273	100	97.7273
68.1818	95.4545	97.7273	45.4545	84.0909	95.4545
77.2727	100	93.1818	88.6364	97.7273	93.1818
75	90.9091	63.6364	72.7273	81.8182	90.9091
97.7273	86.3636	34.0909	22.7273	79.5455	88.6364
79.5455	77.2727	75	18.1818	75	86.3636
100	92.8571	89.2857	82.1429	78.5714	100
71.4286	100	67.8571	53.5714	57.1429	92.8571
28.5714	75	85.7143	10.7143	82.1429	85.7143
85.7143	67.8571	71.4286	64.2857	60.7143	78.5714
46.4286	64.2857	75	57.1429	89.2857	75
64.2857	96.4286	35.7143	14.2857	39.2857	67.8571
83.3333	94.4444	80.5556	66.6667	94.4444	97.2222
50	91.6667	83.3333	52.7778	88.8889	94.4444
72.2222	97.2222	52.7778	5.55556	97.2222	91.6667
100	75	100	91.6667	66.6667	88.8889
47.2222	88.8889	94.4444	77.7778	91.6667	86.1111
91.6667	58.3333	88.8889	69.4444	75	83.3333
70	90	93.3333	40	93.3333	96.6667
76.6667	93.3333	60	70	96.6667	93.3333
100	80	96.6667	96.6667	86.6667	90
96.6667	96.6667	86.6667	53.3333	83.3333	86.6667
93.3333	63.3333	90	56.6667	90	83.3333
80	86.6667	63.3333	80	73.3333	80
96.9697	90.9091	96.9697	66.6667	96.9697	96.9697
66.6667	57.5758	63.6364	33.3333	100	93.9394
87.8788	75.7576	93.9394	24.2424	87.8788	90.9091
84.8485	81.8182	66.6667	30.303	93.9394	87.8788
63.6364	93.9394	51.5151	39.3939	72.7273	84.8485
21.2121	36.3636	87.8788	100	78.7879	81.8182
90.2439	95.1219	90.2439	65.8537	73.1707	97.561
92.6829	90.2439	92.6829	43.9024	82.9268	92.6829
58.5366	80.4878	53.6585	29.2683	90.2439	82.9268
65.8537	75.6098	80.4878	21.9512	78.0488	80.4878
82.9268	63.4146	75.6098	46.3415	92.6829	75.6098
63.4146	78.0488	63.4146	31.7073	80.4878	73.1707
91.8919	37.8378	91.8919	51.3513	97.2973	94.5946
70.2703	32.4324	94.5946	8.10811	100	91.8919
54.054	75.6757	86.4865	37.8378	91.8919	89.1892
89.1892	86.4865	83.7838	54.054	86.4865	86.4865
64.8649	67.5676	81.0811	56.7568	70.2703	83.7838
72.973	62.1622	45.946	35.1351	75.6757	81.0811
100	91.6667	95.8333	75	95.8333	100
91.6667	70.8333	100	79.1667	100	95.8333
100	87.5	87.5	25	70.8333	91.6667
54.1667	95.8333	66.6667	95.8333	79.1667	87.5
83.3333	100	91.6667	20.8333	87.5	83.3333
41.6667	58.3333	79.1667	12.5	66.6667	75
100	96.4286	100	67.8571	100	100
96.4286	89.2857	71.4286	21.4286	96.4286	96.4286
92.8571	100	96.4286	46.4286	92.8571	92.8571
82.1429	71.4286	82.1429	64.2857	64.2857	85.7143
64.2857	60.7143	64.2857	60.7143	78.5714	82.1429
89.2857	82.1429	89.2857	35.7143	85.7143	75
100	94.2857	82.8571	80	71.4286	94.2857
65.7143	82.8571	88.5714	14.2857	94.2857	85.7143
88.5714	85.7143	80	45.7143	91.4286	82.8571
28.5714	91.4286	85.7143	91.4286	34.2857	68.5714
54.2857	34.2857	65.7143	54.2857	65.7143	65.7143
74.2857	20	42.8571	82.8571	80	60
86.2069	100	100	72.4138	100	100
79.3103	62.069	62.069	62.069	24.1379	68.9655
100	31.0345	72.4138	27.5862	55.1724	58.6207
58.6207	3.44828	58.6207	58.6207	34.4828	55.1724
65.5172	82.7586	51.7241	89.6552	37.931	51.7241
34.4828	34.4828	55.1724	100	75.8621	44.8276
62.8571	91.4286	68.5714	25.7143	82.8571	94.2857
54.2857	97.1429	100	85.7143	91.4286	88.5714
100	45.7143	88.5714	94.2857	100	85.7143
88.5714	85.7143	71.4286	60	60	82.8571
28.5714	80	82.8571	40	80	80
80	65.7143	74.2857	97.1429	54.2857	77.1429
78.7879	100	87.8788	27.2727	84.8485	100
75.7576	96.9697	78.7879	90.9091	75.7576	96.9697
84.8485	78.7879	84.8485	78.7879	100	93.9394
63.6364	93.9394	93.9394	100	63.6364	87.8788
54.5455	75.7576	81.8182	45.4545	90.9091	84.8485
42.4242	90.9091	69.697	57.5758	87.8788	81.8182
86.6667	100	100	13.3333	100	100
96.6667	80	93.3333	96.6667	90	90
46.6667	86.6667	50	53.3333	60	80
76.6667	40	23.3333	60	80	76.6667
20	23.3333	60	40	86.6667	73.3333
70	73.3333	83.3333	70	63.3333	70
100	92.1053	84.2105	84.2105	89.4737	97.3684
84.2105	86.8421	97.3684	47.3684	97.3684	89.4737
92.1053	97.3684	78.9474	73.6842	86.8421	94.7368
89.4737	89.4737	94.7368	89.4737	84.2105	92.1053
52.6316	84.2105	47.3684	97.3684	81.579	86.8421
73.6842	28.9474	81.579	92.1053	76.3158	84.2105
83.0769	98.4615	100	90.7692	93.8461	100
98.4615	80	92.3077	89.2308	96.9231	96.9231
95.3846	76.9231	96.9231	53.8462	100	95.3846
76.9231	96.9231	64.6154	47.6923	92.3077	93.8461
100	91.1765	97.0588	67.6471	91.1765	100
94.1176	97.0588	70.5882	73.5294	97.0588	97.0588
88.2353	94.1176	100	47.0588	94.1176	94.1176
29.4118	82.3529	88.2353	52.9412	100	91.1765
82.3529	88.2353	79.4118	76.4706	73.5294	88.2353
70.5882	70.5882	94.1176	82.3529	79.4118	85.2941
79.3103	100	93.1034	93.1034	96.5517	100
86.2069	89.6552	100	100	89.6552	93.1034
89.6552	79.3103	79.3103	31.0345	79.3103	89.6552
82.7586	93.1034	86.2069	79.3103	68.9655	86.2069
62.069	75.8621	48.2759	13.7931	82.7586	79.3103
51.7241	72.4138	75.8621	62.069	62.069	68.9655
100	100	100	68.9655	100	100
96.5517	86.2069	96.5517	93.1034	93.1034	96.5517
93.1034	75.8621	75.8621	100	96.5517	93.1034
89.6552	89.6552	58.6207	75.8621	65.5172	89.6552
79.3103	65.5172	93.1034	96.5517	82.7586	86.2069
82.7586	82.7586	72.4138	44.8276	89.6552	82.7586
100	92.3077	96.1539	84.6154	96.1539	100
42.3077	80.7692	92.3077	46.1538	100	88.4615
61.5385	73.0769	73.0769	76.9231	84.6154	84.6154
57.6923	96.1539	69.2308	26.9231	57.6923	80.7692
65.3846	88.4615	84.6154	65.3846	92.3077	76.9231
84.6154	26.9231	88.4615	30.7692	88.4615	73.0769
85.7143	50	39.2857	78.5714	100	96.4286
75	78.5714	92.8571	96.4286	96.4286	92.8571
21.4286	46.4286	78.5714	100	89.2857	85.7143
57.1429	17.8571	100	42.8571	92.8571	75
71.4286	89.2857	82.1429	64.2857	57.1429	71.4286
67.8571	75	96.4286	7.14286	78.5714	67.8571
78.7879	100	93.9394	48.4849	93.9394	100
36.3636	93.9394	100	54.5455	96.9697	93.9394
90.9091	87.8788	90.9091	90.9091	63.6364	90.9091
54.5455	81.8182	96.9697	96.9697	66.6667	87.8788
48.4849	75.7576	75.7576	45.4545	87.8788	81.8182
51.5151	72.7273	45.4545	78.7879	75.7576	78.7879
97.4359	97.4359	100	100	100	100
100	84.6154	94.8718	15.3846	89.7436	97.4359
66.6667	100	74.359	76.9231	84.6154	94.8718
58.9744	74.359	82.0513	53.8462	97.4359	87.1795
87.1795	51.282	97.4359	71.7949	87.1795	82.0513
38.4615	71.7949	71.7949	25.641	79.4872	76.9231
80	96	100	100	76	96
88	84	92	92	92	92
48	88	88	76	100	88
80	52	76	32	84	84
32	72	68	72	80	76
72	40	72	44	88	68
96.2963	88.8889	96.2963	55.5556	100	96.2963
100	100	88.8889	59.2593	88.8889	92.5926
70.3704	44.4444	66.6667	81.4815	85.1852	85.1852
44.4444	74.0741	81.4815	48.1482	81.4815	81.4815
48.1482	92.5926	77.7778	33.3333	74.0741	77.7778
85.1852	77.7778	70.3704	96.2963	62.963	70.3704
91.8919	100	100	37.8378	97.2973	97.2973
100	59.4595	89.1892	97.2973	91.8919	94.5946
91.8919	86.4865	64.8649	59.4595	94.5946	91.8919
86.4865	83.7838	97.2973	64.8649	78.3784	89.1892
54.054	78.3784	40.5405	100	86.4865	83.7838
27.027	75.6757	62.1622	56.7568	72.973	81.0811
57.1429	85.7143	100	28.5714	100	100
42.8571	71.4286	71.4286	85.7143	57.1429	71.4286
85.7143	28.5714	57.1429	71.4286	71.4286	57.1429
100	57.1429	28.5714	14.2857	42.8571	42.8571
71.4286	42.8571	42.8571	100	14.2857	28.5714
14.2857	14.2857	14.2857	57.1429	28.5714	14.2857
100	100	96.875	65.625	100	100
96.875	96.875	93.75	90.625	87.5	96.875
93.75	90.625	100	43.75	93.75	93.75
90.625	87.5	81.25	37.5	90.625	90.625
78.125	93.75	87.5	87.5	96.875	87.5
81.25	81.25	65.625	59.375	81.25	84.375
96.2963	33.3333	96.2963	62.963	96.2963	92.5926
92.5926	88.8889	55.5556	81.4815	62.963	85.1852
37.037	100	59.2593	55.5556	59.2593	81.4815
74.0741	55.5556	85.1852	96.2963	77.7778	77.7778
44.4444	29.6296	77.7778	51.8518	81.4815	74.0741
59.2593	77.7778	70.3704	7.40741	85.1852	70.3704
100	94.2857	85.7143	97.1429	100	97.1429
68.5714	82.8571	91.4286	5.71429	94.2857	94.2857
91.4286	62.8571	97.1429	31.4286	88.5714	88.5714
85.7143	85.7143	94.2857	88.5714	97.1429	85.7143
77.1429	80	51.4286	20	82.8571	80
88.5714	60	88.5714	54.2857	51.4286	77.1429
100	100	94.1176	88.2353	100	100
44.1176	94.1176	97.0588	50	82.3529	97.0588
97.0588	88.2353	91.1765	82.3529	70.5882	94.1176
70.5882	97.0588	82.3529	47.0588	55.8824	91.1765
91.1765	91.1765	88.2353	17.6471	97.0588	88.2353
79.4118	76.4706	76.4706	29.4118	73.5294	85.2941
100	96.7742	100	93.5484	100	100
70.9677	74.1936	64.5161	83.871	74.1936	93.5484
93.5484	90.3226	67.7419	38.7097	90.3226	87.0968
90.3226	80.6452	87.0968	100	96.7742	83.871
96.7742	58.0645	93.5484	41.9355	48.3871	77.4193
77.4193	48.3871	70.9677	35.4839	58.0645	67.7419
100	45.4545	81.8182	45.4545	100	100
63.6364	81.8182	63.6364	90.9091	63.6364	81.8182
54.5455	72.7273	36.3636	81.8182	54.5455	72.7273
45.4545	27.2727	100	36.3636	90.9091	63.6364
27.2727	18.1818	90.9091	54.5455	72.7273	54.5455
72.7273	54.5455	72.7273	63.6364	36.3636	45.4545
45.7143	71.4286	85.7143	100	77.1429	97.1429
97.1429	60	91.4286	77.1429	100	94.2857
77.1429	57.1429	80	20	88.5714	91.4286
85.7143	77.1429	97.1429	74.2857	94.2857	88.5714
71.4286	42.8571	68.5714	82.8571	91.4286	85.7143
91.4286	97.1429	94.2857	17.1429	48.5714	80
95.8333	91.6667	83.3333	75	83.3333	100
87.5	95.8333	100	16.6667	75	95.8333
45.8333	100	95.8333	41.6667	79.1667	91.6667
70.8333	87.5	87.5	37.5	100	87.5
29.1667	50	75	87.5	91.6667	83.3333
83.3333	41.6667	58.3333	45.8333	87.5	79.1667
100	100	93.3333	43.3333	96.6667	100
100	96.6667	90	96.6667	100	96.6667
50	80	96.6667	70	93.3333	93.3333
93.3333	90	80	46.6667	86.6667	90
86.6667	56.6667	66.6667	80	80	86.6667
53.3333	83.3333	73.3333	30	83.3333	83.3333
91.6667	91.6667	91.6667	61.1111	97.2222	100
97.2222	97.2222	86.1111	83.3333	91.6667	97.2222
88.8889	94.4444	100	80.5556	100	94.4444
75	88.8889	50	69.4444	88.8889	91.6667
83.3333	52.7778	69.4444	25	69.4444	86.1111
86.1111	80.5556	63.8889	36.1111	77.7778	83.3333
100	100	85.7143	92.8571	92.8571	100
78.5714	92.8571	92.8571	50	100	92.8571
71.4286	78.5714	100	64.2857	71.4286	85.7143
92.8571	35.7143	71.4286	35.7143	78.5714	71.4286
42.8571	71.4286	42.8571	100	28.5714	64.2857
28.5714	7.14286	57.1429	42.8571	64.2857	57.1429
68	100	100	80	100	100
88	92	96	12	88	92
56	96	56	84	60	88
84	24	88	72	84	84
92	64	68	36	92	76
60	12	60	52	80	68
100	100	100	90	100	100
50	65	95	55	80	90
25	80	40	50	85	85
75	45	65	30	95	80
90	40	70	60	75	75
45	95	75	85	60	70
96.2963	77.7778	100	96.2963	100	96.2963
74.0741	100	92.5926	3.7037	70.3704	92.5926
55.5556	88.8889	85.1852	85.1852	88.8889	88.8889
85.1852	66.6667	74.0741	7.40741	48.1482	70.3704
51.8518	85.1852	59.2593	33.3333	77.7778	62.963
77.7778	62.963	33.3333	70.3704	59.2593	55.5556
45.4545	100	59.0909	27.2727	81.8182	100
100	45.4545	81.8182	95.4545	77.2727	90.9091
54.5455	95.4545	86.3636	18.1818	68.1818	86.3636
81.8182	90.9091	90.9091	100	72.7273	77.2727
77.2727	63.6364	77.2727	22.7273	86.3636	72.7273
50	81.8182	31.8182	4.54545	100	59.0909
61.1111	55.5556	61.1111	27.7778	55.5556	55.5556
50	16.6667	50	5.55556	11.1111	33.3333
100	90.9091	95.4545	68.1818	100	95.4545
72.7273	63.6364	36.3636	72.7273	90.9091	81.8182
86.3636	13.6364	86.3636	81.8182	63.6364	63.6364
90.9091	54.5455	40.9091	90.9091	59.0909	54.5455
40.9091	45.4545	50	45.4545	45.4545	45.4545
31.8182	18.1818	27.2727	9.09091	4.54545	27.2727
90.3226	93.5484	96.7742	48.3871	96.7742	96.7742
83.871	70.9677	64.5161	87.0968	70.9677	83.871
100	96.7742	100	61.2903	100	100
67.7419	90.3226	54.8387	12.9032	54.8387	77.4193
90.3226	54.8387	58.0645	22.5806	61.2903	70.9677
61.2903	38.7097	83.871	25.8065	83.871	61.2903
100	83.3333	83.3333	66.6667	96.6667	100
96.6667	93.3333	93.3333	100	86.6667	96.6667
90	66.6667	76.6667	83.3333	93.3333	93.3333
83.3333	86.6667	100	90	70	90
60	90	66.6667	96.6667	76.6667	86.6667
46.6667	100	86.6667	93.3333	90	83.3333
100	96.9697	84.8485	54.5455	93.9394	100
78.7879	81.8182	93.9394	81.8182	100	93.9394
96.9697	100	69.697	51.5151	90.9091	90.9091
87.8788	63.6364	60.6061	100	81.8182	84.8485
57.5758	60.6061	90.9091	90.9091	66.6667	81.8182
42.4242	87.8788	81.8182	18.1818	57.5758	78.7879
53.8462	69.2308	100	30.7692	84.6154	84.6154
76.9231	7.69231	53.8462	61.5385	46.1538	53.8462
38.4615	76.9231	23.0769	15.3846	23.0769	38.4615
100	92.3077	92.3077	23.0769	61.5385	76.9231
84.6154	46.1538	69.2308	76.9231	69.2308	69.2308
92.3077	53.8462	61.5385	69.2308	76.9231	61.5385
96.9697	100	96.9697	75.7576	100	100
100	93.9394	100	100	96.9697	96.9697
36.3636	87.8788	63.6364	42.4242	87.8788	84.8485
42.4242	9.09091	81.8182	90.9091	57.5758	69.697
27.2727	60.6061	72.7273	66.6667	69.697	66.6667
18.1818	30.303	30.303	63.6364	30.303	30.303
100	100	80.7692	23.0769	88.4615	100
15.3846	96.1539	100	61.5385	100	96.1539
57.6923	88.4615	84.6154	88.4615	76.9231	88.4615
73.0769	73.0769	92.3077	100	84.6154	80.7692
88.4615	84.6154	30.7692	34.6154	53.8462	76.9231
38.4615	69.2308	38.4615	69.2308	96.1539	73.0769
82.7586	82.7586	100	65.5172	100	100
96.5517	100	93.1034	44.8276	75.8621	96.5517
79.3103	89.6552	65.5172	100	93.1034	89.6552
100	86.2069	75.8621	13.7931	86.2069	86.2069
89.6552	48.2759	86.2069	89.6552	96.5517	82.7586
86.2069	93.1034	58.6207	6.89655	58.6207	79.3103
96.1539	100	100	84.6154	100	100
73.0769	92.3077	96.1539	88.4615	92.3077	96.1539
84.6154	88.4615	88.4615	30.7692	88.4615	92.3077
80.7692	65.3846	80.7692	96.1539	80.7692	88.4615
88.4615	80.7692	38.4615	65.3846	76.9231	80.7692
100	38.4615	73.0769	34.6154	73.0769	73.0769
97.0588	91.1765	82.3529	97.0588	100	94.1176
70.5882	76.4706	67.6471	41.1765	94.1176	91.1765
88.2353	79.4118	94.1176	70.5882	76.4706	88.2353
55.8824	85.2941	55.8824	44.1176	61.7647	82.3529
52.9412	70.5882	61.7647	17.6471	55.8824	76.4706
73.5294	82.3529	52.9412	35.2941	50	70.5882
46.875	100	100	53.125	100	100
100	84.375	87.5	34.375	87.5	93.75
59.375	93.75	50	31.25	65.625	90.625
46.875	68.75	75	71.875	78.125	84.375
62.5	90.625	62.5	50	62.5	81.25
71.875	78.125	81.25	18.75	46.875	78.125
95	100	100	97.5	100	100
100	92.5	65	52.5	97.5	97.5
97.5	60	75	85	95	95
87.5	82.5	87.5	90	72.5	92.5
90	32.5	95	30	87.5	90
85	87.5	85	5	60	85
86.6667	100	100	66.6667	73.3333	93.3333
80	73.3333	66.6667	100	86.6667	86.6667
60	80	46.6667	46.6667	93.3333	80
66.6667	86.6667	20	26.6667	40	73.3333
53.3333	66.6667	86.6667	80	66.6667	66.6667
20	60	40	40	60	60
81.0811	89.1892	94.5946	48.6487	97.2973	97.2973
100	94.5946	100	97.2973	100	100
2.7027	91.8919	43.2432	64.8649	91.8919	81.0811
97.2973	78.3784	91.8919	91.8919	83.7838	94.5946
64.8649	81.0811	86.4865	16.2162	94.5946	86.4865
10.8108	100	40.5405	35.1351	59.4595	83.7838
79.7101	100	100	63.7681	100	100
95.6522	59.4203	94.2029	75.3623	98.5507	95.6522
97.1014	49.2754	82.6087	30.4348	94.2029	89.8551
94.7368	100	100	63.1579	100	100
47.3684	84.2105	84.2105	26.3158	73.6842	89.4737
84.2105	78.9474	89.4737	78.9474	84.2105	84.2105
100	68.421	73.6842	15.7895	89.4737	73.6842
52.6316	89.4737	42.1053	31.5789	68.421	68.421
73.6842	73.6842	36.8421	52.6316	31.5789	63.1579
100	100	100	29.6296	100	100
92.5926	96.2963	96.2963	48.1482	88.8889	96.2963
96.2963	66.6667	92.5926	40.7407	96.2963	88.8889
81.4815	88.8889	77.7778	96.2963	85.1852	85.1852
88.8889	81.4815	88.8889	81.4815	92.5926	81.4815
59.2593	85.1852	74.0741	22.2222	74.0741	77.7778
97.0588	100	100	97.0588	100	100
79.4118	94.1176	76.4706	44.1176	91.1765	94.1176
64.7059	61.7647	97.0588	47.0588	94.1176	88.2353
88.2353	14.7059	70.5882	35.2941	76.4706	85.2941
91.1765	73.5294	73.5294	17.6471	67.6471	79.4118
82.3529	26.4706	82.3529	58.8235	82.3529	76.4706
100	96.6667	96.6667	76.6667	96.6667	100
96.6667	100	100	96.6667	93.3333	96.6667
90	90	76.6667	53.3333	80	93.3333
93.3333	86.6667	86.6667	86.6667	86.6667	90
86.6667	83.3333	90	90	100	86.6667
70	93.3333	73.3333	30	70	83.3333
100	100	100	72.2222	100	100
91.6667	86.1111	91.6667	50	94.4444	97.2222
86.1111	94.4444	61.1111	88.8889	97.2222	94.4444
69.4444	83.3333	63.8889	25	83.3333	91.6667
47.2222	91.6667	94.4444	22.2222	86.1111	88.8889
77.7778	97.2222	66.6667	97.2222	50	86.1111
100	100	100	80	100	100
88	96	96	100	96	96
92	92	84	24	88	92
96	68	92	76	84	88
80	64	76	68	92	84
84	88	88	72	60	80
86.3636	95.4545	90.9091	68.1818	95.4545	100
72.7273	86.3636	72.7273	100	100	95.4545
54.5455	100	86.3636	18.1818	72.7273	81.8182
81.8182	63.6364	81.8182	86.3636	77.2727	77.2727
90.9091	68.1818	63.6364	95.4545	68.1818	72.7273
100	72.7273	68.1818	72.7273	81.8182	68.1818
100	94.1176	100	85.2941	100	100
85.2941	100	94.1176	91.1765	91.1765	97.0588
73.5294	67.6471	82.3529	94.1176	94.1176	88.2353
91.1765	91.1765	88.2353	14.7059	47.0588	85.2941
82.3529	44.1176	32.3529	76.4706	70.5882	82.3529
88.2353	79.4118	91.1765	50	79.4118	79.4118
88.8889	100	88.8889	14.8148	100	100
59.2593	96.2963	100	51.8518	88.8889	96.2963
100	88.8889	96.2963	100	96.2963	92.5926
40.7407	37.037	92.5926	11.1111	55.5556	66.6667
51.8518	22.2222	55.5556	48.1482	40.7407	55.5556
33.3333	81.4815	70.3704	37.037	37.037	51.8518
96.2963	100	100	74.0741	100	100
100	96.2963	92.5926	85.1852	96.2963	96.2963
48.1482	88.8889	96.2963	96.2963	77.7778	88.8889
77.7778	85.1852	88.8889	100	66.6667	85.1852
62.963	77.7778	62.963	29.6296	88.8889	81.4815
88.8889	70.3704	85.1852	33.3333	92.5926	77.7778
64.2857	92.8571	92.8571	89.2857	92.8571	96.4286
96.4286	78.5714	89.2857	75	89.2857	92.8571
89.2857	71.4286	71.4286	82.1429	96.4286	89.2857
67.8571	60.7143	85.7143	96.4286	82.1429	85.7143
100	96.4286	100	100	100	82.1429
35.7143	85.7143	42.8571	35.7143	85.7143	78.5714
96.4286	100	92.8571	100	100	100
85.7143	89.2857	85.7143	75	85.7143	96.4286
92.8571	92.8571	67.8571	67.8571	96.4286	92.8571
89.2857	71.4286	100	82.1429	92.8571	89.2857
100	64.2857	96.4286	92.8571	67.8571	85.7143
50	78.5714	89.2857	78.5714	89.2857	82.1429
66.6667	88.8889	61.1111	63.8889	86.1111	86.1111
52.7778	86.1111	88.8889	33.3333	100	83.3333
63.8889	77.7778	94.4444	38.8889	94.4444	80.5556
75	25	86.1111	30.5556	66.6667	75
27.7778	83.3333	72.2222	91.6667	63.8889	72.2222
58.3333	69.4444	25	88.8889	52.7778	63.8889
100	100	88.8889	48.1482	92.5926	100
59.2593	66.6667	100	44.4444	100	96.2963
22.2222	96.2963	44.4444	51.8518	66.6667	85.1852
85.1852	55.5556	77.7778	88.8889	81.4815	77.7778
48.1482	37.037	70.3704	96.2963	70.3704	74.0741
62.963	22.2222	59.2593	81.4815	74.0741	70.3704
100	95	97.5	70	95	100
97.5	80	72.5	47.5	92.5	97.5
87.5	82.5	85	80	97.5	95
92.5	85	95	10	90	92.5
82.5	97.5	100	52.5	100	87.5
22.5	47.5	60	37.5	87.5	80
100	96.1539	100	61.5385	100	100
80.7692	100	88.4615	26.9231	61.5385	92.3077
88.4615	53.8462	42.3077	84.6154	80.7692	88.4615
84.6154	46.1538	53.8462	100	96.1539	80.7692
92.3077	80.7692	96.1539	3.84615	57.6923	73.0769
38.4615	92.3077	80.7692	57.6923	69.2308	69.2308
62.5	100	78.125	65.625	96.875	100
50	65.625	90.625	62.5	100	96.875
100	68.75	84.375	46.875	90.625	93.75
78.125	87.5	65.625	100	87.5	90.625
53.125	84.375	43.75	28.125	81.25	84.375
87.5	46.875	28.125	90.625	75	81.25
73.1707	90.2439	82.9268	92.6829	95.1219	100
70.7317	85.3658	97.561	48.7805	100	97.561
53.6585	100	87.8049	4.87805	85.3658	92.6829
82.9268	97.561	95.1219	90.2439	90.2439	90.2439
90.2439	73.1707	75.6098	100	80.4878	87.8049
78.0488	95.1219	58.5366	65.8537	78.0488	85.3658
100	96.2963	100	88.8889	100	100
48.1482	100	96.2963	51.8518	59.2593	96.2963
96.2963	92.5926	88.8889	55.5556	85.1852	92.5926
77.7778	81.4815	92.5926	44.4444	96.2963	88.8889
92.5926	88.8889	66.6667	74.0741	81.4815	85.1852
66.6667	59.2593	70.3704	85.1852	74.0741	77.7778
86.7647	98.5294	95.5882	75	92.6471	98.5294
95.5882	86.7647	98.5294	23.5294	95.5882	94.1176
98.5294	72.0588	89.7059	89.7059	80.8824	80.8824
55.8824	95.5882	58.8235	70.5882	77.9412	55.8824
96.4286	67.8571	82.1429	100	67.8571	85.7143
100	96.4286	100	92.8571	96.4286	100
89.2857	89.2857	96.4286	96.4286	100	96.4286
92.8571	100	92.8571	10.7143	78.5714	92.8571
85.7143	78.5714	89.2857	82.1429	92.8571	89.2857
64.2857	67.8571	85.7143	46.4286	89.2857	82.1429
88.2353	88.2353	100	82.3529	100	94.1176
94.1176	52.9412	52.9412	41.1765	76.4706	88.2353
35.2941	94.1176	47.0588	29.4118	70.5882	82.3529
76.4706	35.2941	70.5882	100	82.3529	76.4706
82.3529	82.3529	88.2353	17.6471	88.2353	70.5882
52.9412	76.4706	29.4118	58.8235	58.8235	58.8235
96.7742	100	90.3226	16.129	96.7742	100
83.871	93.5484	87.0968	19.3548	67.7419	93.5484
77.4193	87.0968	77.4193	87.0968	74.1936	90.3226
90.3226	90.3226	93.5484	77.4193	93.5484	87.0968
100	83.871	74.1936	64.5161	70.9677	83.871
80.6452	51.6129	58.0645	12.9032	83.871	77.4193
97.8723	100	65.9574	63.8298	89.3617	100
93.617	85.1064	97.8723	38.2979	91.4894	97.8723
97.8723	70.2128	89.3617	76.5957	100	95.7447
91.4894	78.7234	93.617	70.2128	97.8723	93.617
100	89.3617	100	97.8723	93.617	91.4894
87.234	76.5957	87.234	80.8511	70.2128	85.1064
77.4193	100	93.5484	70.9677	77.4193	100
100	38.7097	100	93.5484	100	96.7742
51.6129	93.5484	74.1936	90.3226	96.7742	93.5484
80.6452	61.2903	77.4193	64.5161	93.5484	90.3226
25.8065	51.6129	83.871	45.1613	83.871	80.6452
93.5484	96.7742	96.7742	38.7097	90.3226	77.4193
57.1429	97.1429	94.2857	51.4286	94.2857	97.1429
77.1429	88.5714	97.1429	85.7143	100	94.2857
85.7143	97.1429	100	54.2857	88.5714	91.4286
91.4286	42.8571	88.5714	88.5714	82.8571	85.7143
100	74.2857	80	100	91.4286	82.8571
57.1429	68.5714	45.7143	28.5714	80	80
93.3333	96.6667	100	86.6667	100	96.6667
76.6667	83.3333	93.3333	53.3333	93.3333	93.3333
100	93.3333	83.3333	90	73.3333	90
86.6667	43.3333	73.3333	66.6667	90	83.3333
73.3333	90	86.6667	83.3333	30	76.6667
50	46.6667	80	13.3333	66.6667	63.3333
100	96.875	96.875	21.875	100	100
93.75	93.75	93.75	46.875	90.625	93.75
75	81.25	90.625	59.375	87.5	87.5
90.625	56.25	87.5	81.25	96.875	84.375
59.375	71.875	31.25	75	78.125	81.25
65.625	68.75	50	31.25	68.75	75
100	93.3333	96.6667	66.6667	93.3333	96.6667
73.3333	96.6667	90	40	96.6667	93.3333
83.3333	90	100	80	70	90
80	80	80	96.6667	63.3333	86.6667
70	56.6667	53.3333	93.3333	83.3333	83.3333
50	60	56.6667	70	80	80
100	73.6842	100	63.1579	100	100
94.7368	94.7368	78.9474	47.3684	57.8947	89.4737
63.1579	89.4737	94.7368	94.7368	78.9474	78.9474
47.3684	63.1579	57.8947	5.26316	89.4737	68.421
78.9474	26.3158	68.421	84.2105	68.421	63.1579
68.421	78.9474	42.1053	31.5789	63.1579	57.8947
93.5484	100	100	29.0323	100	100
70.9677	90.3226	70.9677	83.871	90.3226	96.7742
96.7742	35.4839	93.5484	38.7097	93.5484	93.5484
100	48.3871	96.7742	93.5484	96.7742	90.3226
58.0645	80.6452	87.0968	100	83.871	87.0968
54.8387	83.871	51.6129	32.2581	80.6452	77.4193
100	100	100	38.2353	100	100
97.0588	97.0588	97.0588	55.8824	94.1176	97.0588
67.6471	85.2941	91.1765	91.1765	91.1765	94.1176
91.1765	94.1176	94.1176	94.1176	97.0588	91.1765
88.2353	76.4706	79.4118	85.2941	88.2353	88.2353
94.1176	82.3529	85.2941	47.0588	82.3529	85.2941
89.1892	91.8919	89.1892	43.2432	91.8919	97.2973
100	100	81.0811	48.6487	94.5946	94.5946
75.6757	67.5676	94.5946	78.3784	83.7838	86.4865
67.5676	83.7838	100	59.4595	97.2973	83.7838
97.2973	59.4595	86.4865	21.6216	81.0811	81.0811
54.054	89.1892	83.7838	27.027	64.8649	78.3784
88.4615	100	65.3846	80.7692	92.3077	100
80.7692	73.0769	73.0769	65.3846	96.1539	88.4615
53.8462	80.7692	84.6154	7.69231	65.3846	80.7692
50	69.2308	100	34.6154	76.9231	76.9231
61.5385	42.3077	69.2308	50	73.0769	73.0769
76.9231	84.6154	57.6923	96.1539	42.3077	69.2308
97.561	92.6829	95.1219	60.9756	100	97.561
85.3658	95.1219	92.6829	87.8049	78.0488	95.1219
43.9024	73.1707	60.9756	90.2439	97.561	92.6829
51.2195	97.561	63.4146	9.7561	43.9024	90.2439
58.5366	85.3658	68.2927	65.8537	75.6098	87.8049
82.9268	31.7073	100	68.2927	95.1219	85.3658
88.0952	95.2381	100	61.9048	97.6191	100
95.2381	80.9524	92.8571	69.0476	100	97.6191
71.4286	95.2381	83.3333	35.7143	73.8095	92.8571
73.8095	100	85.7143	88.0952	78.5714	90.4762
90.4762	85.7143	78.5714	9.52381	90.4762	88.0952
59.5238	59.5238	71.4286	78.5714	80.9524	80.9524
72.4138	82.7586	100	3.44828	100	100
62.069	89.6552	58.6207	86.2069	93.1034	96.5517
86.2069	68.9655	72.4138	55.1724	86.2069	89.6552
96.5517	51.7241	89.6552	27.5862	68.9655	86.2069
68.9655	86.2069	82.7586	93.1034	72.4138	82.7586
20.6897	58.6207	68.9655	37.931	82.7586	79.3103
100	100	100	90	93.3333	100
96.6667	96.6667	96.6667	83.3333	90	96.6667
66.6667	90	93.3333	50	100	93.3333
60	93.3333	86.6667	46.6667	83.3333	90
73.3333	80	90	10	96.6667	86.6667
76.6667	36.6667	66.6667	70	80	83.3333
94.1176	94.1176	97.0588	100	91.1765	97.0588
61.7647	100	67.6471	76.4706	97.0588	94.1176
97.0588	79.4118	61.7647	67.6471	88.2353	91.1765
67.6471	97.0588	55.8824	29.4118	73.5294	88.2353
29.4118	91.1765	76.4706	14.7059	67.6471	79.4118
85.2941	61.7647	91.1765	85.2941	70.5882	76.4706
76.6667	93.3333	80	33.3333	100	100
30	100	93.3333	20	90	96.6667
46.6667	96.6667	66.6667	40	60	93.3333
73.3333	20	53.3333	23.3333	93.3333	83.3333
70	83.3333	60	13.3333	40	80
80	63.3333	86.6667	50	56.6667	73.3333
79.1667	100	83.3333	16.6667	87.5	100
87.5	83.3333	75	95.8333	91.6667	95.8333
66.6667	91.6667	100	4.16667	83.3333	91.6667
100	70.8333	79.1667	66.6667	95.8333	87.5
70.8333	79.1667	70.8333	91.6667	50	79.1667
83.3333	54.1667	87.5	41.6667	79.1667	75
75	95.8333	75	41.6667	87.5	91.6667
100	83.3333	100	95.8333	100	87.5
70.8333	79.1667	70.8333	37.5	83.3333	83.3333
91.6667	91.6667	50	83.3333	62.5	79.1667
83.3333	70.8333	87.5	79.1667	75	75
66.6667	8.33333	83.3333	70.8333	79.1667	70.8333
47.0588	94.1176	52.9412	5.88235	94.1176	100
55.8824	91.1765	55.8824	97.0588	97.0588	97.0588
73.5294	97.0588	91.1765	32.3529	88.2353	94.1176
52.9412	85.2941	100	17.6471	100	91.1765
94.1176	79.4118	73.5294	91.1765	91.1765	85.2941
61.7647	76.4706	88.2353	94.1176	82.3529	82.3529
100	38.4615	100	69.2308	100	100
96.1539	96.1539	96.1539	73.0769	88.4615	96.1539
80.7692	92.3077	84.6154	100	84.6154	92.3077
73.0769	100	42.3077	92.3077	57.6923	88.4615
88.4615	84.6154	15.3846	15.3846	80.7692	80.7692
46.1538	26.9231	53.8462	23.0769	92.3077	73.0769
97.2222	91.6667	91.6667	97.2222	94.4444	97.2222
83.3333	100	94.4444	44.4444	100	94.4444
91.6667	44.4444	86.1111	94.4444	88.8889	91.6667
69.4444	86.1111	83.3333	69.4444	75	86.1111
61.1111	83.3333	55.5556	38.8889	80.5556	80.5556
100	94.4444	77.7778	91.6667	91.6667	77.7778
92	52	100	100	84	96
88	64	84	96	80	92
80	56	80	72	92	88
20	68	96	40	88	84
100	92	92	28	96	80
68	88	72	64	72	76
97.0588	97.0588	100	52.9412	100	100
67.6471	88.2353	94.1176	94.1176	88.2353	97.0588
61.7647	70.5882	82.3529	82.3529	97.0588	94.1176
100	23.5294	41.1765	97.0588	94.1176	91.1765
70.5882	94.1176	85.2941	91.1765	61.7647	88.2353
94.1176	73.5294	91.1765	44.1176	91.1765	85.2941
100	96.7742	77.4193	93.5484	96.7742	100
87.0968	100	80.6452	83.871	67.7419	96.7742
70.9677	74.1936	93.5484	51.6129	93.5484	93.5484
77.4193	87.0968	100	38.7097	80.6452	90.3226
83.871	93.5484	74.1936	90.3226	70.9677	87.0968
80.6452	38.7097	67.7419	64.5161	90.3226	80.6452
81.4815	100	96.2963	40.7407	92.5926	100
88.8889	85.1852	74.0741	44.4444	85.1852	88.8889
85.1852	92.5926	62.963	88.8889	88.8889	85.1852
96.2963	55.5556	100	51.8518	96.2963	81.4815
62.963	62.963	81.4815	66.6667	77.7778	77.7778
92.5926	66.6667	88.8889	55.5556	62.963	74.0741
18.75	93.75	68.75	78.125	90.625	96.875
90.625	96.875	100	59.375	96.875	93.75
50	78.125	78.125	50	93.75	90.625
46.875	68.75	96.875	9.375	81.25	87.5
78.125	46.875	84.375	96.875	87.5	84.375
75	71.875	87.5	93.75	78.125	81.25
81.579	86.8421	86.8421	63.1579	78.9474	97.3684
100	81.579	84.2105	55.2632	86.8421	94.7368
92.1053	94.7368	81.579	78.9474	92.1053	92.1053
15.7895	84.2105	94.7368	31.5789	100	89.4737
89.4737	73.6842	76.3158	28.9474	97.3684	86.8421
97.3684	63.1579	52.6316	89.4737	81.579	84.2105
100	86.4865	100	62.1622	100	100
56.7568	97.2973	94.5946	54.054	97.2973	97.2973
91.8919	78.3784	62.1622	29.7297	94.5946	94.5946
94.5946	94.5946	97.2973	100	81.0811	91.8919
72.973	64.8649	86.4865	94.5946	91.8919	89.1892
48.6487	75.6757	89.1892	97.2973	86.4865	86.4865
92.3077	92.3077	88.4615	92.3077	88.4615	100
80.7692	88.4615	61.5385	61.5385	92.3077	96.1539
88.4615	100	96.1539	73.0769	57.6923	92.3077
84.6154	34.6154	100	57.6923	100	88.4615
73.0769	53.8462	76.9231	88.4615	73.0769	76.9231
76.9231	80.7692	30.7692	69.2308	84.6154	69.2308
96.4286	46.4286	85.7143	71.4286	89.2857	100
78.5714	100	89.2857	53.5714	85.7143	92.8571
92.8571	92.8571	57.1429	96.4286	64.2857	85.7143
67.8571	35.7143	71.4286	78.5714	71.4286	75
82.1429	28.5714	82.1429	35.7143	67.8571	67.8571
64.2857	57.1429	39.2857	100	57.1429	64.2857
96.1539	100	96.1539	19.2308	100	100
100	96.1539	80.7692	84.6154	96.1539	96.1539
84.6154	84.6154	100	100	73.0769	92.3077
46.1538	73.0769	92.3077	23.0769	88.4615	88.4615
88.4615	69.2308	69.2308	11.5385	84.6154	84.6154
92.3077	61.5385	84.6154	92.3077	92.3077	80.7692
100	97.1429	100	97.1429	100	100
97.1429	100	97.1429	94.2857	88.5714	97.1429
94.2857	88.5714	94.2857	62.8571	97.1429	94.2857
88.5714	34.2857	82.8571	74.2857	85.7143	91.4286
71.4286	60	80	51.4286	91.4286	88.5714
20	85.7143	91.4286	28.5714	82.8571	82.8571
92.3077	100	100	25.641	76.9231	100
84.6154	84.6154	74.359	82.0513	87.1795	97.4359
66.6667	69.2308	94.8718	92.3077	97.4359	94.8718
71.7949	41.0256	92.3077	87.1795	92.3077	92.3077
64.1026	87.1795	58.9744	71.7949	94.8718	87.1795
87.1795	56.4103	84.6154	23.0769	89.7436	84.6154
100	84	100	76	96	100
88	96	80	32	100	96
80	88	88	8	92	92
52	100	72	100	84	88
92	92	96	96	80	84
96	72	68	44	88	80
100	100	100	88.4615	96.1539	100
73.0769	96.1539	84.6154	57.6923	80.7692	96.1539
46.1538	88.4615	73.0769	23.0769	84.6154	92.3077
96.1539	92.3077	96.1539	46.1538	92.3077	88.4615
88.4615	65.3846	92.3077	76.9231	100	84.6154
42.3077	76.9231	88.4615	80.7692	88.4615	80.7692
100	100	100	90	100	100
97.5	97.5	87.5	92.5	97.5	97.5
82.5	87.5	60	97.5	87.5	92.5
80	42.5	97.5	55	90	87.5
57.5	47.5	90	62.5	80	85
95	52.5	85	37.5	77.5	80
97.1429	91.4286	71.4286	45.7143	88.5714	100
68.5714	100	42.8571	62.8571	71.4286	85.7143
77.1429	77.1429	100	34.2857	94.2857	82.8571
100	54.2857	85.7143	40	82.8571	77.1429
80	74.2857	88.5714	20	85.7143	74.2857
74.2857	88.5714	68.5714	2.85714	77.1429	68.5714
100	100	100	56.6667	100	100
33.3333	96.6667	93.3333	30	93.3333	96.6667
40	83.3333	83.3333	96.6667	90	93.3333
83.3333	93.3333	86.6667	83.3333	80	90
30	63.3333	73.3333	26.6667	73.3333	83.3333
96.6667	36.6667	33.3333	60	76.6667	80
61.3636	100	75	59.0909	93.1818	100
81.8182	97.7273	95.4545	36.3636	86.3636	95.4545
93.1818	84.0909	100	40.9091	100	90.9091
65.9091	81.8182	81.8182	72.7273	95.4545	88.6364
43.1818	86.3636	43.1818	52.2727	77.2727	79.5455
59.0909	79.5455	68.1818	95.4545	81.8182	77.2727
100	97.2222	94.4444	80.5556	97.2222	100
75	94.4444	100	50	100	97.2222
50	100	97.2222	19.4444	88.8889	94.4444
86.1111	88.8889	72.2222	41.6667	69.4444	88.8889
91.6667	69.4444	91.6667	30.5556	86.1111	86.1111
94.4444	66.6667	58.3333	44.4444	66.6667	83.3333
92.2078	96.1039	94.8052	33.7662	92.2078	97.4026
100	100	93.9394	9.09091	90.9091	100
90.9091	96.9697	96.9697	60.6061	84.8485	96.9697
87.8788	90.9091	100	96.9697	96.9697	93.9394
81.8182	81.8182	90.9091	93.9394	87.8788	90.9091
45.4545	60.6061	81.8182	87.8788	81.8182	87.8788
93.9394	84.8485	87.8788	30.303	100	84.8485
97.7273	97.7273	100	70.4545	100	100
29.5454	100	95.4545	90.9091	97.7273	97.7273
84.0909	95.4545	75	45.4545	88.6364	95.4545
93.1818	90.9091	63.6364	22.7273	79.5455	93.1818
86.3636	84.0909	93.1818	88.6364	93.1818	90.9091
100	56.8182	90.9091	34.0909	86.3636	88.6364
100	95.4545	100	63.6364	100	100
90.9091	100	95.4545	72.7273	95.4545	95.4545
86.3636	90.9091	90.9091	100	90.9091	90.9091
72.7273	54.5455	72.7273	54.5455	72.7273	86.3636
59.0909	68.1818	50	90.9091	63.6364	72.7273
45.4545	63.6364	86.3636	95.4545	68.1818	68.1818
85.7143	85.7143	90.4762	47.6191	100	100
47.6191	95.2381	76.1905	52.3809	80.9524	95.2381
95.2381	90.4762	95.2381	71.4286	85.7143	90.4762
100	80.9524	85.7143	100	95.2381	85.7143
90.4762	71.4286	100	90.4762	90.4762	80.9524
66.6667	61.9048	80.9524	95.2381	47.6191	66.6667
80	100	93.3333	100	76.6667	100
83.3333	90	63.3333	46.6667	73.3333	96.6667
96.6667	86.6667	86.6667	96.6667	60	90
66.6667	83.3333	50	70	90	83.3333
93.3333	93.3333	96.6667	43.3333	100	80
70	46.6667	73.3333	56.6667	96.6667	76.6667
92.8571	89.2857	96.4286	35.7143	100	96.4286
35.7143	92.8571	92.8571	3.57143	85.7143	92.8571
82.1429	25	64.2857	96.4286	75	82.1429
64.2857	82.1429	78.5714	60.7143	89.2857	71.4286
14.2857	75	57.1429	82.1429	78.5714	64.2857
57.1429	60.7143	39.2857	85.7143	46.4286	60.7143
86.6667	100	100	66.6667	100	100
100	53.3333	93.3333	100	93.3333	96.6667
80	73.3333	96.6667	80	86.6667	93.3333
43.3333	70	83.3333	36.6667	96.6667	90
90	80	60	30	66.6667	76.6667
76.6667	93.3333	50	90	46.6667	70
96.7742	77.4193	87.0968	48.3871	83.871	96.7742
74.1936	93.5484	54.8387	58.0645	64.5161	93.5484
58.0645	87.0968	45.1613	35.4839	67.7419	83.871
83.871	83.871	41.9355	96.7742	93.5484	80.6452
64.5161	38.7097	90.3226	6.45161	54.8387	74.1936
61.2903	64.5161	51.6129	67.7419	61.2903	70.9677
85.4839	98.3871	100	72.5807	95.1613	98.3871
61.2903	90.3226	95.1613	82.2581	88.7097	93.5484
45.1613	93.5484	75.8064	70.9677	85.4839	91.9355
88.8889	88.8889	85.1852	92.5926	62.963	96.2963
77.7778	81.4815	81.4815	40.7407	81.4815	92.5926
48.1482	51.8518	66.6667	70.3704	88.8889	85.1852
100	7.40741	92.5926	44.4444	85.1852	81.4815
44.4444	33.3333	77.7778	7.40741	96.2963	77.7778
22.2222	92.5926	37.037	55.5556	77.7778	74.0741
96	68	96	84	100	100
80	76	88	80	76	96
84	24	48	72	92	92
100	52	80	60	88	88
88	64	100	8	84	84
92	60	92	36	52	76
100	93.1034	93.1034	24.1379	100	100
86.2069	96.5517	82.7586	79.3103	75.8621	96.5517
96.5517	82.7586	96.5517	93.1034	86.2069	93.1034
55.1724	79.3103	86.2069	55.1724	89.6552	89.6552
62.069	89.6552	79.3103	75.8621	72.4138	86.2069
72.4138	86.2069	100	89.6552	96.5517	82.7586
76	100	100	20	100	100
96	64	96	64	92	96
92	96	40	68	88	92
88	68	68	100	84	88
72	88	88	24	52	84
76	84	56	40	76	80
100	100	100	74.1936	96.7742	100
74.1936	77.4193	64.5161	25.8065	90.3226	80.6452
77.4193	87.0968	96.7742	45.1613	100	96.7742
96.7742	96.7742	90.3226	93.5484	93.5484	93.5484
90.3226	83.871	25.8065	38.7097	70.9677	90.3226
58.0645	48.3871	93.5484	3.22581	74.1936	77.4193
72.2222	83.3333	83.3333	100	91.6667	100
83.3333	97.2222	94.4444	63.8889	86.1111	97.2222
38.8889	66.6667	75	55.5556	97.2222	94.4444
55.5556	72.2222	77.7778	36.1111	94.4444	91.6667
94.4444	77.7778	86.1111	38.8889	72.2222	88.8889
69.4444	100	38.8889	47.2222	50	86.1111
81.8182	96.9697	96.9697	12.1212	100	100
60.6061	90.9091	84.8485	24.2424	90.9091	90.9091
100	87.8788	90.9091	84.8485	81.8182	84.8485
87.8788	78.7879	100	100	96.9697	81.8182
72.7273	51.5151	81.8182	45.4545	69.697	75.7576
90.9091	81.8182	39.3939	48.4849	39.3939	72.7273
100	92	96	52	100	100
76	100	100	32	96	96
88	72	92	56	80	88
60	60	76	100	76	76
96	64	60	24	68	72
72	44	80	40	72	68
100	100	100	70.9677	93.5484	100
93.5484	80.6452	96.7742	90.3226	96.7742	96.7742
70.9677	83.871	93.5484	74.1936	100	93.5484
80.6452	35.4839	90.3226	87.0968	87.0968	83.871
90.3226	90.3226	29.0323	9.67742	77.4193	80.6452
83.871	93.5484	54.8387	100	48.3871	77.4193
84.2105	94.7368	94.7368	68.421	63.1579	94.7368
94.7368	100	84.2105	31.5789	73.6842	89.4737
89.4737	73.6842	63.1579	100	78.9474	84.2105
73.6842	78.9474	78.9474	94.7368	68.421	78.9474
78.9474	52.6316	68.421	36.8421	94.7368	73.6842
63.1579	68.421	100	47.3684	89.4737	68.421
79.5455	93.1818	77.2727	18.1818	90.9091	93.1818
88.6364	75	72.7273	52.2727	72.7273	86.3636
86.3636	100	100	72.7273	90.9091	100
90.9091	95.4545	95.4545	100	100	95.4545
100	72.7273	72.7273	68.1818	68.1818	90.9091
81.8182	77.2727	86.3636	63.6364	59.0909	86.3636
45.4545	68.1818	90.9091	50	77.2727	77.2727
40.9091	81.8182	50	45.4545	86.3636	68.1818
96.6667	93.3333	96.6667	100	96.6667	100
80	96.6667	90	90	90	96.6667
73.3333	100	33.3333	50	83.3333	90
86.6667	80	70	83.3333	93.3333	86.6667
90	40	53.3333	80	70	73.3333
70	60	83.3333	13.3333	73.3333	70
84.8485	96.9697	93.9394	72.7273	100	100
78.7879	93.9394	90.9091	45.4545	93.9394	96.9697
90.9091	75.7576	87.8788	87.8788	78.7879	93.9394
63.6364	90.9091	75.7576	81.8182	66.6667	90.9091
81.8182	100	60.6061	75.7576	87.8788	87.8788
87.8788	87.8788	84.8485	54.5455	96.9697	84.8485
97.5	87.5	97.5	95	97.5	97.5
85	50	75	55	85	92.5
92.5	92.5	87.5	85	67.5	90
70	45	85	57.5	72.5	82.5
62.5	95	32.5	50	95	77.5
42.5	75	82.5	60	77.5	75
95	90	90	30	100	100
90	95	100	65	90	95
100	100	95	85	95	90
40	50	80	40	75	80
50	45	60	55	80	75
55	75	75	90	70	70
96	100	96	96	88	100
100	92	100	60	100	96
88	80	92	92	92	92
56	88	84	80	84	84
84	60	88	88	56	76
32	68	40	52	80	72
100	97.2973	97.2973	43.2432	100	100
56.7568	100	94.5946	56.7568	94.5946	94.5946
72.973	86.4865	54.054	72.973	70.2703	89.1892
64.8649	72.973	70.2703	10.8108	81.0811	86.4865
37.8378	89.1892	59.4595	70.2703	78.3784	83.7838
83.7838	70.2703	75.6757	81.0811	83.7838	78.3784
28.5714	100	97.1429	20	94.2857	100
100	97.1429	88.5714	65.7143	100	97.1429
68.5714	94.2857	45.7143	48.5714	91.4286	94.2857
77.1429	80	51.4286	80	88.5714	88.5714
97.1429	77.1429	71.4286	40	71.4286	82.8571
88.5714	91.4286	85.7143	85.7143	74.2857	80
100	94.8718	94.8718	89.7436	97.4359	100
53.8462	89.7436	100	82.0513	100	94.8718
94.8718	53.8462	79.4872	61.5385	92.3077	89.7436
89.7436	100	74.359	41.0256	84.6154	87.1795
97.4359	79.4872	92.3077	58.9744	69.2308	84.6154
69.2308	74.359	25.641	25.641	74.359	82.0513
66.6667	77.7778	88.8889	55.5556	66.6667	88.8889
22.2222	22.2222	66.6667	77.7778	55.5556	55.5556
33.3333	55.5556	33.3333	100	33.3333	44.4444
55.5556	44.4444	22.2222	22.2222	22.2222	33.3333
96.6667	93.3333	100	93.3333	86.6667	100
83.3333	96.6667	93.3333	10	83.3333	86.6667
30	66.6667	83.3333	96.6667	100	83.3333
80	70	66.6667	63.3333	56.6667	66.6667
23.3333	90	76.6667	76.6667	53.3333	63.3333
100	83.3333	70	50	70	56.6667
100	100	100	91.6667	88.8889	100
94.4444	97.2222	91.6667	75	86.1111	94.4444
100	66.6667	86.1111	47.2222	94.4444	86.1111
72.2222	83.3333	77.7778	58.3333	63.8889	66.6667
50	41.6667	61.1111	52.7778	77.7778	61.1111
44.4444	27.7778	72.2222	83.3333	58.3333	58.3333
82.5	100	70	57.5	85	100
95	70	97.5	97.5	97.5	97.5
77.5	95	100	92.5	100	95
97.5	62.5	82.5	70	92.5	92.5
90	82.5	57.5	90	87.5	90
100	72.5	67.5	80	77.5	87.5
20	100	63.3333	43.3333	93.3333	96.6667
93.3333	53.3333	93.3333	80	83.3333	90
100	60	80	93.3333	73.3333	86.6667
86.6667	83.3333	90	33.3333	80	83.3333
76.6667	43.3333	86.6667	76.6667	90	80
66.6667	86.6667	83.3333	40	60	76.6667
100	89.4737	89.4737	81.579	100	100
97.3684	97.3684	81.579	76.3158	94.7368	97.3684
52.6316	94.7368	71.0526	71.0526	78.9474	94.7368
34.2105	81.579	97.3684	36.8421	92.1053	92.1053
76.3158	100	100	92.1053	81.579	89.4737
84.2105	39.4737	94.7368	68.421	84.2105	76.3158
90.3226	90.3226	83.871	77.4193	83.871	96.7742
51.6129	67.7419	70.9677	80.6452	96.7742	90.3226
93.5484	83.871	77.4193	93.5484	87.0968	87.0968
90.3226	80.6452	67.7419	90.3226	93.5484	83.871
70.9677	93.5484	90.3226	45.1613	80.6452	80.6452
80.6452	74.1936	80.6452	67.7419	70.9677	77.4193
100	93.1034	100	89.6552	100	100
89.6552	96.5517	96.5517	96.5517	96.5517	96.5517
96.5517	72.4138	93.1034	100	86.2069	89.6552
86.2069	44.8276	89.6552	65.5172	89.6552	86.2069
65.5172	75.8621	82.7586	62.069	65.5172	82.7586
82.7586	55.1724	79.3103	27.5862	79.3103	75.8621
69.2308	100	100	7.69231	100	100
92.3077	92.3077	92.3077	53.8462	76.9231	92.3077
84.6154	88.4615	65.3846	69.2308	46.1538	84.6154
61.5385	46.1538	57.6923	23.0769	61.5385	80.7692
53.8462	61.5385	69.2308	92.3077	84.6154	76.9231
57.6923	84.6154	76.9231	73.0769	53.8462	73.0769
80.6452	93.5484	100	61.2903	93.5484	100
100	70.9677	64.5161	87.0968	100	96.7742
87.0968	64.5161	93.5484	58.0645	87.0968	93.5484
58.0645	90.3226	96.7742	67.7419	90.3226	90.3226
93.5484	77.4193	83.871	90.3226	67.7419	83.871
22.5806	100	87.0968	96.7742	96.7742	80.6452
93.5484	100	100	96.7742	96.7742	100
87.0968	96.7742	93.5484	93.5484	100	96.7742
100	90.3226	83.871	22.5806	83.871	93.5484
90.3226	93.5484	80.6452	48.3871	93.5484	90.3226
41.9355	54.8387	67.7419	51.6129	90.3226	87.0968
64.5161	61.2903	54.8387	9.67742	87.0968	83.871
43.2432	97.2973	54.054	21.6216	89.1892	100
100	81.0811	40.5405	100	83.7838	97.2973
83.7838	67.5676	97.2973	59.4595	97.2973	94.5946
94.5946	78.3784	78.3784	91.8919	72.973	91.8919
91.8919	100	86.4865	75.6757	94.5946	89.1892
97.2973	40.5405	83.7838	89.1892	78.3784	81.0811
96.1539	100	100	100	100	100
69.2308	92.3077	76.9231	50	92.3077	96.1539
84.6154	73.0769	73.0769	76.9231	73.0769	88.4615
88.4615	57.6923	84.6154	80.7692	46.1538	84.6154
92.3077	96.1539	57.6923	65.3846	76.9231	76.9231
73.0769	84.6154	50	57.6923	96.1539	73.0769
81.0811	86.4865	97.2973	75.6757	100	100
100	91.8919	78.3784	51.3513	89.1892	97.2973
45.946	97.2973	100	56.7568	86.4865	94.5946
91.8919	94.5946	72.973	97.2973	97.2973	91.8919
56.7568	89.1892	94.5946	62.1622	91.8919	89.1892
89.1892	70.2703	70.2703	83.7838	94.5946	86.4865
93.0556	100	98.6111	79.1667	100	100
100	98.6111	81.9444	76.3889	90.2778	98.6111
87.5	94.4444	94.4444	69.4444	87.5	97.2222
38.8889	86.1111	93.0556	45.8333	98.6111	93.0556
87.5	91.6667	70.8333	70.8333	62.5	100
95.8333	79.1667	100	20.8333	100	95.8333
100	75	95.8333	100	87.5	91.6667
70.8333	95.8333	37.5	75	95.8333	87.5
75	33.3333	87.5	41.6667	83.3333	83.3333
91.6667	87.5	91.6667	95.8333	70.8333	79.1667
96.875	96.875	96.875	84.375	100	100
100	90.625	100	56.25	93.75	96.875
90.625	100	93.75	59.375	81.25	93.75
65.625	93.75	81.25	93.75	84.375	87.5
75	87.5	84.375	96.875	62.5	84.375
59.375	65.625	75	50	96.875	78.125
97.0588	100	97.0588	94.1176	85.2941	100
61.7647	82.3529	79.4118	47.0588	88.2353	97.0588
58.8235	97.0588	91.1765	8.82353	97.0588	88.2353
52.9412	50	67.6471	32.3529	94.1176	85.2941
55.8824	61.7647	88.2353	20.5882	91.1765	82.3529
100	91.1765	100	97.0588	50	76.4706
85.7143	100	100	97.1429	100	100
100	88.5714	85.7143	100	94.2857	97.1429
97.1429	82.8571	97.1429	94.2857	91.4286	91.4286
45.7143	97.1429	68.5714	31.4286	60	88.5714
80	74.2857	88.5714	91.4286	80	85.7143
34.2857	94.2857	91.4286	62.8571	65.7143	82.8571
80.7692	100	92.3077	50	92.3077	100
80.7692	65.3846	100	73.0769	96.1539	96.1539
84.6154	96.1539	50	57.6923	80.7692	92.3077
88.4615	80.7692	76.9231	84.6154	88.4615	88.4615
76.9231	42.3077	96.1539	23.0769	100	84.6154
100	57.6923	88.4615	88.4615	73.0769	80.7692
85.1852	100	85.1852	92.5926	77.7778	96.2963
100	92.5926	96.2963	59.2593	100	92.5926
96.2963	48.1482	88.8889	96.2963	92.5926	88.8889
70.3704	22.2222	70.3704	48.1482	88.8889	81.4815
18.5185	70.3704	74.0741	77.7778	70.3704	77.7778
40.7407	81.4815	59.2593	37.037	74.0741	74.0741
100	100	94.5946	48.6487	100	100
83.7838	81.0811	81.0811	37.8378	97.2973	97.2973
97.2973	86.4865	100	94.5946	94.5946	94.5946
56.7568	70.2703	72.973	100	86.4865	89.1892
67.5676	89.1892	97.2973	97.2973	78.3784	86.4865
75.6757	62.1622	91.8919	56.7568	64.8649	83.7838
100	95.2381	100	100	100	100
95.2381	100	90.4762	95.2381	66.6667	95.2381
47.6191	76.1905	95.2381	66.6667	95.2381	90.4762
80.9524	85.7143	85.7143	28.5714	76.1905	85.7143
90.4762	38.0952	66.6667	52.3809	85.7143	71.4286
76.1905	42.8571	76.1905	14.2857	80.9524	66.6667
100	96	80	100	92	100
72	100	64	76	84	96
92	80	84	44	72	88
80	44	88	88	100	84
68	52	68	80	88	80
88	92	92	56	36	76
93.5484	90.3226	93.5484	32.2581	93.5484	96.7742
64.5161	96.7742	87.0968	83.871	96.7742	93.5484
83.871	93.5484	67.7419	38.7097	90.3226	87.0968
90.3226	64.5161	80.6452	100	77.4193	83.871
54.8387	87.0968	41.9355	96.7742	83.871	80.6452
51.6129	83.871	64.5161	45.1613	74.1936	77.4193
73.913	100	100	100	100	100
82.6087	91.3043	95.6522	78.2609	95.6522	95.6522
86.9565	82.6087	73.913	56.5217	78.2609	82.6087
56.5217	73.913	52.1739	73.913	60.8696	78.2609
39.1304	78.2609	47.8261	52.1739	65.2174	73.913
60.8696	60.8696	78.2609	65.2174	86.9565	69.5652
97.4359	100	100	12.8205	100	100
100	94.8718	74.359	92.3077	87.1795	97.4359
58.9744	97.4359	92.3077	38.4615	89.7436	94.8718
87.1795	38.4615	89.7436	82.0513	97.4359	89.7436
53.8462	69.2308	58.9744	46.1538	84.6154	87.1795
41.0256	56.4103	94.8718	30.7692	79.4872	82.0513
100	97.0588	97.0588	94.1176	100	100
91.1765	100	100	26.4706	88.2353	97.0588
94.1176	91.1765	88.2353	100	91.1765	94.1176
41.1765	70.5882	94.1176	14.7059	97.0588	88.2353
97.0588	55.8824	73.5294	82.3529	82.3529	85.2941
67.6471	88.2353	70.5882	58.8235	47.0588	82.3529
96.875	100	96.875	56.25	100	100
100	96.875	78.125	68.75	90.625	96.875
93.75	93.75	100	93.75	96.875	93.75
56.25	87.5	75	53.125	78.125	87.5
90.625	43.75	59.375	90.625	84.375	84.375
75	78.125	65.625	50	93.75	81.25
96.9697	93.9394	90.9091	45.4545	100	93.9394
90.9091	87.8788	84.8485	84.8485	57.5758	84.8485
72.7273	54.5455	78.7879	72.7273	84.8485	81.8182
84.8485	84.8485	87.8788	30.303	54.5455	78.7879
87.8788	69.697	81.8182	51.5151	63.6364	75.7576
24.2424	78.7879	33.3333	87.8788	75.7576	69.697
100	55.5556	88.8889	100	83.3333	88.8889
83.3333	88.8889	83.3333	50	100	100
72.2222	38.8889	66.6667	88.8889	88.8889	72.2222
94.4444	100	94.4444	66.6667	72.2222	94.4444
61.1111	83.3333	100	33.3333	94.4444	83.3333
55.5556	72.2222	72.2222	11.1111	77.7778	77.7778
69.2308	92.3077	89.7436	94.8718	89.7436	97.4359
92.3077	100	92.3077	100	94.8718	94.8718
82.0513	97.4359	84.6154	82.0513	97.4359	92.3077
97.4359	89.7436	87.1795	84.6154	79.4872	89.7436
64.1026	84.6154	76.9231	76.9231	84.6154	87.1795
87.1795	76.9231	97.4359	58.9744	87.1795	84.6154
69.2308	96.1539	84.6154	73.0769	88.4615	96.1539
38.4615	84.6154	80.7692	53.8462	100	88.4615
73.0769	69.2308	88.4615	50	96.1539	84.6154
96.1539	76.9231	46.1538	38.4615	80.7692	80.7692
50	80.7692	69.2308	100	84.6154	76.9231
61.5385	61.5385	65.3846	30.7692	69.2308	73.0769
94.7368	97.3684	76.3158	26.3158	94.7368	100
100	100	97.3684	60.5263	86.8421	97.3684
94.7368	94.7368	92.1053	78.9474	100	94.7368
68.421	86.8421	84.2105	100	84.2105	92.1053
78.9474	89.4737	94.7368	39.4737	97.3684	89.4737
89.4737	78.9474	86.8421	76.3158	81.579	84.2105
78.125	93.75	96.875	53.125	100	100
59.375	68.75	93.75	100	93.75	96.875
100	96.875	62.5	68.75	78.125	93.75
15.625	100	25	84.375	90.625	90.625
84.375	62.5	78.125	65.625	84.375	84.375
56.25	50	40.625	93.75	75	78.125
100	96.7742	93.5484	93.5484	96.7742	100
93.5484	100	96.7742	6.45161	80.6452	96.7742
38.7097	93.5484	83.871	87.0968	87.0968	93.5484
80.6452	87.0968	100	32.2581	100	90.3226
96.7742	64.5161	77.4193	70.9677	90.3226	77.4193
61.2903	29.0323	80.6452	100	74.1936	74.1936
100	96.5517	100	51.7241	93.1034	100
96.5517	100	96.5517	68.9655	100	96.5517
89.6552	82.7586	93.1034	79.3103	79.3103	93.1034
86.2069	93.1034	89.6552	27.5862	68.9655	89.6552
93.1034	86.2069	82.7586	20.6897	96.5517	86.2069
72.4138	75.8621	86.2069	100	72.4138	82.7586
100	97.1429	100	100	94.2857	100
94.2857	82.8571	94.2857	97.1429	97.1429	97.1429
97.1429	91.4286	97.1429	80	100	94.2857
31.4286	94.2857	68.5714	40	80	91.4286
88.5714	80	82.8571	22.8571	77.1429	88.5714
80	54.2857	88.5714	91.4286	91.4286	85.7143
96.9697	84.8485	93.9394	93.9394	96.9697	100
78.7879	100	81.8182	96.9697	66.6667	96.9697
100	87.8788	100	87.8788	100	93.9394
93.9394	75.7576	75.7576	3.0303	93.9394	90.9091
84.8485	78.7879	78.7879	75.7576	60.6061	81.8182
60.6061	39.3939	72.7273	33.3333	81.8182	72.7273
94.7368	100	100	78.9474	100	100
100	92.1053	89.4737	73.6842	94.7368	97.3684
76.3158	97.3684	94.7368	76.3158	92.1053	94.7368
78.9474	34.2105	97.3684	15.7895	97.3684	89.4737
89.4737	60.5263	84.2105	100	78.9474	86.8421
97.3684	78.9474	76.3158	60.5263	84.2105	84.2105
100	100	100	97.1429	97.1429	100
82.8571	62.8571	97.1429	88.5714	91.4286	97.1429
91.4286	82.8571	85.7143	48.5714	94.2857	91.4286
88.5714	57.1429	57.1429	54.2857	85.7143	85.7143
34.2857	77.1429	68.5714	80	71.4286	82.8571
60	65.7143	91.4286	45.7143	88.5714	80
35	96.6667	86.6667	20	83.3333	98.3333
35	91.6667	78.3333	5	63.3333	91.6667
61.6667	98.3333	75	6.66667	86.6667	88.3333
18.3333	80	80	56.6667	65	85
46.6667	53.3333	66.6667	93.3333	93.3333	81.6667
98.3333	90	91.6667	66.6667	71.6667	80
100	96.9697	84.8485	78.7879	93.9394	100
78.7879	72.7273	100	93.9394	96.9697	96.9697
81.8182	75.7576	90.9091	87.8788	100	93.9394
75.7576	93.9394	54.5455	75.7576	84.8485	90.9091
39.3939	66.6667	87.8788	72.7273	90.9091	87.8788
96.9697	51.5151	96.9697	12.1212	69.697	84.8485
87.5	100	87.5	90.625	100	100
68.75	68.75	93.75	93.75	93.75	93.75
78.125	90.625	62.5	3.125	71.875	90.625
81.25	62.5	68.75	75	90.625	87.5
96.875	84.375	78.125	46.875	68.75	81.25
93.75	78.125	53.125	53.125	81.25	78.125
96.5517	68.9655	100	68.9655	93.1034	89.6552
65.5172	10.3448	75.8621	89.6552	82.7586	82.7586
51.7241	86.2069	86.2069	65.5172	79.3103	79.3103
93.1034	58.6207	72.4138	86.2069	75.8621	75.8621
79.3103	75.8621	44.8276	93.1034	62.069	72.4138
41.3793	89.6552	65.5172	44.8276	58.6207	68.9655
100	100	100	75.7576	93.9394	100
96.9697	96.9697	81.8182	72.7273	96.9697	96.9697
27.2727	69.697	90.9091	81.8182	100	84.8485
66.6667	81.8182	72.7273	21.2121	72.7273	81.8182
69.697	51.5151	93.9394	87.8788	84.8485	75.7576
51.5151	63.6364	96.9697	36.3636	63.6364	72.7273
100	93.9394	84.8485	100	87.8788	100
96.9697	100	96.9697	66.6667	66.6667	96.9697
63.6364	96.9697	69.697	36.3636	96.9697	90.9091
87.8788	81.8182	81.8182	51.5151	81.8182	87.8788
42.4242	87.8788	87.8788	72.7273	84.8485	84.8485
93.9394	69.697	78.7879	60.6061	100	81.8182
98.5507	100	100	72.4638	92.7536	100
91.3043	82.6087	95.6522	66.6667	95.6522	97.1014
84.058	86.9565	84.058	84.058	79.7101	94.2029
94.7368	100	94.7368	63.1579	97.3684	100
100	92.1053	89.4737	50	94.7368	94.7368
84.2105	84.2105	97.3684	39.4737	86.8421	92.1053
81.579	86.8421	68.421	92.1053	57.8947	86.8421
86.8421	63.1579	65.7895	65.7895	81.579	84.2105
50	89.4737	92.1053	21.0526	89.4737	81.579
100	100	100	55.8824	100	100
58.8235	97.0588	91.1765	88.2353	85.2941	97.0588
61.7647	94.1176	97.0588	94.1176	88.2353	94.1176
88.2353	64.7059	64.7059	47.0588	97.0588	91.1765
97.0588	76.4706	88.2353	20.5882	91.1765	88.2353
91.1765	85.2941	70.5882	44.1176	76.4706	85.2941
80	23.3333	83.3333	96.6667	90	96.6667
90	60	76.6667	36.6667	96.6667	93.3333
63.3333	80	90	33.3333	86.6667	90
86.6667	96.6667	100	40	83.3333	86.6667
100	63.3333	93.3333	86.6667	73.3333	80
70	93.3333	53.3333	10	33.3333	76.6667
81.0811	97.2973	94.5946	59.4595	100	100
100	100	89.1892	37.8378	86.4865	97.2973
62.1622	75.6757	91.8919	91.8919	89.1892	94.5946
83.7838	94.5946	86.4865	27.027	97.2973	91.8919
86.4865	86.4865	97.2973	89.1892	78.3784	89.1892
78.3784	48.6487	67.5676	13.5135	81.0811	83.7838
97.2973	94.5946	75.6757	59.4595	81.0811	97.2973
91.8919	86.4865	70.2703	89.1892	100	94.5946
81.0811	81.0811	78.3784	43.2432	94.5946	91.8919
94.5946	97.2973	54.054	16.2162	83.7838	89.1892
43.2432	83.7838	94.5946	100	78.3784	86.4865
86.4865	51.3513	67.5676	40.5405	72.973	83.7838
93.5484	100	100	70.9677	96.7742	100
100	96.7742	96.7742	100	90.3226	96.7742
32.2581	45.1613	87.0968	61.2903	93.5484	87.0968
96.7742	67.7419	80.6452	87.0968	83.871	83.871
83.871	51.6129	77.4193	25.8065	74.1936	80.6452
70.9677	38.7097	38.7097	74.1936	67.7419	74.1936
87.5	100	96.875	62.5	96.875	100
96.875	96.875	93.75	34.375	90.625	96.875
100	84.375	84.375	100	100	93.75
93.75	87.5	90.625	21.875	87.5	90.625
25	90.625	81.25	9.375	81.25	87.5
34.375	93.75	71.875	40.625	62.5	81.25
100	100	97.6744	86.0465	90.6977	100
65.1163	93.0233	76.7442	4.65116	86.0465	97.6744
79.0698	95.3488	93.0233	90.6977	81.3953	95.3488
93.0233	88.3721	58.1395	23.2558	88.3721	93.0233
81.3953	97.6744	74.4186	100	97.6744	90.6977
74.4186	90.6977	27.907	69.7674	74.4186	88.3721
85.1852	96.2963	100	48.1482	100	100
96.2963	88.8889	96.2963	77.7778	88.8889	96.2963
100	100	88.8889	88.8889	96.2963	92.5926
66.6667	74.0741	92.5926	7.40741	92.5926	88.8889
70.3704	85.1852	37.037	59.2593	66.6667	81.4815
88.8889	55.5556	74.0741	74.0741	85.1852	77.7778
100	63.1579	78.9474	97.3684	97.3684	94.7368
94.7368	84.2105	97.3684	100	89.4737	92.1053
57.8947	97.3684	65.7895	26.3158	76.3158	89.4737
97.3684	89.4737	94.7368	36.8421	100	86.8421
65.7895	94.7368	81.579	89.4737	84.2105	84.2105
81.579	68.421	57.8947	63.1579	94.7368	81.579
60.6061	100	93.9394	63.6364	93.9394	100
87.8788	90.9091	84.8485	87.8788	87.8788	96.9697
48.4849	75.7576	96.9697	84.8485	90.9091	93.9394
100	39.3939	90.9091	100	81.8182	90.9091
78.7879	78.7879	60.6061	69.697	100	84.8485
93.9394	69.697	100	93.9394	96.9697	78.7879
100	97.2973	67.5676	97.2973	100	100
81.0811	100	100	48.6487	94.5946	97.2973
91.8919	94.5946	78.3784	37.8378	89.1892	94.5946
97.2973	78.3784	86.4865	81.0811	91.8919	91.8919
72.973	81.0811	83.7838	40.5405	86.4865	89.1892
45.946	67.5676	91.8919	83.7838	78.3784	86.4865
90.9091	90.9091	100	45.4545	93.9394	100
42.4242	100	93.9394	78.7879	100	96.9697
100	96.9697	96.9697	15.1515	96.9697	93.9394
66.6667	93.9394	57.5758	48.4849	87.8788	90.9091
69.697	87.8788	90.9091	75.7576	66.6667	87.8788
84.8485	69.697	84.8485	72.7273	90.9091	84.8485
87.5	93.75	87.5	28.125	100	100
90.625	87.5	90.625	68.75	87.5	93.75
93.75	100	53.125	6.25	65.625	90.625
96.875	84.375	84.375	65.625	68.75	84.375
62.5	71.875	75	87.5	96.875	81.25
75	68.75	71.875	43.75	84.375	78.125
75	96.4286	53.5714	85.7143	82.1429	100
71.4286	85.7143	96.4286	82.1429	96.4286	96.4286
100	64.2857	75	64.2857	85.7143	92.8571
92.8571	89.2857	85.7143	67.8571	89.2857	82.1429
85.7143	57.1429	82.1429	75	67.8571	78.5714
75	39.2857	64.2857	42.8571	71.4286	75
97.561	90.2439	100	92.6829	95.1219	100
78.0488	100	75.6098	97.561	68.2927	97.561
90.2439	92.6829	97.561	48.7805	92.6829	95.1219
100	43.9024	58.5366	78.0488	90.2439	92.6829
87.8049	80.4878	87.8049	82.9268	85.3658	90.2439
70.7317	70.7317	95.1219	65.8537	75.6098	87.8049
65.7143	100	97.1429	42.8571	100	100
97.1429	88.5714	71.4286	82.8571	85.7143	91.4286
82.8571	82.8571	80	85.7143	71.4286	88.5714
88.5714	77.1429	91.4286	14.2857	91.4286	85.7143
100	62.8571	85.7143	54.2857	74.2857	82.8571
77.1429	71.4286	68.5714	2.85714	57.1429	80
100	100	100	96.875	100	100
59.375	87.5	87.5	56.25	84.375	93.75
90.625	68.75	84.375	43.75	87.5	90.625
93.75	75	81.25	81.25	78.125	87.5
96.875	46.875	46.875	15.625	90.625	84.375
78.125	59.375	43.75	84.375	68.75	75
95	70	90	95	80	95
100	100	100	100	100	90
80	45	85	90	90	85
65	90	80	60	85	80
85	75	65	40	70	70
90	25	55	45	60	65
87.8049	100	100	48.7805	90.2439	100
73.1707	90.2439	80.4878	39.0244	92.6829	95.1219
100	60.9756	95.1219	56.0976	97.561	92.6829
75.6098	65.8537	97.561	90.2439	95.1219	90.2439
92.6829	87.8049	63.4146	31.7073	65.8537	87.8049
95.1219	73.1707	92.6829	60.9756	63.4146	82.9268
84	100	96	84	100	100
100	88	88	76	92	96
92	80	100	56	96	92
96	84	92	100	80	88
44	96	52	92	84	84
68	92	76	40	52	80
95.4545	68.1818	81.8182	90.9091	100	95.4545
72.7273	86.3636	86.3636	59.0909	81.8182	90.9091
63.6364	50	59.0909	86.3636	86.3636	81.8182
90.9091	54.5455	68.1818	95.4545	77.2727	77.2727
31.8182	59.0909	77.2727	40.9091	90.9091	72.7273
81.8182	45.4545	90.9091	54.5455	68.1818	68.1818
97.0588	97.0588	97.0588	79.4118	97.0588	100
91.1765	100	94.1176	2.94118	82.3529	97.0588
94.1176	79.4118	100	91.1765	100	94.1176
100	85.2941	88.2353	76.4706	94.1176	91.1765
64.7059	94.1176	79.4118	32.3529	91.1765	88.2353
88.2353	64.7059	76.4706	88.2353	88.2353	85.2941
97.0588	79.4118	73.5294	67.6471	97.0588	100
85.2941	70.5882	97.0588	97.0588	94.1176	91.1765
94.1176	100	85.2941	91.1765	85.2941	88.2353
100	67.6471	79.4118	32.3529	79.4118	85.2941
76.4706	61.7647	61.7647	23.5294	88.2353	82.3529
61.7647	91.1765	100	41.1765	100	79.4118
59.4595	100	97.2973	51.3513	94.5946	100
97.2973	81.0811	100	94.5946	97.2973	97.2973
91.8919	94.5946	51.3513	59.4595	56.7568	83.7838
94.5946	40.5405	91.8919	24.3243	81.0811	81.0811
100	86.4865	86.4865	100	78.3784	75.6757
45.946	83.7838	56.7568	5.40541	70.2703	70.2703
92	88	92	20	100	100
100	76	88	60	60	96
40	96	80	72	96	88
88	68	84	64	56	84
60	44	40	36	88	80
68	48	52	76	84	76
97.7778	97.7778	91.1111	46.6667	91.1111	95.5556
66.6667	91.1111	97.7778	33.3333	95.5556	93.3333
48.8889	95.5556	55.5556	22.2222	68.8889	91.1111
80	24.4444	82.2222	2.22222	93.3333	86.6667
77.7778	73.3333	86.6667	55.5556	88.8889	84.4444
60	42.2222	73.3333	75.5556	84.4444	80
97.5	95	97.5	95	75	100
55	92.5	87.5	45	92.5	97.5
90	85	85	80	87.5	92.5
72.5	80	95	67.5	100	90
62.5	97.5	62.5	7.5	95	87.5
95	100	100	17.5	90	85
100	100	96.875	96.875	93.75	100
65.625	78.125	90.625	37.5	90.625	93.75
78.125	90.625	100	43.75	100	90.625
93.75	68.75	78.125	21.875	87.5	84.375
96.875	87.5	68.75	25	75	81.25
75	59.375	81.25	75	84.375	78.125
81.8182	95.4545	43.1818	79.5455	84.0909	93.1818
86.3636	79.5455	100	100	95.4545	100
77.2727	100	68.1818	56.8182	75	97.7273
84.0909	90.9091	86.3636	40.9091	97.7273	90.9091
75	93.1818	81.8182	93.1818	81.8182	88.6364
56.8182	97.7273	61.3636	15.9091	90.9091	79.5455
94.4444	83.3333	88.8889	77.7778	83.3333	94.4444
100	94.4444	94.4444	75	91.6667	100
38.8889	66.6667	86.1111	11.1111	100	88.8889
80.5556	69.4444	97.2222	94.4444	97.2222	91.6667
83.3333	50	69.4444	80.5556	86.1111	80.5556
88.8889	80.5556	63.8889	19.4444	63.8889	77.7778
93.3333	91.1111	100	60	95.5556	95.5556
82.2222	100	97.7778	66.6667	100	100
86.6667	84.4444	66.6667	28.8889	84.4444	86.6667
100	95.5556	95.5556	53.3333	97.7778	97.7778
97.7778	97.7778	86.6667	95.5556	93.3333	93.3333
88.8889	80	91.1111	44.4444	75.5556	88.8889
81.8182	86.3636	100	59.0909	100	100
54.5455	90.9091	95.4545	86.3636	90.9091	95.4545
90.9091	77.2727	45.4545	45.4545	81.8182	90.9091
22.7273	63.6364	54.5455	95.4545	95.4545	81.8182
45.4545	72.7273	81.8182	81.8182	59.0909	72.7273
72.7273	18.1818	86.3636	63.6364	86.3636	68.1818
100	96.875	87.5	84.375	93.75	100
59.375	84.375	84.375	59.375	90.625	93.75
93.75	90.625	75	93.75	87.5	90.625
90.625	87.5	100	96.875	65.625	87.5
96.875	81.25	50	87.5	68.75	81.25
81.25	31.25	56.25	25	84.375	75
65.7895	81.579	73.6842	81.579	94.7368	84.2105
57.8947	86.8421	65.7895	31.5789	78.9474	81.579
86.8421	100	28.9474	13.1579	71.0526	97.3684
78.9474	73.6842	89.4737	52.6316	89.4737	92.1053
92.1053	97.3684	86.8421	100	73.6842	89.4737
50	78.9474	84.2105	68.421	65.7895	76.3158
92	100	92	44	96	100
76	92	100	88	100	96
96	24	96	100	92	92
100	96	88	96	76	88
44	88	84	80	84	84
88	84	64	72	80	80
90.1639	98.3607	86.8852	60.6557	90.1639	98.3607
75.4098	100	78.6885	65.5738	81.9672	96.7213
91.8033	90.1639	96.7213	81.9672	88.5246	90.1639
89.8305	100	100	55.9322	96.6102	100
93.2203	77.9661	89.8305	100	100	98.3051
79.661	94.9153	98.3051	93.2203	98.3051	94.9153
100	100	84.8485	39.3939	100	100
93.9394	93.9394	96.9697	18.1818	87.8788	96.9697
54.5455	72.7273	72.7273	27.2727	96.9697	93.9394
33.3333	96.9697	57.5758	87.8788	90.9091	90.9091
96.9697	30.303	100	33.3333	81.8182	84.8485
72.7273	27.2727	78.7879	96.9697	93.9394	81.8182
83.3333	100	56.6667	66.6667	90	100
63.3333	90	76.6667	90	96.6667	96.6667
73.3333	93.3333	70	33.3333	66.6667	93.3333
100	60	96.6667	96.6667	70	90
70	80	100	16.6667	63.3333	86.6667
93.3333	56.6667	83.3333	63.3333	80	76.6667
86.8421	76.3158	100	52.6316	97.3684	97.3684
50	94.7368	34.2105	23.6842	86.8421	92.1053
78.9474	86.8421	84.2105	15.7895	68.421	78.9474
52.6316	89.4737	57.8947	2.63158	65.7895	76.3158
18.4211	81.579	55.2632	44.7368	78.9474	73.6842
73.6842	47.3684	63.1579	18.4211	81.579	71.0526
97.1429	97.1429	85.7143	40	97.1429	97.1429
37.1429	82.8571	71.4286	77.1429	85.7143	85.7143
77.1429	62.8571	97.1429	34.2857	94.2857	80
88.5714	74.2857	88.5714	48.5714	88.5714	77.1429
71.4286	65.7143	48.5714	11.4286	71.4286	71.4286
65.7143	54.2857	77.1429	62.8571	80	68.5714
96.9697	96.9697	100	84.8485	100	100
90.9091	100	96.9697	42.4242	96.9697	96.9697
100	66.6667	93.9394	66.6667	93.9394	93.9394
84.8485	93.9394	66.6667	100	90.9091	90.9091
93.9394	78.7879	87.8788	90.9091	84.8485	84.8485
81.8182	15.1515	90.9091	81.8182	87.8788	81.8182
100	87.1795	92.3077	100	74.359	92.3077
71.7949	97.4359	94.8718	7.69231	92.3077	89.7436
53.8462	92.3077	69.2308	23.0769	66.6667	79.4872
56.4103	41.0256	74.359	92.3077	76.9231	74.359
61.5385	79.4872	66.6667	74.359	71.7949	71.7949
82.0513	74.359	48.718	28.2051	79.4872	66.6667
92.8571	96.4286	92.8571	96.4286	89.2857	96.4286
96.4286	82.1429	64.2857	39.2857	82.1429	92.8571
78.5714	85.7143	82.1429	10.7143	71.4286	82.1429
25	100	85.7143	64.2857	78.5714	78.5714
75	78.5714	57.1429	75	96.4286	71.4286
32.1429	60.7143	96.4286	78.5714	67.8571	67.8571
100	100	100	96.5517	100	100
79.3103	93.1034	96.5517	89.6552	82.7586	96.5517
89.6552	96.5517	82.7586	82.7586	93.1034	93.1034
96.5517	55.1724	93.1034	55.1724	89.6552	89.6552
34.4828	86.2069	55.1724	65.5172	65.5172	86.2069
82.7586	41.3793	51.7241	86.2069	86.2069	82.7586
96.6667	93.3333	73.3333	96.6667	93.3333	100
76.6667	100	86.6667	70	96.6667	96.6667
60	86.6667	100	90	90	93.3333
90	90	66.6667	66.6667	86.6667	90
83.3333	83.3333	80	76.6667	76.6667	86.6667
100	80	96.6667	80	100	83.3333
87.1795	100	94.8718	33.3333	92.3077	97.4359
89.7436	79.4872	89.7436	79.4872	94.8718	94.8718
92.3077	87.1795	92.3077	61.5385	79.4872	89.7436
46.1538	92.3077	82.0513	89.7436	76.9231	87.1795
97.4359	61.5385	87.1795	94.8718	82.0513	84.6154
82.0513	94.8718	76.9231	28.2051	97.4359	82.0513
88.8889	100	100	38.8889	94.4444	100
100	94.4444	91.6667	97.2222	86.1111	94.4444
75	88.8889	75	30.5556	88.8889	88.8889
97.2222	36.1111	94.4444	80.5556	83.3333	86.1111
50	61.1111	72.2222	88.8889	75	83.3333
91.6667	77.7778	80.5556	55.5556	97.2222	80.5556
77.7778	91.6667	91.6667	38.8889	100	100
69.4444	86.1111	83.3333	97.2222	83.3333	94.4444
72.2222	72.2222	86.1111	25	86.1111	91.6667
63.8889	63.8889	75	94.4444	75	88.8889
55.5556	83.3333	77.7778	77.7778	88.8889	83.3333
66.6667	88.8889	80.5556	80.5556	77.7778	80.5556
97.0588	100	97.0588	52.9412	94.1176	100
91.1765	94.1176	70.5882	76.4706	67.6471	97.0588
88.2353	97.0588	88.2353	85.2941	73.5294	94.1176
94.1176	88.2353	35.2941	67.6471	91.1765	91.1765
82.3529	73.5294	91.1765	64.7059	85.2941	88.2353
64.7059	91.1765	76.4706	79.4118	97.0588	85.2941
100	100	100	95.7447	100	100
85.1064	97.8723	97.8723	46.8085	95.7447	95.7447
38.2979	87.234	95.7447	82.9787	93.617	93.617
59.5745	95.7447	78.7234	78.7234	82.9787	91.4894
82.9787	78.7234	85.1064	6.38298	72.3404	89.3617
42.5532	76.5957	93.617	2.12766	85.1064	87.234
100	96.6667	100	96.6667	100	100
90	100	80	26.6667	93.3333	96.6667
80	76.6667	96.6667	70	80	93.3333
60	90	50	36.6667	86.6667	90
36.6667	83.3333	53.3333	80	83.3333	86.6667
40	93.3333	23.3333	40	73.3333	83.3333
26.8293	100	97.561	34.1463	97.561	100
80.4878	92.6829	82.9268	43.9024	85.3658	95.1219
78.0488	73.1707	87.8049	60.9756	100	90.2439
75.6098	65.8537	90.2439	87.8049	87.8049	85.3658
100	97.561	92.6829	9.7561	95.1219	82.9268
41.4634	51.2195	65.8537	31.7073	78.0488	80.4878
100	91.4286	100	68.5714	100	100
74.2857	97.1429	85.7143	97.1429	68.5714	94.2857
45.7143	85.7143	65.7143	42.8571	97.1429	91.4286
94.2857	94.2857	74.2857	48.5714	62.8571	88.5714
62.8571	88.5714	77.1429	54.2857	82.8571	85.7143
88.5714	82.8571	91.4286	71.4286	88.5714	80
97.0588	97.0588	91.1765	91.1765	100	97.0588
100	100	85.2941	82.3529	94.1176	94.1176
82.3529	91.1765	94.1176	94.1176	91.1765	91.1765
94.1176	14.7059	88.2353	73.5294	85.2941	85.2941
58.8235	67.6471	70.5882	100	73.5294	82.3529
70.5882	88.2353	64.7059	97.0588	67.6471	79.4118
94.7368	100	86.8421	44.7368	97.3684	100
100	92.1053	94.7368	92.1053	92.1053	97.3684
71.0526	97.3684	92.1053	89.4737	86.8421	94.7368
81.579	73.6842	81.579	47.3684	100	92.1053
89.4737	68.421	78.9474	97.3684	84.2105	89.4737
97.3684	57.8947	89.4737	73.6842	81.579	86.8421
93.75	93.75	93.75	100	78.125	100
100	87.5	84.375	59.375	81.25	93.75
75	62.5	90.625	87.5	100	87.5
71.875	96.875	65.625	9.375	62.5	84.375
87.5	84.375	87.5	65.625	68.75	78.125
96.875	56.25	81.25	81.25	90.625	75
100	100	80.5556	77.7778	88.8889	100
97.2222	50	100	94.4444	100	97.2222
75	91.6667	66.6667	19.4444	86.1111	94.4444
86.1111	41.6667	88.8889	61.1111	94.4444	91.6667
66.6667	66.6667	83.3333	88.8889	83.3333	88.8889
88.8889	77.7778	94.4444	80.5556	97.2222	86.1111
100	100	80.9524	66.6667	85.7143	100
95.2381	95.2381	95.2381	85.7143	95.2381	95.2381
85.7143	76.1905	100	80.9524	100	90.4762
66.6667	85.7143	90.4762	71.4286	80.9524	85.7143
47.6191	90.4762	71.4286	23.8095	76.1905	76.1905
80.9524	71.4286	52.3809	14.2857	71.4286	71.4286
90.9091	100	96.9697	21.2121	96.9697	100
66.6667	93.9394	69.697	84.8485	93.9394	96.9697
69.697	84.8485	93.9394	93.9394	57.5758	90.9091
96.9697	81.8182	90.9091	90.9091	51.5151	84.8485
75.7576	51.5151	75.7576	66.6667	90.9091	81.8182
78.7879	75.7576	81.8182	54.5455	100	78.7879
97.5	100	100	72.5	100	100
92.5	60	97.5	97.5	92.5	97.5
80	47.5	87.5	87.5	87.5	92.5
85	85	90	25	97.5	90
95	57.5	75	95	95	87.5
27.5	62.5	77.5	62.5	90	85
80	56.6667	60	96.6667	90	93.3333
90	96.6667	100	50	66.6667	90
46.6667	83.3333	90	43.3333	76.6667	86.6667
63.3333	66.6667	50	20	86.6667	83.3333
36.6667	86.6667	36.6667	100	73.3333	80
30	93.3333	70	6.66667	96.6667	73.3333
100	100	94.2029	82.6087	100	100
94.2029	88.4058	89.8551	20.2899	89.8551	98.5507
84.058	92.7536	82.6087	97.1014	95.6522	97.1014
89.8551	73.913	100	59.4203	88.4058	95.6522
71.0145	97.1014	98.5507	86.9565	97.1014	94.2029
88.4058	68.1159	88.4058	94.2029	85.5072	84.058
53.6585	100	100	100	100	100
68.2927	97.561	92.6829	43.9024	95.1219	97.561
73.1707	65.8537	85.3658	85.3658	92.6829	92.6829
95.1219	75.6098	75.6098	65.8537	97.561	90.2439
60.9756	92.6829	60.9756	92.6829	80.4878	87.8049
87.8049	73.1707	87.8049	39.0244	70.7317	82.9268
93.1034	93.1034	100	100	96.5517	100
100	100	86.2069	55.1724	75.8621	96.5517
86.2069	96.5517	93.1034	82.7586	93.1034	93.1034
37.931	68.9655	79.3103	89.6552	86.2069	89.6552
6.89655	31.0345	82.7586	51.7241	89.6552	86.2069
72.4138	75.8621	55.1724	41.3793	68.9655	82.7586
93.9394	54.5455	100	54.5455	100	96.9697
100	100	90.9091	90.9091	93.9394	93.9394
90.9091	84.8485	81.8182	81.8182	87.8788	90.9091
75.7576	36.3636	75.7576	18.1818	84.8485	81.8182
60.6061	66.6667	60.6061	72.7273	72.7273	78.7879
72.7273	81.8182	96.9697	57.5758	96.9697	75.7576
87.0968	93.5484	90.3226	54.8387	100	100
93.5484	90.3226	80.6452	3.22581	87.0968	96.7742
74.1936	96.7742	87.0968	80.6452	90.3226	93.5484
83.871	83.871	77.4193	100	64.5161	90.3226
48.3871	70.9677	70.9677	58.0645	70.9677	83.871
90.3226	54.8387	93.5484	45.1613	77.4193	80.6452
82.6087	100	82.6087	69.5652	100	95.6522
73.913	86.9565	91.3043	73.913	82.6087	82.6087
91.3043	21.7391	73.913	86.9565	78.2609	78.2609
69.5652	73.913	78.2609	65.2174	43.4783	65.2174
52.1739	26.087	69.5652	39.1304	69.5652	60.8696
39.1304	47.8261	60.8696	52.1739	47.8261	47.8261
97.1429	100	97.1429	48.5714	97.1429	100
88.5714	88.5714	85.7143	88.5714	91.4286	94.2857
100	97.1429	82.8571	100	85.7143	91.4286
25.7143	85.7143	60	2.85714	80	88.5714
94.2857	65.7143	54.2857	31.4286	82.8571	85.7143
77.1429	94.2857	91.4286	71.4286	71.4286	82.8571
96	40	96	92	88	96
72	100	44	84	68	92
92	76	68	48	52	88
76	96	76	24	96	84
84	88	88	52	92	80
64	64	60	56	76	76
100	91.8919	91.8919	83.7838	91.8919	100
83.7838	94.5946	64.8649	37.8378	97.2973	97.2973
81.0811	89.1892	97.2973	56.7568	86.4865	91.8919
94.5946	86.4865	62.1622	72.973	89.1892	89.1892
62.1622	100	72.973	21.6216	64.8649	83.7838
24.3243	75.6757	59.4595	27.027	94.5946	81.0811
90	100	63.3333	36.6667	83.3333	100
46.6667	96.6667	96.6667	30	73.3333	93.3333
100	33.3333	66.6667	96.6667	90	90
96.6667	66.6667	76.6667	60	86.6667	86.6667
80	83.3333	93.3333	63.3333	100	83.3333
73.3333	63.3333	80	70	63.3333	80
100	87.8788	90.9091	39.3939	100	100
87.8788	100	69.697	57.5758	96.9697	96.9697
78.7879	54.5455	93.9394	81.8182	93.9394	93.9394
72.7273	72.7273	87.8788	21.2121	81.8182	90.9091
93.9394	57.5758	72.7273	66.6667	90.9091	87.8788
96.9697	75.7576	96.9697	75.7576	66.6667	84.8485
100	91.4286	100	88.5714	100	100
42.8571	100	51.4286	20	94.2857	97.1429
94.2857	80	82.8571	97.1429	85.7143	94.2857
85.7143	68.5714	91.4286	100	97.1429	91.4286
74.2857	88.5714	88.5714	80	77.1429	88.5714
80	77.1429	85.7143	57.1429	82.8571	85.7143
83.3333	95.8333	87.5	95.8333	95.8333	100
50	100	83.3333	87.5	83.3333	95.8333
66.6667	83.3333	100	25	100	91.6667
95.8333	37.5	91.6667	29.1667	91.6667	87.5
91.6667	66.6667	66.6667	50	79.1667	83.3333
41.6667	54.1667	95.8333	62.5	70.8333	75
97.0588	100	97.0588	86.7647	100	91.1765
98.5294	97.0588	92.6471	91.1765	97.0588	97.0588
91.1765	83.8235	98.5294	42.6471	92.6471	95.5882
89.7059	85.2941	69.1176	11.7647	88.2353	89.7059
85.2941	92.6471	82.3529	83.8235	72.0588	88.2353
51.4706	88.2353	76.4706	100	89.7059	85.2941
100	22.2222	96.2963	100	92.5926	96.2963
70.3704	96.2963	100	66.6667	88.8889	92.5926
74.0741	77.7778	77.7778	22.2222	70.3704	85.1852
77.7778	62.963	55.5556	70.3704	77.7778	81.4815
55.5556	70.3704	74.0741	51.8518	85.1852	77.7778
85.1852	92.5926	85.1852	40.7407	66.6667	70.3704
100	100	91.6667	80.5556	94.4444	100
63.8889	97.2222	97.2222	19.4444	97.2222	97.2222
88.8889	86.1111	100	25	100	91.6667
91.6667	72.2222	88.8889	86.1111	77.7778	80.5556
69.4444	83.3333	83.3333	8.33333	61.1111	75
55.5556	77.7778	36.1111	100	69.4444	72.2222
100	86.6667	73.3333	88.8889	86.6667	95.5556
57.7778	93.3333	88.8889	64.4444	93.3333	93.3333
97.7778	80	93.3333	100	95.5556	91.1111
88.8889	75.5556	100	53.3333	100	88.8889
75.5556	88.8889	68.8889	22.2222	73.3333	84.4444
40	62.2222	86.6667	77.7778	60	77.7778
100	95.6522	60.8696	78.2609	86.9565	91.3043
86.9565	82.6087	39.1304	95.6522	69.5652	73.913
95.6522	69.5652	65.2174	100	43.4783	69.5652
60.8696	21.7391	86.9565	4.34783	78.2609	65.2174
56.5217	43.4783	56.5217	39.1304	56.5217	47.8261
39.1304	26.087	30.4348	47.8261	21.7391	39.1304
66.6667	88.8889	66.6667	85.1852	96.2963	88.8889
100	66.6667	70.3704	88.8889	74.0741	85.1852
88.8889	81.4815	81.4815	37.037	92.5926	81.4815
96.2963	62.963	77.7778	92.5926	55.5556	74.0741
74.0741	51.8518	40.7407	7.40741	70.3704	70.3704
44.4444	29.6296	92.5926	11.1111	85.1852	62.963
97.8261	84.7826	80.4348	76.087	100	100
100	76.087	100	100	91.3043	95.6522
76.087	78.2609	89.1304	52.1739	93.4783	89.1304
82.6087	91.3043	73.913	73.913	78.2609	86.9565
60.8696	89.1304	91.3043	43.4783	71.7391	84.7826
89.1304	56.5217	93.4783	65.2174	82.6087	78.2609
100	97.2973	91.8919	86.4865	91.8919	100
91.8919	100	94.5946	91.8919	72.973	97.2973
86.4865	91.8919	97.2973	78.3784	64.8649	94.5946
89.1892	86.4865	43.2432	81.0811	94.5946	89.1892
78.3784	94.5946	78.3784	10.8108	59.4595	86.4865
97.2973	83.7838	48.6487	72.973	62.1622	83.7838
93.1034	62.069	100	75.8621	79.3103	96.5517
100	37.931	86.2069	93.1034	72.4138	93.1034
31.0345	93.1034	72.4138	31.0345	93.1034	89.6552
62.069	72.4138	93.1034	58.6207	89.6552	82.7586
41.3793	31.0345	62.069	72.4138	75.8621	79.3103
34.4828	96.5517	65.5172	51.7241	41.3793	75.8621
86.2069	100	100	100	100	100
86.2069	79.3103	86.2069	82.7586	89.6552	96.5517
58.6207	96.5517	24.1379	86.2069	65.5172	79.3103
96.5517	82.7586	82.7586	65.5172	82.7586	75.8621
79.3103	72.4138	75.8621	37.931	72.4138	72.4138
41.3793	75.8621	37.931	20.6897	79.3103	68.9655
88.2353	100	100	97.0588	100	100
85.2941	97.0588	97.0588	64.7059	82.3529	97.0588
100	76.4706	94.1176	88.2353	91.1765	94.1176
64.7059	88.2353	73.5294	73.5294	94.1176	91.1765
94.1176	91.1765	70.5882	94.1176	79.4118	88.2353
44.1176	94.1176	76.4706	70.5882	88.2353	85.2941
100	100	79.3103	31.0345	93.1034	100
86.2069	96.5517	93.1034	93.1034	100	96.5517
93.1034	89.6552	89.6552	17.2414	89.6552	93.1034
65.5172	93.1034	86.2069	27.5862	96.5517	89.6552
82.7586	75.8621	100	41.3793	82.7586	86.2069
89.6552	79.3103	96.5517	13.7931	72.4138	82.7586
88.8889	100	88.8889	22.2222	88.8889	96.2963
11.1111	77.7778	81.4815	85.1852	85.1852	88.8889
88.8889	66.6667	74.0741	70.3704	92.5926	85.1852
66.6667	85.1852	85.1852	74.0741	77.7778	81.4815
96.2963	70.3704	70.3704	92.5926	70.3704	74.0741
33.3333	51.8518	62.963	14.8148	81.4815	70.3704
96.5517	96.5517	86.2069	75.8621	100	100
100	100	100	17.2414	41.3793	96.5517
37.931	75.8621	96.5517	27.5862	68.9655	86.2069
72.4138	82.7586	75.8621	93.1034	82.7586	82.7586
89.6552	72.4138	62.069	58.6207	72.4138	79.3103
58.6207	62.069	79.3103	96.5517	86.2069	72.4138
100	94.2857	77.1429	40	97.1429	100
97.1429	100	91.4286	54.2857	91.4286	97.1429
62.8571	97.1429	100	60	100	94.2857
77.1429	82.8571	71.4286	91.4286	88.5714	91.4286
94.2857	65.7143	97.1429	97.1429	94.2857	88.5714
57.1429	85.7143	94.2857	11.4286	85.7143	85.7143
87.0968	96.7742	93.5484	93.5484	83.871	96.7742
93.5484	93.5484	74.1936	38.7097	90.3226	93.5484
83.871	83.871	70.9677	48.3871	100	90.3226
100	64.5161	90.3226	80.6452	80.6452	87.0968
61.2903	77.4193	83.871	51.6129	93.5484	83.871
45.1613	67.7419	80.6452	32.2581	77.4193	80.6452
92.1053	94.7368	76.3158	97.3684	89.4737	100
84.2105	100	94.7368	86.8421	86.8421	97.3684
94.7368	89.4737	100	65.7895	100	94.7368
73.6842	92.1053	68.421	73.6842	92.1053	86.8421
89.4737	78.9474	84.2105	60.5263	60.5263	84.2105
52.6316	65.7895	81.579	92.1053	68.421	81.579
67.8571	100	78.5714	57.1429	89.2857	96.4286
100	89.2857	82.1429	100	82.1429	89.2857
85.7143	64.2857	75	89.2857	78.5714	82.1429
50	78.5714	85.7143	75	75	71.4286
78.5714	57.1429	57.1429	53.5714	64.2857	67.8571
53.5714	75	60.7143	67.8571	67.8571	64.2857
87.8788	78.7879	84.8485	63.6364	100	100
81.8182	87.8788	69.697	69.697	93.9394	93.9394
90.9091	84.8485	90.9091	33.3333	78.7879	87.8788
96.9697	75.7576	96.9697	93.9394	90.9091	84.8485
39.3939	96.9697	66.6667	78.7879	81.8182	81.8182
18.1818	30.303	81.8182	66.6667	84.8485	72.7273
62.963	92.5926	92.5926	81.4815	88.8889	96.2963
66.6667	100	55.5556	96.2963	85.1852	92.5926
88.8889	74.0741	74.0741	88.8889	96.2963	88.8889
74.0741	77.7778	100	22.2222	100	85.1852
96.2963	51.8518	88.8889	85.1852	81.4815	77.7778
81.4815	62.963	62.963	100	66.6667	70.3704
70	95	85	52.5	97.5	100
82.5	97.5	100	62.5	100	95
75	92.5	95	15	92.5	92.5
90	100	50	72.5	75	90
42.5	85	60	100	85	87.5
95	65	55	75	77.5	82.5
96.4286	100	100	89.2857	96.4286	100
100	92.8571	96.4286	75	100	96.4286
71.4286	96.4286	25	92.8571	89.2857	92.8571
82.1429	78.5714	89.2857	71.4286	85.7143	89.2857
75	89.2857	60.7143	42.8571	71.4286	85.7143
50	75	85.7143	85.7143	75	82.1429
97.0588	73.5294	70.5882	97.0588	88.2353	97.0588
44.1176	88.2353	79.4118	73.5294	82.3529	85.2941
85.2941	79.4118	82.3529	76.4706	70.5882	82.3529
94.1176	76.4706	100	47.0588	85.2941	79.4118
79.4118	20.5882	61.7647	100	76.4706	76.4706
61.7647	97.0588	85.2941	5.88235	73.5294	73.5294
92	100	100	84	100	100
80	88	44	40	12	76
20	84	28	64	56	72
64	48	40	100	68	64
12	64	8	20	64	52
44	24	88	24	40	48
97.6744	100	88.3721	97.6744	97.6744	100
100	93.0233	95.3488	95.3488	88.3721	97.6744
76.7442	90.6977	69.7674	16.2791	65.1163	93.0233
86.0465	97.6744	72.093	72.093	67.4419	90.6977
83.7209	23.2558	86.0465	32.5581	93.0233	88.3721
46.5116	67.4419	62.7907	48.8372	83.7209	86.0465
100	96.875	100	84.375	96.875	100
93.75	100	96.875	56.25	100	96.875
71.875	93.75	81.25	100	81.25	93.75
90.625	56.25	93.75	37.5	90.625	90.625
56.25	37.5	75	68.75	93.75	87.5
59.375	43.75	71.875	81.25	78.125	84.375
87.8788	93.9394	54.5455	84.8485	72.7273	100
60.6061	72.7273	48.4849	57.5758	100	96.9697
54.5455	96.9697	78.7879	48.4849	63.6364	93.9394
24.2424	84.8485	69.697	78.7879	93.9394	87.8788
63.6364	75.7576	63.6364	93.9394	66.6667	84.8485
100	66.6667	60.6061	96.9697	81.8182	78.7879
92	100	100	60	96	96
96	92	96	92	100	92
100	88	88	4	80	88
84	64	92	80	92	84
92	60	76	72	88	80
72	68	80	20	76	72
100	100	100	50	95.4545	100
90.9091	95.4545	81.8182	40.9091	72.7273	95.4545
86.3636	81.8182	90.9091	36.3636	86.3636	90.9091
81.8182	86.3636	77.2727	77.2727	81.8182	86.3636
95.4545	68.1818	86.3636	81.8182	90.9091	81.8182
63.6364	36.3636	95.4545	68.1818	100	77.2727
72.2222	88.8889	91.6667	50	97.2222	88.8889
80.5556	77.7778	100	88.8889	91.6667	86.1111
33.3333	44.4444	80.5556	5.55556	88.8889	83.3333
94.4444	94.4444	88.8889	30.5556	80.5556	80.5556
63.8889	61.1111	86.1111	63.8889	72.2222	77.7778
41.6667	41.6667	44.4444	41.6667	75	75
100	90.625	96.875	96.875	96.875	100
56.25	100	100	81.25	75	96.875
96.875	87.5	78.125	78.125	93.75	93.75
78.125	96.875	59.375	6.25	78.125	90.625
90.625	68.75	90.625	87.5	100	87.5
87.5	81.25	93.75	31.25	87.5	84.375
91.1765	97.0588	100	55.8824	94.1176	100
85.2941	100	73.5294	5.88235	82.3529	97.0588
79.4118	73.5294	70.5882	44.1176	85.2941	85.2941
29.4118	94.1176	58.8235	29.4118	79.4118	82.3529
55.8824	67.6471	50	97.0588	88.2353	73.5294
67.6471	64.7059	8.82353	52.9412	55.8824	70.5882
82.3529	82.3529	97.0588	97.0588	97.0588	97.0588
100	67.6471	79.4118	76.4706	94.1176	94.1176
94.1176	100	100	100	79.4118	91.1765
70.5882	88.2353	85.2941	82.3529	67.6471	88.2353
85.2941	73.5294	76.4706	73.5294	76.4706	85.2941
97.0588	70.5882	88.2353	91.1765	61.7647	82.3529
100	90.3226	96.7742	100	100	100
83.871	83.871	100	93.5484	96.7742	96.7742
96.7742	96.7742	90.3226	41.9355	80.6452	93.5484
61.2903	70.9677	29.0323	38.7097	90.3226	87.0968
67.7419	67.7419	93.5484	48.3871	83.871	80.6452
48.3871	100	67.7419	54.8387	54.8387	77.4193
100	100	96.1539	84.6154	100	100
73.0769	96.1539	61.5385	34.6154	92.3077	96.1539
88.4615	84.6154	84.6154	80.7692	69.2308	88.4615
92.3077	69.2308	69.2308	57.6923	96.1539	84.6154
80.7692	57.6923	100	76.9231	80.7692	80.7692
61.5385	26.9231	92.3077	88.4615	76.9231	73.0769
96.5517	96.5517	100	96.5517	96.5517	100
89.6552	93.1034	89.6552	82.7586	93.1034	96.5517
72.4138	86.2069	93.1034	41.3793	68.9655	89.6552
41.3793	55.1724	65.5172	89.6552	100	86.2069
62.069	82.7586	51.7241	62.069	65.5172	75.8621
96.5517	68.9655	86.2069	93.1034	86.2069	72.4138
93.3333	90	86.6667	86.6667	100	96.6667
66.6667	86.6667	73.3333	63.3333	96.6667	93.3333
80	96.6667	46.6667	33.3333	83.3333	86.6667
56.6667	93.3333	76.6667	60	90	83.3333
96.6667	76.6667	70	40	80	80
73.3333	66.6667	93.3333	66.6667	76.6667	76.6667
84	92	72	88	92	100
100	68	76	56	76	92
72	72	96	68	88	88
92	80	92	60	100	84
96	96	84	100	56	76
64	56	88	96	48	72
70.9677	100	100	93.5484	96.7742	100
96.7742	96.7742	77.4193	90.3226	90.3226	96.7742
64.5161	90.3226	96.7742	35.4839	100	93.5484
93.5484	80.6452	80.6452	80.6452	74.1936	87.0968
90.3226	54.8387	87.0968	54.8387	83.871	83.871
67.7419	93.5484	93.5484	22.5806	61.2903	80.6452
100	96.5517	100	100	100	100
51.7241	93.1034	86.2069	93.1034	72.4138	93.1034
86.2069	79.3103	82.7586	82.7586	89.6552	89.6552
93.1034	55.1724	58.6207	55.1724	75.8621	86.2069
13.7931	86.2069	79.3103	79.3103	93.1034	82.7586
72.4138	68.9655	44.8276	96.5517	62.069	79.3103
100	96.5517	93.1034	75.8621	100	100
93.1034	89.6552	86.2069	62.069	96.5517	96.5517
96.5517	93.1034	82.7586	44.8276	93.1034	93.1034
68.9655	86.2069	89.6552	93.1034	82.7586	89.6552
75.8621	100	68.9655	6.89655	65.5172	86.2069
79.3103	82.7586	62.069	13.7931	89.6552	82.7586
70.9677	83.871	100	93.5484	100	100
45.1613	93.5484	96.7742	83.871	67.7419	96.7742
61.2903	77.4193	54.8387	48.3871	83.871	80.6452
74.1936	58.0645	67.7419	96.7742	61.2903	74.1936
100	48.3871	93.5484	100	32.2581	67.7419
51.6129	100	29.0323	41.9355	35.4839	64.5161
100	95.8333	100	70.8333	100	95.8333
83.3333	87.5	37.5	54.1667	87.5	87.5
79.1667	58.3333	79.1667	91.6667	70.8333	83.3333
95.8333	75	54.1667	58.3333	66.6667	79.1667
75	70.8333	95.8333	8.33333	79.1667	75
87.5	25	70.8333	95.8333	75	70.8333
94.1176	97.0588	91.1765	85.2941	88.2353	100
91.1765	100	97.0588	67.6471	91.1765	97.0588
82.3529	88.2353	94.1176	14.7059	85.2941	88.2353
88.2353	61.7647	88.2353	100	79.4118	85.2941
70.5882	91.1765	79.4118	35.2941	64.7059	79.4118
17.6471	47.0588	73.5294	50	82.3529	76.4706
86.8421	100	94.7368	36.8421	89.4737	100
84.2105	94.7368	100	57.8947	100	92.1053
97.3684	84.2105	81.579	44.7368	86.8421	89.4737
60.5263	92.1053	55.2632	42.1053	81.579	84.2105
100	57.8947	89.4737	84.2105	65.7895	73.6842
92.1053	42.1053	50	92.1053	84.2105	68.421
100	100	96	32	88	100
40	76	100	44	100	96
88	72	88	60	60	84
44	56	84	56	44	76
60	20	48	40	72	72
80	88	60	12	64	68
96.7742	45.1613	93.5484	51.6129	100	96.7742
12.9032	51.6129	80.6452	35.4839	93.5484	87.0968
61.2903	100	58.0645	67.7419	74.1936	83.871
77.4193	12.9032	77.4193	41.9355	70.9677	80.6452
87.0968	83.871	54.8387	61.2903	77.4193	74.1936
25.8065	93.5484	83.871	38.7097	90.3226	67.7419
51.8518	96.2963	100	62.963	96.2963	100
74.0741	88.8889	96.2963	100	77.7778	96.2963
29.6296	81.4815	66.6667	81.4815	88.8889	92.5926
96.2963	85.1852	85.1852	3.7037	81.4815	85.1852
100	59.2593	51.8518	7.40741	85.1852	81.4815
51.8518	70.3704	74.0741	14.8148	92.5926	74.0741
70.5882	98.0392	96.0784	74.5098	94.1176	100
94.1176	88.2353	86.2745	29.4118	80.3922	96.0784
100	66.6667	88.2353	62.7451	92.1569	94.1176
62.7451	84.3137	76.4706	60.7843	78.4314	86.2745
96.875	100	100	90.625	93.75	100
93.75	90.625	81.25	12.5	78.125	93.75
100	84.375	68.75	3.125	81.25	87.5
78.125	56.25	87.5	65.625	84.375	84.375
46.875	71.875	93.75	40.625	100	81.25
65.625	68.75	56.25	59.375	87.5	78.125
96.7742	96.7742	90.3226	96.7742	96.7742	100
70.9677	90.3226	100	83.871	100	96.7742
54.8387	100	80.6452	67.7419	74.1936	93.5484
77.4193	80.6452	77.4193	100	87.0968	90.3226
74.1936	77.4193	93.5484	90.3226	90.3226	87.0968
90.3226	64.5161	96.7742	38.7097	93.5484	83.871
100	100	100	89.2857	100	100
96.4286	92.8571	89.2857	57.1429	85.7143	92.8571
89.2857	85.7143	71.4286	67.8571	78.5714	85.7143
35.7143	89.2857	78.5714	71.4286	89.2857	82.1429
82.1429	71.4286	82.1429	92.8571	67.8571	78.5714
53.5714	82.1429	53.5714	85.7143	50	75
93.9394	100	100	100	100	100
84.8485	96.9697	78.7879	39.3939	78.7879	90.9091
69.697	93.9394	90.9091	87.8788	87.8788	87.8788
90.9091	57.5758	42.4242	72.7273	72.7273	78.7879
12.1212	90.9091	63.6364	69.697	69.697	75.7576
60.6061	81.8182	72.7273	90.9091	60.6061	72.7273
76	96	84	72	88	100
92	92	60	100	96	96
100	88	100	28	100	92
56	100	56	64	68	88
88	56	92	56	84	84
96	72	88	76	60	80
100	87.5	100	84.375	100	100
93.75	93.75	84.375	75	90.625	96.875
37.5	100	68.75	87.5	71.875	93.75
31.25	96.875	81.25	28.125	96.875	90.625
90.625	75	93.75	37.5	75	87.5
56.25	62.5	78.125	40.625	81.25	81.25
82.1429	100	100	46.4286	96.4286	100
85.7143	89.2857	92.8571	92.8571	67.8571	92.8571
75	67.8571	96.4286	21.4286	100	89.2857
78.5714	71.4286	67.8571	67.8571	75	85.7143
46.4286	78.5714	57.1429	82.1429	71.4286	82.1429
35.7143	85.7143	64.2857	57.1429	50	71.4286
75	100	98.2143	71.4286	92.8571	98.2143
91.0714	94.6429	92.8571	76.7857	98.2143	96.4286
92.8571	91.0714	94.6429	64.2857	94.6429	92.8571
53.5714	96.4286	78.5714	83.9286	62.5	91.0714
71.4286	82.1429	67.8571	92.8571	83.9286	83.9286
89.2857	57.1429	80.3571	96.4286	55.3571	82.1429
100	92	100	96	100	100
68	84	92	16	96	96
96	96	68	60	80	92
36	52	88	44	92	88
44	64	84	32	88	80
80	32	80	48	84	76
76.9231	97.4359	97.4359	89.7436	97.4359	100
87.1795	89.7436	89.7436	74.359	100	97.4359
97.4359	82.0513	94.8718	2.5641	94.8718	92.3077
48.718	100	51.282	66.6667	51.282	87.1795
84.6154	74.359	71.7949	20.5128	64.1026	82.0513
66.6667	94.8718	53.8462	84.6154	84.6154	79.4872
81.4815	96.2963	88.8889	100	100	100
70.3704	100	92.5926	85.1852	92.5926	96.2963
96.2963	88.8889	100	48.1482	96.2963	92.5926
92.5926	85.1852	62.963	55.5556	66.6667	88.8889
100	74.0741	44.4444	88.8889	88.8889	85.1852
55.5556	59.2593	96.2963	62.963	81.4815	81.4815
72	100	100	72	100	100
96	88	96	44	92	96
100	80	68	64	84	92
84	96	80	48	88	88
68	60	56	40	68	76
52	64	88	32	60	72
80	80	92	76	92	96
48	96	76	84	72	88
60	100	32	68	64	72
72	68	84	88	16	68
84	8	52	92	68	64
52	20	36	60	56	60
71.9298	100	100	70.1754	96.4912	100
85.9649	98.2456	92.9825	85.9649	78.9474	98.2456
89.4737	71.9298	84.2105	35.0877	91.2281	94.7368
91.2281	92.9825	85.9649	96.4912	84.2105	91.2281
94.7368	77.193	78.9474	92.9825	87.7193	89.4737
63.6364	100	78.7879	84.8485	60.6061	96.9697
54.5455	57.5758	69.697	93.9394	96.9697	90.9091
72.7273	48.4849	90.9091	18.1818	90.9091	87.8788
93.9394	66.6667	84.8485	66.6667	87.8788	84.8485
60.6061	15.1515	100	36.3636	78.7879	78.7879
51.5151	69.697	51.5151	57.5758	75.7576	75.7576
64	100	96	64	96	100
56	92	76	72	84	92
84	88	84	80	88	88
100	68	88	92	76	80
92	76	80	100	68	76
32	32	52	96	80	72
75	83.3333	83.3333	75	91.6667	91.6667
33.3333	75	41.6667	66.6667	58.3333	41.6667
91.6667	58.3333	50	33.3333	41.6667	50
96.5517	89.6552	96.5517	93.1034	100	100
37.931	100	86.2069	72.4138	93.1034	96.5517
51.7241	96.5517	34.4828	27.5862	82.7586	93.1034
89.6552	41.3793	100	31.0345	96.5517	89.6552
86.2069	34.4828	93.1034	55.1724	86.2069	86.2069
48.2759	31.0345	82.7586	100	89.6552	82.7586
83.3333	95.8333	91.6667	29.1667	66.6667	91.6667
91.6667	83.3333	66.6667	87.5	50	87.5
33.3333	91.6667	87.5	79.1667	58.3333	83.3333
95.8333	70.8333	45.8333	95.8333	70.8333	79.1667
79.1667	79.1667	79.1667	70.8333	83.3333	75
87.5	62.5	83.3333	50	95.8333	70.8333
75	28.5714	92.8571	75	75	89.2857
82.1429	39.2857	75	92.8571	85.7143	85.7143
96.4286	92.8571	67.8571	60.7143	39.2857	82.1429
42.8571	64.2857	85.7143	100	64.2857	78.5714
100	50	53.5714	42.8571	42.8571	67.8571
64.2857	71.4286	25	35.7143	46.4286	64.2857
60.5263	100	97.3684	47.3684	97.3684	100
78.9474	94.7368	100	71.0526	100	97.3684
39.4737	89.4737	78.9474	78.9474	94.7368	94.7368
84.2105	97.3684	71.0526	44.7368	63.1579	89.4737
97.3684	57.8947	94.7368	97.3684	86.8421	86.8421
71.0526	60.5263	81.579	42.1053	89.4737	84.2105
96.4286	96.4286	78.5714	82.1429	85.7143	100
82.1429	100	89.2857	57.1429	89.2857	96.4286
89.2857	92.8571	100	67.8571	100	92.8571
78.5714	78.5714	85.7143	64.2857	71.4286	85.7143
75	71.4286	57.1429	75	75	82.1429
71.4286	89.2857	50	7.14286	57.1429	78.5714
100	95.6522	82.6087	73.913	95.6522	100
91.3043	78.2609	91.3043	65.2174	82.6087	95.6522
69.5652	86.9565	100	86.9565	91.3043	86.9565
95.6522	56.5217	95.6522	78.2609	73.913	78.2609
82.6087	60.8696	73.913	56.5217	60.8696	65.2174
52.1739	34.7826	65.2174	60.8696	65.2174	60.8696
40.4762	90.4762	59.5238	59.5238	92.8571	90.4762
97.6191	73.8095	97.6191	69.0476	90.4762	92.8571
100	83.3333	78.5714	88.0952	76.1905	88.0952
61.9048	88.0952	90.4762	66.6667	78.5714	85.7143
95.2381	76.1905	95.2381	95.2381	54.7619	80.9524
59.5238	54.7619	69.0476	19.0476	85.7143	78.5714
90.9091	93.9394	90.9091	84.8485	100	100
81.8182	87.8788	100	72.7273	96.9697	96.9697
100	100	78.7879	60.6061	93.9394	93.9394
93.9394	90.9091	84.8485	69.697	90.9091	90.9091
72.7273	96.9697	96.9697	78.7879	87.8788	84.8485
84.8485	54.5455	69.697	30.303	78.7879	78.7879
35.7143	7.14286	21.4286	7.14286	14.2857	35.7143
92.3077	80.7692	96.1539	100	92.3077	100
80.7692	96.1539	92.3077	84.6154	100	96.1539
100	88.4615	100	88.4615	96.1539	92.3077
84.6154	100	88.4615	65.3846	73.0769	88.4615
88.4615	73.0769	84.6154	50	84.6154	80.7692
57.6923	92.3077	53.8462	76.9231	57.6923	69.2308
68.421	100	57.8947	23.6842	94.7368	100
89.4737	94.7368	86.8421	31.5789	92.1053	94.7368
81.579	78.9474	94.7368	100	97.3684	92.1053
78.9474	92.1053	100	65.7895	100	84.2105
100	68.421	97.3684	86.8421	60.5263	81.579
55.2632	36.8421	65.7895	76.3158	84.2105	76.3158
100	100	62.069	75.8621	82.7586	100
55.1724	96.5517	93.1034	86.2069	75.8621	96.5517
68.9655	62.069	68.9655	89.6552	89.6552	93.1034
93.1034	20.6897	82.7586	51.7241	93.1034	86.2069
82.7586	82.7586	89.6552	17.2414	55.1724	82.7586
75.8621	37.931	48.2759	6.89655	79.3103	79.3103
97.0588	94.1176	70.5882	23.5294	94.1176	100
100	35.2941	97.0588	73.5294	100	97.0588
79.4118	88.2353	91.1765	94.1176	64.7059	94.1176
20.5882	76.4706	88.2353	35.2941	97.0588	91.1765
76.4706	85.2941	85.2941	52.9412	82.3529	85.2941
61.7647	97.0588	55.8824	70.5882	44.1176	82.3529
42.3077	92.3077	69.2308	15.3846	96.1539	96.1539
100	88.4615	100	26.9231	100	100
76.9231	84.6154	73.0769	34.6154	84.6154	88.4615
92.3077	100	96.1539	92.3077	92.3077	92.3077
88.4615	80.7692	84.6154	50	88.4615	84.6154
80.7692	76.9231	88.4615	30.7692	76.9231	80.7692
100	100	96	84	96	100
48	96	76	40	100	84
8	76	64	100	60	68
44	60	28	80	56	64
72	36	60	16	48	60
96	44	44	48	72	56
62.5	95.8333	95.8333	95.8333	100	91.6667
66.6667	91.6667	58.3333	12.5	75	87.5
91.6667	54.1667	91.6667	58.3333	79.1667	83.3333
95.8333	79.1667	79.1667	79.1667	91.6667	79.1667
79.1667	25	62.5	41.6667	62.5	75
100	29.1667	29.1667	66.6667	45.8333	70.8333
52.1739	95.6522	95.6522	43.4783	100	91.3043
43.4783	52.1739	34.7826	17.3913	60.8696	56.5217
26.087	34.7826	47.8261	100	39.1304	52.1739
82.6087	56.5217	56.5217	21.7391	21.7391	43.4783
39.1304	26.087	30.4348	8.69565	47.8261	39.1304
30.4348	47.8261	43.4783	39.1304	13.0435	34.7826
97.2973	89.1892	78.3784	100	100	100
100	91.8919	94.5946	32.4324	94.5946	97.2973
83.7838	81.0811	100	86.4865	97.2973	94.5946
70.2703	86.4865	97.2973	81.0811	78.3784	89.1892
67.5676	100	70.2703	13.5135	62.1622	86.4865
81.0811	97.2973	64.8649	45.946	48.6487	81.0811
76.9231	100	100	23.0769	100	100
25.641	92.3077	94.8718	92.3077	97.4359	97.4359
82.0513	82.0513	53.8462	76.9231	89.7436	92.3077
100	76.9231	92.3077	100	84.6154	89.7436
87.1795	97.4359	48.718	41.0256	64.1026	87.1795
76.9231	87.1795	82.0513	25.641	69.2308	84.6154
100	52.3809	90.4762	80.9524	100	100
85.7143	90.4762	95.2381	61.9048	76.1905	90.4762
76.1905	42.8571	76.1905	90.4762	95.2381	85.7143
28.5714	100	61.9048	66.6667	66.6667	76.1905
80.9524	95.2381	80.9524	9.52381	71.4286	71.4286
9.52381	71.4286	33.3333	38.0952	42.8571	66.6667
77.5	97.5	100	67.5	97.5	97.5
100	95	97.5	20	90	95
82.5	75	75	62.5	95	92.5
37.5	92.5	40	55	87.5	90
90	80	90	47.5	85	87.5
67.5	65	82.5	30	100	85
96.9697	100	100	42.4242	100	100
93.9394	81.8182	96.9697	93.9394	81.8182	96.9697
100	84.8485	87.8788	75.7576	96.9697	93.9394
81.8182	96.9697	72.7273	39.3939	54.5455	90.9091
90.9091	21.2121	93.9394	78.7879	78.7879	87.8788
87.8788	48.4849	90.9091	96.9697	93.9394	78.7879
100	100	94.7368	52.6316	89.4737	100
92.1053	47.3684	100	94.7368	100	94.7368
89.4737	78.9474	76.3158	13.1579	65.7895	86.8421
52.6316	81.579	65.7895	50	92.1053	84.2105
63.1579	13.1579	52.6316	89.4737	76.3158	73.6842
94.7368	89.4737	39.4737	86.8421	50	68.421
30.7692	100	94.8718	33.3333	100	100
94.8718	97.4359	92.3077	30.7692	84.6154	97.4359
82.0513	92.3077	100	53.8462	97.4359	94.8718
66.6667	94.8718	58.9744	12.8205	79.4872	92.3077
64.1026	41.0256	89.7436	48.718	94.8718	82.0513
76.9231	58.9744	79.4872	74.359	71.7949	79.4872
88.6364	84.0909	75	84.0909	95.4545	90.9091
95.4545	20.4546	77.2727	95.4545	88.6364	86.3636
70.4545	31.8182	86.3636	59.0909	79.5455	81.8182
90.9091	79.5455	84.0909	47.7273	81.8182	79.5455
52.2727	65.9091	79.5455	75	54.5455	75
79.5455	43.1818	93.1818	22.7273	72.7273	72.7273
100	100	86.6667	90	90	100
86.6667	96.6667	100	6.66667	86.6667	96.6667
80	80	90	100	93.3333	93.3333
83.3333	60	93.3333	80	76.6667	90
40	90	96.6667	66.6667	100	86.6667
50	83.3333	80	53.3333	80	83.3333
85.2941	94.1176	100	52.9412	100	100
82.3529	76.4706	97.0588	35.2941	97.0588	97.0588
88.2353	91.1765	76.4706	100	76.4706	94.1176
50	100	82.3529	88.2353	73.5294	91.1765
100	52.9412	91.1765	38.2353	94.1176	88.2353
76.4706	73.5294	94.1176	26.4706	91.1765	85.2941
90.9091	93.9394	84.8485	84.8485	93.9394	96.9697
96.9697	90.9091	100	33.3333	96.9697	93.9394
78.7879	48.4849	81.8182	57.5758	90.9091	87.8788
63.6364	60.6061	72.7273	45.4545	78.7879	84.8485
66.6667	96.9697	90.9091	15.1515	84.8485	81.8182
81.8182	72.7273	78.7879	54.5455	72.7273	78.7879
77.7778	96.2963	92.5926	40.7407	85.1852	96.2963
100	44.4444	74.0741	70.3704	92.5926	92.5926
88.8889	74.0741	88.8889	100	62.963	88.8889
92.5926	37.037	96.2963	92.5926	96.2963	85.1852
70.3704	66.6667	55.5556	25.9259	74.0741	81.4815
85.1852	70.3704	51.8518	22.2222	70.3704	77.7778
80	100	83.3333	86.6667	100	100
93.3333	93.3333	76.6667	73.3333	80	93.3333
83.3333	90	100	26.6667	93.3333	90
36.6667	76.6667	90	66.6667	76.6667	83.3333
73.3333	86.6667	66.6667	93.3333	83.3333	80
66.6667	56.6667	80	80	66.6667	73.3333
100	94.1176	97.0588	82.3529	97.0588	97.0588
61.7647	91.1765	76.4706	5.88235	91.1765	91.1765
88.2353	97.0588	79.4118	41.1765	76.4706	88.2353
91.1765	76.4706	52.9412	35.2941	79.4118	82.3529
64.7059	88.2353	20.5882	70.5882	82.3529	79.4118
82.3529	8.82353	91.1765	58.8235	73.5294	76.4706
97.2973	83.7838	97.2973	100	97.2973	100
89.1892	94.5946	100	24.3243	100	97.2973
81.0811	75.6757	78.3784	91.8919	89.1892	94.5946
94.5946	89.1892	81.0811	32.4324	91.8919	91.8919
67.5676	86.4865	75.6757	40.5405	78.3784	86.4865
72.973	97.2973	94.5946	54.054	94.5946	81.0811
96.5517	100	93.1034	68.9655	93.1034	100
89.6552	93.1034	89.6552	58.6207	96.5517	96.5517
41.3793	89.6552	96.5517	27.5862	100	93.1034
51.7241	86.2069	86.2069	20.6897	75.8621	86.2069
93.1034	82.7586	79.3103	55.1724	79.3103	82.7586
86.2069	37.931	82.7586	93.1034	58.6207	75.8621
100	91.3043	91.3043	73.913	95.6522	100
82.6087	100	95.6522	69.5652	86.9565	95.6522
78.2609	95.6522	73.913	82.6087	69.5652	91.3043
91.3043	82.6087	100	65.2174	91.3043	86.9565
86.9565	60.8696	43.4783	100	73.913	78.2609
95.6522	69.5652	65.2174	60.8696	82.6087	73.913
93.9394	90.9091	93.9394	90.9091	93.9394	100
90.9091	81.8182	100	24.2424	96.9697	96.9697
66.6667	36.3636	90.9091	57.5758	100	90.9091
96.9697	72.7273	81.8182	81.8182	54.5455	87.8788
51.5151	84.8485	72.7273	30.303	84.8485	84.8485
54.5455	78.7879	96.9697	100	78.7879	81.8182
70.8333	79.1667	100	100	91.6667	95.8333
91.6667	91.6667	83.3333	20.8333	58.3333	91.6667
83.3333	95.8333	66.6667	50	54.1667	87.5
50	75	58.3333	45.8333	75	83.3333
87.5	66.6667	62.5	33.3333	66.6667	75
95.8333	62.5	79.1667	79.1667	83.3333	70.8333
88.3721	90.6977	97.6744	69.7674	100	100
39.5349	90.6977	88.3721	37.2093	95.3488	97.6744
67.4419	86.0465	83.7209	79.0698	72.093	88.3721
74.4186	76.7442	100	93.0233	90.6977	86.0465
93.0233	97.6744	90.6977	90.6977	86.0465	81.3953
72.093	93.0233	32.5581	83.7209	53.4884	79.0698
72	92	76	80	88	92
96	64	88	92	96	88
64	72	92	52	76	84
88	48	80	64	68	80
52	84	32	72	80	72
76	40	84	88	52	68
100	100	100	100	100	100
53.5714	96.4286	89.2857	96.4286	75	92.8571
50	92.8571	78.5714	82.1429	67.8571	89.2857
67.8571	53.5714	82.1429	85.7143	82.1429	85.7143
82.1429	71.4286	60.7143	17.8571	71.4286	82.1429
96.4286	64.2857	46.4286	75	50	75
96.875	93.75	93.75	71.875	96.875	96.875
78.125	90.625	62.5	96.875	84.375	93.75
87.5	71.875	90.625	100	81.25	87.5
90.625	78.125	87.5	56.25	93.75	84.375
65.625	25	75	28.125	90.625	81.25
37.5	65.625	56.25	21.875	75	78.125
91.8919	100	94.5946	51.3513	100	100
81.0811	94.5946	91.8919	35.1351	97.2973	91.8919
59.4595	75.6757	40.5405	29.7297	86.4865	89.1892
75.6757	70.2703	62.1622	43.2432	81.0811	86.4865
10.8108	97.2973	51.3513	27.027	64.8649	83.7838
72.973	64.8649	83.7838	59.4595	91.8919	81.0811
80	83.3333	100	100	100	96.6667
86.6667	100	86.6667	96.6667	96.6667	90
30	96.6667	76.6667	23.3333	76.6667	86.6667
83.3333	60	43.3333	40	83.3333	80
76.6667	63.3333	46.6667	76.6667	66.6667	76.6667
40	70	70	46.6667	73.3333	73.3333
61.5385	76.9231	92.3077	65.3846	80.7692	92.3077
80.7692	61.5385	84.6154	100	84.6154	88.4615
84.6154	96.1539	96.1539	23.0769	100	80.7692
73.0769	53.8462	76.9231	38.4615	76.9231	73.0769
92.3077	65.3846	69.2308	50	53.8462	69.2308
76.9231	73.0769	61.5385	92.3077	65.3846	65.3846
53.3333	100	96.6667	53.3333	100	100
86.6667	96.6667	86.6667	66.6667	60	93.3333
50	66.6667	53.3333	36.6667	96.6667	90
93.3333	26.6667	73.3333	60	83.3333	83.3333
70	90	50	50	76.6667	80
90	80	36.6667	90	66.6667	76.6667
46.4286	100	85.7143	39.2857	64.2857	78.5714
75	60.7143	57.1429	35.7143	96.4286	75
35.7143	42.8571	82.1429	67.8571	71.4286	71.4286
39.2857	64.2857	64.2857	32.1429	53.5714	64.2857
78.5714	50	39.2857	85.7143	67.8571	60.7143
82.1429	39.2857	78.5714	3.57143	75	57.1429
96.6667	96.6667	70	86.6667	86.6667	100
100	93.3333	96.6667	56.6667	90	96.6667
83.3333	90	100	73.3333	100	93.3333
70	80	90	40	70	83.3333
76.6667	60	73.3333	36.6667	73.3333	80
60	86.6667	46.6667	20	66.6667	76.6667
97.4359	100	97.4359	69.2308	97.4359	100
84.6154	92.3077	89.7436	25.641	100	97.4359
92.3077	97.4359	100	76.9231	94.8718	94.8718
41.0256	87.1795	84.6154	23.0769	89.7436	84.6154
82.0513	76.9231	74.359	97.4359	76.9231	82.0513
79.4872	64.1026	69.2308	51.282	79.4872	76.9231
66.6667	94.8718	69.2308	87.1795	94.8718	100
100	82.0513	97.4359	100	97.4359	97.4359
97.4359	100	100	94.8718	100	92.3077
87.1795	56.4103	94.8718	76.9231	92.3077	89.7436
30.7692	92.3077	48.718	82.0513	66.6667	82.0513
41.0256	84.6154	89.7436	30.7692	56.4103	79.4872
94.7368	100	68.421	73.6842	94.7368	100
100	89.4737	94.7368	94.7368	89.4737	94.7368
89.4737	52.6316	100	84.2105	100	89.4737
78.9474	78.9474	89.4737	42.1053	84.2105	84.2105
84.2105	73.6842	78.9474	21.0526	73.6842	78.9474
47.3684	94.7368	36.8421	31.5789	68.421	73.6842
94.4444	88.8889	91.6667	30.5556	100	100
58.3333	97.2222	86.1111	36.1111	94.4444	97.2222
91.6667	86.1111	94.4444	97.2222	80.5556	94.4444
88.8889	94.4444	30.5556	91.6667	61.1111	88.8889
61.1111	75	80.5556	66.6667	86.1111	86.1111
83.3333	72.2222	100	58.3333	88.8889	83.3333
100	100	92.5926	81.4815	100	100
92.5926	96.2963	81.4815	59.2593	66.6667	96.2963
33.3333	70.3704	96.2963	96.2963	92.5926	92.5926
96.2963	55.5556	100	66.6667	96.2963	88.8889
70.3704	81.4815	62.963	85.1852	48.1482	85.1852
66.6667	59.2593	88.8889	62.963	81.4815	81.4815
100	96.4286	100	100	100	100
89.2857	71.4286	85.7143	92.8571	92.8571	92.8571
75	92.8571	92.8571	75	75	89.2857
67.8571	89.2857	89.2857	25	89.2857	85.7143
85.7143	85.7143	82.1429	82.1429	85.7143	82.1429
82.1429	78.5714	64.2857	78.5714	60.7143	78.5714
100	100	100	68	100	100
32	88	32	24	96	88
96	64	68	84	84	84
84	56	72	32	92	80
92	68	96	80	64	76
56	12	84	36	56	72
100	93.3333	96.6667	100	100	100
86.6667	40	100	96.6667	96.6667	93.3333
93.3333	36.6667	90	93.3333	93.3333	90
83.3333	50	86.6667	76.6667	83.3333	86.6667
56.6667	93.3333	53.3333	80	90	83.3333
80	83.3333	76.6667	46.6667	50	73.3333
100	87.0968	100	51.6129	90.3226	100
74.1936	70.9677	74.1936	80.6452	100	96.7742
93.5484	90.3226	77.4193	90.3226	74.1936	93.5484
61.2903	96.7742	96.7742	58.0645	83.871	90.3226
96.7742	77.4193	87.0968	83.871	87.0968	87.0968
77.4193	100	67.7419	9.67742	70.9677	80.6452
93.1034	100	100	82.7586	94.8276	100
86.2069	79.3103	94.8276	34.4828	98.2759	96.5517
100	100	94.4444	88.8889	94.4444	100
88.8889	72.2222	100	44.4444	88.8889	94.4444
94.4444	94.4444	88.8889	55.5556	100	88.8889
77.7778	61.1111	77.7778	27.7778	77.7778	83.3333
66.6667	83.3333	50	33.3333	55.5556	77.7778
44.4444	55.5556	61.1111	83.3333	83.3333	66.6667
100	100	100	80	100	100
90.9091	72.7273	70.9091	92.7273	87.2727	92.7273
67.2727	90.9091	76.3636	41.8182	94.5455	90.9091
59.2593	100	81.4815	14.8148	88.8889	100
66.6667	81.4815	88.8889	85.1852	96.2963	96.2963
100	96.2963	85.1852	100	85.1852	92.5926
92.5926	92.5926	74.0741	55.5556	74.0741	85.1852
77.7778	74.0741	66.6667	29.6296	77.7778	81.4815
74.0741	62.963	92.5926	33.3333	59.2593	77.7778
93.5484	100	100	100	93.5484	100
77.4193	93.5484	90.3226	48.3871	90.3226	96.7742
64.5161	90.3226	93.5484	77.4193	96.7742	93.5484
100	87.0968	96.7742	93.5484	83.871	90.3226
80.6452	80.6452	74.1936	58.0645	87.0968	87.0968
90.3226	83.871	61.2903	35.4839	70.9677	83.871
66.6667	74.0741	100	92.5926	100	100
85.1852	85.1852	62.963	100	92.5926	96.2963
81.4815	96.2963	85.1852	85.1852	70.3704	92.5926
92.5926	81.4815	51.8518	44.4444	81.4815	88.8889
88.8889	62.963	55.5556	88.8889	85.1852	85.1852
100	88.8889	96.2963	70.3704	88.8889	81.4815
80	90	67.5	45	85	97.5
47.5	82.5	80	80	97.5	82.5
70	85	77.5	92.5	37.5	72.5
60	22.5	85	30	82.5	70
37.5	77.5	37.5	52.5	35	65
52.5	70	57.5	22.5	55	60
88.2353	100	50	94.1176	58.8235	97.0588
94.1176	85.2941	97.0588	32.3529	100	94.1176
79.4118	94.1176	79.4118	58.8235	85.2941	91.1765
64.7059	82.3529	88.2353	47.0588	82.3529	88.2353
85.2941	76.4706	82.3529	17.6471	67.6471	85.2941
44.1176	91.1765	67.6471	85.2941	79.4118	82.3529
100	58.0645	100	64.5161	96.7742	96.7742
83.871	96.7742	96.7742	93.5484	93.5484	93.5484
58.0645	93.5484	93.5484	80.6452	77.4193	90.3226
87.0968	87.0968	61.2903	41.9355	74.1936	83.871
38.7097	64.5161	64.5161	25.8065	61.2903	80.6452
51.6129	90.3226	58.0645	51.6129	83.871	77.4193
96.6667	96.6667	96.6667	90	86.6667	100
86.6667	100	93.3333	63.3333	96.6667	93.3333
90	90	100	16.6667	56.6667	90
93.3333	50	70	83.3333	66.6667	86.6667
16.6667	40	56.6667	50	83.3333	83.3333
50	73.3333	83.3333	33.3333	90	80
96.2963	100	96.2963	77.7778	74.0741	96.2963
77.7778	92.5926	88.8889	37.037	96.2963	92.5926
88.8889	44.4444	77.7778	25.9259	81.4815	77.7778
59.2593	51.8518	70.3704	44.4444	66.6667	74.0741
29.6296	85.1852	37.037	81.4815	77.7778	66.6667
92.5926	62.963	25.9259	88.8889	33.3333	55.5556
100	92.5926	100	100	100	100
92.5926	33.3333	77.7778	59.2593	92.5926	92.5926
59.2593	88.8889	40.7407	55.5556	66.6667	88.8889
96.2963	70.3704	81.4815	92.5926	88.8889	85.1852
29.6296	100	25.9259	81.4815	51.8518	81.4815
62.963	77.7778	96.2963	33.3333	70.3704	74.0741
89.4737	100	92.1053	100	89.4737	100
97.3684	86.8421	81.579	44.7368	81.579	92.1053
78.9474	78.9474	100	92.1053	86.8421	89.4737
73.6842	34.2105	73.6842	60.5263	97.3684	84.2105
42.1053	63.1579	68.421	50	76.3158	81.579
81.579	92.1053	52.6316	65.7895	94.7368	78.9474
81.4815	88.8889	92.5926	33.3333	96.2963	92.5926
59.2593	44.4444	77.7778	22.2222	85.1852	88.8889
85.1852	48.1482	100	11.1111	100	85.1852
100	85.1852	85.1852	40.7407	77.7778	81.4815
37.037	62.963	81.4815	18.5185	81.4815	77.7778
88.8889	96.2963	59.2593	51.8518	55.5556	74.0741
93.75	100	100	93.75	87.5	100
87.5	90.625	96.875	75	90.625	96.875
100	93.75	81.25	81.25	93.75	93.75
75	53.125	93.75	90.625	96.875	90.625
90.625	96.875	84.375	96.875	75	87.5
21.875	78.125	71.875	68.75	81.25	81.25
100	86.4865	94.5946	89.1892	94.5946	100
89.1892	81.0811	100	81.0811	100	97.2973
29.7297	97.2973	97.2973	45.946	81.0811	94.5946
94.5946	91.8919	86.4865	67.5676	97.2973	91.8919
91.8919	89.1892	75.6757	8.10811	86.4865	89.1892
81.0811	100	81.0811	16.2162	64.8649	86.4865
92.1053	97.3684	100	63.1579	84.2105	100
94.7368	73.6842	94.7368	78.9474	92.1053	94.7368
100	86.8421	86.8421	89.4737	73.6842	92.1053
52.6316	81.579	73.6842	94.7368	100	86.8421
81.579	89.4737	84.2105	23.6842	94.7368	84.2105
76.3158	84.2105	47.3684	71.0526	89.4737	81.579
100	98.6487	98.6487	75.6757	98.6487	100
60.8108	100	95.9459	43.2432	81.0811	97.2973
65.3846	92.3077	88.4615	46.1538	100	100
88.4615	100	100	100	88.4615	96.1539
92.3077	65.3846	69.2308	38.4615	92.3077	84.6154
53.8462	76.9231	46.1538	30.7692	69.2308	69.2308
26.9231	80.7692	73.0769	57.6923	57.6923	61.5385
76.9231	23.0769	76.9231	7.69231	61.5385	57.6923
90.4762	85.7143	61.9048	66.6667	90.4762	100
85.7143	90.4762	90.4762	61.9048	57.1429	95.2381
95.2381	52.3809	95.2381	52.3809	71.4286	90.4762
100	95.2381	76.1905	80.9524	100	85.7143
38.0952	100	85.7143	38.0952	14.2857	76.1905
52.3809	76.1905	80.9524	4.7619	61.9048	71.4286
97.2222	91.6667	77.7778	22.2222	91.6667	100
80.5556	83.3333	100	88.8889	100	97.2222
75	100	91.6667	47.2222	75	94.4444
100	97.2222	94.4444	94.4444	88.8889	83.3333
77.7778	75	80.5556	44.4444	83.3333	80.5556
69.4444	44.4444	88.8889	91.6667	86.1111	75
68.421	100	89.4737	57.8947	100	100
73.6842	78.9474	68.421	73.6842	94.7368	94.7368
89.4737	84.2105	94.7368	15.7895	63.1579	84.2105
63.1579	52.6316	78.9474	78.9474	68.421	78.9474
94.7368	36.8421	84.2105	94.7368	89.4737	68.421
36.8421	47.3684	42.1053	84.2105	78.9474	63.1579
82.6087	100	100	47.8261	91.3043	100
78.2609	65.2174	95.6522	43.4783	100	95.6522
100	91.3043	78.2609	86.9565	82.6087	91.3043
91.3043	95.6522	91.3043	91.3043	78.2609	86.9565
86.9565	82.6087	86.9565	100	86.9565	82.6087
47.8261	86.9565	73.913	95.6522	52.1739	78.2609
100	83.3333	100	96.6667	100	100
76.6667	100	96.6667	90	96.6667	96.6667
73.3333	90	73.3333	83.3333	83.3333	93.3333
83.3333	80	46.6667	23.3333	66.6667	90
93.3333	66.6667	70	30	76.6667	83.3333
36.6667	86.6667	43.3333	93.3333	63.3333	80
72.9167	95.8333	100	58.3333	85.4167	95.8333
56.25	77.0833	85.4167	89.5833	100	93.75
89.5833	56.25	93.75	54.1667	91.6667	91.6667
39.5833	81.25	83.3333	87.5	97.9167	89.5833
85.1852	100	85.1852	40.7407	92.5926	100
62.963	85.1852	88.8889	100	85.1852	92.5926
37.037	88.8889	74.0741	62.963	96.2963	88.8889
100	48.1482	100	37.037	88.8889	85.1852
55.5556	74.0741	59.2593	11.1111	70.3704	74.0741
59.2593	11.1111	66.6667	44.4444	81.4815	66.6667
94.7368	94.7368	94.7368	78.9474	94.7368	100
78.9474	73.6842	68.421	36.8421	57.8947	89.4737
42.1053	15.7895	73.6842	15.7895	89.4737	78.9474
47.3684	31.5789	84.2105	68.421	63.1579	68.421
57.8947	63.1579	63.1579	31.5789	73.6842	63.1579
52.6316	89.4737	36.8421	94.7368	78.9474	57.8947
96	100	72	92	100	100
52	84	76	80	72	88
56	16	84	4	80	68
84	32	56	48	32	60
16	80	24	64	24	48
44	40	60	32	56	40
94	96	94	98	92	96
98	100	98	64	100	100
100	88	90	74	96	94
92	90	100	78	90	92
72	92	68	72	80	82
75	87.5	100	20.8333	95.8333	100
95.8333	95.8333	75	25	100	95.8333
87.5	83.3333	83.3333	100	91.6667	91.6667
83.3333	100	95.8333	41.6667	87.5	87.5
62.5	91.6667	70.8333	29.1667	75	83.3333
91.6667	75	54.1667	79.1667	79.1667	79.1667
62.5	96.875	96.875	28.125	96.875	96.875
78.125	81.25	84.375	50	87.5	90.625
100	50	100	100	90.625	87.5
75	87.5	90.625	37.5	78.125	84.375
87.5	65.625	59.375	43.75	81.25	81.25
59.375	46.875	75	87.5	84.375	78.125
100	100	100	94.1176	100	100
94.1176	91.1765	97.0588	52.9412	91.1765	97.0588
50	94.1176	85.2941	17.6471	97.0588	94.1176
91.1765	97.0588	76.4706	58.8235	61.7647	91.1765
88.2353	85.2941	73.5294	85.2941	82.3529	88.2353
76.4706	79.4118	82.3529	73.5294	94.1176	85.2941
95.6522	100	100	100	100	100
86.9565	95.6522	95.6522	86.9565	95.6522	95.6522
78.2609	91.3043	86.9565	56.5217	86.9565	91.3043
73.913	86.9565	65.2174	78.2609	73.913	86.9565
100	39.1304	91.3043	95.6522	91.3043	82.6087
82.6087	21.7391	73.913	52.1739	82.6087	78.2609
60	36.6667	100	50	93.3333	93.3333
96.6667	53.3333	90	33.3333	86.6667	90
100	73.3333	93.3333	73.3333	90	86.6667
40	86.6667	53.3333	46.6667	63.3333	80
63.3333	80	50	76.6667	56.6667	73.3333
33.3333	60	76.6667	40	73.3333	70
100	95.6522	95.6522	73.913	100	100
56.5217	100	69.5652	60.8696	69.5652	95.6522
95.6522	78.2609	73.913	95.6522	82.6087	91.3043
73.913	39.1304	91.3043	100	91.3043	82.6087
47.8261	65.2174	65.2174	30.4348	86.9565	78.2609
39.1304	86.9565	30.4348	86.9565	65.2174	73.913
75	96.875	100	43.75	100	100
93.75	93.75	90.625	75	96.875	96.875
87.5	100	53.125	37.5	81.25	93.75
34.375	90.625	78.125	78.125	87.5	90.625
96.875	59.375	96.875	9.375	93.75	87.5
100	84.375	81.25	87.5	59.375	84.375
67.7419	74.1936	70.9677	16.129	74.1936	87.0968
77.4193	100	100	35.4839	100	100
100	96.7742	96.7742	74.1936	96.7742	96.7742
51.6129	19.3548	87.0968	87.0968	87.0968	74.1936
32.2581	87.0968	83.871	93.5484	58.0645	67.7419
80.6452	61.2903	58.0645	48.3871	61.2903	64.5161
100	90	90	70	90	90
60	80	70	30	60	70
40	10	30	100	50	60
20	70	50	20	10	10
100	96.4286	89.2857	100	96.4286	100
92.8571	100	100	21.4286	89.2857	92.8571
57.1429	75	28.5714	35.7143	92.8571	85.7143
35.7143	85.7143	85.7143	32.1429	71.4286	82.1429
42.8571	28.5714	67.8571	85.7143	75	78.5714
46.4286	82.1429	46.4286	28.5714	42.8571	75
92.9825	92.9825	94.7368	78.9474	91.2281	96.4912
82.4561	89.4737	96.4912	29.8246	89.4737	91.2281
85.9649	91.2281	42.1053	91.2281	71.9298	87.7193
75	84.375	100	71.875	78.125	96.875
40.625	100	87.5	15.625	93.75	93.75
100	90.625	56.25	84.375	100	90.625
87.5	62.5	78.125	6.25	96.875	87.5
18.75	93.75	68.75	37.5	75	81.25
81.25	78.125	34.375	90.625	59.375	78.125
92.5926	88.8889	96.2963	100	100	100
85.1852	100	100	62.963	81.4815	96.2963
100	92.5926	81.4815	88.8889	88.8889	92.5926
55.5556	96.2963	70.3704	48.1482	96.2963	88.8889
88.8889	81.4815	88.8889	44.4444	92.5926	85.1852
77.7778	51.8518	92.5926	55.5556	85.1852	81.4815
90	96.6667	100	93.3333	100	100
83.3333	93.3333	96.6667	63.3333	96.6667	96.6667
86.6667	100	83.3333	56.6667	83.3333	93.3333
76.6667	86.6667	90	43.3333	90	90
93.3333	63.3333	93.3333	76.6667	86.6667	83.3333
70	43.3333	80	86.6667	93.3333	80
52	96	100	20	96	100
100	72	96	80	100	96
84	84	76	36	92	88
32	80	84	96	68	80
88	68	40	60	80	76
76	60	80	84	40	72
100	91.4286	65.7143	94.2857	85.7143	100
97.1429	94.2857	94.2857	80	94.2857	97.1429
88.5714	88.5714	71.4286	37.1429	97.1429	94.2857
77.1429	60	97.1429	82.8571	100	91.4286
80	85.7143	100	91.4286	71.4286	88.5714
45.7143	97.1429	80	60	80	85.7143
91.4286	97.1429	97.1429	45.7143	100	100
94.2857	100	91.4286	68.5714	80	97.1429
100	85.7143	82.8571	57.1429	97.1429	94.2857
97.1429	54.2857	100	91.4286	94.2857	91.4286
85.7143	94.2857	88.5714	31.4286	68.5714	88.5714
62.8571	80	94.2857	28.5714	85.7143	85.7143
100	97.3684	73.6842	71.0526	94.7368	100
89.4737	92.1053	97.3684	31.5789	97.3684	94.7368
50	73.6842	78.9474	97.3684	89.4737	92.1053
78.9474	78.9474	89.4737	23.6842	81.579	89.4737
92.1053	100	94.7368	55.2632	92.1053	86.8421
81.579	81.579	71.0526	47.3684	100	84.2105
100	84.375	100	96.875	96.875	100
84.375	93.75	62.5	37.5	90.625	93.75
50	71.875	87.5	81.25	100	87.5
68.75	68.75	65.625	78.125	84.375	84.375
90.625	78.125	96.875	100	78.125	81.25
37.5	65.625	71.875	65.625	75	75
76.1905	100	76.1905	23.8095	71.4286	90.4762
85.7143	90.4762	95.2381	66.6667	80.9524	85.7143
76.1905	71.4286	33.3333	52.3809	85.7143	80.9524
47.6191	66.6667	85.7143	47.6191	61.9048	66.6667
57.1429	28.5714	71.4286	28.5714	66.6667	61.9048
66.6667	57.1429	61.9048	14.2857	76.1905	57.1429
81.25	96.875	100	71.875	96.875	100
75	100	87.5	78.125	100	96.875
100	93.75	93.75	100	90.625	93.75
43.75	25	75	93.75	87.5	87.5
68.75	90.625	84.375	50	84.375	84.375
87.5	28.125	90.625	53.125	78.125	78.125
91.1765	100	85.2941	55.8824	91.1765	100
100	76.4706	88.2353	88.2353	100	97.0588
82.3529	70.5882	97.0588	79.4118	94.1176	94.1176
94.1176	91.1765	100	82.3529	97.0588	91.1765
67.6471	85.2941	79.4118	100	88.2353	88.2353
88.2353	97.0588	94.1176	50	82.3529	85.2941
78.125	90.625	93.75	81.25	81.25	96.875
68.75	96.875	100	18.75	93.75	93.75
81.25	87.5	87.5	90.625	90.625	90.625
75	100	81.25	87.5	84.375	84.375
34.375	65.625	46.875	53.125	56.25	65.625
56.25	34.375	84.375	21.875	46.875	62.5
100	100	100	42.8571	96.4286	100
53.5714	92.8571	57.1429	82.1429	100	96.4286
50	89.2857	75	64.2857	82.1429	92.8571
92.8571	82.1429	71.4286	89.2857	78.5714	89.2857
78.5714	78.5714	39.2857	46.4286	75	82.1429
89.2857	64.2857	67.8571	75	85.7143	78.5714
88.4615	73.0769	92.3077	46.1538	100	96.1539
100	61.5385	88.4615	26.9231	92.3077	88.4615
84.6154	80.7692	100	23.0769	96.1539	84.6154
96.1539	92.3077	84.6154	3.84615	88.4615	80.7692
65.3846	96.1539	96.1539	65.3846	80.7692	76.9231
80.7692	26.9231	73.0769	11.5385	73.0769	73.0769
93.9394	84.8485	51.5151	90.9091	87.8788	100
100	100	100	57.5758	96.9697	96.9697
60.6061	69.697	96.9697	42.4242	90.9091	90.9091
30.303	87.8788	81.8182	18.1818	84.8485	87.8788
54.5455	90.9091	66.6667	9.09091	78.7879	84.8485
90.9091	72.7273	75.7576	48.4849	93.9394	81.8182
100	88.5714	100	28.5714	91.4286	100
77.1429	74.2857	40	80	88.5714	91.4286
91.4286	82.8571	57.1429	62.8571	68.5714	88.5714
65.7143	97.1429	54.2857	42.8571	71.4286	80
40	71.4286	48.5714	74.2857	57.1429	77.1429
85.7143	77.1429	71.4286	77.1429	82.8571	74.2857
95.2381	95.2381	100	85.7143	95.2381	100
100	100	71.4286	42.8571	76.1905	95.2381
76.1905	80.9524	95.2381	95.2381	57.1429	90.4762
42.8571	85.7143	90.4762	9.52381	100	85.7143
90.4762	71.4286	85.7143	76.1905	85.7143	66.6667
47.6191	76.1905	61.9048	14.2857	61.9048	61.9048
78.2609	86.9565	100	100	95.6522	100
95.6522	95.6522	78.2609	52.1739	91.3043	95.6522
26.087	100	52.1739	56.5217	73.913	86.9565
82.6087	91.3043	86.9565	86.9565	69.5652	82.6087
100	73.913	69.5652	34.7826	86.9565	78.2609
86.9565	65.2174	91.3043	13.0435	82.6087	73.913
80.5556	100	88.8889	97.2222	97.2222	100
97.2222	94.4444	100	25	100	97.2222
69.4444	97.2222	94.4444	5.55556	94.4444	94.4444
100	88.8889	63.8889	47.2222	83.3333	91.6667
88.8889	72.2222	97.2222	100	69.4444	88.8889
52.7778	86.1111	83.3333	33.3333	88.8889	86.1111
100	100	100	57.8947	100	100
94.7368	84.2105	94.7368	63.1579	94.7368	94.7368
84.2105	94.7368	73.6842	94.7368	84.2105	89.4737
78.9474	89.4737	63.1579	36.8421	89.4737	84.2105
89.4737	78.9474	68.421	31.5789	57.8947	78.9474
73.6842	63.1579	84.2105	15.7895	73.6842	73.6842
96.6667	100	70	100	86.6667	100
70	90	76.6667	56.6667	90	96.6667
93.3333	96.6667	53.3333	83.3333	60	93.3333
86.6667	83.3333	96.6667	40	100	90
73.3333	86.6667	93.3333	96.6667	66.6667	86.6667
80	73.3333	83.3333	86.6667	96.6667	80
88.8889	100	80.5556	22.2222	88.8889	97.2222
97.2222	91.6667	72.2222	86.1111	94.4444	94.4444
77.7778	72.2222	97.2222	80.5556	91.6667	88.8889
38.8889	77.7778	88.8889	36.1111	86.1111	86.1111
27.7778	75	86.1111	8.33333	72.2222	80.5556
61.1111	55.5556	83.3333	69.4444	61.1111	77.7778
100	100	100	72.2222	91.6667	100
97.2222	91.6667	88.8889	97.2222	100	94.4444
80.5556	86.1111	91.6667	83.3333	86.1111	88.8889
88.8889	94.4444	86.1111	36.1111	75	86.1111
72.2222	77.7778	77.7778	66.6667	66.6667	83.3333
75	41.6667	63.8889	55.5556	69.4444	77.7778
82.1429	92.8571	89.2857	46.4286	82.1429	100
75	96.4286	100	96.4286	100	96.4286
46.4286	64.2857	46.4286	100	96.4286	85.7143
50	85.7143	64.2857	25	60.7143	82.1429
92.8571	50	82.1429	92.8571	78.5714	78.5714
100	53.5714	75	75	64.2857	75
30.5556	58.3333	91.6667	61.1111	97.2222	97.2222
72.2222	72.2222	75	94.4444	91.6667	94.4444
94.4444	61.1111	94.4444	91.6667	94.4444	91.6667
100	97.2222	77.7778	33.3333	61.1111	88.8889
38.8889	91.6667	86.1111	22.2222	86.1111	86.1111
69.4444	88.8889	83.3333	63.8889	75	83.3333
100	86.3636	100	68.1818	86.3636	100
86.3636	95.4545	86.3636	90.9091	100	95.4545
54.5455	100	77.2727	59.0909	77.2727	86.3636
81.8182	90.9091	40.9091	100	63.6364	81.8182
59.0909	59.0909	63.6364	40.9091	72.7273	72.7273
90.9091	81.8182	72.7273	50	81.8182	63.6364
97.4359	97.4359	97.4359	41.0256	100	100
38.4615	87.1795	76.9231	92.3077	97.4359	97.4359
84.6154	92.3077	71.7949	64.1026	69.2308	94.8718
64.1026	89.7436	79.4872	48.718	76.9231	92.3077
66.6667	100	100	23.0769	56.4103	89.7436
69.2308	25.641	89.7436	69.2308	89.7436	84.6154
55.5556	96.2963	100	62.963	96.2963	96.2963
100	81.4815	40.7407	22.2222	85.1852	92.5926
92.5926	85.1852	55.5556	96.2963	74.0741	88.8889
33.3333	92.5926	70.3704	29.6296	88.8889	85.1852
37.037	88.8889	74.0741	74.0741	70.3704	81.4815
85.1852	74.0741	59.2593	59.2593	59.2593	77.7778
100	100	100	83.3333	100	100
97.6191	59.5238	88.0952	76.1905	95.2381	97.6191
71.4286	95.2381	97.6191	66.6667	85.7143	95.2381
90.4762	97.6191	95.2381	57.1429	71.4286	92.8571
78.5714	92.8571	80.9524	69.0476	73.8095	88.0952
73.8095	88.0952	57.1429	95.2381	76.1905	85.7143
94.1176	97.0588	100	14.7059	100	100
100	58.8235	97.0588	88.2353	94.1176	97.0588
61.7647	94.1176	91.1765	47.0588	88.2353	94.1176
82.3529	47.0588	85.2941	52.9412	73.5294	88.2353
91.1765	100	94.1176	85.2941	97.0588	85.2941
76.4706	82.3529	73.5294	82.3529	61.7647	82.3529
92.3077	69.2308	69.2308	53.8462	88.4615	92.3077
96.1539	42.3077	88.4615	65.3846	84.6154	88.4615
65.3846	84.6154	80.7692	26.9231	73.0769	84.6154
57.6923	38.4615	57.6923	50	96.1539	76.9231
30.7692	76.9231	19.2308	84.6154	80.7692	69.2308
84.6154	53.8462	84.6154	23.0769	46.1538	65.3846
92	96	100	100	100	100
96	92	88	64	76	96
100	100	56	60	72	92
72	88	92	16	92	88
48	80	68	28	80	84
60	60	84	80	96	76
84.6154	100	80.7692	53.8462	80.7692	92.3077
76.9231	76.9231	76.9231	100	88.4615	88.4615
100	42.3077	88.4615	11.5385	92.3077	84.6154
73.0769	92.3077	65.3846	19.2308	69.2308	80.7692
92.3077	46.1538	84.6154	69.2308	61.5385	76.9231
65.3846	84.6154	96.1539	65.3846	76.9231	73.0769
97.4359	100	100	89.7436	100	100
100	66.6667	97.4359	97.4359	94.8718	97.4359
94.8718	76.9231	94.8718	87.1795	92.3077	92.3077
64.1026	97.4359	66.6667	92.3077	84.6154	89.7436
61.5385	94.8718	87.1795	33.3333	79.4872	87.1795
74.359	89.7436	69.2308	53.8462	71.7949	84.6154
84.6154	100	92.3077	88.4615	73.0769	96.1539
65.3846	96.1539	46.1538	19.2308	80.7692	92.3077
88.4615	26.9231	96.1539	80.7692	96.1539	88.4615
69.2308	42.3077	76.9231	46.1538	57.6923	80.7692
96.1539	53.8462	84.6154	69.2308	92.3077	76.9231
80.7692	88.4615	34.6154	61.5385	50	73.0769
100	97.0588	94.1176	76.4706	94.1176	100
91.1765	94.1176	97.0588	11.7647	100	97.0588
94.1176	76.4706	100	20.5882	97.0588	94.1176
85.2941	91.1765	91.1765	64.7059	85.2941	91.1765
79.4118	79.4118	88.2353	41.1765	61.7647	82.3529
50	58.8235	26.4706	79.4118	88.2353	79.4118
72.973	100	83.7838	78.3784	81.0811	100
70.2703	89.1892	89.1892	27.027	91.8919	94.5946
86.4865	72.973	81.0811	83.7838	86.4865	91.8919
94.5946	97.2973	48.6487	18.9189	97.2973	89.1892
78.3784	78.3784	94.5946	37.8378	100	86.4865
59.4595	91.8919	56.7568	62.1622	56.7568	83.7838
90.9091	100	50	90.9091	100	100
63.6364	90.9091	100	36.3636	90.9091	95.4545
81.8182	95.4545	95.4545	31.8182	77.2727	90.9091
95.4545	77.2727	81.8182	100	63.6364	86.3636
77.2727	72.7273	63.6364	86.3636	86.3636	81.8182
100	59.0909	40.9091	50	72.7273	72.7273
95.2381	85.7143	100	57.1429	100	100
61.9048	90.4762	95.2381	23.8095	95.2381	95.2381
85.7143	71.4286	66.6667	33.3333	85.7143	80.9524
9.52381	95.2381	33.3333	85.7143	52.3809	61.9048
14.2857	28.5714	47.6191	71.4286	76.1905	57.1429
66.6667	47.6191	71.4286	28.5714	57.1429	52.3809
100	100	100	77.7778	97.2222	100
100	94.4444	88.8889	72.2222	100	97.2222
77.7778	61.1111	80.5556	94.4444	94.4444	94.4444
94.4444	77.7778	97.2222	97.2222	91.6667	91.6667
63.8889	75	94.4444	61.1111	88.8889	88.8889
86.1111	80.5556	86.1111	16.6667	86.1111	86.1111
100	92.8571	100	89.2857	92.8571	100
89.2857	82.1429	85.7143	78.5714	89.2857	92.8571
75	60.7143	67.8571	57.1429	82.1429	85.7143
85.7143	71.4286	78.5714	50	71.4286	75
64.2857	75	89.2857	67.8571	64.2857	71.4286
3.57143	85.7143	42.8571	7.14286	67.8571	67.8571
100	75.5556	95.5556	62.2222	91.1111	97.7778
91.1111	77.7778	88.8889	11.1111	97.7778	95.5556
97.7778	84.4444	100	22.2222	73.3333	91.1111
60	82.2222	84.4444	95.5556	57.7778	88.8889
68.8889	48.8889	97.7778	55.5556	84.4444	86.6667
95.5556	57.7778	86.6667	42.2222	82.2222	84.4444
100	97.1429	88.5714	94.2857	97.1429	100
97.1429	85.7143	74.2857	34.2857	91.4286	94.2857
62.8571	94.2857	68.5714	60	100	91.4286
85.7143	65.7143	65.7143	62.8571	88.5714	88.5714
88.5714	71.4286	82.8571	91.4286	82.8571	85.7143
94.2857	74.2857	94.2857	20	94.2857	80
96.6667	100	93.3333	60	93.3333	100
70	53.3333	90	6.66667	100	86.6667
100	73.3333	76.6667	70	73.3333	83.3333
30	60	73.3333	90	76.6667	76.6667
76.6667	63.3333	70	56.6667	86.6667	73.3333
13.3333	93.3333	40	50	50	66.6667
96.4286	89.2857	96.4286	60.7143	75	100
67.8571	96.4286	85.7143	82.1429	92.8571	92.8571
71.4286	85.7143	92.8571	67.8571	96.4286	96.4286
82.1429	92.8571	53.5714	10.7143	82.1429	89.2857
89.2857	82.1429	67.8571	50	89.2857	82.1429
85.7143	39.2857	89.2857	42.8571	85.7143	75
92.5926	100	92.5926	66.6667	100	100
100	92.5926	100	100	92.5926	96.2963
66.6667	96.2963	81.4815	37.037	88.8889	92.5926
85.1852	88.8889	88.8889	3.7037	96.2963	88.8889
77.7778	85.1852	70.3704	85.1852	74.0741	85.1852
96.2963	40.7407	96.2963	96.2963	77.7778	81.4815
37.5	37.5	68.75	50	75	75
68.75	87.5	87.5	56.25	68.75	87.5
100	31.25	50	81.25	62.5	62.5
43.75	75	93.75	68.75	87.5	50
87.5	62.5	100	62.5	56.25	56.25
50	18.75	43.75	93.75	50	43.75
50	55.5556	61.1111	83.3333	100	83.3333
72.2222	77.7778	88.8889	33.3333	66.6667	77.7778
50	72.2222	72.2222	11.1111	88.8889	72.2222
66.6667	33.3333	55.5556	72.2222	50	66.6667
88.8889	38.8889	77.7778	44.4444	61.1111	61.1111
77.7778	83.3333	50	94.4444	33.3333	55.5556
100	100	100	100	100	100
94.4444	83.3333	94.4444	94.4444	94.4444	94.4444
66.6667	38.8889	83.3333	11.1111	83.3333	88.8889
38.8889	77.7778	33.3333	66.6667	77.7778	83.3333
27.7778	94.4444	61.1111	61.1111	38.8889	77.7778
5.55556	27.7778	88.8889	72.2222	88.8889	72.2222
47.0588	100	94.1176	26.4706	100	100
100	94.1176	100	67.6471	97.0588	97.0588
97.0588	91.1765	88.2353	55.8824	58.8235	94.1176
52.9412	85.2941	82.3529	58.8235	91.1765	91.1765
70.5882	61.7647	97.0588	97.0588	79.4118	88.2353
64.7059	76.4706	79.4118	61.7647	85.2941	85.2941
88.2353	100	100	41.1765	97.0588	100
100	97.0588	97.0588	35.2941	100	97.0588
79.4118	91.1765	91.1765	23.5294	91.1765	94.1176
64.7059	88.2353	64.7059	82.3529	70.5882	91.1765
76.4706	82.3529	79.4118	88.2353	94.1176	85.2941
52.9412	94.1176	61.7647	55.8824	58.8235	82.3529
82.1429	96.4286	96.4286	96.4286	89.2857	100
92.8571	92.8571	92.8571	28.5714	78.5714	96.4286
96.4286	21.4286	89.2857	42.8571	85.7143	92.8571
57.1429	85.7143	85.7143	71.4286	100	89.2857
21.4286	100	78.5714	3.57143	75	85.7143
85.7143	10.7143	100	17.8571	92.8571	82.1429
100	85.3658	100	65.8537	90.2439	100
90.2439	75.6098	73.1707	78.0488	95.1219	92.6829
80.4878	36.5854	95.1219	95.1219	87.8049	82.9268
73.1707	80.4878	78.0488	36.5854	70.7317	73.1707
60.9756	51.2195	80.4878	41.4634	68.2927	68.2927
87.8049	87.8049	65.8537	100	60.9756	65.8537
100	93.1034	93.1034	86.2069	100	96.5517
93.1034	89.6552	100	72.4138	44.8276	86.2069
75.8621	51.7241	82.7586	41.3793	72.4138	82.7586
31.0345	75.8621	79.3103	24.1379	75.8621	79.3103
96.5517	96.5517	27.5862	48.2759	86.2069	72.4138
68.9655	55.1724	86.2069	65.5172	93.1034	65.5172
29.4118	100	76.4706	20.5882	79.4118	97.0588
70.5882	76.4706	85.2941	26.4706	82.3529	94.1176
88.2353	73.5294	94.1176	17.6471	100	88.2353
67.6471	85.2941	58.8235	29.4118	97.0588	85.2941
94.1176	67.6471	50	32.3529	94.1176	82.3529
85.2941	58.8235	73.5294	82.3529	70.5882	76.4706
100	77.9221	100	98.7013	98.7013	100
77.9221	96.1039	85.7143	46.7533	92.2078	98.7013
70.1299	98.7013	77.9221	25.974	100	94.8052
100	69.2308	96.1539	61.5385	80.7692	100
92.3077	80.7692	92.3077	69.2308	88.4615	96.1539
76.9231	50	88.4615	26.9231	100	92.3077
88.4615	61.5385	100	100	96.1539	84.6154
84.6154	88.4615	73.0769	7.69231	69.2308	80.7692
96.1539	100	53.8462	23.0769	65.3846	69.2308
100	64	96	100	96	100
96	80	80	92	92	92
76	68	100	32	100	84
60	88	48	76	56	80
80	100	56	40	48	72
92	72	72	16	72	68
91.1765	100	100	91.1765	100	100
97.0588	79.4118	79.4118	97.0588	94.1176	94.1176
52.9412	97.0588	82.3529	17.6471	73.5294	91.1765
88.2353	91.1765	67.6471	73.5294	76.4706	88.2353
76.4706	88.2353	97.0588	58.8235	79.4118	85.2941
50	11.7647	88.2353	76.4706	47.0588	70.5882
100	97.1429	94.2857	88.5714	91.4286	100
94.2857	100	97.1429	74.2857	100	97.1429
91.4286	77.1429	77.1429	28.5714	97.1429	94.2857
88.5714	85.7143	88.5714	94.2857	88.5714	91.4286
45.7143	94.2857	100	45.7143	94.2857	88.5714
71.4286	60	82.8571	25.7143	82.8571	82.8571
97.0588	85.2941	100	100	100	100
82.3529	94.1176	47.0588	38.2353	97.0588	97.0588
94.1176	23.5294	88.2353	64.7059	88.2353	91.1765
70.5882	97.0588	91.1765	23.5294	82.3529	88.2353
41.1765	79.4118	35.2941	94.1176	50	82.3529
64.7059	73.5294	79.4118	41.1765	52.9412	76.4706
96.1539	100	100	96.1539	96.1539	100
92.3077	92.3077	92.3077	80.7692	100	96.1539
84.6154	80.7692	38.4615	88.4615	65.3846	84.6154
73.0769	73.0769	88.4615	76.9231	88.4615	80.7692
100	34.6154	65.3846	50	69.2308	76.9231
69.2308	76.9231	19.2308	26.9231	30.7692	73.0769
90.3226	93.5484	80.6452	61.2903	96.7742	100
83.871	90.3226	93.5484	67.7419	90.3226	96.7742
96.7742	58.0645	100	100	87.0968	90.3226
93.5484	61.2903	90.3226	93.5484	100	83.871
80.6452	87.0968	54.8387	38.7097	93.5484	80.6452
74.1936	74.1936	67.7419	70.9677	74.1936	77.4193
97.561	97.561	97.561	92.6829	100	100
100	95.1219	100	29.2683	95.1219	97.561
60.9756	85.3658	92.6829	24.3902	87.8049	90.2439
92.6829	60.9756	82.9268	53.6585	73.1707	80.4878
80.4878	29.2683	60.9756	26.8293	75.6098	73.1707
90.2439	19.5122	90.2439	97.561	80.4878	68.2927
43.3333	100	73.3333	63.3333	93.3333	96.6667
66.6667	80	70	66.6667	90	90
73.3333	73.3333	80	96.6667	86.6667	86.6667
36.6667	76.6667	60	60	100	83.3333
63.3333	70	53.3333	6.66667	73.3333	76.6667
50	43.3333	76.6667	93.3333	83.3333	73.3333
100	93.3333	96.6667	93.3333	100	100
96.6667	100	80	33.3333	80	93.3333
90	90	83.3333	63.3333	90	90
93.3333	53.3333	86.6667	40	86.6667	83.3333
83.3333	86.6667	93.3333	23.3333	83.3333	80
56.6667	76.6667	100	100	50	63.3333
88.5714	88.5714	82.8571	40	100	94.2857
77.1429	91.4286	100	60	88.5714	91.4286
82.8571	71.4286	91.4286	91.4286	62.8571	85.7143
51.4286	80	80	88.5714	74.2857	82.8571
74.2857	37.1429	88.5714	82.8571	91.4286	80
68.5714	94.2857	65.7143	37.1429	85.7143	77.1429
100	100	90.4762	85.7143	90.4762	100
33.3333	90.4762	85.7143	19.0476	85.7143	90.4762
47.6191	95.2381	28.5714	66.6667	71.4286	85.7143
76.1905	33.3333	100	95.2381	95.2381	80.9524
66.6667	85.7143	23.8095	33.3333	80.9524	76.1905
85.7143	80.9524	71.4286	61.9048	23.8095	71.4286
100	96.6667	96.6667	96.6667	93.3333	100
73.3333	86.6667	86.6667	46.6667	96.6667	96.6667
96.6667	80	90	86.6667	83.3333	93.3333
90	33.3333	100	90	90	86.6667
36.6667	73.3333	30	40	86.6667	83.3333
86.6667	40	53.3333	66.6667	46.6667	80
84.2105	100	100	10.5263	100	100
100	94.7368	89.4737	78.9474	89.4737	94.7368
94.7368	36.8421	78.9474	73.6842	94.7368	89.4737
89.4737	89.4737	84.2105	15.7895	84.2105	84.2105
68.421	47.3684	68.421	100	78.9474	78.9474
21.0526	78.9474	94.7368	5.26316	68.421	73.6842
93.9394	96.9697	96.9697	57.5758	100	100
81.8182	90.9091	93.9394	75.7576	78.7879	93.9394
60.6061	81.8182	33.3333	51.5151	96.9697	87.8788
96.9697	60.6061	84.8485	90.9091	69.697	84.8485
100	100	30.303	93.9394	27.2727	81.8182
39.3939	42.4242	63.6364	36.3636	93.9394	75.7576
69.697	90.9091	78.7879	75.7576	69.697	96.9697
60.6061	60.6061	60.6061	72.7273	87.8788	87.8788
81.8182	100	81.8182	42.4242	90.9091	84.8485
45.4545	69.697	100	48.4849	93.9394	81.8182
96.9697	66.6667	96.9697	93.9394	51.5151	78.7879
90.9091	78.7879	90.9091	27.2727	72.7273	75.7576
93.1034	100	93.1034	31.0345	100	100
96.5517	82.7586	100	65.5172	96.5517	96.5517
100	89.6552	86.2069	89.6552	89.6552	93.1034
86.2069	93.1034	96.5517	20.6897	93.1034	82.7586
72.4138	75.8621	79.3103	41.3793	72.4138	79.3103
89.6552	65.5172	75.8621	72.4138	68.9655	75.8621
100	96.5517	96.5517	55.1724	82.7586	100
89.6552	82.7586	100	86.2069	96.5517	96.5517
75.8621	93.1034	82.7586	93.1034	93.1034	93.1034
96.5517	100	89.6552	100	100	89.6552
62.069	89.6552	79.3103	75.8621	89.6552	86.2069
41.3793	86.2069	72.4138	96.5517	62.069	82.7586
100	97.1429	100	71.4286	100	100
77.1429	91.4286	97.1429	45.7143	91.4286	97.1429
74.2857	100	88.5714	91.4286	94.2857	94.2857
97.1429	71.4286	91.4286	100	97.1429	91.4286
91.4286	88.5714	60	60	62.8571	85.7143
45.7143	68.5714	74.2857	48.5714	60	82.8571
93.9394	100	93.9394	93.9394	93.9394	100
100	93.9394	96.9697	66.6667	96.9697	93.9394
84.8485	96.9697	75.7576	60.6061	87.8788	90.9091
96.9697	60.6061	87.8788	96.9697	90.9091	87.8788
75.7576	69.697	39.3939	84.8485	78.7879	75.7576
51.5151	81.8182	69.697	27.2727	72.7273	72.7273
72.973	97.2973	78.3784	70.2703	100	100
70.2703	94.5946	67.5676	72.973	97.2973	97.2973
89.1892	91.8919	94.5946	100	94.5946	94.5946
86.4865	100	97.2973	59.4595	89.1892	91.8919
81.0811	89.1892	91.8919	10.8108	91.8919	89.1892
91.8919	83.7838	86.4865	75.6757	83.7838	86.4865
77.7778	96.2963	92.5926	96.2963	81.4815	96.2963
92.5926	100	70.3704	77.7778	96.2963	92.5926
96.2963	51.8518	88.8889	11.1111	70.3704	88.8889
88.8889	85.1852	51.8518	37.037	92.5926	85.1852
74.0741	48.1482	55.5556	59.2593	85.1852	81.4815
48.1482	92.5926	33.3333	100	55.5556	77.7778
100	92.3077	66.6667	43.5897	71.7949	87.1795
100	89.7436	97.4359	56.4103	100	100
87.1795	100	100	87.1795	82.0513	97.4359
76.9231	97.4359	74.359	23.0769	76.9231	94.8718
89.7436	64.1026	87.1795	84.6154	97.4359	89.7436
79.4872	51.282	92.3077	51.282	84.6154	84.6154
86.9565	95.6522	91.3043	71.0145	98.5507	98.5507
92.7536	94.2029	85.5072	92.7536	92.7536	97.1014
49.2754	95.6522	89.8551	82.6087	73.913	92.7536
100	68.1818	90.9091	72.7273	86.3636	100
90.9091	72.7273	86.3636	81.8182	100	95.4545
81.8182	86.3636	77.2727	13.6364	95.4545	90.9091
77.2727	77.2727	54.5455	90.9091	81.8182	86.3636
18.1818	50	68.1818	40.9091	90.9091	81.8182
95.4545	36.3636	59.0909	86.3636	54.5455	77.2727
94.1176	100	97.0588	67.6471	91.1765	100
100	91.1765	100	100	100	97.0588
82.3529	67.6471	94.1176	58.8235	76.4706	88.2353
35.2941	85.2941	73.5294	61.7647	88.2353	85.2941
97.0588	35.2941	23.5294	88.2353	67.6471	82.3529
41.1765	97.0588	26.4706	76.4706	79.4118	79.4118
96	100	96	92	100	100
76	76	88	100	84	92
64	48	72	96	96	80
72	40	76	84	60	68
44	68	56	76	44	60
84	72	80	12	80	56
88.8889	75	97.2222	58.3333	100	100
100	88.8889	91.6667	77.7778	88.8889	94.4444
66.6667	61.1111	88.8889	61.1111	94.4444	91.6667
86.1111	33.3333	86.1111	97.2222	83.3333	88.8889
97.2222	66.6667	100	55.5556	91.6667	86.1111
69.4444	97.2222	75	13.8889	75	83.3333
96.7742	100	87.0968	51.6129	96.7742	100
67.7419	93.5484	54.8387	38.7097	100	96.7742
58.0645	96.7742	74.1936	25.8065	90.3226	83.871
83.871	67.7419	67.7419	22.5806	61.2903	77.4193
61.2903	54.8387	83.871	80.6452	80.6452	74.1936
80.6452	64.5161	61.2903	16.129	87.0968	70.9677
85	100	95	80	85	100
80	90	85	5	100	95
90	75	90	55	70	90
50	70	45	85	75	75
55	65	80	15	40	70
60	60	65	95	60	60
100	91.6667	97.2222	69.4444	97.2222	100
36.1111	94.4444	100	16.6667	94.4444	97.2222
86.1111	97.2222	91.6667	75	91.6667	94.4444
91.6667	63.8889	94.4444	86.1111	88.8889	88.8889
38.8889	88.8889	77.7778	58.3333	75	86.1111
72.2222	100	66.6667	91.6667	100	83.3333
92.5926	74.0741	100	59.2593	88.8889	96.2963
14.8148	96.2963	85.1852	7.40741	85.1852	92.5926
88.8889	81.4815	81.4815	92.5926	96.2963	88.8889
40.7407	77.7778	59.2593	44.4444	77.7778	81.4815
96.2963	29.6296	74.0741	96.2963	59.2593	77.7778
48.1482	59.2593	66.6667	18.5185	70.3704	70.3704
95.2381	95.2381	88.0952	88.0952	83.3333	97.6191
97.6191	85.7143	80.9524	76.1905	88.0952	92.8571
90.4762	83.3333	85.7143	28.5714	95.2381	90.4762
78.5714	78.5714	90.4762	64.2857	80.9524	88.0952
80.9524	80.9524	100	38.0952	85.7143	85.7143
28.5714	73.8095	95.2381	50	97.6191	83.3333
83.871	72.5807	98.3871	74.1936	87.0968	96.7742
91.9355	98.3871	64.5161	14.5161	75.8064	93.5484
72.5807	100	72.5807	46.7742	72.5807	91.9355
61.7647	100	97.0588	23.5294	100	100
91.1765	85.2941	82.3529	17.6471	97.0588	97.0588
94.1176	61.7647	91.1765	35.2941	91.1765	94.1176
100	67.6471	79.4118	11.7647	79.4118	91.1765
88.2353	91.1765	73.5294	58.8235	88.2353	82.3529
70.5882	64.7059	76.4706	67.6471	76.4706	79.4118
78.9474	94.7368	100	76.3158	100	100
86.8421	100	63.1579	23.6842	92.1053	97.3684
92.1053	89.4737	81.579	63.1579	89.4737	94.7368
89.4737	86.8421	76.3158	100	73.6842	92.1053
100	47.3684	97.3684	44.7368	97.3684	89.4737
21.0526	92.1053	94.7368	31.5789	84.2105	86.8421
84.2105	100	100	63.1579	97.3684	100
76.3158	97.3684	86.8421	23.6842	86.8421	97.3684
97.3684	84.2105	92.1053	21.0526	76.3158	94.7368
84.2105	63.1579	97.3684	52.6316	94.7368	92.1053
57.8947	86.8421	84.2105	78.9474	89.4737	89.4737
92.1053	94.7368	94.7368	81.579	92.1053	86.8421
97.2973	100	100	100	100	100
100	94.5946	94.5946	78.3784	91.8919	94.5946
91.8919	83.7838	91.8919	45.946	97.2973	91.8919
75.6757	78.3784	67.5676	62.1622	89.1892	89.1892
83.7838	72.973	64.8649	89.1892	83.7838	86.4865
86.4865	89.1892	83.7838	70.2703	48.6487	83.7838
100	100	100	96.6667	100	100
93.3333	83.3333	80	56.6667	83.3333	96.6667
60	80	96.6667	60	93.3333	93.3333
96.6667	73.3333	73.3333	86.6667	70	86.6667
20	56.6667	76.6667	40	96.6667	83.3333
63.3333	76.6667	90	46.6667	90	80
63.6364	84.8485	81.8182	51.5151	90.9091	96.9697
96.9697	69.697	96.9697	48.4849	72.7273	93.9394
63.6364	78.7879	84.8485	81.8182	81.8182	90.9091
51.5151	90.9091	72.7273	36.3636	84.8485	87.8788
42.4242	87.8788	90.9091	78.7879	100	84.8485
81.8182	48.4849	100	100	93.9394	78.7879
97.1429	91.4286	85.7143	77.1429	88.5714	100
57.1429	88.5714	100	40	100	97.1429
51.4286	97.1429	94.2857	42.8571	85.7143	91.4286
100	45.7143	88.5714	71.4286	77.1429	85.7143
45.7143	62.8571	80	60	94.2857	82.8571
85.7143	48.5714	82.8571	57.1429	91.4286	77.1429
72.7273	100	90.9091	54.5455	90.9091	100
45.4545	63.6364	72.7273	72.7273	54.5455	72.7273
90.9091	45.4545	45.4545	45.4545	100	63.6364
54.5455	36.3636	63.6364	18.1818	63.6364	36.3636
27.2727	18.1818	18.1818	63.6364	27.2727	27.2727
18.1818	27.2727	27.2727	90.9091	18.1818	18.1818
100	91.4894	100	100	100	100
93.617	100	87.234	46.8085	78.7234	97.8723
89.3617	97.8723	89.3617	57.4468	89.3617	95.7447
97.8723	87.234	76.5957	68.0851	93.617	93.617
85.1064	74.4681	55.3192	93.617	91.4894	87.234
65.9574	82.9787	46.8085	61.7021	68.0851	82.9787
100	80.6452	83.871	100	100	100
61.2903	100	93.5484	29.0323	93.5484	96.7742
74.1936	90.3226	77.4193	58.0645	90.3226	93.5484
67.7419	96.7742	100	45.1613	80.6452	90.3226
41.9355	67.7419	90.3226	67.7419	96.7742	83.871
16.129	54.8387	80.6452	70.9677	83.871	80.6452
45.7143	100	100	82.8571	100	100
100	80	97.1429	65.7143	97.1429	97.1429
42.8571	85.7143	80	45.7143	77.1429	91.4286
74.2857	71.4286	60	17.1429	80	88.5714
65.7143	77.1429	88.5714	37.1429	68.5714	85.7143
80	97.1429	40	60	54.2857	82.8571
100	93.1034	93.1034	93.1034	96.5517	100
86.2069	31.0345	89.6552	89.6552	100	96.5517
89.6552	96.5517	72.4138	62.069	79.3103	93.1034
62.069	82.7586	68.9655	41.3793	93.1034	89.6552
68.9655	62.069	100	96.5517	82.7586	86.2069
34.4828	89.6552	75.8621	6.89655	55.1724	82.7586
70	97.5	97.5	95	97.5	100
85	75	90	50	100	97.5
47.5	90	77.5	90	65	92.5
82.5	82.5	82.5	30	75	90
92.5	65	92.5	75	92.5	87.5
42.5	80	80	87.5	80	85
83.3333	76.6667	100	96.6667	100	100
70	90	90	40	90	96.6667
100	86.6667	86.6667	43.3333	80	93.3333
86.6667	93.3333	60	73.3333	53.3333	90
26.6667	100	93.3333	36.6667	73.3333	86.6667
96.6667	40	96.6667	53.3333	96.6667	83.3333
86.4865	97.2973	97.2973	83.7838	94.5946	100
100	100	100	64.8649	100	97.2973
75.6757	81.0811	94.5946	45.946	70.2703	91.8919
97.2973	48.6487	83.7838	59.4595	67.5676	89.1892
62.1622	94.5946	35.1351	70.2703	89.1892	86.4865
67.5676	54.054	72.973	78.3784	78.3784	78.3784
97.2222	88.8889	97.2222	91.6667	91.6667	100
80.5556	100	66.6667	47.2222	88.8889	97.2222
97.2222	72.2222	91.6667	83.3333	100	94.4444
72.2222	80.5556	88.8889	16.6667	94.4444	91.6667
47.2222	83.3333	47.2222	66.6667	77.7778	83.3333
41.6667	86.1111	41.6667	69.4444	66.6667	80.5556
96.9697	87.8788	100	96.9697	93.9394	100
100	69.697	93.9394	75.7576	90.9091	96.9697
84.8485	100	69.697	66.6667	100	93.9394
93.9394	81.8182	81.8182	78.7879	87.8788	87.8788
90.9091	96.9697	90.9091	100	63.6364	84.8485
78.7879	84.8485	57.5758	39.3939	84.8485	81.8182
100	94.2857	100	54.2857	94.2857	100
94.2857	82.8571	80	100	97.1429	97.1429
65.7143	97.1429	91.4286	51.4286	85.7143	94.2857
88.5714	100	94.2857	91.4286	88.5714	91.4286
51.4286	77.1429	97.1429	68.5714	91.4286	85.7143
91.4286	60	68.5714	31.4286	77.1429	82.8571
62.5	100	90.625	28.125	75	100
93.75	71.875	50	96.875	90.625	90.625
96.875	93.75	53.125	37.5	68.75	87.5
84.375	62.5	84.375	31.25	93.75	84.375
65.625	87.5	100	25	65.625	81.25
87.5	96.875	65.625	15.625	71.875	75
97.0588	97.0588	100	97.0588	100	100
61.7647	76.4706	82.3529	32.3529	97.0588	94.1176
52.9412	73.5294	88.2353	14.7059	94.1176	91.1765
67.6471	85.2941	76.4706	2.94118	73.5294	88.2353
100	47.0588	85.2941	29.4118	76.4706	85.2941
91.1765	70.5882	97.0588	44.1176	88.2353	82.3529
42.8571	100	68.5714	45.7143	97.1429	100
97.1429	97.1429	85.7143	48.5714	91.4286	97.1429
100	45.7143	97.1429	54.2857	100	91.4286
82.8571	80	94.2857	94.2857	77.1429	88.5714
65.7143	74.2857	74.2857	57.1429	94.2857	85.7143
68.5714	82.8571	91.4286	80	62.8571	77.1429
84.6154	100	97.4359	89.7436	92.3077	100
87.1795	71.7949	92.3077	82.0513	100	94.8718
94.8718	33.3333	89.7436	97.4359	94.8718	87.1795
10.2564	87.1795	74.359	12.8205	84.6154	84.6154
51.282	92.3077	53.8462	92.3077	66.6667	82.0513
97.4359	61.5385	66.6667	76.9231	79.4872	79.4872
97.5	95	85	87.5	95	100
82.5	100	100	5	100	92.5
100	92.5	97.5	50	97.5	90
85	85	57.5	60	67.5	87.5
92.5	42.5	92.5	92.5	85	85
17.5	87.5	77.5	35	60	82.5
83.7209	97.6744	95.3488	55.8139	76.7442	100
90.6977	90.6977	88.3721	95.3488	93.0233	97.6744
100	100	97.6744	83.7209	95.3488	95.3488
58.1395	81.3953	81.3953	20.9302	90.6977	90.6977
74.4186	72.093	76.7442	13.9535	79.0698	81.3953
83.7209	86.0465	69.7674	11.6279	72.093	72.093
96.4286	92.8571	100	96.4286	96.4286	100
82.1429	100	92.8571	53.5714	100	96.4286
92.8571	96.4286	78.5714	92.8571	71.4286	92.8571
32.1429	78.5714	67.8571	14.2857	92.8571	78.5714
64.2857	57.1429	82.1429	64.2857	64.2857	71.4286
57.1429	50	85.7143	78.5714	53.5714	67.8571
100	94.4444	100	72.2222	100	100
94.4444	83.3333	94.4444	77.7778	77.7778	83.3333
66.6667	77.7778	77.7778	33.3333	66.6667	72.2222
44.4444	55.5556	55.5556	11.1111	72.2222	66.6667
77.7778	61.1111	66.6667	44.4444	33.3333	61.1111
88.8889	44.4444	33.3333	50	50	50
91.4286	100	100	71.4286	97.1429	100
88.5714	97.1429	97.1429	94.2857	94.2857	97.1429
97.1429	82.8571	94.2857	57.1429	91.4286	94.2857
71.4286	77.1429	91.4286	85.7143	85.7143	91.4286
65.7143	91.4286	88.5714	17.1429	100	85.7143
68.5714	74.2857	74.2857	25.7143	77.1429	82.8571
100	100	100	96.7742	100	100
58.0645	96.7742	74.1936	87.0968	87.0968	96.7742
45.1613	87.0968	87.0968	74.1936	96.7742	90.3226
96.7742	51.6129	83.871	93.5484	67.7419	87.0968
70.9677	54.8387	90.3226	77.4193	80.6452	80.6452
83.871	58.0645	93.5484	48.3871	90.3226	77.4193
59.2593	37.037	59.2593	59.2593	59.2593	62.963
29.6296	18.5185	25.9259	70.3704	18.5185	22.2222
100	66.6667	100	100	96.2963	96.2963
48.1482	62.963	77.7778	77.7778	66.6667	70.3704
3.7037	74.0741	14.8148	14.8148	48.1482	33.3333
11.1111	29.6296	7.40741	55.5556	29.6296	25.9259
96.1539	92.3077	96.1539	84.6154	88.4615	100
80.7692	96.1539	50	57.6923	84.6154	96.1539
65.3846	53.8462	88.4615	100	96.1539	92.3077
46.1538	100	84.6154	73.0769	61.5385	84.6154
100	84.6154	76.9231	88.4615	57.6923	80.7692
73.0769	88.4615	100	7.69231	69.2308	76.9231
32.2581	100	48.3871	80.6452	74.1936	100
77.4193	93.5484	35.4839	58.0645	80.6452	90.3226
38.7097	70.9677	70.9677	45.1613	93.5484	87.0968
74.1936	74.1936	83.871	54.8387	67.7419	77.4193
100	87.0968	74.1936	90.3226	87.0968	74.1936
45.1613	80.6452	77.4193	38.7097	48.3871	64.5161
93.75	96.875	96.875	75	100	100
100	84.375	71.875	56.25	90.625	93.75
65.625	65.625	78.125	68.75	87.5	87.5
78.125	59.375	59.375	53.125	93.75	84.375
81.25	56.25	62.5	71.875	65.625	78.125
87.5	93.75	100	100	68.75	75
100	100	97.3684	81.579	92.1053	100
92.1053	92.1053	65.7895	57.8947	100	97.3684
55.2632	97.3684	94.7368	21.0526	89.4737	94.7368
81.579	94.7368	57.8947	76.3158	78.9474	89.4737
97.3684	50	71.0526	94.7368	97.3684	86.8421
84.2105	86.8421	68.421	92.1053	63.1579	84.2105
97.4359	100	97.4359	48.718	100	100
82.0513	97.4359	92.3077	30.7692	89.7436	97.4359
100	94.8718	89.7436	94.8718	97.4359	94.8718
51.282	82.0513	61.5385	12.8205	92.3077	92.3077
71.7949	79.4872	87.1795	64.1026	94.8718	89.7436
76.9231	92.3077	74.359	35.8974	79.4872	84.6154
87.0968	77.4193	87.0968	96.7742	100	96.7742
58.0645	83.871	51.6129	58.0645	87.0968	93.5484
74.1936	67.7419	64.5161	48.3871	74.1936	90.3226
64.5161	51.6129	70.9677	83.871	96.7742	87.0968
100	80.6452	100	67.7419	83.871	83.871
48.3871	90.3226	61.2903	54.8387	58.0645	74.1936
67.4419	97.6744	95.3488	34.8837	100	100
60.4651	79.0698	100	48.8372	97.6744	97.6744
93.0233	72.093	86.0465	76.7442	93.0233	95.3488
51.1628	69.7674	74.4186	86.0465	83.7209	93.0233
41.8605	65.1163	79.0698	97.6744	69.7674	90.6977
90.6977	41.8605	93.0233	67.4419	88.3721	88.3721
83.3333	100	100	50	100	100
90	83.3333	60	73.3333	73.3333	90
86.6667	76.6667	83.3333	90	83.3333	83.3333
80	70	93.3333	66.6667	90	80
73.3333	50	70	96.6667	80	66.6667
36.6667	80	53.3333	60	53.3333	60
100	94.5946	97.2973	72.973	91.8919	100
45.946	97.2973	100	97.2973	97.2973	97.2973
72.973	100	72.973	27.027	83.7838	91.8919
97.2973	83.7838	94.5946	2.7027	100	89.1892
94.5946	78.3784	91.8919	29.7297	89.1892	86.4865
62.1622	72.973	86.4865	56.7568	81.0811	83.7838
100	57.1429	80.9524	76.1905	95.2381	100
71.4286	80.9524	90.4762	80.9524	80.9524	95.2381
90.4762	100	66.6667	66.6667	100	85.7143
47.6191	85.7143	95.2381	61.9048	90.4762	80.9524
57.1429	76.1905	85.7143	28.5714	66.6667	71.4286
85.7143	47.6191	71.4286	47.6191	76.1905	66.6667
92	96	100	92	100	100
48	72	44	56	92	88
20	60	88	36	88	84
96	76	68	40	68	80
100	44	84	4	80	76
40	92	56	64	44	68
84.6154	100	84.6154	100	100	100
100	96.1539	88.4615	84.6154	88.4615	96.1539
88.4615	76.9231	80.7692	42.3077	80.7692	88.4615
53.8462	42.3077	65.3846	88.4615	76.9231	84.6154
46.1538	84.6154	57.6923	96.1539	65.3846	80.7692
76.9231	69.2308	96.1539	73.0769	69.2308	76.9231
97.561	100	95.1219	92.6829	92.6829	100
100	95.1219	90.2439	85.3658	90.2439	97.561
90.2439	97.561	100	12.1951	100	95.1219
85.3658	90.2439	97.561	70.7317	95.1219	92.6829
65.8537	92.6829	92.6829	80.4878	87.8049	90.2439
75.6098	68.2927	87.8049	46.3415	97.561	87.8049
100	79.1667	91.6667	54.1667	100	91.6667
62.5	91.6667	62.5	62.5	70.8333	79.1667
87.5	29.1667	87.5	91.6667	83.3333	75
29.1667	37.5	83.3333	75	75	70.8333
58.3333	70.8333	37.5	66.6667	50	66.6667
50	75	79.1667	50	45.8333	58.3333
100	100	95	75	95	100
35	90	50	65	65	85
80	70	65	70	50	80
95	45	60	30	35	70
55	40	90	10	45	60
85	75	10	100	75	55
100	100	100	82.0513	92.3077	100
94.8718	87.1795	94.8718	79.4872	100	94.8718
33.3333	97.4359	66.6667	20.5128	87.1795	92.3077
87.1795	94.8718	87.1795	53.8462	84.6154	87.1795
48.718	84.6154	48.718	41.0256	97.4359	84.6154
56.4103	51.282	97.4359	66.6667	89.7436	79.4872
70.9677	93.5484	77.4193	19.3548	96.7742	100
83.871	83.871	90.3226	93.5484	83.871	93.5484
100	67.7419	93.5484	100	100	90.3226
74.1936	96.7742	87.0968	54.8387	93.5484	87.0968
64.5161	90.3226	80.6452	67.7419	67.7419	83.871
96.7742	61.2903	67.7419	58.0645	70.9677	77.4193
78.3784	91.8919	89.1892	64.8649	100	100
94.5946	78.3784	54.054	89.1892	89.1892	91.8919
91.8919	97.2973	94.5946	75.6757	97.2973	89.1892
86.4865	86.4865	81.0811	37.8378	67.5676	86.4865
97.2973	56.7568	62.1622	24.3243	91.8919	81.0811
48.6487	94.5946	97.2973	27.027	59.4595	78.3784
92.1053	97.3684	89.4737	7.89474	94.7368	100
94.7368	92.1053	97.3684	94.7368	100	94.7368
89.4737	100	100	55.2632	97.3684	92.1053
71.0526	89.4737	84.2105	73.6842	81.579	86.8421
60.5263	68.421	57.8947	78.9474	78.9474	84.2105
73.6842	84.2105	28.9474	47.3684	86.8421	81.579
100	74.2857	91.4286	85.7143	97.1429	97.1429
94.2857	97.1429	88.5714	80	88.5714	94.2857
97.1429	100	100	97.1429	85.7143	91.4286
74.2857	85.7143	94.2857	57.1429	94.2857	88.5714
88.5714	62.8571	80	91.4286	91.4286	85.7143
85.7143	80	85.7143	77.1429	77.1429	82.8571
87.8788	93.9394	96.9697	48.4849	72.7273	90.9091
72.7273	96.9697	78.7879	30.303	87.8788	87.8788
93.9394	84.8485	75.7576	72.7273	63.6364	84.8485
96.9697	60.6061	93.9394	69.697	75.7576	81.8182
100	72.7273	72.7273	54.5455	81.8182	78.7879
78.7879	12.1212	63.6364	63.6364	93.9394	75.7576
100	97.3684	89.4737	76.3158	97.3684	100
97.3684	100	92.1053	5.26316	84.2105	97.3684
94.7368	94.7368	94.7368	50	92.1053	94.7368
68.421	86.8421	81.579	65.7895	81.579	89.4737
78.9474	84.2105	86.8421	68.421	73.6842	86.8421
57.8947	89.4737	44.7368	31.5789	55.2632	78.9474
69.2308	92.3077	76.9231	84.6154	100	92.3077
84.6154	69.2308	53.8462	53.8462	23.0769	46.1538
30.7692	61.5385	38.4615	69.2308	61.5385	38.4615
7.69231	15.3846	7.69231	15.3846	7.69231	15.3846
38.4615	38.4615	30.7692	7.69231	38.4615	7.69231
15.3846	23.0769	15.3846	92.3077	15.3846	23.0769
100	96.875	100	84.375	93.75	100
84.375	100	87.5	59.375	84.375	96.875
87.5	81.25	93.75	50	96.875	90.625
81.25	75	59.375	71.875	59.375	81.25
46.875	78.125	78.125	12.5	87.5	78.125
43.75	62.5	56.25	75	62.5	71.875
90.625	93.75	96.875	78.125	96.875	100
96.875	96.875	100	93.75	100	96.875
81.25	90.625	81.25	21.875	87.5	93.75
100	87.5	87.5	43.75	78.125	90.625
53.125	68.75	90.625	96.875	93.75	87.5
78.125	59.375	84.375	62.5	90.625	84.375
100	94.5946	100	43.2432	97.2973	100
94.5946	97.2973	97.2973	83.7838	100	97.2973
97.2973	83.7838	91.8919	32.4324	91.8919	94.5946
27.027	100	75.6757	62.1622	70.2703	91.8919
89.1892	64.8649	94.5946	64.8649	94.5946	89.1892
83.7838	54.054	83.7838	56.7568	83.7838	86.4865
100	78.0488	100	90.2439	100	100
75.6098	92.6829	85.3658	53.6585	97.561	97.561
92.6829	85.3658	92.6829	97.561	90.2439	95.1219
95.1219	87.8049	95.1219	100	82.9268	92.6829
60.9756	97.561	68.2927	58.5366	65.8537	82.9268
68.2927	90.2439	90.2439	51.2195	85.3658	78.0488
100	94.7368	97.3684	92.1053	92.1053	100
55.2632	89.4737	89.4737	18.4211	97.3684	97.3684
94.7368	71.0526	65.7895	36.8421	84.2105	92.1053
63.1579	73.6842	57.8947	5.26316	89.4737	89.4737
76.3158	81.579	86.8421	78.9474	73.6842	86.8421
92.1053	65.7895	78.9474	60.5263	78.9474	84.2105
78.7879	90.9091	90.9091	84.8485	93.9394	100
87.8788	87.8788	87.8788	81.8182	90.9091	96.9697
39.3939	96.9697	96.9697	54.5455	96.9697	93.9394
45.4545	72.7273	72.7273	57.5758	87.8788	87.8788
100	48.4849	100	60.6061	75.7576	84.8485
60.6061	81.8182	81.8182	24.2424	100	81.8182
89.2857	96.4286	96.4286	67.8571	92.8571	100
100	100	100	64.2857	100	96.4286
96.4286	75	89.2857	39.2857	96.4286	92.8571
92.8571	85.7143	92.8571	96.4286	64.2857	89.2857
71.4286	53.5714	71.4286	82.1429	75	82.1429
39.2857	89.2857	78.5714	42.8571	71.4286	78.5714
92.5926	77.7778	96.2963	59.2593	96.2963	100
100	92.5926	88.8889	44.4444	88.8889	92.5926
44.4444	96.2963	59.2593	96.2963	55.5556	81.4815
62.963	3.7037	70.3704	7.40741	81.4815	74.0741
51.8518	18.5185	55.5556	74.0741	70.3704	66.6667
81.4815	7.40741	74.0741	66.6667	44.4444	59.2593
81.25	96.875	96.875	84.375	100	100
84.375	68.75	71.875	71.875	90.625	93.75
93.75	78.125	90.625	87.5	93.75	90.625
90.625	62.5	65.625	28.125	87.5	87.5
75	100	53.125	65.625	50	84.375
100	84.375	93.75	96.875	81.25	81.25
72	100	92	44	100	100
88	80	68	80	96	96
96	88	96	92	76	92
44	92	76	48	88	88
80	76	44	60	68	84
76	96	72	64	84	80
100	96.1539	100	30.7692	100	100
84.6154	92.3077	96.1539	100	96.1539	96.1539
88.4615	88.4615	80.7692	88.4615	88.4615	92.3077
34.6154	100	69.2308	96.1539	84.6154	88.4615
69.2308	50	57.6923	69.2308	92.3077	84.6154
73.0769	38.4615	50	65.3846	80.7692	76.9231
100	100	100	48.3871	100	100
80.6452	45.1613	80.6452	74.1936	93.5484	93.5484
74.1936	35.4839	87.0968	77.4193	87.0968	87.0968
93.5484	93.5484	83.871	29.0323	67.7419	83.871
64.5161	96.7742	64.5161	61.2903	48.3871	80.6452
90.3226	83.871	48.3871	19.3548	77.4193	77.4193
95.6522	100	100	86.9565	100	100
100	95.6522	95.6522	60.8696	95.6522	95.6522
86.9565	73.913	82.6087	82.6087	82.6087	86.9565
82.6087	82.6087	78.2609	91.3043	65.2174	78.2609
65.2174	91.3043	34.7826	34.7826	47.8261	73.913
21.7391	69.5652	69.5652	39.1304	69.5652	65.2174
97.2973	97.2973	97.2973	89.1892	91.8919	100
89.1892	75.6757	100	64.8649	100	97.2973
91.8919	64.8649	91.8919	75.6757	81.0811	91.8919
81.0811	83.7838	83.7838	56.7568	62.1622	89.1892
72.973	81.0811	64.8649	43.2432	83.7838	86.4865
56.7568	45.946	86.4865	72.973	94.5946	83.7838
68	92	100	100	100	100
84	100	92	80	96	96
76	40	96	60	92	88
80	76	72	72	84	84
56	60	80	56	88	80
96	28	56	96	64	76
77.5	95	87.5	82.5	80	97.5
92.5	97.5	95	97.5	62.5	95
50	87.5	70	95	95	92.5
60	82.5	80	45	87.5	90
80	85	92.5	20	85	87.5
57.5	92.5	72.5	72.5	75	80
72.2222	88.8889	94.4444	61.1111	94.4444	100
77.7778	72.2222	100	100	88.8889	94.4444
94.4444	100	83.3333	88.8889	72.2222	88.8889
100	94.4444	66.6667	66.6667	100	83.3333
66.6667	61.1111	88.8889	33.3333	83.3333	77.7778
44.4444	83.3333	33.3333	27.7778	77.7778	72.2222
100	89.4737	94.7368	76.3158	94.7368	100
97.3684	97.3684	100	78.9474	100	97.3684
78.9474	92.1053	78.9474	84.2105	89.4737	94.7368
57.8947	100	84.2105	73.6842	97.3684	92.1053
94.7368	73.6842	92.1053	92.1053	63.1579	89.4737
81.579	94.7368	86.8421	89.4737	76.3158	86.8421
100	95.4545	95.4545	81.8182	90.9091	100
68.1818	72.7273	81.8182	95.4545	95.4545	90.9091
86.3636	54.5455	90.9091	31.8182	86.3636	86.3636
72.7273	36.3636	86.3636	18.1818	81.8182	81.8182
77.2727	22.7273	54.5455	36.3636	59.0909	68.1818
36.3636	40.9091	45.4545	13.6364	54.5455	63.6364
100	100	100	75	100	100
67.8571	89.2857	96.4286	92.8571	96.4286	96.4286
57.1429	92.8571	82.1429	71.4286	85.7143	92.8571
71.4286	82.1429	92.8571	100	92.8571	89.2857
85.7143	75	75	82.1429	71.4286	85.7143
28.5714	96.4286	64.2857	32.1429	53.5714	82.1429
85.7143	90.4762	100	76.1905	90.4762	100
76.1905	100	66.6667	42.8571	80.9524	90.4762
71.4286	85.7143	61.9048	71.4286	71.4286	85.7143
90.4762	66.6667	80.9524	80.9524	76.1905	80.9524
23.8095	38.0952	85.7143	100	66.6667	76.1905
80.9524	61.9048	90.4762	14.2857	95.2381	71.4286
92	88	76	84	96	96
72	80	100	36	92	88
96	48	64	88	76	84
44	76	92	64	84	80
52	56	88	56	72	76
60	36	84	52	80	68
95.6522	95.6522	95.6522	91.3043	100	100
56.5217	82.6087	82.6087	47.8261	86.9565	91.3043
73.913	91.3043	86.9565	43.4783	91.3043	86.9565
82.6087	60.8696	73.913	82.6087	78.2609	78.2609
78.2609	100	91.3043	34.7826	65.2174	73.913
100	69.5652	69.5652	100	82.6087	69.5652
68.9655	100	93.1034	89.6552	93.1034	100
100	93.1034	86.2069	96.5517	82.7586	93.1034
82.7586	82.7586	96.5517	31.0345	79.3103	86.2069
89.6552	65.5172	68.9655	62.069	86.2069	82.7586
62.069	96.5517	44.8276	79.3103	58.6207	79.3103
96.5517	24.1379	65.5172	100	75.8621	75.8621
100	84.2105	89.4737	68.421	94.7368	94.7368
89.4737	68.421	78.9474	84.2105	84.2105	89.4737
84.2105	78.9474	63.1579	15.7895	63.1579	78.9474
73.6842	94.7368	73.6842	42.1053	57.8947	73.6842
63.1579	47.3684	21.0526	36.8421	68.421	68.421
52.6316	26.3158	84.2105	47.3684	78.9474	63.1579
96.9697	81.8182	96.9697	45.4545	93.9394	93.9394
81.8182	93.9394	87.8788	78.7879	96.9697	87.8788
75.7576	87.8788	75.7576	93.9394	75.7576	84.8485
84.8485	69.697	84.8485	48.4849	72.7273	81.8182
54.5455	72.7273	81.8182	51.5151	81.8182	78.7879
42.4242	90.9091	66.6667	72.7273	63.6364	75.7576
93.5484	100	67.7419	38.7097	90.3226	100
83.871	70.9677	87.0968	90.3226	100	96.7742
96.7742	74.1936	80.6452	16.129	87.0968	93.5484
64.5161	96.7742	77.4193	6.45161	70.9677	90.3226
100	77.4193	74.1936	64.5161	93.5484	83.871
90.3226	87.0968	70.9677	9.67742	61.2903	80.6452
96.5517	75.8621	100	100	100	100
100	93.1034	96.5517	82.7586	65.5172	96.5517
68.9655	86.2069	82.7586	58.6207	93.1034	93.1034
82.7586	58.6207	89.6552	20.6897	96.5517	89.6552
37.931	82.7586	62.069	34.4828	86.2069	86.2069
93.1034	96.5517	58.6207	96.5517	55.1724	82.7586
100	100	88.4615	65.3846	92.3077	100
84.6154	65.3846	80.7692	73.0769	96.1539	92.3077
50	30.7692	100	100	84.6154	84.6154
30.7692	88.4615	96.1539	11.5385	69.2308	80.7692
92.3077	84.6154	34.6154	88.4615	65.3846	76.9231
80.7692	11.5385	73.0769	92.3077	73.0769	73.0769
100	86.6667	46.6667	93.3333	100	100
76.6667	73.3333	83.3333	36.6667	90	86.6667
93.3333	66.6667	70	43.3333	76.6667	83.3333
23.3333	33.3333	93.3333	70	70	80
53.3333	53.3333	86.6667	73.3333	80	73.3333
10	83.3333	73.3333	10	93.3333	66.6667
89.4737	100	94.7368	28.9474	97.3684	100
73.6842	94.7368	89.4737	81.579	100	97.3684
86.8421	97.3684	97.3684	21.0526	86.8421	94.7368
97.3684	65.7895	86.8421	55.2632	63.1579	89.4737
94.7368	60.5263	100	73.6842	73.6842	86.8421
78.9474	81.579	68.421	57.8947	71.0526	78.9474
84.2105	100	84.2105	68.421	100	94.7368
68.421	42.1053	94.7368	84.2105	68.421	89.4737
47.3684	94.7368	42.1053	42.1053	84.2105	78.9474
73.6842	52.6316	89.4737	100	63.1579	63.1579
52.6316	84.2105	73.6842	5.26316	57.8947	57.8947
10.5263	5.26316	57.8947	94.7368	52.6316	52.6316
60	88.5714	88.5714	100	100	100
42.8571	100	42.8571	80	91.4286	97.1429
88.5714	82.8571	80	94.2857	94.2857	94.2857
85.7143	97.1429	97.1429	65.7143	74.2857	91.4286
91.4286	48.5714	100	91.4286	97.1429	88.5714
80	94.2857	91.4286	77.1429	62.8571	85.7143
69.5652	95.6522	91.3043	17.3913	86.9565	100
95.6522	43.4783	95.6522	69.5652	95.6522	95.6522
82.6087	91.3043	78.2609	73.913	91.3043	91.3043
91.3043	100	100	100	100	86.9565
100	47.8261	69.5652	91.3043	82.6087	82.6087
65.2174	86.9565	86.9565	4.34783	78.2609	78.2609
96.7742	83.871	90.3226	90.3226	87.0968	93.5484
100	61.2903	93.5484	100	90.3226	90.3226
38.7097	74.1936	61.2903	58.0645	83.871	83.871
90.3226	9.67742	77.4193	80.6452	74.1936	80.6452
64.5161	80.6452	74.1936	16.129	80.6452	77.4193
67.7419	67.7419	83.871	12.9032	64.5161	74.1936
69.697	96.9697	78.7879	96.9697	96.9697	100
75.7576	90.9091	87.8788	81.8182	87.8788	93.9394
66.6667	100	90.9091	21.2121	72.7273	90.9091
72.7273	93.9394	63.6364	75.7576	81.8182	87.8788
81.8182	69.697	81.8182	100	93.9394	84.8485
57.5758	66.6667	75.7576	78.7879	90.9091	81.8182
71.1111	100	66.6667	35.5556	88.8889	100
100	84.4444	91.1111	84.4444	82.2222	95.5556
97.7778	86.6667	88.8889	91.1111	91.1111	93.3333
93.3333	82.2222	93.3333	60	68.8889	91.1111
86.6667	95.5556	95.5556	15.5556	97.7778	88.8889
51.1111	71.1111	57.7778	55.5556	95.5556	84.4444
85.7143	100	96.4286	75	100	100
85.7143	96.4286	89.2857	82.1429	96.4286	96.4286
92.8571	89.2857	100	35.7143	85.7143	92.8571
78.5714	92.8571	92.8571	78.5714	82.1429	89.2857
75	85.7143	85.7143	46.4286	78.5714	85.7143
89.2857	17.8571	78.5714	17.8571	89.2857	82.1429
94.4444	97.2222	100	80.5556	100	100
91.6667	72.2222	88.8889	50	80.5556	97.2222
100	80.5556	91.6667	41.6667	72.2222	94.4444
75	50	86.1111	33.3333	83.3333	91.6667
50	61.1111	80.5556	94.4444	91.6667	88.8889
97.2222	91.6667	77.7778	97.2222	88.8889	86.1111
92.8571	97.6191	76.1905	9.52381	97.6191	97.6191
97.6191	83.3333	97.6191	97.6191	71.4286	95.2381
83.3333	92.8571	83.3333	78.5714	88.0952	92.8571
78.5714	80.9524	100	38.0952	92.8571	90.4762
100	90.4762	90.4762	85.7143	85.7143	88.0952
71.4286	95.2381	85.7143	28.5714	83.3333	85.7143
88.8889	94.4444	100	55.5556	100	100
72.2222	100	77.7778	100	83.3333	94.4444
94.4444	72.2222	94.4444	44.4444	88.8889	83.3333
44.4444	55.5556	38.8889	61.1111	72.2222	72.2222
66.6667	66.6667	72.2222	16.6667	77.7778	66.6667
16.6667	88.8889	66.6667	94.4444	44.4444	61.1111
85.7143	100	97.1429	62.8571	100	100
100	88.5714	100	82.8571	97.1429	97.1429
31.4286	97.1429	94.2857	40	82.8571	94.2857
51.4286	94.2857	88.5714	25.7143	85.7143	91.4286
97.1429	60	54.2857	97.1429	91.4286	88.5714
54.2857	82.8571	82.8571	71.4286	57.1429	80
96.875	93.75	96.875	62.5	100	100
100	87.5	87.5	75	96.875	96.875
81.25	96.875	93.75	25	81.25	93.75
71.875	90.625	65.625	56.25	78.125	87.5
9.375	62.5	81.25	37.5	87.5	75
75	53.125	46.875	78.125	84.375	71.875
81.3953	100	83.7209	51.1628	95.3488	100
79.0698	97.6744	100	65.1163	97.6744	97.6744
93.0233	88.3721	90.6977	20.9302	100	95.3488
95.3488	67.4419	88.3721	79.0698	90.6977	93.0233
58.1395	81.3953	76.7442	23.2558	86.0465	88.3721
90.6977	44.1861	97.6744	90.6977	81.3953	86.0465
90.3226	100	80.6452	83.871	96.7742	100
96.7742	90.3226	100	96.7742	93.5484	96.7742
100	96.7742	96.7742	54.8387	100	93.5484
64.5161	93.5484	54.8387	87.0968	67.7419	87.0968
93.5484	87.0968	87.0968	61.2903	64.5161	83.871
45.1613	41.9355	83.871	9.67742	87.0968	77.4193
100	100	100	33.3333	100	100
95.8333	91.6667	95.8333	100	95.8333	95.8333
62.5	87.5	75	62.5	87.5	91.6667
91.6667	75	79.1667	91.6667	79.1667	87.5
54.1667	95.8333	91.6667	66.6667	75	83.3333
66.6667	70.8333	83.3333	75	70.8333	79.1667
95	100	90	65	75	95
25	90	70	90	95	85
55	80	65	50	90	80
80	85	85	55	45	75
95	45	50	20	80	70
85	65	75	60	60	60
77.2727	95.4545	95.4545	72.7273	95.4545	100
95.4545	90.9091	90.9091	50	81.8182	95.4545
81.8182	86.3636	100	9.09091	100	90.9091
100	63.6364	81.8182	68.1818	90.9091	86.3636
68.1818	81.8182	63.6364	63.6364	77.2727	81.8182
59.0909	40.9091	59.0909	77.2727	86.3636	77.2727
87.8788	100	100	51.5151	100	100
51.5151	96.9697	93.9394	66.6667	90.9091	93.9394
100	42.4242	72.7273	36.3636	81.8182	87.8788
78.7879	93.9394	75.7576	96.9697	54.5455	81.8182
75.7576	39.3939	90.9091	75.7576	66.6667	72.7273
93.9394	63.6364	48.4849	9.09091	60.6061	66.6667
100	88.3721	100	44.1861	97.6744	95.3488
60.4651	93.0233	74.4186	88.3721	93.0233	90.6977
62.7907	97.6744	95.3488	30.2326	90.6977	88.3721
76.7442	69.7674	53.4884	18.6046	58.1395	74.4186
55.8139	81.3953	41.8605	27.907	67.4419	69.7674
95.3488	79.0698	88.3721	53.4884	48.8372	67.4419
83.7209	97.6744	97.6744	95.3488	95.3488	100
100	88.3721	88.3721	53.4884	97.6744	97.6744
88.3721	60.4651	100	93.0233	79.0698	93.0233
95.3488	90.6977	81.3953	16.2791	81.3953	90.6977
79.0698	55.8139	74.4186	44.1861	74.4186	86.0465
97.6744	81.3953	79.0698	58.1395	90.6977	83.7209
100	96.9697	93.9394	60.6061	84.8485	100
90.9091	75.7576	84.8485	63.6364	100	93.9394
81.8182	84.8485	81.8182	81.8182	87.8788	90.9091
96.9697	66.6667	96.9697	72.7273	90.9091	87.8788
69.697	93.9394	72.7273	57.5758	54.5455	84.8485
51.5151	87.8788	36.3636	78.7879	57.5758	81.8182
94.4444	77.7778	94.4444	38.8889	94.4444	83.3333
83.3333	55.5556	88.8889	88.8889	88.8889	77.7778
55.5556	61.1111	72.2222	27.7778	66.6667	72.2222
27.7778	38.8889	77.7778	11.1111	77.7778	66.6667
38.8889	83.3333	61.1111	50	61.1111	55.5556
66.6667	72.2222	33.3333	72.2222	55.5556	50
97.2222	86.1111	86.1111	83.3333	94.4444	97.2222
88.8889	80.5556	100	41.6667	69.4444	91.6667
58.3333	63.8889	94.4444	63.8889	100	88.8889
50	69.4444	88.8889	33.3333	91.6667	86.1111
69.4444	88.8889	80.5556	55.5556	83.3333	80.5556
94.4444	36.1111	66.6667	94.4444	75	77.7778
96.7742	100	83.871	19.3548	58.0645	100
70.9677	93.5484	100	35.4839	96.7742	96.7742
100	83.871	70.9677	74.1936	100	93.5484
35.4839	96.7742	96.7742	16.129	51.6129	90.3226
87.0968	67.7419	67.7419	58.0645	64.5161	87.0968
93.5484	90.3226	77.4193	25.8065	93.5484	83.871
96.5517	93.1034	89.6552	89.6552	93.1034	96.5517
86.2069	89.6552	96.5517	58.6207	100	93.1034
68.9655	96.5517	68.9655	31.0345	51.7241	89.6552
75.8621	75.8621	93.1034	93.1034	75.8621	82.7586
93.1034	82.7586	75.8621	41.3793	86.2069	79.3103
48.2759	58.6207	55.1724	37.931	82.7586	75.8621
100	97.1429	94.2857	77.1429	97.1429	100
71.4286	100	85.7143	31.4286	85.7143	97.1429
60	94.2857	57.1429	82.8571	88.5714	94.2857
68.5714	74.2857	100	94.2857	100	91.4286
54.2857	88.5714	88.5714	85.7143	62.8571	85.7143
40	85.7143	65.7143	22.8571	77.1429	82.8571
90	100	100	2.5	100	100
65	95	82.5	92.5	90	97.5
85	90	85	72.5	92.5	95
97.5	97.5	77.5	52.5	95	92.5
70	92.5	62.5	32.5	87.5	90
100	60	97.5	50	97.5	87.5
88.6364	90.9091	97.7273	9.09091	100	97.7273
97.7273	63.6364	72.7273	95.4545	88.6364	95.4545
72.7273	77.2727	56.8182	27.2727	81.8182	88.6364
81.8182	54.5455	77.2727	47.7273	95.4545	81.8182
86.3636	81.8182	47.7273	15.9091	70.4545	77.2727
77.2727	72.7273	27.2727	93.1818	84.0909	75
100	92	100	100	100	100
72	96	68	28	92	96
88	100	72	20	72	92
96	68	88	48	84	88
92	60	76	92	88	84
60	80	60	64	76	80
90	100	97.5	55	97.5	100
95	92.5	100	72.5	95	97.5
82.5	90	85	42.5	90	95
45	97.5	42.5	22.5	75	90
97.5	82.5	95	10	85	87.5
87.5	85	60	85	80	85
60	100	80	100	45	95
45	90	100	75	85	90
95	65	85	50	95	85
90	75	75	35	90	80
65	55	95	30	75	75
75	60	65	85	70	70
100	96.1539	100	30.7692	100	100
69.2308	100	46.1538	96.1539	88.4615	96.1539
88.4615	65.3846	80.7692	57.6923	84.6154	92.3077
57.6923	73.0769	84.6154	76.9231	80.7692	88.4615
92.3077	57.6923	88.4615	88.4615	92.3077	84.6154
61.5385	92.3077	76.9231	65.3846	50	69.2308
90.3226	100	96.7742	100	93.5484	100
96.7742	54.8387	93.5484	77.4193	100	96.7742
87.0968	80.6452	100	35.4839	96.7742	93.5484
100	87.0968	80.6452	96.7742	80.6452	90.3226
74.1936	96.7742	87.0968	22.5806	70.9677	77.4193
77.4193	29.0323	64.5161	45.1613	83.871	74.1936
68.2927	95.1219	58.5366	85.3658	92.6829	97.561
97.561	87.8049	80.4878	24.3902	82.9268	95.1219
90.2439	92.6829	95.1219	95.1219	97.561	92.6829
65.8537	82.9268	85.3658	90.2439	56.0976	87.8049
100	53.6585	70.7317	56.0976	100	85.3658
58.5366	60.9756	73.1707	68.2927	60.9756	82.9268
100	100	94.5946	81.0811	91.8919	100
75.6757	86.4865	100	70.2703	75.6757	94.5946
94.5946	78.3784	72.973	45.946	89.1892	91.8919
67.5676	91.8919	83.7838	35.1351	97.2973	89.1892
72.973	81.0811	91.8919	51.3513	70.2703	83.7838
86.4865	37.8378	78.3784	97.2973	86.4865	81.0811
91.6667	88.8889	91.6667	88.8889	94.4444	97.2222
47.2222	94.4444	80.5556	52.7778	100	86.1111
44.4444	77.7778	100	25	80.5556	83.3333
16.6667	80.5556	61.1111	83.3333	72.2222	77.7778
25	72.2222	41.6667	66.6667	63.8889	72.2222
72.2222	50	58.3333	91.6667	91.6667	66.6667
83.3333	95.8333	95.8333	45.8333	87.5	100
79.1667	100	83.3333	87.5	62.5	95.8333
75	83.3333	100	4.16667	95.8333	91.6667
95.8333	91.6667	87.5	91.6667	100	87.5
100	87.5	70.8333	29.1667	70.8333	83.3333
33.3333	75	45.8333	33.3333	75	79.1667
50	100	100	6.25	100	96.875
65.625	75	96.875	50	93.75	93.75
84.375	90.625	68.75	96.875	78.125	90.625
93.75	84.375	90.625	100	87.5	87.5
100	71.875	84.375	84.375	90.625	81.25
96.875	53.125	62.5	71.875	56.25	75
84.2105	96.4912	84.2105	63.1579	82.4561	94.7368
100	95.2381	95.2381	100	85.7143	100
80.9524	100	100	95.2381	66.6667	95.2381
100	80.9524	90.4762	76.1905	100	90.4762
61.9048	52.3809	85.7143	90.4762	80.9524	80.9524
85.7143	47.6191	66.6667	80.9524	76.1905	76.1905
90.4762	33.3333	57.1429	19.0476	71.4286	71.4286
92.5926	100	100	88.8889	100	100
85.1852	96.2963	96.2963	92.5926	96.2963	96.2963
77.7778	70.3704	74.0741	62.963	88.8889	92.5926
100	92.5926	59.2593	59.2593	55.5556	88.8889
96.2963	44.4444	85.1852	70.3704	74.0741	85.1852
62.963	88.8889	44.4444	22.2222	77.7778	77.7778
100	91.3043	86.9565	60.8696	100	100
56.5217	100	65.2174	52.1739	95.6522	95.6522
86.9565	86.9565	78.2609	26.087	91.3043	91.3043
95.6522	78.2609	100	86.9565	82.6087	86.9565
47.8261	95.6522	56.5217	47.8261	86.9565	82.6087
78.2609	65.2174	69.5652	82.6087	78.2609	78.2609
93.6508	100	63.4921	61.9048	84.127	98.4127
82.5397	98.4127	98.4127	65.0794	92.0635	96.8254
88.8889	71.4286	100	12.6984	98.4127	95.2381
87.1795	100	89.7436	46.1538	76.9231	100
97.4359	94.8718	97.4359	56.4103	87.1795	94.8718
84.6154	82.0513	92.3077	84.6154	74.359	92.3077
35.8974	97.4359	66.6667	23.0769	92.3077	89.7436
100	84.6154	76.9231	58.9744	71.7949	87.1795
92.3077	48.718	87.1795	97.4359	56.4103	84.6154
84	88	88	28	96	96
96	72	80	68	84	88
92	96	96	24	100	84
28	84	32	48	56	76
72	28	60	60	68	60
40	52	56	12	52	56
94.2857	97.1429	94.2857	20	97.1429	100
54.2857	94.2857	97.1429	77.1429	100	97.1429
91.4286	71.4286	100	88.5714	85.7143	94.2857
57.1429	88.5714	57.1429	62.8571	88.5714	91.4286
80	65.7143	80	60	74.2857	88.5714
77.1429	100	77.1429	85.7143	80	85.7143
76.9231	100	84.6154	38.4615	96.1539	100
96.1539	69.2308	96.1539	53.8462	100	96.1539
92.3077	7.69231	69.2308	100	84.6154	92.3077
46.1538	84.6154	92.3077	57.6923	80.7692	84.6154
84.6154	53.8462	80.7692	11.5385	65.3846	73.0769
57.6923	11.5385	57.6923	15.3846	69.2308	69.2308
100	100	97.6191	100	100	100
95.2381	95.2381	90.4762	88.0952	95.2381	97.6191
97.6191	90.4762	100	76.1905	83.3333	95.2381
80.9524	85.7143	95.2381	85.7143	97.6191	92.8571
61.9048	71.4286	80.9524	95.2381	85.7143	85.7143
38.0952	76.1905	38.0952	57.1429	69.0476	73.8095
100	100	96.4286	25	96.4286	100
96.4286	85.7143	64.2857	50	89.2857	96.4286
71.4286	57.1429	75	85.7143	82.1429	89.2857
35.7143	89.2857	71.4286	17.8571	100	85.7143
64.2857	71.4286	60.7143	82.1429	78.5714	82.1429
85.7143	50	92.8571	92.8571	71.4286	78.5714
94.7368	100	94.7368	68.421	63.1579	94.7368
89.4737	94.7368	84.2105	94.7368	84.2105	89.4737
57.8947	84.2105	73.6842	89.4737	94.7368	84.2105
78.9474	36.8421	63.1579	84.2105	68.421	78.9474
68.421	89.4737	78.9474	73.6842	78.9474	73.6842
42.1053	63.1579	68.421	26.3158	57.8947	68.421
69.4444	97.2222	100	30.5556	100	97.2222
80.5556	100	58.3333	97.2222	63.8889	94.4444
100	55.5556	97.2222	77.7778	97.2222	91.6667
66.6667	91.6667	86.1111	13.8889	55.5556	86.1111
83.3333	77.7778	63.8889	25	88.8889	83.3333
55.5556	44.4444	69.4444	91.6667	86.1111	80.5556
84.6154	100	100	73.0769	100	100
80.7692	84.6154	30.7692	76.9231	96.1539	92.3077
88.4615	76.9231	84.6154	88.4615	69.2308	80.7692
65.3846	65.3846	76.9231	3.84615	65.3846	73.0769
57.6923	7.69231	73.0769	65.3846	88.4615	65.3846
69.2308	38.4615	34.6154	50	38.4615	61.5385
90.3226	96.7742	93.5484	67.7419	100	100
93.5484	100	83.871	32.2581	64.5161	93.5484
100	61.2903	96.7742	70.9677	93.5484	90.3226
45.1613	90.3226	77.4193	77.4193	77.4193	87.0968
67.7419	58.0645	51.6129	100	70.9677	80.6452
87.0968	64.5161	90.3226	12.9032	74.1936	74.1936
95.8333	100	100	58.3333	100	100
81.25	93.75	97.9167	64.5833	95.8333	93.75
83.3333	91.6667	95.8333	68.75	87.5	91.6667
93.75	77.0833	93.75	70.8333	85.4167	89.5833
85.4167	89.5833	91.6667	41.6667	64.5833	87.5
87.5	95.8333	75	87.5	62.5	85.4167
100	100	100	77.4193	100	100
96.7742	35.4839	93.5484	41.9355	93.5484	90.3226
74.1936	77.4193	87.0968	93.5484	96.7742	87.0968
54.8387	64.5161	48.3871	6.45161	87.0968	83.871
93.5484	90.3226	32.2581	38.7097	48.3871	77.4193
87.0968	80.6452	58.0645	58.0645	61.2903	74.1936
88.8889	70.3704	100	66.6667	96.2963	96.2963
88.8889	85.1852	85.1852	88.8889	92.5926	88.8889
81.4815	96.2963	62.963	70.3704	59.2593	81.4815
62.963	100	92.5926	62.963	74.0741	77.7778
92.5926	62.963	66.6667	40.7407	85.1852	74.0741
44.4444	44.4444	70.3704	92.5926	88.8889	70.3704
90.3226	90.3226	96.7742	80.6452	100	100
67.7419	100	100	54.8387	93.5484	96.7742
100	77.4193	87.0968	77.4193	67.7419	90.3226
93.5484	54.8387	67.7419	51.6129	87.0968	87.0968
77.4193	83.871	90.3226	48.3871	83.871	83.871
96.7742	67.7419	70.9677	16.129	74.1936	80.6452
100	100	93.5484	16.129	80.6452	100
90.3226	96.7742	90.3226	25.8065	96.7742	96.7742
93.5484	83.871	83.871	90.3226	83.871	80.6452
61.2903	74.1936	96.7742	12.9032	64.5161	74.1936
41.9355	90.3226	12.9032	80.6452	58.0645	70.9677
96.7742	32.2581	64.5161	70.9677	41.9355	61.2903
92.8571	88.0952	88.0952	16.6667	97.6191	97.6191
83.3333	100	90.4762	50	90.4762	100
88.0952	59.5238	100	95.2381	83.3333	95.2381
92.8571	95.2381	97.6191	33.3333	85.7143	92.8571
73.8095	92.8571	47.6191	71.4286	80.9524	90.4762
100	76.1905	85.7143	47.6191	78.5714	88.0952
71.4286	75	85.7143	32.1429	100	96.4286
67.8571	85.7143	92.8571	75	71.4286	92.8571
75	71.4286	46.4286	57.1429	85.7143	82.1429
57.1429	57.1429	78.5714	100	64.2857	75
100	50	82.1429	42.8571	82.1429	71.4286
82.1429	46.4286	60.7143	50	92.8571	67.8571
91.6667	86.1111	100	38.8889	100	100
100	100	22.2222	97.2222	77.7778	94.4444
97.2222	77.7778	94.4444	66.6667	83.3333	91.6667
58.3333	83.3333	97.2222	88.8889	69.4444	88.8889
88.8889	63.8889	66.6667	50	94.4444	86.1111
30.5556	88.8889	47.2222	13.8889	86.1111	83.3333
88.4615	88.4615	92.3077	88.4615	88.4615	96.1539
69.2308	92.3077	57.6923	73.0769	84.6154	84.6154
61.5385	80.7692	34.6154	53.8462	80.7692	80.7692
65.3846	76.9231	80.7692	11.5385	61.5385	76.9231
92.3077	61.5385	61.5385	38.4615	57.6923	73.0769
26.9231	69.2308	53.8462	100	42.3077	61.5385
97.3684	73.6842	100	97.3684	94.7368	100
34.2105	94.7368	78.9474	73.6842	86.8421	97.3684
92.1053	97.3684	71.0526	71.0526	89.4737	94.7368
94.7368	76.3158	73.6842	55.2632	97.3684	89.4737
76.3158	89.4737	68.421	81.579	71.0526	86.8421
100	78.9474	97.3684	92.1053	100	84.2105
100	87.8788	93.9394	78.7879	96.9697	100
78.7879	100	75.7576	42.4242	84.8485	96.9697
84.8485	72.7273	96.9697	30.303	93.9394	93.9394
54.5455	90.9091	72.7273	63.6364	87.8788	90.9091
93.9394	69.697	51.5151	51.5151	78.7879	84.8485
96.9697	96.9697	90.9091	93.9394	100	78.7879
78.5714	100	82.1429	82.1429	100	100
100	42.8571	100	89.2857	96.4286	96.4286
92.8571	78.5714	92.8571	17.8571	71.4286	89.2857
71.4286	28.5714	96.4286	21.4286	92.8571	85.7143
60.7143	96.4286	53.5714	32.1429	60.7143	82.1429
75	35.7143	67.8571	75	53.5714	78.5714
96.4286	92.8571	92.8571	92.8571	96.4286	100
100	85.7143	96.4286	46.4286	100	96.4286
85.7143	82.1429	50	50	64.2857	89.2857
92.8571	64.2857	42.8571	85.7143	82.1429	85.7143
50	89.2857	35.7143	64.2857	60.7143	78.5714
32.1429	71.4286	75	42.8571	67.8571	71.4286
100	100	98.5075	97.0149	97.0149	100
91.0448	92.5373	100	50.7463	98.5075	98.5075
95.5224	68.6567	91.0448	95.5224	91.0448	92.5373
92.5373	83.5821	95.5224	76.1194	88.0597	91.0448
80	80	88	76	88	92
100	44	76	12	72	88
76	68	84	32	84	84
96	88	96	36	96	80
36	32	48	40	76	76
56	92	12	8	36	64
100	96.9697	90.9091	87.8788	100	100
93.9394	78.7879	100	93.9394	96.9697	96.9697
90.9091	81.8182	75.7576	48.4849	87.8788	93.9394
87.8788	72.7273	78.7879	21.2121	93.9394	81.8182
84.8485	75.7576	69.697	39.3939	72.7273	78.7879
72.7273	45.4545	84.8485	30.303	90.9091	75.7576
75	62.5	95.8333	70.8333	91.6667	79.1667
91.6667	91.6667	83.3333	100	95.8333	70.8333
29.1667	79.1667	66.6667	75	70.8333	66.6667
95.8333	37.5	79.1667	41.6667	50	62.5
37.5	58.3333	58.3333	50	58.3333	58.3333
70.8333	54.1667	45.8333	79.1667	20.8333	54.1667
94.4444	97.2222	100	97.2222	97.2222	100
91.6667	72.2222	97.2222	83.3333	100	94.4444
97.2222	88.8889	55.5556	80.5556	83.3333	88.8889
55.5556	91.6667	86.1111	72.2222	80.5556	83.3333
86.1111	94.4444	94.4444	69.4444	88.8889	91.6667
83.3333	63.8889	91.6667	88.8889	86.1111	86.1111
100	78.9474	89.4737	97.3684	97.3684	100
89.4737	86.8421	92.1053	89.4737	100	97.3684
86.8421	97.3684	71.0526	57.8947	81.579	86.8421
81.579	81.579	86.8421	65.7895	71.0526	84.2105
84.2105	76.3158	78.9474	47.3684	86.8421	81.579
42.1053	100	84.2105	10.5263	76.3158	78.9474
100	100	93.75	25	87.5	100
40.625	90.625	34.375	21.875	81.25	84.375
59.375	75	78.125	6.25	96.875	81.25
53.125	71.875	62.5	84.375	62.5	78.125
90.625	53.125	50	90.625	40.625	71.875
9.375	59.375	56.25	12.5	78.125	68.75
100	93.75	87.5	46.875	100	100
59.375	87.5	90.625	90.625	96.875	96.875
71.875	96.875	100	12.5	90.625	93.75
96.875	71.875	78.125	96.875	93.75	90.625
28.125	100	75	78.125	87.5	87.5
90.625	84.375	71.875	87.5	84.375	84.375
96.9697	96.9697	81.8182	78.7879	100	100
90.9091	100	84.8485	93.9394	84.8485	96.9697
87.8788	93.9394	100	90.9091	75.7576	93.9394
78.7879	33.3333	96.9697	18.1818	96.9697	90.9091
84.8485	78.7879	72.7273	72.7273	81.8182	81.8182
72.7273	45.4545	90.9091	24.2424	90.9091	78.7879
47.8261	100	91.3043	86.9565	73.913	100
82.6087	82.6087	100	100	78.2609	91.3043
78.2609	69.5652	78.2609	60.8696	100	86.9565
100	86.9565	73.913	91.3043	91.3043	78.2609
43.4783	56.5217	82.6087	95.6522	60.8696	73.913
95.6522	21.7391	52.1739	52.1739	69.5652	65.2174
87.5	93.75	100	100	87.5	100
90.625	90.625	84.375	46.875	84.375	90.625
59.375	81.25	43.75	43.75	81.25	87.5
75	65.625	93.75	6.25	90.625	84.375
84.375	40.625	65.625	84.375	75	75
71.875	87.5	46.875	96.875	62.5	71.875
66.6667	100	100	95.8333	100	100
91.6667	95.8333	95.8333	58.3333	91.6667	95.8333
87.5	29.1667	91.6667	33.3333	95.8333	91.6667
95.8333	25	79.1667	100	83.3333	87.5
100	70.8333	83.3333	91.6667	87.5	83.3333
54.1667	54.1667	75	87.5	79.1667	79.1667
100	100	100	54.8387	100	100
93.5484	80.6452	77.4193	70.9677	70.9677	93.5484
96.7742	58.0645	80.6452	80.6452	64.5161	77.4193
80.6452	83.871	83.871	51.6129	61.2903	74.1936
51.6129	32.2581	67.7419	25.8065	77.4193	67.7419
90.3226	48.3871	45.1613	48.3871	80.6452	64.5161
100	100	100	65.5172	93.1034	100
55.1724	86.2069	68.9655	44.8276	96.5517	93.1034
93.1034	89.6552	72.4138	93.1034	82.7586	89.6552
58.6207	93.1034	62.069	6.89655	58.6207	82.7586
27.5862	41.3793	89.6552	89.6552	79.3103	75.8621
48.2759	58.6207	65.5172	58.6207	72.4138	72.4138
100	96.875	93.75	78.125	100	100
96.875	100	100	50	96.875	96.875
71.875	87.5	68.75	37.5	75	93.75
84.375	75	84.375	71.875	87.5	87.5
59.375	68.75	53.125	43.75	78.125	78.125
75	25	87.5	46.875	46.875	71.875
15.3846	84.6154	100	76.9231	100	100
69.2308	69.2308	69.2308	92.3077	76.9231	69.2308
76.9231	46.1538	38.4615	7.69231	53.8462	61.5385
30.7692	23.0769	15.3846	61.5385	15.3846	23.0769
100	92.3077	84.6154	100	69.2308	7.69231
61.5385	76.9231	61.5385	38.4615	92.3077	84.6154
96.4286	96.4286	96.4286	92.8571	96.4286	100
75	92.8571	82.1429	78.5714	75	92.8571
50	85.7143	92.8571	71.4286	64.2857	85.7143
85.7143	71.4286	78.5714	67.8571	85.7143	82.1429
64.2857	60.7143	75	32.1429	89.2857	78.5714
53.5714	89.2857	42.8571	96.4286	60.7143	71.4286
78.125	100	100	15.625	100	100
100	90.625	62.5	93.75	96.875	96.875
96.875	59.375	93.75	100	78.125	93.75
93.75	96.875	78.125	84.375	62.5	90.625
87.5	84.375	90.625	18.75	81.25	87.5
37.5	87.5	84.375	53.125	90.625	84.375
86.6667	96.6667	56.6667	36.6667	66.6667	93.3333
50	73.3333	86.6667	73.3333	93.3333	90
93.3333	83.3333	96.6667	46.6667	86.6667	86.6667
83.3333	93.3333	76.6667	63.3333	80	83.3333
100	90	90	76.6667	100	80
53.3333	63.3333	80	23.3333	76.6667	76.6667
91.6667	100	95.8333	70.8333	95.8333	100
100	91.6667	100	95.8333	100	95.8333
95.8333	45.8333	91.6667	75	87.5	87.5
54.1667	70.8333	41.6667	33.3333	91.6667	83.3333
75	95.8333	37.5	8.33333	70.8333	79.1667
58.3333	62.5	79.1667	91.6667	83.3333	75
77.2727	95.4545	90.9091	100	90.9091	100
95.4545	79.5455	100	47.7273	84.0909	97.7273
97.7273	97.7273	72.7273	88.6364	86.3636	95.4545
86.3636	70.4545	86.3636	95.4545	95.4545	93.1818
40.9091	93.1818	97.7273	79.5455	97.7273	90.9091
100	59.0909	88.6364	31.8182	100	88.6364
96.1539	92.3077	96.1539	100	80.7692	96.1539
76.9231	84.6154	76.9231	57.6923	96.1539	88.4615
46.1538	96.1539	50	88.4615	61.5385	84.6154
38.4615	76.9231	92.3077	30.7692	84.6154	80.7692
65.3846	26.9231	80.7692	92.3077	92.3077	76.9231
92.3077	73.0769	57.6923	11.5385	76.9231	73.0769
90.1961	90.1961	80.3922	17.6471	90.1961	94.1176
96.0784	98.0392	90.1961	82.3529	92.1569	90.1961
56.8627	74.5098	88.2353	45.098	94.1176	88.2353
49.0196	96.0784	56.8627	50.9804	76.4706	86.2745
88.2353	62.7451	76.4706	23.5294	88.2353	84.3137
68.6274	94.1176	41.1765	90.1961	70.5882	82.3529
100	88.4615	96.1539	69.2308	100	100
88.4615	100	84.6154	80.7692	92.3077	96.1539
69.2308	50	92.3077	84.6154	96.1539	92.3077
57.6923	88.4615	88.4615	96.1539	69.2308	88.4615
73.0769	46.1538	65.3846	57.6923	88.4615	84.6154
65.3846	42.3077	100	100	76.9231	73.0769
100	79.1667	87.5	91.6667	95.8333	100
95.8333	91.6667	50	75	87.5	95.8333
83.3333	100	83.3333	37.5	83.3333	91.6667
50	75	91.6667	66.6667	100	87.5
87.5	87.5	100	79.1667	91.6667	83.3333
91.6667	41.6667	95.8333	50	79.1667	75
55.5556	100	77.7778	66.6667	100	100
88.8889	77.7778	44.4444	11.1111	44.4444	55.5556
11.1111	55.5556	11.1111	55.5556	66.6667	44.4444
33.3333	22.2222	55.5556	44.4444	33.3333	33.3333
22.2222	11.1111	33.3333	100	22.2222	22.2222
44.4444	33.3333	22.2222	33.3333	11.1111	11.1111
92.5	90	100	90	97.5	100
82.5	100	97.5	92.5	92.5	97.5
97.5	37.5	70	12.5	82.5	87.5
67.5	55	90	95	72.5	85
22.5	95	67.5	27.5	52.5	80
100	87.5	85	97.5	70	77.5
90.4762	100	100	90.4762	76.1905	100
100	85.7143	90.4762	85.7143	100	95.2381
57.1429	90.4762	95.2381	23.8095	90.4762	85.7143
80.9524	95.2381	47.6191	66.6667	61.9048	80.9524
85.7143	80.9524	66.6667	100	57.1429	71.4286
95.2381	47.6191	33.3333	61.9048	80.9524	66.6667
100	100	95.2381	100	100	100
85.7143	95.2381	90.4762	14.2857	95.2381	95.2381
47.6191	90.4762	61.9048	90.4762	80.9524	90.4762
90.4762	80.9524	100	66.6667	90.4762	85.7143
57.1429	52.3809	85.7143	57.1429	66.6667	80.9524
28.5714	47.6191	66.6667	52.3809	61.9048	61.9048
51.4286	82.8571	91.4286	25.7143	97.1429	97.1429
82.8571	71.4286	97.1429	2.85714	85.7143	94.2857
88.5714	97.1429	34.2857	45.7143	74.2857	85.7143
77.1429	74.2857	88.5714	77.1429	80	82.8571
80	45.7143	77.1429	88.5714	88.5714	80
54.2857	91.4286	85.7143	57.1429	94.2857	77.1429
96.6667	93.3333	90	76.6667	96.6667	96.6667
90	100	86.6667	46.6667	76.6667	93.3333
46.6667	86.6667	100	23.3333	63.3333	86.6667
53.3333	66.6667	66.6667	20	90	83.3333
83.3333	36.6667	70	50	70	76.6667
73.3333	56.6667	83.3333	93.3333	56.6667	70
85.1852	77.7778	81.4815	85.1852	88.8889	92.5926
62.963	81.4815	100	81.4815	100	96.2963
29.6296	100	51.8518	59.2593	62.963	77.7778
33.3333	85.1852	85.1852	11.1111	85.1852	74.0741
92.5926	62.963	74.0741	77.7778	66.6667	81.4815
81.4815	33.3333	88.8889	92.5926	59.2593	70.3704
96.6667	96.6667	96.6667	50	93.3333	96.6667
86.6667	90	83.3333	26.6667	86.6667	93.3333
70	80	50	93.3333	83.3333	90
50	73.3333	80	20	73.3333	80
93.3333	53.3333	90	56.6667	96.6667	76.6667
53.3333	60	66.6667	70	80	73.3333
97.7273	90.9091	100	50	100	100
79.5455	97.7273	84.0909	100	95.4545	97.7273
84.0909	100	59.0909	72.7273	77.2727	95.4545
100	50	95.4545	79.5455	75	88.6364
81.8182	77.2727	77.2727	81.8182	86.3636	84.0909
77.2727	72.7273	88.6364	27.2727	81.8182	81.8182
93.75	87.5	81.25	93.75	93.75	100
43.75	50	62.5	6.25	100	68.75
100	93.75	93.75	87.5	62.5	62.5
50	75	12.5	25	37.5	56.25
62.5	62.5	68.75	75	31.25	50
12.5	18.75	25	31.25	50	43.75
97.1429	100	97.1429	60	100	100
77.1429	80	74.2857	71.4286	91.4286	91.4286
48.5714	91.4286	80	54.2857	42.8571	88.5714
80	77.1429	60	51.4286	74.2857	85.7143
37.1429	82.8571	94.2857	40	82.8571	80
20	88.5714	65.7143	11.4286	71.4286	77.1429
83.871	64.5161	100	38.7097	100	100
70.9677	93.5484	58.0645	35.4839	29.0323	90.3226
54.8387	96.7742	51.6129	80.6452	38.7097	83.871
32.2581	74.1936	77.4193	6.45161	80.6452	80.6452
74.1936	70.9677	67.7419	58.0645	32.2581	77.4193
19.3548	90.3226	54.8387	45.1613	70.9677	74.1936
96.4286	82.1429	100	92.8571	92.8571	96.4286
57.1429	50	75	78.5714	96.4286	92.8571
78.5714	78.5714	96.4286	32.1429	85.7143	89.2857
25	67.8571	82.1429	17.8571	89.2857	85.7143
42.8571	89.2857	71.4286	85.7143	71.4286	82.1429
35.7143	96.4286	78.5714	64.2857	67.8571	78.5714
78.7879	90.9091	100	24.2424	100	100
90.9091	100	81.8182	9.09091	93.9394	96.9697
60.6061	96.9697	78.7879	30.303	57.5758	93.9394
33.3333	75.7576	96.9697	100	90.9091	87.8788
100	63.6364	75.7576	69.697	96.9697	84.8485
63.6364	72.7273	84.8485	39.3939	60.6061	78.7879
97.2222	72.2222	100	44.4444	94.4444	100
77.7778	75	97.2222	16.6667	100	97.2222
91.6667	94.4444	77.7778	91.6667	83.3333	94.4444
94.4444	97.2222	61.1111	19.4444	47.2222	91.6667
50	44.4444	88.8889	36.1111	88.8889	88.8889
100	88.8889	33.3333	55.5556	80.5556	86.1111
87.5	91.6667	83.3333	33.3333	91.6667	95.8333
79.1667	75	100	45.8333	95.8333	91.6667
50	100	79.1667	75	83.3333	87.5
66.6667	87.5	62.5	41.6667	75	83.3333
100	79.1667	95.8333	91.6667	87.5	75
83.3333	29.1667	66.6667	70.8333	54.1667	70.8333
65.5172	93.1034	100	93.1034	100	100
82.7586	100	72.4138	75.8621	82.7586	96.5517
75.8621	82.7586	86.2069	68.9655	93.1034	93.1034
93.1034	89.6552	96.5517	65.5172	79.3103	89.6552
65.5172	79.3103	58.6207	27.5862	89.6552	82.7586
86.2069	51.7241	75.8621	100	75.8621	79.3103
100	100	96.5517	82.7586	89.6552	100
89.6552	93.1034	100	58.6207	100	96.5517
82.7586	96.5517	44.8276	62.069	75.8621	93.1034
93.1034	89.6552	89.6552	89.6552	68.9655	89.6552
86.2069	10.3448	82.7586	86.2069	96.5517	86.2069
79.3103	13.7931	93.1034	51.7241	93.1034	82.7586
82.6087	86.9565	100	4.34783	100	100
100	60.8696	73.913	82.6087	91.3043	95.6522
73.913	95.6522	82.6087	13.0435	82.6087	91.3043
17.3913	91.3043	39.1304	17.3913	69.5652	73.913
78.2609	73.913	91.3043	52.1739	73.913	69.5652
95.6522	47.8261	34.7826	47.8261	65.2174	60.8696
84.6154	100	100	84.6154	92.3077	100
100	76.9231	84.6154	96.1539	100	92.3077
96.1539	69.2308	96.1539	76.9231	88.4615	88.4615
61.5385	53.8462	80.7692	53.8462	96.1539	84.6154
88.4615	73.0769	61.5385	69.2308	80.7692	80.7692
92.3077	42.3077	65.3846	100	73.0769	73.0769
78.2609	100	86.9565	65.2174	100	100
100	95.6522	100	78.2609	95.6522	95.6522
47.8261	78.2609	60.8696	95.6522	69.5652	78.2609
65.2174	69.5652	69.5652	82.6087	60.8696	73.913
30.4348	21.7391	39.1304	56.5217	78.2609	69.5652
34.7826	52.1739	65.2174	8.69565	73.913	60.8696
30.7692	42.3077	84.6154	96.1539	96.1539	84.6154
100	73.0769	96.1539	92.3077	80.7692	80.7692
92.3077	76.9231	53.8462	80.7692	69.2308	76.9231
69.2308	65.3846	61.5385	50	76.9231	73.0769
80.7692	53.8462	23.0769	7.69231	84.6154	69.2308
61.5385	3.84615	38.4615	100	42.3077	61.5385
86.4865	94.5946	97.2973	35.1351	97.2973	100
51.3513	97.2973	81.0811	91.8919	86.4865	97.2973
100	91.8919	100	78.3784	100	94.5946
97.2973	89.1892	94.5946	13.5135	78.3784	86.4865
83.7838	78.3784	91.8919	48.6487	91.8919	83.7838
72.973	45.946	51.3513	21.6216	94.5946	81.0811
94.2857	88.5714	97.1429	97.1429	78.5714	94.2857
82.8571	90	90	48.5714	94.2857	92.8571
60	94.2857	47.1429	38.5714	90	91.4286
96.6667	100	83.3333	90	96.6667	100
86.6667	90	60	36.6667	93.3333	93.3333
80	83.3333	53.3333	16.6667	66.6667	90
93.3333	40	86.6667	80	76.6667	86.6667
56.6667	66.6667	76.6667	13.3333	90	83.3333
40	50	90	30	86.6667	76.6667
96.2963	100	100	70.3704	100	100
85.1852	85.1852	77.7778	100	96.2963	96.2963
81.4815	88.8889	96.2963	33.3333	74.0741	92.5926
44.4444	96.2963	29.6296	92.5926	92.5926	88.8889
100	77.7778	81.4815	55.5556	62.963	85.1852
62.963	66.6667	85.1852	29.6296	77.7778	81.4815
80.5556	100	86.1111	72.2222	91.6667	100
100	97.2222	75	86.1111	66.6667	94.4444
88.8889	86.1111	72.2222	5.55556	94.4444	88.8889
72.2222	94.4444	77.7778	47.2222	75	83.3333
41.6667	66.6667	50	52.7778	83.3333	77.7778
75	75	63.8889	50	61.1111	75
100	76.1905	100	61.9048	90.4762	100
95.2381	100	90.4762	28.5714	100	95.2381
90.4762	90.4762	95.2381	85.7143	95.2381	90.4762
33.3333	47.6191	57.1429	66.6667	42.8571	76.1905
23.8095	66.6667	23.8095	76.1905	85.7143	71.4286
61.9048	19.0476	85.7143	23.8095	71.4286	66.6667
50	94.4444	83.3333	5.55556	94.4444	94.4444
100	83.3333	72.2222	88.8889	77.7778	88.8889
44.4444	77.7778	44.4444	38.8889	88.8889	83.3333
55.5556	61.1111	66.6667	72.2222	66.6667	77.7778
88.8889	38.8889	94.4444	100	72.2222	72.2222
83.3333	72.2222	33.3333	22.2222	38.8889	66.6667
69.697	87.8788	100	75.7576	100	100
78.7879	96.9697	72.7273	45.4545	93.9394	96.9697
96.9697	90.9091	84.8485	100	90.9091	93.9394
66.6667	72.7273	81.8182	87.8788	96.9697	90.9091
48.4849	100	66.6667	84.8485	36.3636	87.8788
90.9091	27.2727	87.8788	3.0303	84.8485	84.8485
92.5926	92.5926	96.2963	40.7407	100	100
77.7778	96.2963	88.8889	88.8889	96.2963	96.2963
88.8889	85.1852	100	44.4444	92.5926	92.5926
96.2963	44.4444	92.5926	62.963	88.8889	85.1852
74.0741	88.8889	74.0741	100	66.6667	81.4815
70.3704	81.4815	25.9259	74.0741	81.4815	77.7778
96	100	88	44	92	100
76	72	96	96	96	96
64	92	100	32	100	92
56	96	80	20	60	88
100	80	76	64	84	84
84	76	84	68	76	80
85.2941	100	91.1765	67.6471	100	100
82.3529	73.5294	85.2941	94.1176	94.1176	94.1176
79.4118	85.2941	94.1176	44.1176	82.3529	91.1765
64.7059	79.4118	97.0588	14.7059	85.2941	88.2353
67.6471	50	79.4118	29.4118	97.0588	85.2941
100	44.1176	52.9412	100	91.1765	82.3529
100	100	90.6977	90.6977	100	100
95.3488	74.4186	97.6744	30.2326	95.3488	95.3488
93.0233	93.0233	95.3488	86.0465	97.6744	93.0233
97.6744	88.3721	79.0698	69.7674	72.093	86.0465
53.4884	67.4419	83.7209	62.7907	81.3953	83.7209
62.7907	86.0465	88.3721	88.3721	86.0465	81.3953
100	100	77.7778	100	96.2963	100
62.963	81.4815	85.1852	92.5926	100	96.2963
96.2963	96.2963	74.0741	81.4815	85.1852	88.8889
92.5926	88.8889	88.8889	44.4444	51.8518	85.1852
77.7778	59.2593	70.3704	48.1482	77.7778	81.4815
44.4444	92.5926	96.2963	85.1852	92.5926	77.7778
69.5652	91.3043	95.6522	52.1739	100	95.6522
95.6522	95.6522	78.2609	78.2609	73.913	91.3043
100	73.913	91.3043	91.3043	91.3043	86.9565
78.2609	43.4783	100	73.913	86.9565	82.6087
43.4783	86.9565	60.8696	56.5217	65.2174	73.913
82.6087	21.7391	65.2174	21.7391	56.5217	69.5652
100	100	95.2381	71.4286	90.4762	100
90.4762	47.6191	100	23.8095	95.2381	85.7143
42.8571	57.1429	52.3809	80.9524	76.1905	80.9524
85.7143	71.4286	85.7143	61.9048	85.7143	76.1905
52.3809	90.4762	57.1429	42.8571	42.8571	71.4286
76.1905	61.9048	71.4286	19.0476	38.0952	61.9048
80.5556	72.2222	86.1111	88.8889	94.4444	91.6667
97.2222	100	97.2222	19.4444	97.2222	97.2222
77.7778	97.2222	58.3333	58.3333	80.5556	94.4444
94.4444	77.7778	77.7778	50	83.3333	88.8889
91.6667	61.1111	83.3333	100	75	83.3333
72.2222	66.6667	94.4444	44.4444	86.1111	80.5556
94.4444	100	100	77.7778	83.3333	100
72.2222	72.2222	94.4444	83.3333	100	88.8889
100	61.1111	55.5556	33.3333	77.7778	83.3333
83.3333	44.4444	83.3333	55.5556	72.2222	66.6667
55.5556	38.8889	77.7778	88.8889	66.6667	61.1111
5.55556	83.3333	5.55556	50	61.1111	55.5556
95.5556	75.5556	91.1111	62.2222	95.5556	93.3333
66.6667	100	100	100	87.5	100
58.3333	95.8333	95.8333	33.3333	100	95.8333
33.3333	87.5	87.5	79.1667	79.1667	91.6667
100	62.5	79.1667	20.8333	95.8333	87.5
62.5	91.6667	62.5	62.5	62.5	83.3333
79.1667	70.8333	70.8333	37.5	91.6667	79.1667
100	100	100	66.6667	100	100
90.9091	60.6061	93.9394	48.4849	96.9697	93.9394
81.8182	96.9697	96.9697	69.697	90.9091	90.9091
57.5758	84.8485	90.9091	90.9091	51.5151	84.8485
54.5455	66.6667	57.5758	54.5455	81.8182	81.8182
39.3939	75.7576	69.697	24.2424	72.7273	75.7576
100	96.4286	100	42.8571	100	100
96.4286	71.4286	67.8571	78.5714	92.8571	96.4286
89.2857	50	85.7143	10.7143	85.7143	85.7143
71.4286	92.8571	39.2857	7.14286	82.1429	82.1429
67.8571	60.7143	89.2857	100	78.5714	78.5714
78.5714	78.5714	78.5714	92.8571	64.2857	75
100	100	100	44.1176	100	100
91.1765	97.0588	97.0588	55.8824	94.1176	97.0588
85.2941	85.2941	94.1176	67.6471	91.1765	94.1176
94.1176	88.2353	88.2353	85.2941	97.0588	91.1765
97.0588	91.1765	91.1765	88.2353	73.5294	85.2941
76.4706	47.0588	79.4118	32.3529	85.2941	82.3529
96.1539	88.4615	84.6154	53.8462	96.1539	96.1539
46.1538	96.1539	92.3077	88.4615	100	100
76.9231	100	100	92.3077	92.3077	92.3077
92.3077	92.3077	73.0769	96.1539	76.9231	88.4615
100	53.8462	96.1539	50	88.4615	84.6154
34.6154	80.7692	53.8462	61.5385	80.7692	80.7692
92.8571	95.2381	80.9524	4.7619	90.4762	100
76.1905	92.8571	78.5714	38.0952	85.7143	95.2381
73.8095	50	90.4762	40.4762	97.6191	88.0952
66.6667	69.0476	83.3333	88.0952	71.4286	83.3333
78.5714	100	66.6667	16.6667	47.6191	80.9524
28.5714	76.1905	76.1905	76.1905	95.2381	78.5714
90.4762	95.2381	95.2381	23.8095	85.7143	100
100	100	85.7143	42.8571	42.8571	90.4762
95.2381	90.4762	90.4762	95.2381	95.2381	85.7143
23.8095	66.6667	57.1429	28.5714	100	80.9524
57.1429	57.1429	100	85.7143	71.4286	76.1905
61.9048	61.9048	66.6667	80.9524	80.9524	71.4286
94.7368	47.3684	100	5.26316	100	94.7368
89.4737	84.2105	73.6842	78.9474	68.421	84.2105
84.2105	57.8947	94.7368	21.0526	84.2105	78.9474
63.1579	15.7895	89.4737	57.8947	94.7368	68.421
42.1053	63.1579	68.421	89.4737	52.6316	63.1579
31.5789	89.4737	47.3684	52.6316	15.7895	57.8947
85	100	85	50	90	100
90	85	95	80	100	95
80	80	100	100	95	90
75	95	75	20	70	85
95	35	70	35	85	80
60	75	55	95	75	70
91.8919	100	100	78.3784	94.5946	100
100	70.2703	97.2973	75.6757	100	97.2973
78.3784	64.8649	72.973	97.2973	97.2973	94.5946
89.1892	86.4865	75.6757	91.8919	89.1892	91.8919
81.0811	81.0811	94.5946	18.9189	91.8919	89.1892
67.5676	91.8919	89.1892	51.3513	83.7838	86.4865
96.1539	100	100	65.3846	88.4615	100
80.7692	88.4615	88.4615	19.2308	100	96.1539
57.6923	73.0769	96.1539	53.8462	92.3077	92.3077
100	96.1539	65.3846	80.7692	73.0769	88.4615
88.4615	76.9231	50	84.6154	80.7692	76.9231
73.0769	34.6154	76.9231	57.6923	84.6154	73.0769
93.75	96.875	100	93.75	96.875	100
100	90.625	75	59.375	100	96.875
84.375	93.75	81.25	56.25	87.5	90.625
87.5	81.25	84.375	100	78.125	87.5
50	87.5	71.875	96.875	75	84.375
40.625	59.375	87.5	31.25	93.75	81.25
96.875	84.375	100	100	96.875	100
43.75	93.75	78.125	78.125	100	96.875
59.375	96.875	75	62.5	71.875	93.75
87.5	90.625	96.875	84.375	87.5	90.625
100	34.375	93.75	50	93.75	84.375
90.625	75	62.5	87.5	90.625	81.25
100	90.9091	100	96.9697	96.9697	96.9697
87.8788	96.9697	84.8485	36.3636	84.8485	93.9394
96.9697	87.8788	93.9394	87.8788	63.6364	87.8788
84.8485	30.303	42.4242	66.6667	78.7879	84.8485
60.6061	93.9394	81.8182	3.0303	90.9091	81.8182
81.8182	75.7576	54.5455	9.09091	54.5455	78.7879
96.7742	100	74.1936	3.22581	83.871	100
77.4193	93.5484	100	74.1936	80.6452	96.7742
100	67.7419	87.0968	100	87.0968	93.5484
64.5161	90.3226	80.6452	87.0968	74.1936	90.3226
61.2903	48.3871	93.5484	61.2903	100	83.871
70.9677	74.1936	96.7742	45.1613	93.5484	77.4193
95.9184	95.9184	87.7551	91.8367	97.9592	100
77.551	85.7143	100	89.7959	87.7551	97.9592
73.4694	100	81.6326	95.9184	100	95.9184
59.1837	91.8367	83.6735	77.551	91.8367	93.8775
89.7959	93.8775	77.551	67.3469	79.5918	91.8367
91.8367	81.6326	69.3878	57.1429	95.9184	89.7959
100	68	92	100	100	100
76	80	100	56	92	96
60	100	60	44	72	92
92	88	88	68	84	88
96	64	56	92	96	84
68	56	96	60	76	80
92.8571	96.4286	100	92.8571	89.2857	100
39.2857	100	71.4286	75	96.4286	96.4286
100	71.4286	92.8571	96.4286	82.1429	89.2857
92.8571	92.8571	96.4286	14.2857	71.4286	82.1429
42.8571	57.1429	46.4286	17.8571	67.8571	75
64.2857	50	67.8571	39.2857	78.5714	71.4286
94.7368	89.4737	78.9474	92.1053	100	97.3684
100	100	100	100	97.3684	89.4737
78.9474	47.3684	65.7895	65.7895	86.8421	86.8421
89.4737	86.8421	84.2105	21.0526	78.9474	84.2105
81.579	60.5263	89.4737	94.7368	81.579	81.579
63.1579	76.3158	94.7368	89.4737	55.2632	76.3158
42.5	97.5	92.5	10	92.5	100
85	95	90	92.5	100	97.5
77.5	80	100	77.5	87.5	92.5
97.5	62.5	67.5	90	82.5	90
80	90	42.5	40	62.5	87.5
67.5	72.5	60	65	95	85
96.1539	100	100	100	100	100
100	88.4615	96.1539	92.3077	96.1539	96.1539
92.3077	76.9231	73.0769	23.0769	92.3077	92.3077
76.9231	96.1539	65.3846	69.2308	69.2308	88.4615
69.2308	61.5385	84.6154	88.4615	84.6154	84.6154
46.1538	69.2308	30.7692	30.7692	76.9231	80.7692
80.4878	97.561	100	68.2927	100	100
56.0976	68.2927	97.561	100	97.561	97.561
63.4146	78.0488	87.8049	46.3415	87.8049	95.1219
60.9756	60.9756	56.0976	92.6829	90.2439	90.2439
92.6829	85.3658	58.5366	39.0244	68.2927	85.3658
78.0488	65.8537	53.6585	31.7073	85.3658	82.9268
97.8723	97.8723	100	42.5532	100	100
89.3617	100	74.4681	76.5957	97.8723	97.8723
85.1064	78.7234	89.3617	63.8298	95.7447	89.3617
100	42.5532	95.7447	100	87.234	87.234
68.0851	95.7447	61.7021	55.3192	78.7234	85.1064
93.617	89.3617	85.1064	40.4255	91.4894	78.7234
50	100	84.6154	46.1538	100	100
100	96.1539	96.1539	96.1539	80.7692	96.1539
92.3077	76.9231	100	34.6154	69.2308	92.3077
30.7692	80.7692	80.7692	19.2308	92.3077	88.4615
53.8462	84.6154	76.9231	84.6154	61.5385	84.6154
84.6154	61.5385	88.4615	73.0769	96.1539	80.7692
77.2727	100	54.5455	45.4545	72.7273	90.9091
54.5455	77.2727	90.9091	77.2727	81.8182	86.3636
86.3636	81.8182	100	95.4545	100	81.8182
72.7273	63.6364	68.1818	59.0909	77.2727	68.1818
45.4545	50	77.2727	72.7273	54.5455	63.6364
81.8182	59.0909	40.9091	90.9091	50	59.0909
88	92	100	64	100	100
96	84	92	88	92	96
60	88	72	76	96	92
68	100	84	40	64	88
72	68	68	48	84	80
76	80	80	100	68	76
56	100	88	44	84	96
80	84	84	88	76	92
96	88	92	64	80	88
92	68	80	92	100	84
88	80	60	60	72	80
100	40	64	80	88	72
19.4444	100	75	25	94.4444	97.2222
83.3333	97.2222	66.6667	77.7778	80.5556	94.4444
36.1111	88.8889	72.2222	8.33333	83.3333	91.6667
94.4444	41.6667	100	69.4444	88.8889	88.8889
58.3333	52.7778	83.3333	97.2222	75	83.3333
75	72.2222	63.8889	52.7778	55.5556	80.5556
86.9565	86.9565	82.6087	95.6522	78.2609	95.6522
43.4783	91.3043	73.913	39.1304	86.9565	73.913
69.5652	73.913	39.1304	78.2609	65.2174	69.5652
60.8696	56.5217	43.4783	73.913	73.913	60.8696
82.6087	17.3913	65.2174	17.3913	43.4783	52.1739
52.1739	60.8696	34.7826	8.69565	47.8261	47.8261
48	100	92	44	100	100
40	96	64	76	92	96
76	92	96	72	88	92
100	60	76	96	96	88
88	76	88	88	76	84
92	32	84	84	80	80
44	92	88	44	96	100
92	96	60	80	64	96
100	88	100	76	100	92
88	84	96	16	84	88
96	68	92	4	92	84
32	72	40	56	88	80
100	94.2857	94.2857	34.2857	100	100
45.7143	100	71.4286	60	80	94.2857
97.1429	91.4286	100	54.2857	45.7143	91.4286
77.1429	88.5714	97.1429	77.1429	91.4286	85.7143
48.5714	45.7143	88.5714	22.8571	94.2857	82.8571
91.4286	22.8571	80	48.5714	88.5714	74.2857
100	100	92.3077	11.5385	92.3077	100
53.8462	96.1539	96.1539	88.4615	96.1539	96.1539
92.3077	88.4615	88.4615	69.2308	100	92.3077
57.6923	76.9231	84.6154	38.4615	76.9231	84.6154
46.1538	84.6154	61.5385	30.7692	69.2308	80.7692
84.6154	69.2308	50	19.2308	80.7692	76.9231
100	90.9091	100	81.8182	100	100
87.8788	87.8788	93.9394	90.9091	93.9394	90.9091
63.6364	96.9697	90.9091	12.1212	84.8485	87.8788
93.9394	69.697	81.8182	75.7576	90.9091	84.8485
72.7273	84.8485	57.5758	87.8788	51.5151	78.7879
81.8182	81.8182	75.7576	63.6364	60.6061	75.7576
65.625	100	100	34.375	90.625	100
84.375	90.625	96.875	59.375	96.875	90.625
93.75	96.875	62.5	68.75	71.875	84.375
46.875	50	87.5	25	84.375	81.25
90.625	71.875	59.375	40.625	81.25	78.125
50	65.625	65.625	75	78.125	75
93.1034	55.1724	100	93.1034	93.1034	100
82.7586	96.5517	86.2069	89.6552	100	96.5517
100	93.1034	89.6552	86.2069	82.7586	93.1034
79.3103	72.4138	72.4138	68.9655	86.2069	89.6552
58.6207	51.7241	96.5517	37.931	96.5517	86.2069
96.5517	100	41.3793	41.3793	51.7241	82.7586
44.7368	100	100	18.4211	89.4737	92.1053
100	78.9474	86.8421	100	86.8421	86.8421
76.3158	47.3684	89.4737	86.8421	84.2105	81.579
36.8421	65.7895	36.8421	13.1579	78.9474	78.9474
21.0526	81.579	71.0526	7.89474	65.7895	76.3158
97.3684	92.1053	57.8947	28.9474	57.8947	73.6842
100	67.7419	96.7742	80.6452	100	100
96.7742	87.0968	87.0968	83.871	96.7742	96.7742
93.5484	61.2903	77.4193	64.5161	80.6452	93.5484
83.871	64.5161	35.4839	87.0968	93.5484	90.3226
80.6452	100	29.0323	45.1613	64.5161	87.0968
38.7097	70.9677	90.3226	38.7097	77.4193	83.871
100	89.2857	100	96.4286	100	100
96.4286	78.5714	71.4286	89.2857	85.7143	92.8571
85.7143	71.4286	92.8571	75	92.8571	89.2857
89.2857	67.8571	57.1429	78.5714	96.4286	85.7143
64.2857	100	89.2857	28.5714	35.7143	78.5714
78.5714	57.1429	53.5714	42.8571	60.7143	75
100	100	96	84	96	100
80	88	100	64	88	96
36	84	68	44	80	84
96	92	72	96	64	80
68	76	80	24	68	76
92	56	88	100	100	72
90.9091	100	54.5455	36.3636	95.4545	95.4545
31.8182	77.2727	100	68.1818	90.9091	90.9091
68.1818	95.4545	31.8182	72.7273	45.4545	86.3636
59.0909	63.6364	45.4545	100	63.6364	81.8182
72.7273	36.3636	40.9091	90.9091	72.7273	72.7273
27.2727	40.9091	81.8182	22.7273	86.3636	68.1818
96.7742	70.9677	96.7742	64.5161	83.871	96.7742
100	48.3871	93.5484	96.7742	100	93.5484
83.871	96.7742	87.0968	35.4839	80.6452	90.3226
38.7097	100	25.8065	41.9355	70.9677	87.0968
90.3226	45.1613	83.871	77.4193	77.4193	80.6452
48.3871	61.2903	51.6129	70.9677	90.3226	77.4193
82.7586	96.5517	96.5517	75.8621	100	100
100	100	89.6552	100	82.7586	96.5517
89.6552	72.4138	93.1034	24.1379	89.6552	89.6552
68.9655	93.1034	79.3103	3.44828	93.1034	86.2069
96.5517	20.6897	68.9655	96.5517	86.2069	82.7586
20.6897	89.6552	65.5172	48.2759	62.069	79.3103
82.6087	95.6522	95.6522	30.4348	100	100
73.913	82.6087	91.3043	26.087	95.6522	95.6522
100	100	100	47.8261	65.2174	86.9565
39.1304	65.2174	82.6087	4.34783	82.6087	73.913
30.4348	69.5652	60.8696	39.1304	69.5652	69.5652
52.1739	78.2609	47.8261	95.6522	39.1304	65.2174
100	100	100	57.1429	100	100
91.4286	65.7143	94.2857	88.5714	97.1429	97.1429
94.2857	85.7143	68.5714	97.1429	71.4286	91.4286
37.1429	97.1429	85.7143	54.2857	80	88.5714
31.4286	94.2857	60	77.1429	85.7143	85.7143
88.5714	82.8571	88.5714	71.4286	91.4286	82.8571
100	91.6667	100	100	100	100
83.3333	100	91.6667	61.1111	94.4444	97.2222
30.5556	88.8889	88.8889	97.2222	86.1111	94.4444
97.2222	72.2222	94.4444	75	72.2222	91.6667
66.6667	86.1111	50	50	63.8889	88.8889
11.1111	97.2222	52.7778	86.1111	50	80.5556
92.3077	92.3077	92.3077	92.3077	100	100
96.1539	80.7692	88.4615	23.0769	92.3077	96.1539
65.3846	100	34.6154	46.1538	53.8462	84.6154
80.7692	53.8462	61.5385	61.5385	73.0769	80.7692
73.0769	88.4615	96.1539	100	42.3077	76.9231
69.2308	84.6154	69.2308	65.3846	57.6923	65.3846
67.8571	100	60.7143	85.7143	82.1429	92.8571
35.7143	32.1429	89.2857	21.4286	96.4286	85.7143
46.4286	96.4286	85.7143	46.4286	78.5714	82.1429
75	82.1429	50	32.1429	64.2857	71.4286
64.2857	35.7143	92.8571	75	67.8571	67.8571
39.2857	14.2857	71.4286	17.8571	75	64.2857
69.2308	97.4359	79.4872	28.2051	84.6154	97.4359
100	58.9744	94.8718	100	97.4359	94.8718
94.8718	92.3077	89.7436	64.1026	74.359	92.3077
76.9231	69.2308	97.4359	30.7692	100	89.7436
66.6667	87.1795	92.3077	82.0513	61.5385	82.0513
84.6154	20.5128	84.6154	51.282	87.1795	79.4872
100	94.2857	97.1429	80	91.4286	100
77.1429	91.4286	94.2857	45.7143	94.2857	97.1429
62.8571	97.1429	71.4286	68.5714	88.5714	94.2857
97.1429	100	91.4286	25.7143	80	91.4286
60	85.7143	62.8571	65.7143	74.2857	85.7143
80	62.8571	48.5714	82.8571	71.4286	74.2857
100	100	100	66.6667	100	100
90.4762	90.4762	85.7143	76.1905	90.4762	95.2381
66.6667	95.2381	90.4762	100	95.2381	90.4762
57.1429	80.9524	23.8095	42.8571	85.7143	80.9524
80.9524	42.8571	71.4286	95.2381	76.1905	76.1905
47.6191	38.0952	76.1905	47.6191	71.4286	71.4286
100	95.8333	95.8333	33.3333	100	95.8333
79.1667	62.5	87.5	79.1667	87.5	83.3333
95.8333	41.6667	83.3333	62.5	58.3333	75
75	37.5	50	83.3333	62.5	66.6667
58.3333	87.5	58.3333	12.5	41.6667	58.3333
87.5	50	33.3333	16.6667	66.6667	54.1667
76.6667	96.6667	90	36.6667	73.3333	100
90	83.3333	96.6667	100	80	96.6667
96.6667	56.6667	70	90	90	90
53.3333	100	76.6667	23.3333	83.3333	86.6667
63.3333	90	43.3333	73.3333	56.6667	83.3333
100	73.3333	56.6667	83.3333	93.3333	80
100	100	84	88	100	100
84	60	100	100	96	96
76	84	92	80	92	92
72	96	64	84	56	88
92	52	80	56	88	84
44	92	72	44	84	80
100	100	96	36	100	100
76	96	80	72	84	96
80	64	92	76	96	92
96	68	72	56	76	88
84	84	76	48	56	84
48	92	32	64	80	80
44	76	96	100	96	100
76	96	84	32	68	92
84	72	92	8	92	88
72	92	68	12	64	80
92	64	60	76	76	76
100	68	64	60	60	68
62.963	85.1852	62.963	74.0741	100	100
48.1482	100	92.5926	77.7778	96.2963	96.2963
92.5926	74.0741	96.2963	85.1852	85.1852	88.8889
96.2963	81.4815	70.3704	40.7407	92.5926	85.1852
74.0741	7.40741	77.7778	29.6296	88.8889	74.0741
55.5556	88.8889	40.7407	66.6667	25.9259	70.3704
82.1429	96.4286	75	60.7143	92.8571	89.2857
67.8571	35.7143	82.1429	64.2857	75	75
96.4286	50	67.8571	89.2857	35.7143	71.4286
60.7143	100	21.4286	67.8571	17.8571	67.8571
25	28.5714	39.2857	39.2857	64.2857	60.7143
21.4286	17.8571	50	75	60.7143	57.1429
100	100	100	96.1539	100	100
92.3077	92.3077	80.7692	65.3846	96.1539	96.1539
80.7692	76.9231	92.3077	15.3846	92.3077	92.3077
69.2308	88.4615	69.2308	92.3077	69.2308	88.4615
73.0769	65.3846	46.1538	61.5385	73.0769	76.9231
88.4615	69.2308	76.9231	26.9231	50	73.0769
100	69.2308	80.7692	73.0769	100	92.3077
76.9231	80.7692	73.0769	100	84.6154	76.9231
69.2308	84.6154	57.6923	11.5385	88.4615	73.0769
73.0769	88.4615	42.3077	42.3077	57.6923	61.5385
7.69231	23.0769	30.7692	53.8462	73.0769	57.6923
42.3077	11.5385	61.5385	57.6923	50	53.8462
95.4545	90.9091	63.6364	59.0909	95.4545	95.4545
54.5455	77.2727	50	31.8182	77.2727	86.3636
72.7273	81.8182	72.7273	45.4545	81.8182	81.8182
50	100	59.0909	95.4545	36.3636	72.7273
81.8182	63.6364	77.2727	77.2727	100	68.1818
90.9091	36.3636	45.4545	68.1818	63.6364	63.6364
69.2308	100	57.6923	42.3077	88.4615	96.1539
96.1539	80.7692	69.2308	80.7692	96.1539	92.3077
50	92.3077	84.6154	26.9231	80.7692	84.6154
57.6923	84.6154	61.5385	30.7692	65.3846	80.7692
46.1538	65.3846	88.4615	46.1538	92.3077	73.0769
88.4615	76.9231	73.0769	92.3077	50	69.2308
85.1852	96.2963	74.0741	37.037	96.2963	100
70.3704	88.8889	85.1852	40.7407	100	92.5926
88.8889	62.963	96.2963	88.8889	77.7778	88.8889
66.6667	81.4815	66.6667	92.5926	62.963	85.1852
55.5556	59.2593	77.7778	70.3704	88.8889	81.4815
96.2963	77.7778	81.4815	51.8518	66.6667	74.0741
96.2963	92.5926	100	55.5556	100	100
100	85.1852	92.5926	100	92.5926	96.2963
77.7778	100	62.963	88.8889	81.4815	92.5926
81.4815	96.2963	96.2963	81.4815	96.2963	88.8889
92.5926	74.0741	85.1852	77.7778	88.8889	81.4815
88.8889	81.4815	77.7778	40.7407	74.0741	77.7778
100	100	100	96.1539	96.1539	100
69.2308	96.1539	76.9231	69.2308	100	96.1539
34.6154	73.0769	61.5385	76.9231	80.7692	84.6154
50	92.3077	30.7692	46.1538	46.1538	73.0769
96.1539	38.4615	88.4615	61.5385	92.3077	69.2308
84.6154	76.9231	96.1539	53.8462	88.4615	65.3846
95.4545	95.4545	100	72.7273	95.4545	100
100	90.9091	95.4545	90.9091	100	95.4545
90.9091	45.4545	77.2727	40.9091	90.9091	90.9091
63.6364	63.6364	59.0909	9.09091	72.7273	81.8182
68.1818	86.3636	81.8182	68.1818	86.3636	72.7273
81.8182	9.09091	86.3636	22.7273	45.4545	68.1818
100	100	94.4444	100	100	100
94.4444	94.4444	100	55.5556	77.7778	94.4444
88.8889	50	77.7778	77.7778	83.3333	88.8889
72.2222	88.8889	66.6667	38.8889	88.8889	83.3333
44.4444	27.7778	50	27.7778	66.6667	72.2222
22.2222	72.2222	55.5556	72.2222	50	61.1111
100	93.5484	93.5484	100	93.5484	100
90.3226	100	96.7742	96.7742	96.7742	96.7742
70.9677	74.1936	74.1936	51.6129	90.3226	93.5484
96.7742	58.0645	67.7419	90.3226	74.1936	90.3226
80.6452	61.2903	80.6452	48.3871	83.871	83.871
38.7097	77.4193	100	87.0968	100	80.6452
100	96.6667	93.3333	100	93.3333	100
93.3333	86.6667	83.3333	83.3333	80	96.6667
53.3333	90	100	20	100	93.3333
60	80	76.6667	93.3333	90	90
96.6667	100	96.6667	46.6667	86.6667	86.6667
73.3333	56.6667	90	63.3333	96.6667	83.3333
75	95	90	70	95	100
65	90	75	80	90	95
100	80	100	10	75	90
45	100	95	75	80	85
80	50	85	85	85	75
55	45	70	40	65	70
96.875	90.625	100	56.25	93.75	100
100	93.75	75	81.25	87.5	96.875
59.375	100	96.875	84.375	62.5	93.75
43.75	68.75	93.75	25	90.625	87.5
37.5	71.875	81.25	18.75	100	84.375
84.375	56.25	87.5	75	68.75	81.25
93.3333	100	100	96.6667	100	100
100	86.6667	96.6667	80	96.6667	96.6667
90	93.3333	80	90	90	93.3333
80	96.6667	43.3333	70	73.3333	90
96.6667	56.6667	93.3333	100	93.3333	86.6667
56.6667	46.6667	90	93.3333	86.6667	83.3333
81.8182	96.9697	100	48.4849	87.8788	100
100	100	63.6364	36.3636	100	96.9697
78.7879	93.9394	96.9697	9.09091	84.8485	93.9394
84.8485	87.8788	90.9091	30.303	96.9697	90.9091
90.9091	51.5151	93.9394	96.9697	93.9394	87.8788
30.303	84.8485	75.7576	39.3939	78.7879	84.8485
63.6364	100	59.0909	18.1818	77.2727	90.9091
40.9091	72.7273	86.3636	86.3636	63.6364	81.8182
81.8182	59.0909	54.5455	36.3636	31.8182	72.7273
54.5455	50	13.6364	68.1818	81.8182	68.1818
59.0909	86.3636	18.1818	63.6364	50	50
90.9091	13.6364	90.9091	100	90.9091	45.4545
88.0952	85.7143	95.2381	47.6191	85.7143	92.8571
100	90.4762	100	40.4762	100	100
97.6191	78.5714	97.6191	92.8571	92.8571	97.6191
52.3809	88.0952	92.8571	71.4286	73.8095	88.0952
78.5714	73.8095	83.3333	23.8095	66.6667	85.7143
71.4286	83.3333	78.5714	66.6667	90.4762	83.3333
80.7692	96.1539	96.1539	34.6154	88.4615	96.1539
96.1539	100	100	84.6154	100	92.3077
84.6154	42.3077	88.4615	53.8462	92.3077	88.4615
61.5385	73.0769	84.6154	26.9231	80.7692	73.0769
88.4615	50	50	100	57.6923	69.2308
30.7692	80.7692	65.3846	30.7692	53.8462	65.3846
82.0513	100	56.4103	66.6667	100	100
84.6154	97.4359	87.1795	56.4103	84.6154	97.4359
61.5385	79.4872	97.4359	17.9487	87.1795	94.8718
94.8718	94.8718	100	20.5128	94.8718	89.7436
97.4359	87.1795	74.359	69.2308	64.1026	87.1795
79.4872	51.282	92.3077	38.4615	82.0513	84.6154
88.0597	82.0896	70.1492	58.209	89.5522	95.5224
82.0896	98.5075	88.0597	76.1194	79.1045	94.0298
84.6154	100	84.6154	96.1539	100	100
96.1539	96.1539	100	57.6923	88.4615	96.1539
69.2308	88.4615	80.7692	73.0769	76.9231	92.3077
100	38.4615	69.2308	84.6154	69.2308	80.7692
53.8462	65.3846	76.9231	69.2308	92.3077	73.0769
42.3077	76.9231	42.3077	7.69231	80.7692	69.2308
97.4359	100	89.7436	87.1795	97.4359	100
89.7436	97.4359	92.3077	51.282	92.3077	97.4359
87.1795	94.8718	94.8718	43.5897	84.6154	94.8718
100	61.5385	79.4872	41.0256	87.1795	92.3077
30.7692	69.2308	97.4359	82.0513	100	89.7436
84.6154	74.359	84.6154	64.1026	82.0513	87.1795
90.3226	100	83.871	100	96.7742	100
93.5484	96.7742	100	38.7097	100	96.7742
83.871	80.6452	77.4193	87.0968	90.3226	90.3226
58.0645	83.871	90.3226	25.8065	83.871	87.0968
70.9677	93.5484	64.5161	93.5484	80.6452	83.871
74.1936	38.7097	48.3871	61.2903	87.0968	77.4193
94.1176	100	91.1765	26.4706	91.1765	100
100	82.3529	100	100	100	97.0588
73.5294	97.0588	97.0588	2.94118	97.0588	94.1176
55.8824	88.2353	79.4118	64.7059	70.5882	91.1765
70.5882	76.4706	58.8235	97.0588	79.4118	85.2941
61.7647	91.1765	76.4706	32.3529	76.4706	82.3529
100	84.6154	97.4359	79.4872	100	100
71.7949	94.8718	76.9231	82.0513	82.0513	97.4359
92.3077	89.7436	87.1795	48.718	97.4359	94.8718
76.9231	100	61.5385	76.9231	89.7436	92.3077
94.8718	97.4359	53.8462	35.8974	74.359	84.6154
79.4872	66.6667	94.8718	33.3333	94.8718	82.0513
97.0588	97.0588	97.0588	88.2353	97.0588	100
100	94.1176	85.2941	94.1176	94.1176	97.0588
91.1765	100	91.1765	91.1765	100	94.1176
58.8235	82.3529	67.6471	82.3529	88.2353	88.2353
73.5294	76.4706	58.8235	26.4706	64.7059	85.2941
26.4706	44.1176	94.1176	11.7647	79.4118	82.3529
100	100	100	100	100	100
48	96	88	92	76	96
80	92	76	72	96	92
92	88	96	88	80	88
96	56	92	16	84	84
68	64	80	60	92	80
100	100	95.8333	83.3333	100	100
87.5	91.6667	79.1667	4.16667	75	87.5
41.6667	87.5	83.3333	29.1667	95.8333	83.3333
75	75	100	62.5	54.1667	79.1667
70.8333	83.3333	66.6667	12.5	50	75
83.3333	41.6667	70.8333	91.6667	62.5	70.8333
71.875	96.875	87.5	18.75	81.25	93.75
87.5	59.375	84.375	78.125	93.75	90.625
100	71.875	93.75	50	84.375	87.5
62.5	93.75	65.625	31.25	78.125	84.375
81.25	84.375	68.75	59.375	87.5	81.25
65.625	53.125	25	84.375	90.625	78.125
96.9697	96.9697	87.8788	54.5455	93.9394	96.9697
90.9091	93.9394	93.9394	42.4242	84.8485	93.9394
93.9394	51.5151	75.7576	87.8788	90.9091	90.9091
78.7879	48.4849	84.8485	90.9091	81.8182	84.8485
63.6364	69.697	69.697	78.7879	87.8788	81.8182
87.8788	84.8485	54.5455	6.06061	60.6061	78.7879
96.2963	100	100	81.4815	100	100
92.5926	96.2963	92.5926	77.7778	92.5926	96.2963
100	81.4815	96.2963	88.8889	85.1852	92.5926
85.1852	85.1852	66.6667	96.2963	70.3704	88.8889
88.8889	88.8889	51.8518	14.8148	66.6667	85.1852
59.2593	40.7407	77.7778	70.3704	96.2963	81.4815
97.0588	100	100	41.1765	97.0588	100
97.0588	94.1176	97.0588	91.1765	100	97.0588
91.1765	97.0588	94.1176	23.5294	67.6471	94.1176
47.0588	88.2353	85.2941	17.6471	91.1765	91.1765
82.3529	82.3529	76.4706	85.2941	73.5294	85.2941
44.1176	70.5882	88.2353	32.3529	82.3529	82.3529
100	88.2353	97.0588	26.4706	97.0588	97.0588
91.1765	91.1765	70.5882	35.2941	82.3529	91.1765
76.4706	97.0588	91.1765	76.4706	61.7647	88.2353
50	85.2941	64.7059	55.8824	79.4118	85.2941
94.1176	82.3529	85.2941	85.2941	67.6471	82.3529
88.2353	64.7059	82.3529	41.1765	64.7059	79.4118
100	100	100	65.5172	79.3103	100
31.0345	75.8621	68.9655	62.069	100	93.1034
79.3103	89.6552	86.2069	55.1724	89.6552	89.6552
75.8621	86.2069	82.7586	13.7931	62.069	86.2069
82.7586	79.3103	96.5517	82.7586	68.9655	79.3103
51.7241	20.6897	65.5172	89.6552	96.5517	75.8621
96.875	100	100	93.75	90.625	100
78.125	87.5	96.875	9.375	100	96.875
46.875	96.875	50	50	81.25	90.625
90.625	62.5	59.375	3.125	78.125	87.5
31.25	84.375	78.125	84.375	87.5	81.25
100	81.25	56.25	96.875	56.25	78.125
66.6667	100	93.3333	93.3333	66.6667	100
100	66.6667	86.6667	73.3333	100	93.3333
60	80	66.6667	46.6667	46.6667	73.3333
86.6667	93.3333	60	26.6667	80	66.6667
46.6667	26.6667	53.3333	33.3333	60	53.3333
33.3333	46.6667	33.3333	60	26.6667	26.6667
96.6667	86.6667	90	10	100	93.3333
100	70	46.6667	53.3333	70	83.3333
93.3333	16.6667	96.6667	96.6667	80	80
46.6667	36.6667	76.6667	93.3333	83.3333	76.6667
23.3333	93.3333	33.3333	66.6667	90	73.3333
56.6667	73.3333	30	16.6667	40	63.3333
90.1409	97.1831	78.8732	5.6338	92.9578	97.1831
56.338	91.5493	90.1409	29.5775	90.1409	95.7746
97.1831	95.7746	85.9155	100	97.1831	92.9578
54.9296	88.7324	64.7887	11.2676	76.0563	88.7324
65	100	75	75	100	100
100	95	90	100	85	90
85	80	100	80	70	85
75	85	85	10	75	75
50	40	95	60	65	70
25	45	60	50	80	60
88.2353	100	82.3529	73.5294	76.4706	100
85.2941	97.0588	97.0588	82.3529	100	97.0588
91.1765	88.2353	88.2353	41.1765	82.3529	94.1176
94.1176	50	100	79.4118	94.1176	91.1765
100	61.7647	79.4118	88.2353	85.2941	85.2941
32.3529	64.7059	67.6471	23.5294	97.0588	82.3529
96.7742	100	93.5484	77.4193	96.7742	100
93.5484	93.5484	100	64.5161	100	96.7742
100	64.5161	87.0968	100	93.5484	93.5484
90.3226	96.7742	80.6452	51.6129	90.3226	90.3226
80.6452	83.871	74.1936	35.4839	83.871	87.0968
87.0968	74.1936	96.7742	90.3226	80.6452	83.871
96.5517	86.2069	100	51.7241	86.2069	93.1034
86.2069	48.2759	89.6552	65.5172	75.8621	89.6552
79.3103	62.069	65.5172	6.89655	89.6552	86.2069
65.5172	68.9655	72.4138	75.8621	79.3103	82.7586
58.6207	24.1379	79.3103	48.2759	82.7586	79.3103
68.9655	55.1724	62.069	62.069	68.9655	75.8621
100	92.3077	61.5385	34.6154	100	100
80.7692	96.1539	46.1538	61.5385	84.6154	92.3077
76.9231	100	76.9231	11.5385	76.9231	88.4615
53.8462	50	69.2308	96.1539	73.0769	80.7692
11.5385	57.6923	73.0769	26.9231	80.7692	76.9231
92.3077	73.0769	96.1539	19.2308	88.4615	69.2308
71.875	96.875	75	78.125	93.75	100
100	46.875	93.75	96.875	96.875	93.75
78.125	93.75	90.625	68.75	100	90.625
87.5	90.625	96.875	50	87.5	87.5
65.625	68.75	100	93.75	71.875	84.375
84.375	59.375	56.25	6.25	78.125	81.25
77.7778	100	70.3704	81.4815	100	100
92.5926	92.5926	92.5926	29.6296	92.5926	96.2963
100	85.1852	100	74.0741	81.4815	92.5926
96.2963	62.963	96.2963	100	96.2963	85.1852
62.963	29.6296	88.8889	96.2963	66.6667	81.4815
81.4815	44.4444	66.6667	59.2593	77.7778	77.7778
96.2963	100	100	100	100	100
81.4815	96.2963	92.5926	66.6667	70.3704	96.2963
85.1852	88.8889	88.8889	51.8518	92.5926	92.5926
92.5926	74.0741	96.2963	29.6296	96.2963	88.8889
77.7778	92.5926	85.1852	85.1852	85.1852	85.1852
100	59.2593	59.2593	55.5556	81.4815	81.4815
100	97.3684	73.6842	23.6842	73.6842	97.3684
86.8421	81.579	89.4737	18.4211	86.8421	92.1053
89.4737	94.7368	94.7368	97.3684	97.3684	89.4737
92.1053	21.0526	76.3158	55.2632	89.4737	86.8421
76.3158	71.0526	92.1053	39.4737	94.7368	81.579
55.2632	68.421	84.2105	52.6316	92.1053	78.9474
85.7143	80.9524	95.2381	90.4762	100	100
95.2381	71.4286	76.1905	61.9048	90.4762	90.4762
80.9524	100	85.7143	100	76.1905	80.9524
90.4762	85.7143	42.8571	38.0952	71.4286	76.1905
14.2857	42.8571	71.4286	71.4286	66.6667	71.4286
42.8571	76.1905	23.8095	52.3809	61.9048	61.9048
71.4286	76.1905	85.7143	14.2857	80.9524	90.4762
100	52.3809	95.2381	80.9524	85.7143	80.9524
38.0952	47.6191	52.3809	57.1429	61.9048	66.6667
42.8571	71.4286	61.9048	38.0952	57.1429	61.9048
9.52381	66.6667	38.0952	33.3333	38.0952	52.3809
23.8095	19.0476	33.3333	28.5714	23.8095	33.3333
65	100	70	35	85	100
95	50	100	80	100	95
100	45	80	70	90	85
75	55	95	65	95	75
55	80	50	55	80	70
85	40	75	85	65	65
100	75	87.5	95.8333	100	100
83.3333	79.1667	95.8333	62.5	95.8333	95.8333
79.1667	95.8333	91.6667	75	79.1667	91.6667
29.1667	83.3333	100	54.1667	70.8333	87.5
91.6667	70.8333	79.1667	70.8333	87.5	83.3333
87.5	91.6667	54.1667	41.6667	75	79.1667
100	95.4545	72.7273	77.2727	100	100
95.4545	90.9091	95.4545	63.6364	95.4545	95.4545
72.7273	100	77.2727	13.6364	77.2727	90.9091
81.8182	36.3636	86.3636	40.9091	86.3636	86.3636
68.1818	86.3636	100	50	72.7273	81.8182
50	81.8182	90.9091	9.09091	68.1818	77.2727
96.5517	100	89.6552	41.3793	93.1034	100
93.1034	89.6552	75.8621	44.8276	86.2069	93.1034
68.9655	82.7586	96.5517	62.069	75.8621	89.6552
86.2069	86.2069	100	17.2414	100	86.2069
100	62.069	55.1724	96.5517	79.3103	82.7586
51.7241	93.1034	86.2069	100	82.7586	79.3103
96.1539	88.4615	76.9231	26.9231	88.4615	100
65.3846	73.0769	84.6154	23.0769	73.0769	80.7692
80.7692	61.5385	53.8462	76.9231	38.4615	65.3846
15.3846	53.8462	11.5385	84.6154	30.7692	42.3077
26.9231	69.2308	15.3846	46.1538	46.1538	38.4615
30.7692	34.6154	30.7692	38.4615	15.3846	34.6154
96.875	96.875	71.875	100	96.875	96.875
90.625	93.75	78.125	53.125	78.125	93.75
53.125	56.25	87.5	71.875	84.375	90.625
75	75	84.375	40.625	87.5	87.5
96.875	87.5	90.625	75	93.75	84.375
68.75	3.125	65.625	21.875	75	78.125
93.9394	100	100	100	100	100
96.9697	84.8485	87.8788	87.8788	90.9091	96.9697
100	24.2424	96.9697	96.9697	96.9697	90.9091
84.8485	78.7879	84.8485	81.8182	72.7273	81.8182
30.303	75.7576	63.6364	84.8485	87.8788	78.7879
87.8788	96.9697	81.8182	93.9394	69.697	75.7576
100	100	72.2222	66.6667	55.5556	88.8889
94.4444	88.8889	94.4444	38.8889	72.2222	83.3333
83.3333	61.1111	66.6667	55.5556	83.3333	72.2222
72.2222	55.5556	44.4444	72.2222	66.6667	61.1111
61.1111	66.6667	83.3333	88.8889	61.1111	55.5556
16.6667	44.4444	50	22.2222	33.3333	44.4444
100	92.8571	89.2857	46.4286	89.2857	96.4286
92.8571	50	96.4286	100	96.4286	92.8571
28.5714	82.1429	32.1429	57.1429	85.7143	85.7143
82.1429	64.2857	50	53.5714	71.4286	82.1429
89.2857	42.8571	60.7143	78.5714	75	78.5714
85.7143	21.4286	64.2857	64.2857	67.8571	75
76.6667	100	93.3333	83.3333	86.6667	100
100	96.6667	96.6667	100	100	96.6667
86.6667	73.3333	90	36.6667	96.6667	90
80	70	100	93.3333	70	86.6667
63.3333	66.6667	83.3333	53.3333	83.3333	83.3333
93.3333	80	66.6667	66.6667	63.3333	80
100	68.421	100	52.6316	78.9474	100
42.1053	100	68.421	21.0526	100	89.4737
94.7368	94.7368	42.1053	78.9474	84.2105	84.2105
36.8421	89.4737	73.6842	68.421	89.4737	78.9474
21.0526	52.6316	63.1579	84.2105	73.6842	73.6842
68.421	10.5263	31.5789	100	52.6316	47.3684
68	84	100	28	100	100
96	76	92	44	72	88
76	32	84	80	80	84
88	96	88	72	92	80
52	52	68	68	96	72
40	80	72	92	32	64
79.1667	95.8333	95.8333	45.8333	83.3333	95.8333
50	100	83.3333	50	95.8333	91.6667
100	70.8333	79.1667	25	87.5	87.5
87.5	58.3333	91.6667	12.5	70.8333	83.3333
91.6667	25	87.5	37.5	62.5	75
58.3333	83.3333	58.3333	87.5	50	66.6667
100	100	87.8788	24.2424	81.8182	100
90.9091	84.8485	100	15.1515	96.9697	96.9697
93.9394	69.697	96.9697	63.6364	100	93.9394
87.8788	75.7576	84.8485	100	90.9091	90.9091
84.8485	78.7879	90.9091	84.8485	93.9394	87.8788
81.8182	72.7273	93.9394	57.5758	84.8485	84.8485
70.2703	100	100	32.4324	100	100
94.5946	97.2973	86.4865	81.0811	83.7838	97.2973
78.3784	86.4865	83.7838	70.2703	97.2973	94.5946
86.4865	91.8919	75.6757	86.4865	86.4865	91.8919
75.6757	83.7838	97.2973	29.7297	89.1892	89.1892
59.4595	94.5946	78.3784	13.5135	94.5946	86.4865
93.9394	100	96.9697	21.2121	100	100
100	96.9697	87.8788	57.5758	87.8788	96.9697
96.9697	87.8788	84.8485	87.8788	93.9394	93.9394
81.8182	63.6364	75.7576	96.9697	84.8485	87.8788
39.3939	66.6667	100	81.8182	96.9697	84.8485
72.7273	90.9091	63.6364	18.1818	66.6667	81.8182
91.6667	95	98.3333	98.3333	93.3333	91.6667
95.6522	100	78.2609	52.1739	100	100
86.9565	95.6522	43.4783	69.5652	95.6522	95.6522
82.6087	91.3043	86.9565	13.0435	91.3043	91.3043
100	86.9565	60.8696	26.087	78.2609	86.9565
91.3043	82.6087	95.6522	60.8696	82.6087	82.6087
60.8696	30.4348	65.2174	17.3913	86.9565	78.2609
100	93.9394	100	100	96.9697	100
90.9091	100	84.8485	84.8485	87.8788	96.9697
60.6061	81.8182	93.9394	72.7273	100	90.9091
81.8182	84.8485	87.8788	69.697	72.7273	87.8788
96.9697	90.9091	48.4849	78.7879	84.8485	84.8485
66.6667	27.2727	75.7576	30.303	93.9394	81.8182
100	100	100	41.9355	100	100
77.4193	87.0968	87.0968	77.4193	80.6452	93.5484
67.7419	51.6129	96.7742	87.0968	96.7742	90.3226
96.7742	93.5484	80.6452	96.7742	83.871	87.0968
54.8387	61.2903	93.5484	93.5484	77.4193	83.871
83.871	74.1936	54.8387	80.6452	64.5161	80.6452
90.4762	85.7143	100	76.1905	100	100
95.2381	80.9524	90.4762	90.4762	95.2381	95.2381
100	95.2381	61.9048	61.9048	85.7143	90.4762
71.4286	61.9048	95.2381	95.2381	90.4762	85.7143
80.9524	90.4762	71.4286	47.6191	80.9524	80.9524
85.7143	100	76.1905	71.4286	47.6191	76.1905
100	94.1176	88.2353	29.4118	85.2941	100
79.4118	85.2941	100	20.5882	91.1765	97.0588
58.8235	100	94.1176	26.4706	100	94.1176
94.1176	88.2353	79.4118	8.82353	61.7647	88.2353
52.9412	35.2941	97.0588	85.2941	97.0588	85.2941
91.1765	44.1176	82.3529	50	73.5294	82.3529
93.1034	100	96.5517	93.1034	89.6552	100
96.5517	96.5517	100	51.7241	100	96.5517
86.2069	93.1034	86.2069	96.5517	93.1034	93.1034
100	82.7586	93.1034	86.2069	96.5517	89.6552
82.7586	89.6552	58.6207	17.2414	75.8621	86.2069
75.8621	27.5862	89.6552	34.4828	86.2069	82.7586
91.1765	100	91.1765	100	100	100
97.0588	97.0588	100	41.1765	94.1176	97.0588
85.2941	94.1176	97.0588	50	88.2353	94.1176
79.4118	91.1765	79.4118	14.7059	79.4118	91.1765
64.7059	79.4118	85.2941	26.4706	97.0588	88.2353
50	82.3529	47.0588	5.88235	82.3529	85.2941
86.3636	77.2727	90.9091	54.5455	100	100
77.2727	95.4545	59.0909	90.9091	86.3636	95.4545
90.9091	68.1818	72.7273	77.2727	77.2727	86.3636
63.6364	45.4545	77.2727	81.8182	95.4545	81.8182
72.7273	72.7273	63.6364	40.9091	72.7273	77.2727
68.1818	100	50	68.1818	90.9091	72.7273
100	100	100	100	96.875	100
96.875	78.125	71.875	84.375	84.375	96.875
71.875	90.625	84.375	46.875	87.5	93.75
84.375	93.75	53.125	90.625	93.75	90.625
87.5	84.375	62.5	93.75	78.125	87.5
93.75	62.5	96.875	68.75	81.25	84.375
96.9697	100	100	93.9394	100	100
100	93.9394	90.9091	100	96.9697	96.9697
87.8788	90.9091	96.9697	27.2727	90.9091	93.9394
48.4849	66.6667	84.8485	90.9091	87.8788	90.9091
81.8182	96.9697	66.6667	84.8485	63.6364	87.8788
93.9394	75.7576	93.9394	42.4242	54.5455	84.8485
100	86.3636	95.4545	100	100	100
86.3636	77.2727	90.9091	50	86.3636	90.9091
72.7273	68.1818	77.2727	54.5455	81.8182	81.8182
90.9091	90.9091	45.4545	59.0909	59.0909	77.2727
68.1818	63.6364	72.7273	81.8182	72.7273	72.7273
54.5455	95.4545	59.0909	95.4545	63.6364	68.1818
92.8571	100	85.7143	42.8571	100	100
50	92.8571	100	7.14286	92.8571	92.8571
78.5714	71.4286	35.7143	57.1429	78.5714	78.5714
71.4286	28.5714	71.4286	28.5714	85.7143	64.2857
14.2857	57.1429	42.8571	64.2857	64.2857	50
100	50	50	14.2857	35.7143	42.8571
93.75	100	96.875	37.5	96.875	100
100	93.75	100	68.75	87.5	96.875
96.875	62.5	81.25	100	81.25	93.75
78.125	75	93.75	56.25	90.625	90.625
46.875	87.5	50	25	84.375	75
18.75	81.25	56.25	18.75	65.625	71.875
100	100	100	100	90.3226	100
77.4193	93.5484	93.5484	64.5161	77.4193	93.5484
32.2581	83.871	67.7419	29.0323	93.5484	90.3226
87.0968	90.3226	70.9677	54.8387	83.871	83.871
64.5161	80.6452	74.1936	77.4193	67.7419	80.6452
96.7742	87.0968	87.0968	22.5806	80.6452	74.1936
75.7576	93.9394	93.9394	36.3636	96.9697	100
84.8485	96.9697	66.6667	93.9394	90.9091	96.9697
90.9091	87.8788	90.9091	60.6061	100	90.9091
100	72.7273	100	100	84.8485	87.8788
66.6667	90.9091	84.8485	87.8788	93.9394	84.8485
72.7273	78.7879	72.7273	66.6667	72.7273	81.8182
59.0909	100	72.7273	63.6364	100	100
90.9091	90.9091	95.4545	36.3636	95.4545	95.4545
100	95.4545	100	81.8182	90.9091	90.9091
63.6364	81.8182	63.6364	86.3636	72.7273	86.3636
86.3636	40.9091	77.2727	13.6364	68.1818	77.2727
40.9091	68.1818	40.9091	90.9091	77.2727	72.7273
88.4615	100	84.6154	50	76.9231	88.4615
96.1539	88.4615	92.3077	100	96.1539	96.1539
46.1538	3.84615	88.4615	92.3077	80.7692	80.7692
84.6154	50	76.9231	26.9231	69.2308	76.9231
61.5385	84.6154	65.3846	76.9231	65.3846	73.0769
76.9231	15.3846	80.7692	65.3846	84.6154	69.2308
96.6667	93.3333	96.6667	100	100	96.6667
93.3333	46.6667	56.6667	96.6667	96.6667	93.3333
50	90	30	23.3333	76.6667	90
80	86.6667	73.3333	76.6667	73.3333	76.6667
86.6667	36.6667	43.3333	90	66.6667	70
60	83.3333	33.3333	33.3333	70	66.6667
100	80.9524	90.4762	76.1905	100	100
76.1905	90.4762	85.7143	42.8571	95.2381	95.2381
61.9048	100	95.2381	90.4762	85.7143	85.7143
95.2381	85.7143	33.3333	80.9524	71.4286	80.9524
90.4762	47.6191	76.1905	85.7143	80.9524	76.1905
71.4286	76.1905	57.1429	9.52381	19.0476	61.9048
100	88.2353	100	20.5882	100	100
85.2941	100	88.2353	8.82353	97.0588	97.0588
61.7647	82.3529	94.1176	73.5294	94.1176	94.1176
73.5294	94.1176	61.7647	55.8824	50	91.1765
82.3529	70.5882	85.2941	82.3529	73.5294	88.2353
79.4118	55.8824	82.3529	50	52.9412	79.4118
87.1795	87.1795	97.4359	97.4359	97.4359	100
97.4359	97.4359	100	33.3333	89.7436	97.4359
58.9744	100	94.8718	74.359	76.9231	94.8718
84.6154	89.7436	84.6154	20.5128	100	92.3077
66.6667	92.3077	76.9231	41.0256	92.3077	87.1795
69.2308	76.9231	74.359	82.0513	82.0513	84.6154
100	92.5926	100	74.0741	92.5926	100
88.8889	100	88.8889	62.963	96.2963	96.2963
74.0741	51.8518	96.2963	44.4444	100	92.5926
70.3704	96.2963	66.6667	81.4815	81.4815	88.8889
66.6667	77.7778	85.1852	92.5926	85.1852	85.1852
96.2963	40.7407	92.5926	96.2963	88.8889	81.4815
52	100	80	24	96	100
100	48	100	88	100	96
72	96	76	40	52	92
92	84	64	48	84	88
60	28	92	80	92	84
84	52	84	56	88	80
77.2727	90.9091	95.4545	100	86.3636	100
36.3636	81.8182	72.7273	50	95.4545	86.3636
72.7273	45.4545	86.3636	40.9091	68.1818	68.1818
90.9091	59.0909	81.8182	54.5455	54.5455	63.6364
40.9091	27.2727	45.4545	90.9091	40.9091	54.5455
63.6364	36.3636	50	31.8182	45.4545	45.4545
77.7778	100	92.5926	22.2222	88.8889	100
92.5926	96.2963	85.1852	51.8518	100	96.2963
88.8889	85.1852	100	96.2963	92.5926	88.8889
96.2963	77.7778	88.8889	29.6296	62.963	85.1852
37.037	51.8518	70.3704	66.6667	77.7778	81.4815
81.4815	25.9259	51.8518	3.7037	96.2963	77.7778
89.0909	30.9091	89.0909	83.6364	90.9091	87.2727
89.0909	90.9091	90.9091	98.1818	98.1818	83.6364
67.8571	89.2857	85.7143	50	96.4286	100
89.2857	96.4286	53.5714	42.8571	64.2857	96.4286
85.7143	71.4286	92.8571	85.7143	100	92.8571
96.4286	82.1429	100	71.4286	92.8571	89.2857
92.8571	75	71.4286	57.1429	85.7143	85.7143
67.8571	100	89.2857	3.57143	89.2857	75
100	95	100	65	90	100
40	85	95	100	95	95
80	100	90	80	80	90
35	60	85	75	70	80
95	35	55	30	85	75
10	75	45	55	75	65
85.2941	94.1176	100	85.2941	100	100
94.1176	97.0588	94.1176	38.2353	94.1176	97.0588
88.2353	82.3529	91.1765	100	76.4706	94.1176
47.0588	58.8235	85.2941	41.1765	97.0588	85.2941
91.1765	70.5882	76.4706	35.2941	67.6471	82.3529
97.0588	44.1176	88.2353	76.4706	73.5294	79.4118
81.0811	72.973	86.4865	91.8919	91.8919	94.5946
83.7838	62.1622	89.1892	24.3243	94.5946	91.8919
89.1892	64.8649	51.3513	62.1622	81.0811	89.1892
97.2973	89.1892	100	86.4865	72.973	86.4865
75.6757	81.0811	78.3784	16.2162	75.6757	83.7838
56.7568	45.946	94.5946	100	97.2973	81.0811
100	66.6667	87.5	8.33333	91.6667	95.8333
29.1667	83.3333	91.6667	12.5	87.5	83.3333
54.1667	37.5	75	83.3333	66.6667	79.1667
83.3333	87.5	83.3333	29.1667	79.1667	75
70.8333	33.3333	58.3333	95.8333	54.1667	70.8333
16.6667	58.3333	45.8333	58.3333	58.3333	66.6667
100	97.1429	94.2857	25.7143	97.1429	100
94.2857	82.8571	88.5714	85.7143	94.2857	97.1429
97.1429	100	97.1429	80	85.7143	91.4286
71.4286	68.5714	91.4286	88.5714	100	88.5714
91.4286	54.2857	74.2857	71.4286	91.4286	85.7143
85.7143	85.7143	82.8571	54.2857	77.1429	82.8571
100	100	95.2381	90.4762	85.7143	100
95.2381	95.2381	47.6191	95.2381	80.9524	95.2381
85.7143	52.3809	85.7143	71.4286	95.2381	90.4762
52.3809	61.9048	90.4762	23.8095	90.4762	80.9524
76.1905	57.1429	100	19.0476	100	76.1905
90.4762	90.4762	61.9048	47.6191	52.3809	71.4286
96	72	88	92	100	96
84	88	100	12	76	92
24	100	76	16	84	88
92	76	92	52	60	84
76	56	96	24	80	80
88	92	44	32	68	76
64.5161	96.7742	87.0968	58.0645	96.7742	100
80.6452	87.0968	100	96.7742	77.4193	96.7742
93.5484	100	96.7742	90.3226	25.8065	93.5484
54.8387	48.3871	70.9677	41.9355	80.6452	83.871
96.7742	45.1613	93.5484	70.9677	41.9355	80.6452
38.7097	38.7097	41.9355	38.7097	87.0968	77.4193
77.7778	88.8889	100	77.7778	100	100
92.5926	96.2963	92.5926	88.8889	85.1852	96.2963
62.963	100	40.7407	96.2963	88.8889	92.5926
85.1852	59.2593	96.2963	18.5185	96.2963	88.8889
74.0741	70.3704	77.7778	85.1852	92.5926	85.1852
100	92.5926	55.5556	51.8518	81.4815	81.4815
78.7879	93.9394	75.7576	54.5455	96.9697	96.9697
100	84.8485	100	87.8788	87.8788	93.9394
69.697	96.9697	84.8485	48.4849	100	90.9091
66.6667	90.9091	81.8182	30.303	84.8485	84.8485
96.9697	75.7576	96.9697	93.9394	72.7273	81.8182
93.9394	81.8182	90.9091	69.697	81.8182	78.7879
89.6552	86.2069	100	93.1034	93.1034	100
79.3103	75.8621	96.5517	82.7586	89.6552	86.2069
86.2069	79.3103	93.1034	62.069	68.9655	82.7586
68.9655	17.2414	62.069	41.3793	96.5517	79.3103
72.4138	51.7241	27.5862	79.3103	72.4138	72.4138
13.7931	82.7586	51.7241	75.8621	86.2069	68.9655
58.6207	89.6552	96.5517	44.8276	75.8621	96.5517
79.3103	100	82.7586	86.2069	62.069	93.1034
96.5517	79.3103	72.4138	93.1034	79.3103	89.6552
31.0345	93.1034	65.5172	82.7586	100	86.2069
48.2759	75.8621	58.6207	48.2759	89.6552	75.8621
75.8621	48.2759	93.1034	51.7241	96.5517	72.4138
71.4286	100	90.4762	61.9048	100	100
100	95.2381	100	90.4762	95.2381	95.2381
47.6191	85.7143	95.2381	57.1429	85.7143	90.4762
76.1905	47.6191	66.6667	76.1905	71.4286	80.9524
52.3809	80.9524	76.1905	33.3333	66.6667	71.4286
80.9524	71.4286	47.6191	4.7619	52.3809	66.6667
86.9565	26.087	91.3043	73.913	91.3043	86.9565
73.913	73.913	65.2174	78.2609	100	82.6087
56.5217	86.9565	78.2609	26.087	69.5652	73.913
43.4783	8.69565	52.1739	91.3043	60.8696	69.5652
91.3043	78.2609	73.913	69.5652	43.4783	60.8696
60.8696	65.2174	30.4348	60.8696	34.7826	56.5217
58.6207	62.069	75.8621	65.5172	44.8276	72.4138
13.7931	86.2069	20.6897	55.1724	41.3793	65.5172
68.9655	27.5862	27.5862	68.9655	72.4138	62.069
93.75	96.875	96.875	100	93.75	100
100	93.75	84.375	31.25	81.25	96.875
75	84.375	93.75	87.5	100	93.75
90.625	50	31.25	40.625	87.5	90.625
87.5	87.5	100	37.5	78.125	87.5
71.875	81.25	90.625	62.5	90.625	81.25
85.7143	95.2381	52.3809	80.9524	80.9524	95.2381
71.4286	85.7143	80.9524	90.4762	100	90.4762
66.6667	80.9524	95.2381	52.3809	38.0952	80.9524
100	23.8095	47.6191	71.4286	57.1429	71.4286
42.8571	90.4762	28.5714	47.6191	85.7143	66.6667
61.9048	38.0952	38.0952	14.2857	76.1905	61.9048
100	91.3043	91.3043	52.1739	95.6522	100
78.2609	100	100	95.6522	91.3043	95.6522
65.2174	95.6522	69.5652	43.4783	65.2174	86.9565
95.6522	69.5652	82.6087	56.5217	78.2609	82.6087
52.1739	60.8696	73.913	60.8696	73.913	78.2609
56.5217	26.087	86.9565	34.7826	82.6087	73.913
81.25	100	100	100	100	100
100	37.5	93.75	93.75	87.5	87.5
68.75	56.25	87.5	81.25	75	81.25
81.25	93.75	50	37.5	62.5	75
50	81.25	68.75	25	25	68.75
62.5	75	62.5	18.75	37.5	62.5
68.1818	100	100	100	100	100
77.2727	95.4545	72.7273	63.6364	90.9091	90.9091
54.5455	63.6364	77.2727	86.3636	86.3636	86.3636
81.8182	77.2727	95.4545	95.4545	77.2727	81.8182
72.7273	40.9091	81.8182	27.2727	81.8182	77.2727
40.9091	81.8182	36.3636	54.5455	63.6364	63.6364
94.1176	88.2353	82.3529	64.7059	94.1176	100
76.4706	70.5882	58.8235	29.4118	100	88.2353
88.2353	100	100	100	88.2353	82.3529
100	47.0588	52.9412	47.0588	76.4706	76.4706
70.5882	35.2941	94.1176	70.5882	58.8235	64.7059
35.2941	41.1765	41.1765	52.9412	52.9412	52.9412
100	93.3333	90	53.3333	96.6667	86.6667
100	87.5	62.5	37.5	75	93.75
62.5	93.75	50	87.5	50	87.5
43.75	50	75	50	81.25	81.25
75	81.25	93.75	6.25	43.75	75
81.25	43.75	87.5	75	68.75	68.75
68.75	68.75	56.25	93.75	62.5	62.5
72.7273	100	87.8788	12.1212	90.9091	100
78.7879	90.9091	81.8182	96.9697	100	96.9697
93.9394	93.9394	100	63.6364	66.6667	93.9394
84.8485	87.8788	90.9091	87.8788	84.8485	90.9091
45.4545	96.9697	45.4545	81.8182	75.7576	87.8788
87.8788	75.7576	84.8485	33.3333	96.9697	84.8485
96.6667	100	100	100	93.3333	100
73.3333	90	86.6667	46.6667	100	90
86.6667	93.3333	36.6667	80	76.6667	83.3333
83.3333	63.3333	63.3333	63.3333	66.6667	80
40	43.3333	76.6667	96.6667	86.6667	76.6667
30	73.3333	33.3333	90	80	73.3333
89.6552	96.5517	96.5517	75.8621	96.5517	100
86.2069	100	79.3103	62.069	100	96.5517
58.6207	51.7241	100	65.5172	86.2069	93.1034
82.7586	48.2759	86.2069	48.2759	93.1034	89.6552
93.1034	34.4828	72.4138	93.1034	79.3103	86.2069
100	75.8621	89.6552	58.6207	75.8621	82.7586
100	65	85	95	95	100
75	60	95	80	90	95
95	70	90	100	85	85
60	85	45	90	75	80
10	90	25	20	55	75
50	45	100	25	100	70
90.3226	67.7419	87.0968	41.9355	87.0968	100
77.4193	100	77.4193	61.2903	48.3871	96.7742
41.9355	48.3871	70.9677	58.0645	100	87.0968
96.7742	74.1936	100	96.7742	96.7742	93.5484
100	96.7742	64.5161	93.5484	61.2903	83.871
29.0323	93.5484	83.871	48.3871	83.871	80.6452
90.4762	100	100	42.8571	100	100
85.7143	95.2381	95.2381	100	90.4762	95.2381
95.2381	85.7143	90.4762	76.1905	95.2381	90.4762
57.1429	90.4762	76.1905	71.4286	80.9524	85.7143
71.4286	66.6667	71.4286	23.8095	66.6667	80.9524
38.0952	76.1905	33.3333	28.5714	52.3809	66.6667
94.7368	100	94.7368	89.4737	84.2105	100
89.4737	94.7368	100	100	89.4737	94.7368
100	57.8947	89.4737	78.9474	94.7368	89.4737
78.9474	78.9474	68.421	36.8421	78.9474	84.2105
42.1053	73.6842	78.9474	21.0526	68.421	78.9474
57.8947	89.4737	57.8947	94.7368	31.5789	68.421
100	100	95.4545	72.7273	100	100
95.4545	81.8182	100	77.2727	95.4545	90.9091
63.6364	68.1818	81.8182	90.9091	90.9091	86.3636
90.9091	63.6364	59.0909	68.1818	81.8182	81.8182
59.0909	59.0909	77.2727	50	86.3636	77.2727
50	95.4545	63.6364	95.4545	31.8182	72.7273
96	96	96	84	96	100
100	52	100	96	100	92
84	88	88	80	88	84
88	76	92	8	80	80
52	92	32	76	64	64
76	48	60	20	60	60
100	83.871	100	16.129	100	100
96.7742	93.5484	96.7742	51.6129	96.7742	96.7742
74.1936	100	77.4193	29.0323	74.1936	93.5484
45.1613	90.3226	87.0968	100	51.6129	90.3226
93.5484	41.9355	93.5484	67.7419	90.3226	83.871
90.3226	77.4193	29.0323	41.9355	48.3871	70.9677
100	91.6667	91.6667	66.6667	100	100
94.4444	100	100	100	94.4444	97.2222
91.6667	94.4444	86.1111	36.1111	86.1111	94.4444
69.4444	72.2222	47.2222	61.1111	97.2222	88.8889
61.1111	88.8889	52.7778	44.4444	75	86.1111
72.2222	83.3333	69.4444	77.7778	63.8889	83.3333
86.2069	89.6552	100	89.6552	93.1034	100
100	75.8621	96.5517	58.6207	100	96.5517
75.8621	100	44.8276	72.4138	96.5517	93.1034
20.6897	96.5517	62.069	62.069	89.6552	89.6552
41.3793	79.3103	58.6207	31.0345	86.2069	82.7586
72.4138	93.1034	86.2069	27.5862	68.9655	79.3103
100	71.4286	100	66.6667	100	100
85.7143	100	66.6667	14.2857	95.2381	90.4762
90.4762	42.8571	95.2381	42.8571	90.4762	85.7143
57.1429	52.3809	57.1429	95.2381	57.1429	76.1905
66.6667	33.3333	80.9524	100	61.9048	71.4286
76.1905	23.8095	90.4762	47.6191	85.7143	61.9048
60	93.3333	86.6667	40	100	93.3333
86.6667	66.6667	80	86.6667	73.3333	80
46.6667	40	53.3333	20	60	73.3333
40	80	40	53.3333	33.3333	66.6667
66.6667	86.6667	66.6667	6.66667	66.6667	53.3333
60	46.6667	60	100	26.6667	46.6667
100	92	100	88	92	100
96	96	96	52	100	96
84	64	72	80	96	92
92	100	60	48	80	88
80	84	92	84	68	84
68	88	88	12	88	80
60.7143	100	100	39.2857	96.4286	100
92.8571	89.2857	71.4286	50	92.8571	96.4286
96.4286	92.8571	82.1429	46.4286	82.1429	92.8571
100	71.4286	96.4286	78.5714	75	89.2857
85.7143	96.4286	85.7143	32.1429	100	85.7143
78.5714	21.4286	75	82.1429	78.5714	82.1429
91.1765	100	97.0588	100	100	100
94.1176	94.1176	91.1765	35.2941	91.1765	97.0588
73.5294	82.3529	64.7059	91.1765	94.1176	91.1765
85.2941	79.4118	88.2353	61.7647	88.2353	88.2353
97.0588	61.7647	85.2941	64.7059	82.3529	85.2941
100	52.9412	70.5882	58.8235	79.4118	82.3529
100	100	94.1176	17.6471	91.1765	100
94.1176	88.2353	100	79.4118	94.1176	97.0588
85.2941	82.3529	76.4706	76.4706	70.5882	94.1176
64.7059	85.2941	91.1765	85.2941	64.7059	91.1765
35.2941	94.1176	85.2941	64.7059	61.7647	88.2353
88.2353	79.4118	97.0588	100	73.5294	85.2941
100	89.1892	83.7838	91.8919	100	97.2973
75.6757	100	48.6487	37.8378	48.6487	91.8919
67.5676	81.0811	86.4865	70.2703	72.973	89.1892
43.2432	91.8919	75.6757	75.6757	59.4595	86.4865
94.5946	83.7838	81.0811	100	62.1622	83.7838
89.1892	86.4865	100	54.054	97.2973	81.0811
84.2105	84.2105	89.4737	94.7368	94.7368	94.7368
52.6316	89.4737	84.2105	68.421	100	89.4737
78.9474	73.6842	94.7368	47.3684	89.4737	84.2105
42.1053	100	78.9474	36.8421	68.421	78.9474
94.7368	63.1579	47.3684	42.1053	78.9474	73.6842
63.1579	21.0526	57.8947	10.5263	47.3684	63.1579
100	96.7742	93.5484	77.4193	96.7742	100
87.0968	93.5484	96.7742	96.7742	93.5484	96.7742
90.3226	100	100	32.2581	100	93.5484
93.5484	90.3226	90.3226	29.0323	83.871	90.3226
80.6452	87.0968	83.871	93.5484	70.9677	87.0968
61.2903	83.871	61.2903	51.6129	74.1936	80.6452
100	88.8889	77.7778	77.7778	88.8889	100
66.6667	100	100	72.2222	100	94.4444
88.8889	83.3333	72.2222	33.3333	83.3333	88.8889
38.8889	61.1111	83.3333	88.8889	66.6667	77.7778
55.5556	11.1111	66.6667	55.5556	94.4444	72.2222
50	77.7778	88.8889	27.7778	72.2222	66.6667
80.9524	90.4762	95.2381	38.0952	100	95.2381
66.6667	95.2381	80.9524	28.5714	90.4762	90.4762
95.2381	28.5714	85.7143	95.2381	85.7143	85.7143
90.4762	76.1905	100	9.52381	80.9524	80.9524
85.7143	85.7143	47.6191	14.2857	76.1905	76.1905
76.1905	57.1429	19.0476	76.1905	66.6667	66.6667
97.9592	97.9592	100	36.7347	100	100
91.8367	93.8775	65.3061	81.6326	95.9184	93.8775
83.6735	89.7959	83.6735	18.3673	85.7143	91.8367
89.7959	91.8367	73.4694	71.4286	73.4694	89.7959
100	79.1667	91.6667	62.5	95.8333	100
87.5	83.3333	95.8333	45.8333	70.8333	91.6667
95.8333	79.1667	62.5	25	100	79.1667
91.6667	58.3333	54.1667	100	45.8333	70.8333
50	25	70.8333	54.1667	66.6667	66.6667
54.1667	50	45.8333	75	41.6667	58.3333
100	95	100	75	100	100
82.5	100	87.5	85	97.5	97.5
85	90	92.5	65	90	95
95	60	90	87.5	92.5	92.5
90	72.5	85	55	82.5	87.5
97.5	57.5	95	70	95	85
100	96	76	32	76	100
72	32	100	88	92	92
92	68	52	72	96	84
76	76	48	76	56	80
96	48	92	28	72	76
68	72	84	8	48	72
95.4545	100	86.3636	54.5455	95.4545	100
100	95.4545	90.9091	90.9091	100	95.4545
50	90.9091	54.5455	77.2727	68.1818	90.9091
45.4545	72.7273	40.9091	22.7273	77.2727	81.8182
77.2727	86.3636	100	100	90.9091	77.2727
68.1818	63.6364	77.2727	68.1818	54.5455	72.7273
80	95	75	45	75	90
100	60	85	25	95	85
60	90	100	50	100	80
90	45	50	100	60	70
25	70	35	55	55	60
65	40	80	85	90	55
76.4706	94.1176	88.2353	23.5294	100	94.1176
82.3529	76.4706	94.1176	82.3529	82.3529	88.2353
47.0588	58.8235	64.7059	35.2941	70.5882	82.3529
70.5882	88.2353	82.3529	70.5882	94.1176	76.4706
23.5294	70.5882	58.8235	76.4706	76.4706	70.5882
88.2353	23.5294	52.9412	52.9412	64.7059	64.7059
97.1429	97.1429	94.2857	57.1429	91.4286	100
88.5714	94.2857	65.7143	82.8571	65.7143	97.1429
54.2857	85.7143	85.7143	8.57143	88.5714	94.2857
48.5714	77.1429	62.8571	28.5714	82.8571	91.4286
94.2857	71.4286	100	71.4286	100	88.5714
71.4286	91.4286	60	100	48.5714	82.8571
50	42.8571	57.1429	50	78.5714	50
21.4286	35.7143	21.4286	28.5714	28.5714	28.5714
84.8485	87.8788	75.7576	3.0303	96.9697	100
48.4849	100	87.8788	36.3636	78.7879	93.9394
78.7879	66.6667	100	69.697	93.9394	87.8788
90.9091	81.8182	93.9394	63.6364	87.8788	84.8485
96.9697	84.8485	96.9697	24.2424	100	81.8182
87.8788	90.9091	72.7273	42.4242	60.6061	78.7879
100	96.4286	100	92.8571	100	100
78.5714	100	89.2857	21.4286	96.4286	96.4286
89.2857	75	96.4286	96.4286	67.8571	92.8571
75	89.2857	82.1429	46.4286	85.7143	85.7143
64.2857	42.8571	92.8571	89.2857	71.4286	78.5714
82.1429	46.4286	67.8571	60.7143	92.8571	75
36.8421	89.4737	78.9474	26.3158	100	100
78.9474	100	57.8947	57.8947	89.4737	94.7368
100	78.9474	100	94.7368	63.1579	89.4737
21.0526	73.6842	89.4737	73.6842	78.9474	78.9474
89.4737	52.6316	94.7368	84.2105	68.421	68.421
63.1579	31.5789	73.6842	21.0526	47.3684	63.1579
100	100	97.9592	51.0204	95.9184	100
59.1837	97.9592	83.6735	93.8775	87.7551	95.9184
85.7143	85.7143	59.1837	77.551	97.9592	93.8775
97.9592	87.7551	73.4694	85.7143	91.8367	89.7959
89.7959	93.8775	91.8367	89.7959	89.7959	91.8367
75.5102	91.8367	71.4286	67.3469	73.4694	87.7551
100	100	100	80	100	100
88	72	96	92	92	96
60	88	84	28	88	92
92	84	88	64	72	88
80	40	52	72	84	80
20	64	76	52	76	76
100	87.5	91.6667	75	79.1667	100
37.5	83.3333	58.3333	54.1667	100	91.6667
54.1667	12.5	83.3333	45.8333	87.5	83.3333
16.6667	100	54.1667	70.8333	37.5	79.1667
75	50	75	100	41.6667	75
91.6667	37.5	62.5	91.6667	75	66.6667
86.2069	68.9655	86.2069	20.6897	86.2069	89.6552
55.1724	79.3103	55.1724	82.7586	82.7586	86.2069
93.1034	82.7586	68.9655	100	51.7241	79.3103
62.069	58.6207	31.0345	96.5517	62.069	65.5172
72.4138	89.6552	72.4138	24.1379	48.2759	58.6207
48.2759	51.7241	41.3793	13.7931	44.8276	51.7241
96.1539	100	96.1539	88.4615	100	100
100	84.6154	92.3077	46.1538	96.1539	96.1539
76.9231	80.7692	84.6154	34.6154	88.4615	88.4615
57.6923	88.4615	34.6154	61.5385	80.7692	84.6154
88.4615	46.1538	88.4615	96.1539	84.6154	80.7692
65.3846	61.5385	42.3077	57.6923	73.0769	73.0769
93.1034	96.5517	100	24.1379	100	100
62.069	86.2069	96.5517	20.6897	89.6552	96.5517
93.1034	48.2759	89.6552	100	96.5517	89.6552
75.8621	65.5172	75.8621	65.5172	79.3103	82.7586
100	41.3793	79.3103	68.9655	82.7586	79.3103
89.6552	34.4828	68.9655	72.4138	86.2069	75.8621
96.875	100	93.75	46.875	93.75	96.875
100	56.25	81.25	75	100	93.75
71.875	93.75	90.625	50	96.875	90.625
90.625	81.25	53.125	71.875	87.5	84.375
68.75	71.875	75	100	65.625	81.25
46.875	65.625	40.625	9.375	71.875	78.125
65.5172	96.5517	96.5517	89.6552	96.5517	96.5517
100	100	55.1724	82.7586	86.2069	93.1034
96.5517	72.4138	93.1034	100	79.3103	89.6552
68.9655	31.0345	100	37.931	89.6552	86.2069
93.1034	51.7241	75.8621	62.069	93.1034	82.7586
75.8621	75.8621	79.3103	93.1034	58.6207	75.8621
79.1667	100	100	29.1667	100	100
37.5	95.8333	75	79.1667	91.6667	95.8333
75	91.6667	95.8333	58.3333	95.8333	91.6667
83.3333	75	87.5	83.3333	83.3333	87.5
45.8333	87.5	54.1667	75	87.5	83.3333
91.6667	33.3333	70.8333	66.6667	75	79.1667
92.8571	96.4286	89.2857	100	96.4286	100
100	89.2857	78.5714	96.4286	92.8571	96.4286
67.8571	85.7143	53.5714	53.5714	100	92.8571
78.5714	92.8571	82.1429	78.5714	75	89.2857
75	100	96.4286	92.8571	71.4286	85.7143
96.4286	67.8571	71.4286	82.1429	89.2857	82.1429
83.871	87.0968	90.3226	87.0968	90.3226	100
93.5484	90.3226	93.5484	96.7742	93.5484	96.7742
90.3226	70.9677	87.0968	80.6452	87.0968	83.871
100	54.8387	74.1936	93.5484	77.4193	80.6452
74.1936	61.2903	64.5161	83.871	64.5161	77.4193
41.9355	58.0645	58.0645	25.8065	74.1936	74.1936
94.5946	100	94.5946	97.2973	100	100
100	97.2973	100	89.1892	91.8919	97.2973
67.5676	91.8919	56.7568	72.973	81.0811	94.5946
86.4865	43.2432	86.4865	51.3513	97.2973	91.8919
59.4595	81.0811	97.2973	8.10811	89.1892	89.1892
91.8919	40.5405	81.0811	91.8919	94.5946	86.4865
90.9091	95.4545	63.6364	81.8182	86.3636	95.4545
54.5455	50	50	68.1818	95.4545	90.9091
68.1818	90.9091	68.1818	45.4545	77.2727	86.3636
86.3636	86.3636	40.9091	36.3636	54.5455	81.8182
36.3636	63.6364	54.5455	86.3636	81.8182	72.7273
95.4545	77.2727	86.3636	95.4545	63.6364	63.6364
100	100	100	65.2174	100	100
91.3043	69.5652	86.9565	43.4783	91.3043	95.6522
47.8261	95.6522	65.2174	47.8261	95.6522	91.3043
86.9565	91.3043	91.3043	26.087	60.8696	86.9565
8.69565	60.8696	43.4783	73.913	78.2609	78.2609
43.4783	82.6087	82.6087	17.3913	86.9565	73.913
71.4286	100	71.4286	9.52381	80.9524	100
52.3809	95.2381	19.0476	85.7143	100	95.2381
42.8571	61.9048	80.9524	66.6667	95.2381	90.4762
95.2381	85.7143	95.2381	100	57.1429	85.7143
80.9524	80.9524	76.1905	71.4286	71.4286	80.9524
38.0952	52.3809	23.8095	61.9048	90.4762	76.1905
82.3529	91.1765	100	47.0588	94.1176	94.1176
97.0588	85.2941	82.3529	85.2941	67.6471	88.2353
82.3529	29.4118	79.4118	41.1765	85.2941	82.3529
38.2353	88.2353	32.3529	76.4706	79.4118	79.4118
73.5294	52.9412	61.7647	14.7059	82.3529	76.4706
50	73.5294	67.6471	35.2941	58.8235	73.5294
100	90.4762	92.8571	85.7143	100	100
92.8571	100	97.6191	88.0952	90.4762	97.6191
76.1905	80.9524	95.2381	40.4762	95.2381	95.2381
80.9524	95.2381	78.5714	11.9048	92.8571	92.8571
59.5238	92.8571	85.7143	7.14286	97.6191	90.4762
78.5714	97.6191	73.8095	97.6191	50	88.0952
96.2963	96.2963	100	96.2963	81.4815	100
44.4444	100	51.8518	74.0741	88.8889	96.2963
55.5556	62.963	74.0741	85.1852	96.2963	88.8889
40.7407	77.7778	48.1482	14.8148	92.5926	85.1852
88.8889	92.5926	70.3704	29.6296	48.1482	77.7778
33.3333	51.8518	88.8889	55.5556	62.963	74.0741
95.8333	100	100	91.6667	100	100
70.8333	91.6667	83.3333	45.8333	87.5	95.8333
87.5	87.5	87.5	58.3333	95.8333	91.6667
66.6667	75	95.8333	25	66.6667	87.5
83.3333	79.1667	75	29.1667	83.3333	79.1667
41.6667	70.8333	62.5	79.1667	79.1667	75
62.963	100	96.2963	100	85.1852	100
92.5926	92.5926	88.8889	81.4815	92.5926	92.5926
96.2963	85.1852	100	85.1852	100	88.8889
88.8889	81.4815	85.1852	48.1482	81.4815	85.1852
100	59.2593	59.2593	22.2222	77.7778	81.4815
55.5556	70.3704	44.4444	92.5926	40.7407	74.0741
63.6364	90.9091	63.6364	72.7273	90.9091	81.8182
18.1818	36.3636	81.8182	54.5455	63.6364	45.4545
62.5	62.5	87.5	79.1667	91.6667	87.5
70.8333	79.1667	91.6667	33.3333	66.6667	83.3333
95.8333	41.6667	58.3333	29.1667	83.3333	79.1667
79.1667	95.8333	75	41.6667	79.1667	75
12.5	45.8333	83.3333	12.5	33.3333	58.3333
54.1667	75	37.5	95.8333	45.8333	54.1667
85.7143	100	100	92.8571	100	100
92.8571	82.1429	89.2857	67.8571	78.5714	89.2857
100	89.2857	82.1429	100	96.4286	85.7143
78.5714	75	64.2857	89.2857	85.7143	78.5714
57.1429	71.4286	75	60.7143	67.8571	75
82.1429	50	60.7143	57.1429	64.2857	71.4286
96.2963	92.5926	92.5926	14.8148	92.5926	100
92.5926	88.8889	59.2593	37.037	88.8889	96.2963
14.8148	100	74.0741	66.6667	59.2593	92.5926
51.8518	85.1852	62.963	92.5926	77.7778	88.8889
29.6296	66.6667	88.8889	70.3704	81.4815	81.4815
88.8889	62.963	81.4815	100	55.5556	74.0741
89.1892	100	97.2973	81.0811	94.5946	100
83.7838	94.5946	100	67.5676	97.2973	97.2973
100	97.2973	94.5946	56.7568	100	94.5946
97.2973	72.973	59.4595	62.1622	91.8919	91.8919
86.4865	91.8919	86.4865	91.8919	89.1892	89.1892
91.8919	67.5676	51.3513	100	75.6757	86.4865
71.4286	100	92.8571	28.5714	100	100
100	85.7143	96.4286	85.7143	96.4286	96.4286
92.8571	89.2857	100	53.5714	92.8571	92.8571
96.4286	92.8571	85.7143	92.8571	82.1429	89.2857
82.1429	71.4286	67.8571	60.7143	89.2857	85.7143
67.8571	78.5714	89.2857	14.2857	85.7143	82.1429
94.5946	100	81.0811	62.1622	78.3784	100
56.7568	91.8919	62.1622	83.7838	97.2973	97.2973
62.1622	72.973	94.5946	35.1351	89.1892	94.5946
94.5946	97.2973	100	43.2432	100	91.8919
70.2703	78.3784	75.6757	75.6757	91.8919	86.4865
78.3784	81.0811	86.4865	16.2162	86.4865	81.0811
90.9091	96.9697	100	75.7576	96.9697	100
66.6667	100	78.7879	24.2424	69.697	93.9394
96.9697	87.8788	87.8788	18.1818	93.9394	90.9091
51.5151	90.9091	84.8485	51.5151	81.8182	87.8788
63.6364	57.5758	69.697	96.9697	84.8485	84.8485
75.7576	84.8485	81.8182	21.2121	78.7879	81.8182
100	92.5926	55.5556	51.8518	81.4815	92.5926
96.2963	18.5185	96.2963	14.8148	88.8889	88.8889
3.7037	81.4815	33.3333	62.963	77.7778	85.1852
51.8518	62.963	81.4815	77.7778	85.1852	81.4815
85.1852	14.8148	85.1852	70.3704	66.6667	77.7778
29.6296	51.8518	66.6667	100	59.2593	74.0741
58.6207	100	100	55.1724	82.7586	100
24.1379	93.1034	86.2069	100	100	96.5517
62.069	41.3793	82.7586	89.6552	96.5517	93.1034
93.1034	48.2759	93.1034	93.1034	86.2069	89.6552
86.2069	96.5517	89.6552	34.4828	79.3103	86.2069
89.6552	79.3103	58.6207	51.7241	75.8621	82.7586
76.9231	61.5385	92.3077	100	92.3077	92.3077
23.0769	84.6154	84.6154	84.6154	46.1538	84.6154
69.2308	69.2308	76.9231	46.1538	76.9231	76.9231
61.5385	76.9231	53.8462	23.0769	61.5385	69.2308
46.1538	46.1538	46.1538	76.9231	84.6154	61.5385
92.3077	92.3077	69.2308	53.8462	69.2308	53.8462
100	87.1795	94.8718	82.0513	100	100
97.4359	48.718	97.4359	89.7436	89.7436	97.4359
92.3077	61.5385	87.1795	100	92.3077	94.8718
94.8718	89.7436	100	56.4103	97.4359	92.3077
58.9744	97.4359	82.0513	33.3333	74.359	89.7436
41.0256	94.8718	92.3077	64.1026	76.9231	84.6154
89.7436	100	89.7436	76.9231	97.4359	100
94.8718	64.1026	100	43.5897	100	97.4359
100	92.3077	97.4359	94.8718	74.359	94.8718
66.6667	97.4359	87.1795	33.3333	87.1795	92.3077
74.359	89.7436	71.7949	48.718	94.8718	87.1795
97.4359	84.6154	48.718	64.1026	84.6154	84.6154
100	96.9697	93.9394	87.8788	100	100
78.7879	100	90.9091	54.5455	81.8182	96.9697
93.9394	93.9394	84.8485	57.5758	96.9697	93.9394
51.5151	75.7576	96.9697	78.7879	78.7879	90.9091
24.2424	63.6364	75.7576	60.6061	93.9394	81.8182
75.7576	84.8485	87.8788	27.2727	87.8788	78.7879
82.7586	93.1034	96.5517	37.931	96.5517	100
100	100	86.2069	34.4828	89.6552	96.5517
86.2069	89.6552	65.5172	86.2069	100	93.1034
96.5517	86.2069	100	41.3793	93.1034	89.6552
79.3103	79.3103	93.1034	62.069	82.7586	86.2069
10.3448	72.4138	89.6552	31.0345	79.3103	82.7586
93.3333	100	100	13.3333	66.6667	100
100	96.6667	90	100	96.6667	96.6667
70	90	80	56.6667	93.3333	93.3333
86.6667	93.3333	86.6667	16.6667	90	86.6667
83.3333	76.6667	63.3333	63.3333	73.3333	80
46.6667	33.3333	96.6667	23.3333	70	76.6667
40	100	90	90	83.3333	100
100	50	73.3333	36.6667	96.6667	96.6667
90	93.3333	76.6667	73.3333	76.6667	93.3333
66.6667	43.3333	93.3333	93.3333	93.3333	90
83.3333	96.6667	66.6667	96.6667	70	86.6667
96.6667	26.6667	100	33.3333	90	83.3333
100	100	95.8333	75	91.6667	100
70.8333	79.1667	87.5	50	95.8333	95.8333
91.6667	83.3333	100	37.5	100	91.6667
95.8333	25	79.1667	41.6667	87.5	83.3333
62.5	91.6667	37.5	83.3333	70.8333	75
50	62.5	29.1667	25	79.1667	70.8333
100	100	100	90.9091	96.9697	100
96.9697	54.5455	96.9697	69.697	100	96.9697
87.8788	93.9394	84.8485	96.9697	90.9091	93.9394
78.7879	36.3636	57.5758	93.9394	81.8182	90.9091
81.8182	42.4242	90.9091	36.3636	72.7273	78.7879
63.6364	96.9697	93.9394	45.4545	93.9394	75.7576
82.3529	91.1765	97.0588	52.9412	82.3529	97.0588
94.1176	88.2353	85.2941	91.1765	76.4706	85.2941
67.6471	73.5294	50	38.2353	88.2353	82.3529
88.2353	50	91.1765	100	55.8824	73.5294
8.82353	94.1176	67.6471	23.5294	44.1176	67.6471
82.3529	97.0588	52.9412	58.8235	61.7647	64.7059
80	85.7143	60	34.2857	94.2857	97.1429
82.8571	51.4286	100	97.1429	97.1429	94.2857
42.8571	97.1429	91.4286	57.1429	82.8571	88.5714
100	31.4286	62.8571	82.8571	88.5714	85.7143
40	82.8571	77.1429	28.5714	74.2857	80
74.2857	100	68.5714	85.7143	54.2857	77.1429
75.6757	94.5946	100	43.2432	97.2973	100
97.2973	89.1892	94.5946	72.973	100	97.2973
91.8919	100	86.4865	78.3784	83.7838	94.5946
100	97.2973	81.0811	75.6757	89.1892	91.8919
78.3784	81.0811	89.1892	64.8649	94.5946	89.1892
86.4865	72.973	91.8919	59.4595	91.8919	86.4865
89.4737	97.3684	84.2105	42.1053	97.3684	100
100	100	97.3684	73.6842	78.9474	97.3684
86.8421	78.9474	100	97.3684	100	94.7368
78.9474	84.2105	76.3158	60.5263	84.2105	89.4737
71.0526	92.1053	78.9474	81.579	73.6842	84.2105
84.2105	86.8421	65.7895	10.5263	81.579	81.579
91.6667	75	83.3333	29.1667	91.6667	95.8333
100	95.8333	100	83.3333	70.8333	91.6667
83.3333	87.5	87.5	91.6667	95.8333	87.5
87.5	66.6667	58.3333	25	79.1667	79.1667
54.1667	62.5	70.8333	79.1667	83.3333	75
58.3333	70.8333	33.3333	100	45.8333	58.3333
86.9565	100	17.3913	34.7826	69.5652	95.6522
95.6522	69.5652	95.6522	95.6522	95.6522	91.3043
39.1304	73.913	91.3043	78.2609	100	86.9565
65.2174	95.6522	65.2174	52.1739	34.7826	78.2609
91.3043	56.5217	60.8696	73.913	65.2174	69.5652
52.1739	78.2609	73.913	82.6087	73.913	65.2174
89.2857	100	100	89.2857	100	100
78.5714	82.1429	82.1429	57.1429	92.8571	96.4286
82.1429	96.4286	89.2857	100	96.4286	92.8571
100	85.7143	92.8571	53.5714	89.2857	89.2857
92.8571	92.8571	75	28.5714	71.4286	82.1429
96.4286	78.5714	96.4286	17.8571	85.7143	78.5714
87.5	100	100	50	100	100
90.625	93.75	90.625	68.75	87.5	93.75
68.75	87.5	84.375	75	84.375	90.625
75	90.625	78.125	90.625	78.125	84.375
56.25	84.375	96.875	43.75	75	81.25
84.375	68.75	65.625	53.125	81.25	78.125
100	94.7368	100	73.6842	89.4737	89.4737
78.9474	31.5789	63.1579	36.8421	94.7368	84.2105
84.2105	78.9474	42.1053	26.3158	78.9474	78.9474
89.4737	47.3684	73.6842	68.421	73.6842	73.6842
52.6316	36.8421	84.2105	100	63.1579	68.421
26.3158	89.4737	57.8947	15.7895	47.3684	57.8947
91.4286	85.7143	85.7143	74.2857	97.1429	100
60	94.2857	88.5714	91.4286	94.2857	97.1429
100	88.5714	91.4286	51.4286	100	94.2857
57.1429	97.1429	40	25.7143	74.2857	91.4286
74.2857	60	94.2857	34.2857	88.5714	88.5714
68.5714	80	57.1429	71.4286	71.4286	82.8571
37.5	95.8333	79.1667	87.5	83.3333	95.8333
87.5	83.3333	75	45.8333	75	91.6667
83.3333	58.3333	91.6667	95.8333	95.8333	87.5
62.5	87.5	95.8333	37.5	91.6667	83.3333
70.8333	75	70.8333	58.3333	87.5	79.1667
79.1667	25	20.8333	62.5	62.5	58.3333
85	97.5	100	60	97.5	97.5
90	90	92.5	85	80	95
100	62.5	87.5	77.5	87.5	92.5
60	82.5	77.5	10	90	90
65	32.5	90	90	82.5	87.5
87.5	77.5	80	82.5	95	85
54.1667	100	79.1667	25	100	100
70.8333	70.8333	100	58.3333	95.8333	95.8333
62.5	91.6667	70.8333	45.8333	70.8333	91.6667
79.1667	95.8333	75	79.1667	50	87.5
100	83.3333	95.8333	54.1667	91.6667	83.3333
66.6667	87.5	91.6667	91.6667	79.1667	79.1667
96.4286	39.2857	71.4286	7.14286	71.4286	96.4286
64.2857	53.5714	85.7143	96.4286	75	92.8571
60.7143	92.8571	75	10.7143	92.8571	82.1429
82.1429	46.4286	78.5714	85.7143	64.2857	71.4286
71.4286	35.7143	57.1429	21.4286	60.7143	60.7143
35.7143	64.2857	28.5714	89.2857	50	57.1429
100	57.1429	90.4762	33.3333	80.9524	100
90.4762	95.2381	100	95.2381	100	95.2381
71.4286	80.9524	85.7143	76.1905	85.7143	90.4762
80.9524	90.4762	57.1429	47.6191	76.1905	85.7143
66.6667	76.1905	71.4286	61.9048	95.2381	80.9524
47.6191	42.8571	61.9048	52.3809	90.4762	66.6667
33.3333	100	88.8889	55.5556	100	100
61.1111	77.7778	94.4444	22.2222	77.7778	88.8889
72.2222	66.6667	77.7778	5.55556	83.3333	83.3333
66.6667	50	61.1111	38.8889	66.6667	77.7778
83.3333	83.3333	72.2222	33.3333	72.2222	72.2222
77.7778	88.8889	38.8889	83.3333	55.5556	66.6667
87.5	100	62.5	29.1667	95.8333	100
95.8333	54.1667	100	70.8333	100	95.8333
79.1667	95.8333	83.3333	50	83.3333	91.6667
100	62.5	79.1667	66.6667	75	87.5
50	58.3333	87.5	37.5	91.6667	83.3333
16.6667	87.5	70.8333	58.3333	87.5	79.1667
100	100	100	36.3636	100	100
40.9091	95.4545	95.4545	18.1818	95.4545	95.4545
95.4545	90.9091	77.2727	45.4545	86.3636	90.9091
86.3636	86.3636	90.9091	86.3636	77.2727	86.3636
68.1818	59.0909	72.7273	4.54545	59.0909	72.7273
36.3636	18.1818	81.8182	40.9091	68.1818	68.1818
97.3684	92.1053	73.6842	97.3684	89.4737	97.3684
94.7368	100	100	44.7368	94.7368	100
100	97.3684	97.3684	31.5789	100	94.7368
65.7895	71.0526	71.0526	50	97.3684	92.1053
92.1053	50	92.1053	81.579	76.3158	86.8421
76.3158	89.4737	89.4737	21.0526	84.2105	84.2105
95.2381	61.9048	61.9048	19.0476	80.9524	90.4762
57.1429	95.2381	52.3809	9.52381	71.4286	85.7143
66.6667	33.3333	80.9524	61.9048	85.7143	76.1905
33.3333	90.4762	66.6667	57.1429	52.3809	66.6667
19.0476	23.8095	42.8571	28.5714	76.1905	52.3809
76.1905	47.6191	47.6191	52.3809	57.1429	47.6191
100	97.1429	88.5714	100	94.2857	97.1429
97.1429	94.2857	97.1429	97.1429	100	94.2857
91.4286	77.1429	85.7143	91.4286	91.4286	91.4286
85.7143	82.8571	74.2857	94.2857	80	88.5714
94.2857	57.1429	94.2857	34.2857	85.7143	85.7143
88.5714	80	62.8571	65.7143	88.5714	82.8571
96.5517	86.2069	100	10.3448	100	100
100	100	96.5517	51.7241	86.2069	96.5517
79.3103	79.3103	79.3103	72.4138	93.1034	93.1034
93.1034	96.5517	89.6552	100	55.1724	89.6552
89.6552	17.2414	72.4138	79.3103	96.5517	86.2069
62.069	72.4138	93.1034	24.1379	82.7586	82.7586
80	80	100	7.5	90	92.5
80	92.5	62.5	42.5	82.5	90
97.5	55	90	95	85	87.5
100	97.5	77.5	57.5	100	85
52.5	95	52.5	82.5	65	82.5
72.5	50	95	22.5	87.5	80
100	96	100	68	92	100
88	100	96	28	80	96
80	60	84	76	60	80
48	88	44	100	52	76
16	56	76	84	72	72
64	68	28	52	64	68
80	70	80	60	100	90
70	80	90	80	90	80
80	50	70	50	60	70
60	40	50	100	80	60
10	100	10	30	30	50
30	60	40	40	20	40
100	92.8571	89.2857	85.7143	96.4286	92.8571
96.4286	71.4286	96.4286	57.1429	89.2857	89.2857
17.8571	14.2857	75	60.7143	85.7143	85.7143
75	85.7143	57.1429	10.7143	75	78.5714
85.7143	78.5714	64.2857	28.5714	64.2857	75
82.1429	64.2857	82.1429	53.5714	71.4286	71.4286
94.4444	86.1111	97.2222	88.8889	66.6667	83.3333
100	97.2222	100	63.8889	91.6667	100
97.2222	88.8889	75	13.8889	86.1111	97.2222
88.8889	66.6667	91.6667	33.3333	100	91.6667
25	100	94.4444	69.4444	69.4444	86.1111
77.7778	75	72.2222	25	77.7778	80.5556
87.5	100	100	71.875	100	100
62.5	34.375	87.5	75	78.125	96.875
100	93.75	90.625	46.875	87.5	90.625
9.375	59.375	84.375	50	96.875	87.5
68.75	46.875	78.125	87.5	93.75	78.125
75	75	68.75	31.25	71.875	75
85.9375	98.4375	92.1875	85.9375	92.1875	95.3125
96.875	78.125	98.4375	96.875	96.875	93.75
64.0625	95.3125	95.3125	42.1875	89.0625	92.1875
84.375	67.1875	64.0625	67.1875	84.375	85.9375
100	100	100	91.3043	100	100
65.2174	86.9565	73.913	26.087	95.6522	95.6522
43.4783	95.6522	95.6522	30.4348	91.3043	86.9565
95.6522	82.6087	82.6087	69.5652	69.5652	82.6087
82.6087	60.8696	65.2174	95.6522	73.913	78.2609
47.8261	91.3043	52.1739	60.8696	34.7826	65.2174
96.1539	96.1539	100	100	76.9231	100
100	76.9231	92.3077	96.1539	100	96.1539
88.4615	84.6154	76.9231	42.3077	92.3077	92.3077
92.3077	73.0769	96.1539	92.3077	69.2308	88.4615
26.9231	80.7692	69.2308	7.69231	96.1539	84.6154
73.0769	69.2308	80.7692	80.7692	84.6154	80.7692
100	100	65.3846	96.1539	96.1539	100
100	69.2308	96.1539	46.1538	100	96.1539
46.1538	80.7692	100	65.3846	92.3077	92.3077
84.6154	73.0769	76.9231	69.2308	76.9231	84.6154
80.7692	92.3077	73.0769	42.3077	65.3846	80.7692
88.4615	61.5385	84.6154	88.4615	84.6154	76.9231
97.1429	94.2857	71.4286	71.4286	82.8571	97.1429
45.7143	91.4286	77.1429	57.1429	94.2857	94.2857
82.8571	82.8571	100	97.1429	88.5714	91.4286
94.2857	68.5714	82.8571	100	85.7143	88.5714
85.7143	97.1429	91.4286	31.4286	60	80
65.7143	85.7143	68.5714	45.7143	65.7143	77.1429
91.2281	89.4737	100	100	100	98.2456
94.7368	85.9649	98.2456	70.1754	91.2281	94.7368
80	33.3333	60	6.66667	60	80
46.6667	40	93.3333	60	100	73.3333
86.6667	13.3333	80	33.3333	86.6667	60
53.3333	60	26.6667	13.3333	26.6667	53.3333
26.6667	20	46.6667	80	13.3333	20
100	100	100	74.1936	100	100
83.871	96.7742	93.5484	6.45161	96.7742	96.7742
96.7742	70.9677	70.9677	70.9677	83.871	93.5484
80.6452	93.5484	51.6129	25.8065	80.6452	90.3226
70.9677	83.871	80.6452	96.7742	61.2903	87.0968
61.2903	80.6452	90.3226	90.3226	90.3226	83.871
100	93.3333	100	100	96.6667	100
73.3333	96.6667	86.6667	70	100	96.6667
90	100	96.6667	73.3333	93.3333	93.3333
93.3333	90	90	23.3333	80	90
66.6667	73.3333	73.3333	46.6667	90	80
63.3333	66.6667	83.3333	36.6667	73.3333	73.3333
85	95	100	97.5	100	100
72.5	97.5	92.5	70	77.5	95
52.5	92.5	80	87.5	95	92.5
75	82.5	85	72.5	80	87.5
77.5	100	90	15	85	85
45	80	77.5	45	90	80
100	85.7143	100	48.5714	100	100
97.1429	100	97.1429	85.7143	60	97.1429
94.2857	97.1429	85.7143	91.4286	94.2857	94.2857
65.7143	82.8571	88.5714	65.7143	97.1429	91.4286
57.1429	94.2857	82.8571	31.4286	65.7143	88.5714
51.4286	71.4286	94.2857	62.8571	80	85.7143
91.6667	100	100	62.5	95.8333	100
100	79.1667	91.6667	100	66.6667	95.8333
66.6667	83.3333	75	54.1667	83.3333	91.6667
58.3333	95.8333	70.8333	95.8333	45.8333	87.5
16.6667	45.8333	83.3333	91.6667	79.1667	83.3333
79.1667	58.3333	87.5	20.8333	87.5	79.1667
90	100	100	53.3333	93.3333	100
33.3333	90	96.6667	93.3333	86.6667	93.3333
96.6667	83.3333	86.6667	46.6667	63.3333	86.6667
76.6667	66.6667	60	33.3333	80	83.3333
56.6667	76.6667	53.3333	10	90	80
73.3333	46.6667	43.3333	43.3333	76.6667	76.6667
100	67.8571	92.8571	57.1429	92.8571	92.8571
75	82.1429	89.2857	39.2857	85.7143	89.2857
42.8571	92.8571	42.8571	60.7143	82.1429	85.7143
53.5714	85.7143	71.4286	53.5714	71.4286	82.1429
92.8571	60.7143	78.5714	71.4286	64.2857	78.5714
82.1429	75	82.1429	28.5714	89.2857	75
80	100	95	55	90	100
60	80	100	40	100	95
95	90	55	65	85	90
100	85	85	90	55	85
45	75	35	20	80	70
30	95	20	45	50	65
100	88.4615	100	61.5385	100	100
73.0769	92.3077	92.3077	84.6154	84.6154	92.3077
65.3846	65.3846	96.1539	65.3846	88.4615	88.4615
19.2308	84.6154	73.0769	38.4615	92.3077	84.6154
69.2308	73.0769	69.2308	7.69231	65.3846	80.7692
61.5385	42.3077	65.3846	23.0769	80.7692	76.9231
82.1429	85.7143	96.4286	96.4286	100	100
64.2857	78.5714	92.8571	78.5714	96.4286	92.8571
75	53.5714	89.2857	100	67.8571	82.1429
78.5714	89.2857	28.5714	25	64.2857	78.5714
92.8571	75	64.2857	92.8571	46.4286	75
71.4286	71.4286	82.1429	7.14286	75	71.4286
100	93.3333	100	66.6667	100	100
93.3333	96.6667	96.6667	36.6667	96.6667	96.6667
53.3333	90	60	70	70	90
50	70	93.3333	93.3333	90	86.6667
76.6667	66.6667	63.3333	13.3333	63.3333	83.3333
73.3333	76.6667	50	50	66.6667	80
92.5926	96.2963	81.4815	100	81.4815	100
66.6667	100	70.3704	48.1482	96.2963	96.2963
77.7778	66.6667	88.8889	44.4444	100	92.5926
81.4815	77.7778	92.5926	18.5185	85.1852	88.8889
74.0741	88.8889	100	62.963	74.0741	81.4815
70.3704	33.3333	77.7778	92.5926	62.963	74.0741
94.2857	100	97.1429	100	97.1429	100
91.4286	97.1429	65.7143	74.2857	80	97.1429
71.4286	85.7143	91.4286	40	94.2857	94.2857
60	65.7143	100	80	100	91.4286
42.8571	80	88.5714	97.1429	91.4286	88.5714
77.1429	68.5714	68.5714	82.8571	82.8571	85.7143
51.5151	96.9697	75.7576	24.2424	93.9394	93.9394
72.7273	75.7576	87.8788	63.6364	90.9091	87.8788
66.6667	45.4545	78.7879	69.697	87.8788	84.8485
54.5455	81.8182	60.6061	45.4545	66.6667	78.7879
27.2727	72.7273	84.8485	42.4242	69.697	75.7576
75.7576	78.7879	54.5455	39.3939	72.7273	72.7273
80.4878	97.561	92.6829	97.561	100	100
95.1219	78.0488	100	29.2683	92.6829	97.561
87.8049	95.1219	97.561	36.5854	97.561	95.1219
82.9268	85.3658	95.1219	48.7805	87.8049	90.2439
92.6829	24.3902	90.2439	19.5122	90.2439	85.3658
24.3902	80.4878	68.2927	46.3415	82.9268	80.4878
80.7692	100	100	88.4615	69.2308	100
53.8462	92.3077	80.7692	19.2308	53.8462	96.1539
88.4615	96.1539	96.1539	26.9231	84.6154	92.3077
100	73.0769	46.1538	30.7692	96.1539	88.4615
73.0769	88.4615	34.6154	15.3846	65.3846	76.9231
42.3077	69.2308	38.4615	61.5385	73.0769	73.0769
41.3793	93.1034	58.6207	68.9655	86.2069	96.5517
82.7586	82.7586	51.7241	65.5172	58.6207	93.1034
100	44.8276	82.7586	100	96.5517	86.2069
55.1724	96.5517	44.8276	24.1379	51.7241	82.7586
48.2759	72.4138	89.6552	93.1034	82.7586	79.3103
86.2069	3.44828	62.069	75.8621	93.1034	72.4138
100	100	94.4444	72.2222	100	94.4444
88.8889	94.4444	77.7778	100	94.4444	88.8889
72.2222	83.3333	72.2222	88.8889	77.7778	83.3333
77.7778	72.2222	66.6667	38.8889	83.3333	77.7778
50	61.1111	61.1111	83.3333	66.6667	72.2222
61.1111	38.8889	88.8889	27.7778	72.2222	66.6667
81.0811	86.4865	97.2973	70.2703	91.8919	100
91.8919	64.8649	100	56.7568	97.2973	97.2973
78.3784	100	78.3784	59.4595	86.4865	94.5946
48.6487	78.3784	89.1892	94.5946	100	91.8919
83.7838	56.7568	86.4865	100	89.1892	89.1892
100	72.973	56.7568	62.1622	83.7838	86.4865
100	83.871	96.7742	45.1613	96.7742	100
96.7742	70.9677	100	35.4839	87.0968	96.7742
74.1936	51.6129	87.0968	38.7097	100	93.5484
93.5484	93.5484	67.7419	54.8387	51.6129	90.3226
22.5806	77.4193	74.1936	64.5161	83.871	83.871
90.3226	45.1613	93.5484	96.7742	70.9677	80.6452
96.6667	100	86.6667	36.6667	83.3333	96.6667
93.3333	96.6667	93.3333	26.6667	96.6667	93.3333
90	83.3333	90	63.3333	73.3333	86.6667
83.3333	70	73.3333	93.3333	86.6667	83.3333
66.6667	73.3333	70	56.6667	76.6667	76.6667
63.3333	66.6667	96.6667	73.3333	70	73.3333
83.3333	87.5	95.8333	16.6667	83.3333	100
87.5	100	87.5	75	66.6667	95.8333
75	91.6667	62.5	12.5	79.1667	91.6667
100	70.8333	100	83.3333	91.6667	83.3333
54.1667	83.3333	79.1667	45.8333	87.5	79.1667
79.1667	95.8333	83.3333	70.8333	75	75
100	94.4444	97.2222	83.3333	88.8889	100
86.1111	97.2222	100	100	86.1111	97.2222
61.1111	100	88.8889	25	97.2222	94.4444
91.6667	91.6667	91.6667	36.1111	66.6667	91.6667
83.3333	86.1111	94.4444	91.6667	77.7778	88.8889
75	63.8889	80.5556	75	91.6667	86.1111
100	100	100	51.5151	93.9394	100
90.9091	87.8788	87.8788	96.9697	87.8788	96.9697
72.7273	81.8182	96.9697	93.9394	100	93.9394
48.4849	90.9091	93.9394	87.8788	72.7273	90.9091
45.4545	96.9697	75.7576	42.4242	75.7576	87.8788
51.5151	54.5455	84.8485	63.6364	96.9697	81.8182
100	95.8333	91.6667	50	100	100
83.3333	83.3333	83.3333	83.3333	91.6667	95.8333
70.8333	100	95.8333	70.8333	70.8333	91.6667
91.6667	91.6667	66.6667	45.8333	58.3333	87.5
79.1667	54.1667	100	33.3333	87.5	83.3333
87.5	87.5	87.5	87.5	95.8333	79.1667
80	100	72	52	100	100
96	92	64	80	96	96
100	76	92	100	88	92
44	80	88	92	92	88
64	72	96	64	76	84
92	48	80	20	80	80
83.3333	95.8333	100	8.33333	95.8333	95.8333
79.1667	83.3333	66.6667	100	91.6667	91.6667
37.5	91.6667	79.1667	54.1667	75	87.5
91.6667	70.8333	87.5	79.1667	83.3333	83.3333
58.3333	87.5	70.8333	95.8333	70.8333	75
66.6667	37.5	83.3333	29.1667	62.5	70.8333
58.8235	100	94.1176	91.1765	97.0588	100
88.2353	97.0588	100	50	100	97.0588
76.4706	85.2941	88.2353	85.2941	79.4118	94.1176
97.0588	58.8235	97.0588	100	94.1176	91.1765
70.5882	88.2353	82.3529	38.2353	85.2941	88.2353
41.1765	76.4706	85.2941	32.3529	91.1765	85.2941
95.6522	97.8261	100	71.7391	100	100
73.913	84.7826	82.6087	82.6087	97.8261	95.6522
43.4783	93.4783	76.087	39.1304	86.9565	93.4783
97.8261	73.913	84.7826	23.913	67.3913	89.1304
71.7391	78.2609	89.1304	69.5652	93.4783	86.9565
45.6522	67.3913	97.8261	89.1304	95.6522	82.6087
100	96.5517	72.4138	89.6552	93.1034	100
79.3103	93.1034	100	62.069	100	96.5517
58.6207	75.8621	93.1034	79.3103	79.3103	93.1034
34.4828	55.1724	79.3103	72.4138	82.7586	89.6552
82.7586	41.3793	75.8621	44.8276	96.5517	86.2069
96.5517	79.3103	96.5517	51.7241	89.6552	82.7586
93.1034	100	82.7586	37.931	89.6552	100
96.5517	96.5517	79.3103	89.6552	86.2069	96.5517
100	86.2069	100	82.7586	100	93.1034
72.4138	75.8621	89.6552	100	79.3103	82.7586
44.8276	68.9655	51.7241	31.0345	96.5517	79.3103
58.6207	72.4138	44.8276	10.3448	72.4138	72.4138
90	100	90	86.6667	93.3333	100
86.6667	96.6667	96.6667	83.3333	86.6667	96.6667
96.6667	90	83.3333	60	96.6667	93.3333
80	93.3333	93.3333	10	100	90
93.3333	86.6667	100	90	76.6667	86.6667
60	60	73.3333	26.6667	73.3333	83.3333
97.7273	95.4545	31.8182	88.6364	97.7273	100
79.5455	84.0909	100	65.9091	95.4545	97.7273
90.9091	77.2727	81.8182	95.4545	100	95.4545
100	52.2727	52.2727	100	90.9091	90.9091
93.1818	97.7273	84.0909	81.8182	86.3636	88.6364
43.1818	70.4545	90.9091	47.7273	84.0909	86.3636
81.5385	76.9231	92.3077	92.3077	89.2308	87.6923
96.9231	87.6923	89.2308	27.6923	86.1539	83.0769
78.4615	63.0769	96.9231	58.4615	80	78.4615
66.1539	96.9231	84.6154	32.3077	96.9231	98.4615
87.6923	100	100	66.1539	100	92.3077
95.3846	73.8461	80	29.2308	92.3077	81.5385
100	94.4444	100	100	100	100
22.2222	100	72.2222	72.2222	61.1111	83.3333
77.7778	88.8889	77.7778	61.1111	77.7778	77.7778
83.3333	50	55.5556	38.8889	83.3333	66.6667
38.8889	55.5556	61.1111	94.4444	72.2222	61.1111
72.2222	72.2222	38.8889	33.3333	66.6667	55.5556
77.4193	100	74.1936	77.4193	96.7742	100
93.5484	96.7742	64.5161	32.2581	80.6452	96.7742
58.0645	67.7419	83.871	80.6452	93.5484	93.5484
38.7097	87.0968	96.7742	54.8387	87.0968	90.3226
96.7742	83.871	93.5484	45.1613	100	87.0968
67.7419	93.5484	16.129	19.3548	83.871	83.871
53.8462	73.0769	100	84.6154	100	100
96.1539	88.4615	76.9231	46.1538	84.6154	96.1539
80.7692	80.7692	96.1539	26.9231	96.1539	92.3077
100	57.6923	88.4615	100	88.4615	88.4615
65.3846	84.6154	92.3077	80.7692	80.7692	84.6154
84.6154	73.0769	69.2308	65.3846	73.0769	80.7692
100	97.2973	94.5946	94.5946	100	100
91.8919	100	78.3784	10.8108	89.1892	97.2973
75.6757	72.973	97.2973	83.7838	94.5946	86.4865
78.3784	35.1351	91.8919	37.8378	83.7838	83.7838
97.2973	64.8649	72.973	91.8919	72.973	81.0811
89.1892	78.3784	54.054	97.2973	45.946	78.3784
90	80	100	95	95	100
100	95	90	80	100	95
85	85	75	65	90	90
95	100	95	85	80	85
75	75	80	70	85	80
55	65	60	45	45	75
48.2759	93.1034	62.069	10.3448	93.1034	96.5517
93.1034	65.5172	79.3103	68.9655	96.5517	89.6552
100	75.8621	96.5517	41.3793	79.3103	86.2069
55.1724	86.2069	89.6552	44.8276	86.2069	82.7586
68.9655	55.1724	17.2414	51.7241	65.5172	68.9655
72.4138	68.9655	82.7586	93.1034	27.5862	62.069
100	93.1034	89.6552	65.5172	100	100
86.2069	100	75.8621	34.4828	93.1034	96.5517
89.6552	75.8621	100	55.1724	82.7586	89.6552
93.1034	96.5517	93.1034	68.9655	86.2069	86.2069
31.0345	89.6552	65.5172	51.7241	79.3103	82.7586
82.7586	72.4138	68.9655	48.2759	75.8621	79.3103
83.3333	96.6667	86.6667	66.6667	90	100
70	90	96.6667	46.6667	96.6667	96.6667
93.3333	70	100	100	93.3333	93.3333
36.6667	100	80	86.6667	100	90
96.6667	86.6667	73.3333	83.3333	73.3333	86.6667
23.3333	93.3333	50	23.3333	76.6667	83.3333
85.7143	100	96.4286	60.7143	96.4286	100
78.5714	89.2857	100	89.2857	89.2857	96.4286
75	85.7143	89.2857	75	85.7143	92.8571
71.4286	82.1429	57.1429	64.2857	67.8571	89.2857
67.8571	92.8571	78.5714	71.4286	75	82.1429
82.1429	53.5714	82.1429	82.1429	71.4286	78.5714
72.4138	100	55.1724	93.1034	79.3103	96.5517
100	86.2069	93.1034	96.5517	96.5517	93.1034
82.7586	72.4138	100	48.2759	86.2069	86.2069
75.8621	89.6552	72.4138	55.1724	58.6207	82.7586
86.2069	17.2414	62.069	20.6897	89.6552	75.8621
17.2414	82.7586	51.7241	27.5862	72.4138	68.9655
58.5366	100	90.2439	36.5854	97.561	100
73.1707	92.6829	68.2927	63.4146	90.2439	95.1219
97.561	80.4878	100	48.7805	100	92.6829
70.7317	85.3658	75.6098	78.0488	95.1219	90.2439
53.6585	95.1219	95.1219	4.87805	73.1707	87.8049
80.4878	90.2439	29.2683	95.1219	80.4878	85.3658
67.6471	73.5294	97.0588	100	94.1176	100
91.1765	76.4706	88.2353	82.3529	91.1765	97.0588
61.7647	88.2353	47.0588	26.4706	70.5882	91.1765
55.8824	94.1176	76.4706	17.6471	73.5294	85.2941
94.1176	85.2941	79.4118	55.8824	76.4706	79.4118
64.7059	100	100	35.2941	50	76.4706
87.1795	100	58.9744	79.4872	74.359	97.4359
97.4359	79.4872	87.1795	94.8718	76.9231	94.8718
89.7436	69.2308	89.7436	71.7949	89.7436	92.3077
92.3077	87.1795	97.4359	84.6154	79.4872	87.1795
82.0513	84.6154	82.0513	82.0513	53.8462	82.0513
100	38.4615	76.9231	97.4359	66.6667	79.4872
80	100	85	90	90	100
85	95	100	65	80	90
50	75	55	60	60	75
45	50	70	20	65	60
60	25	75	10	70	55
35	65	35	55	35	50
82.8571	80	94.2857	28.5714	94.2857	97.1429
51.4286	68.5714	97.1429	34.2857	80	94.2857
85.7143	54.2857	100	45.7143	97.1429	91.4286
91.4286	100	65.7143	5.71429	40	88.5714
68.5714	74.2857	85.7143	74.2857	68.5714	85.7143
25.7143	94.2857	77.1429	71.4286	77.1429	77.1429
100	82.7586	96.5517	86.2069	96.5517	100
89.6552	75.8621	93.1034	68.9655	100	96.5517
79.3103	79.3103	89.6552	31.0345	93.1034	93.1034
75.8621	34.4828	100	100	89.6552	89.6552
93.1034	68.9655	79.3103	55.1724	79.3103	86.2069
68.9655	96.5517	24.1379	79.3103	62.069	79.3103
53.125	65.625	93.75	12.5	100	96.875
90.625	87.5	78.125	37.5	84.375	90.625
62.5	96.875	31.25	31.25	71.875	87.5
75	53.125	62.5	84.375	81.25	78.125
59.375	93.75	28.125	25	59.375	75
93.75	62.5	53.125	96.875	65.625	71.875
100	100	96.875	53.125	93.75	100
96.875	84.375	90.625	37.5	100	96.875
78.125	90.625	78.125	9.375	81.25	93.75
65.625	93.75	81.25	34.375	65.625	90.625
59.375	87.5	75	96.875	90.625	87.5
90.625	40.625	84.375	21.875	96.875	84.375
95.6522	100	100	78.2609	73.913	100
60.8696	91.3043	78.2609	65.2174	95.6522	91.3043
52.1739	73.913	30.4348	91.3043	91.3043	86.9565
86.9565	86.9565	82.6087	47.8261	56.5217	82.6087
82.6087	69.5652	95.6522	100	82.6087	78.2609
34.7826	82.6087	86.9565	26.087	52.1739	73.913
100	82.7586	100	100	100	100
72.4138	100	86.2069	62.069	96.5517	93.1034
79.3103	75.8621	89.6552	93.1034	93.1034	89.6552
93.1034	86.2069	82.7586	82.7586	86.2069	86.2069
75.8621	96.5517	75.8621	48.2759	82.7586	82.7586
65.5172	55.1724	96.5517	65.5172	89.6552	79.3103
81.25	93.75	87.5	18.75	93.75	96.875
100	71.875	100	78.125	87.5	93.75
46.875	100	59.375	43.75	81.25	90.625
62.5	90.625	75	93.75	84.375	84.375
96.875	37.5	68.75	50	100	81.25
53.125	78.125	81.25	96.875	62.5	78.125
100	95.6522	100	86.9565	100	100
69.5652	100	95.6522	39.1304	91.3043	95.6522
86.9565	86.9565	65.2174	100	82.6087	91.3043
78.2609	82.6087	91.3043	30.4348	73.913	86.9565
95.6522	78.2609	82.6087	91.3043	65.2174	82.6087
30.4348	65.2174	86.9565	17.3913	95.6522	69.5652
100	87.8788	63.6364	57.5758	96.9697	96.9697
93.9394	93.9394	96.9697	30.303	81.8182	93.9394
63.6364	69.697	100	69.697	100	90.9091
30.303	96.9697	72.7273	93.9394	90.9091	87.8788
60.6061	78.7879	84.8485	78.7879	93.9394	84.8485
96.9697	60.6061	69.697	66.6667	75.7576	81.8182
97.4359	76.9231	84.6154	100	100	100
100	87.1795	100	89.7436	89.7436	97.4359
87.1795	100	94.8718	61.5385	97.4359	94.8718
53.8462	97.4359	87.1795	53.8462	87.1795	92.3077
56.4103	92.3077	71.7949	76.9231	79.4872	89.7436
51.282	94.8718	43.5897	56.4103	92.3077	87.1795
100	86.9565	86.9565	86.9565	86.9565	86.9565
91.3043	60.8696	95.6522	95.6522	95.6522	82.6087
78.2609	91.3043	60.8696	26.087	69.5652	78.2609
69.5652	30.4348	78.2609	47.8261	78.2609	73.913
34.7826	73.913	73.913	52.1739	43.4783	69.5652
56.5217	65.2174	43.4783	34.7826	47.8261	65.2174
97.2973	100	83.7838	94.5946	100	100
56.7568	89.1892	78.3784	83.7838	89.1892	94.5946
37.8378	64.8649	97.2973	67.5676	91.8919	91.8919
72.973	70.2703	94.5946	40.5405	94.5946	89.1892
91.8919	45.946	91.8919	97.2973	70.2703	86.4865
94.5946	83.7838	59.4595	100	78.3784	83.7838
81.8182	100	95.4545	40.9091	100	100
63.6364	86.3636	77.2727	50	45.4545	72.7273
86.3636	90.9091	50	27.2727	90.9091	90.9091
54.5455	63.6364	54.5455	100	50	68.1818
90.9091	68.1818	68.1818	45.4545	81.8182	81.8182
77.2727	27.2727	45.4545	9.09091	40.9091	54.5455
62.8571	100	65.7143	51.4286	85.7143	94.2857
85.7143	94.2857	85.7143	85.7143	82.8571	91.4286
88.5714	62.8571	77.1429	31.4286	71.4286	88.5714
100	77.1429	88.5714	71.4286	100	82.8571
60	65.7143	68.5714	100	91.4286	80
48.5714	54.2857	80	91.4286	54.2857	68.5714
96.6292	96.6292	92.1348	94.382	92.6966	98.8764
87.0786	98.8764	97.191	16.2921	93.8202	93.8202
99.4382	92.6966	96.0674	85.3933	97.7528	94.382
93.2584	84.2697	84.8315	98.8764	95.5056	92.6966
96.2963	92.5926	100	100	100	100
81.4815	100	92.5926	25.9259	96.2963	96.2963
100	85.1852	70.3704	92.5926	92.5926	92.5926
88.8889	81.4815	96.2963	7.40741	85.1852	88.8889
92.5926	96.2963	77.7778	96.2963	77.7778	85.1852
70.3704	55.5556	88.8889	85.1852	88.8889	81.4815
91.4286	85.7143	94.2857	97.1429	97.1429	100
100	71.4286	88.5714	40	100	97.1429
40	100	37.1429	62.8571	91.4286	94.2857
77.1429	91.4286	91.4286	80	82.8571	91.4286
97.1429	65.7143	71.4286	91.4286	94.2857	85.7143
60	54.2857	100	54.2857	88.5714	82.8571
94.2857	97.1429	65.7143	80	71.4286	97.1429
91.4286	22.8571	100	77.1429	91.4286	88.5714
71.4286	85.7143	60	82.8571	80	85.7143
60	82.8571	77.1429	28.5714	62.8571	82.8571
57.1429	74.2857	85.7143	20	82.8571	77.1429
88.5714	80	97.1429	54.2857	77.1429	74.2857
81.4815	92.5926	85.1852	85.1852	100	100
92.5926	96.2963	59.2593	70.3704	96.2963	96.2963
59.2593	88.8889	77.7778	29.6296	88.8889	92.5926
88.8889	74.0741	100	100	74.0741	81.4815
48.1482	77.7778	55.5556	22.2222	77.7778	77.7778
62.963	55.5556	44.4444	96.2963	55.5556	66.6667
100	96	100	92	84	100
84	92	72	100	80	96
96	88	84	36	92	92
48	100	44	52	76	88
88	76	88	48	96	84
72	80	92	44	88	80
90	85	100	100	95	100
75	95	90	10	80	95
80	90	60	30	65	90
95	75	75	15	85	85
50	80	95	80	100	80
70	30	80	70	70	75
96.4286	96.4286	89.2857	100	100	96.4286
85.7143	100	78.5714	39.2857	78.5714	92.8571
92.8571	67.8571	96.4286	46.4286	92.8571	89.2857
67.8571	89.2857	53.5714	75	75	85.7143
71.4286	25	85.7143	92.8571	85.7143	82.1429
50	75	57.1429	17.8571	82.1429	78.5714
73.6842	97.3684	100	44.7368	100	97.3684
86.8421	94.7368	84.2105	52.6316	92.1053	94.7368
94.7368	81.579	86.8421	86.8421	86.8421	92.1053
23.6842	86.8421	78.9474	39.4737	89.4737	86.8421
68.421	68.421	94.7368	73.6842	60.5263	81.579
78.9474	52.6316	47.3684	94.7368	76.3158	76.3158
86.3636	95.4545	100	72.7273	100	100
63.6364	86.3636	77.2727	90.9091	90.9091	90.9091
90.9091	68.1818	95.4545	50	95.4545	86.3636
77.2727	40.9091	90.9091	77.2727	86.3636	77.2727
27.2727	72.7273	31.8182	36.3636	77.2727	68.1818
22.7273	77.2727	72.7273	81.8182	31.8182	59.0909
100	100	100	48.5714	100	100
88.5714	94.2857	94.2857	31.4286	91.4286	94.2857
94.2857	85.7143	91.4286	68.5714	85.7143	91.4286
54.2857	80	65.7143	62.8571	77.1429	85.7143
45.7143	88.5714	60	97.1429	48.5714	82.8571
31.4286	77.1429	80	71.4286	82.8571	80
96.1539	88.4615	65.3846	76.9231	88.4615	92.3077
80.7692	80.7692	88.4615	53.8462	96.1539	88.4615
61.5385	92.3077	73.0769	50	73.0769	84.6154
76.9231	73.0769	76.9231	23.0769	76.9231	80.7692
50	50	80.7692	88.4615	69.2308	76.9231
65.3846	57.6923	30.7692	46.1538	84.6154	73.0769
100	100	100	76	100	100
92	88	92	84	88	96
96	76	96	72	96	92
40	92	72	92	84	88
60	80	84	44	92	84
88	68	68	48	80	80
100	100	97.0588	79.4118	100	100
70.5882	97.0588	100	64.7059	97.0588	97.0588
76.4706	91.1765	76.4706	52.9412	91.1765	94.1176
97.0588	85.2941	94.1176	100	94.1176	91.1765
91.1765	67.6471	70.5882	76.4706	88.2353	88.2353
67.6471	79.4118	91.1765	97.0588	79.4118	85.2941
100	100	100	37.5	100	100
60	87.5	97.5	52.5	92.5	97.5
80	97.5	77.5	15	87.5	95
95	95	95	97.5	97.5	92.5
82.5	65	87.5	57.5	90	90
87.5	75	85	25	95	87.5
100	96.2963	92.5926	77.7778	92.5926	100
55.5556	100	100	14.8148	96.2963	96.2963
96.2963	59.2593	81.4815	74.0741	85.1852	92.5926
85.1852	92.5926	96.2963	88.8889	100	88.8889
88.8889	55.5556	85.1852	85.1852	77.7778	85.1852
66.6667	85.1852	74.0741	81.4815	81.4815	81.4815
87.5	97.5	87.5	65	82.5	100
100	90	97.5	60	100	97.5
57.5	100	92.5	40	72.5	92.5
97.5	67.5	95	95	90	90
32.5	77.5	100	35	97.5	87.5
25	87.5	42.5	55	87.5	85
88.8889	96.2963	100	92.5926	96.2963	100
44.4444	100	96.2963	77.7778	85.1852	96.2963
100	92.5926	88.8889	29.6296	88.8889	92.5926
59.2593	85.1852	77.7778	25.9259	92.5926	88.8889
51.8518	66.6667	81.4815	70.3704	77.7778	85.1852
96.2963	40.7407	85.1852	74.0741	70.3704	81.4815
82.0513	97.4359	100	100	92.3077	97.4359
97.4359	94.8718	84.6154	30.7692	97.4359	94.8718
92.3077	74.359	79.4872	48.718	76.9231	92.3077
76.9231	20.5128	87.1795	64.1026	79.4872	87.1795
89.7436	89.7436	61.5385	7.69231	69.2308	84.6154
87.1795	87.1795	66.6667	84.6154	100	82.0513
75	100	96.4286	21.4286	100	100
75	96.4286	92.8571	60.7143	82.1429	96.4286
89.2857	85.7143	89.2857	89.2857	96.4286	92.8571
85.7143	7.14286	85.7143	64.2857	92.8571	89.2857
50	50	75	100	75	85.7143
92.8571	82.1429	64.2857	57.1429	89.2857	82.1429
100	87.5	100	78.125	87.5	100
84.375	68.75	90.625	25	96.875	93.75
71.875	62.5	81.25	87.5	90.625	90.625
87.5	96.875	68.75	81.25	40.625	87.5
78.125	84.375	75	50	84.375	84.375
28.125	100	50	71.875	53.125	81.25
100	86.8421	78.9474	92.1053	97.3684	100
71.0526	100	100	2.63158	100	97.3684
92.1053	94.7368	94.7368	78.9474	86.8421	94.7368
60.5263	78.9474	97.3684	65.7895	92.1053	89.4737
97.3684	97.3684	84.2105	100	94.7368	86.8421
89.4737	84.2105	89.4737	86.8421	76.3158	84.2105
58.8235	100	88.2353	58.8235	100	100
100	94.1176	94.1176	100	70.5882	94.1176
82.3529	64.7059	82.3529	70.5882	88.2353	88.2353
88.2353	70.5882	100	94.1176	76.4706	82.3529
64.7059	82.3529	64.7059	52.9412	94.1176	76.4706
76.4706	76.4706	70.5882	41.1765	82.3529	70.5882
66.6667	96.6667	86.6667	43.3333	80	100
60	93.3333	66.6667	20	76.6667	93.3333
96.6667	83.3333	100	26.6667	100	90
83.3333	50	33.3333	16.6667	93.3333	83.3333
26.6667	66.6667	80	93.3333	90	80
80	53.3333	60	63.3333	56.6667	70
100	100	80.7692	88.4615	92.3077	100
96.1539	76.9231	100	65.3846	100	96.1539
88.4615	84.6154	88.4615	100	96.1539	88.4615
84.6154	88.4615	84.6154	76.9231	73.0769	84.6154
69.2308	61.5385	92.3077	19.2308	69.2308	80.7692
34.6154	92.3077	69.2308	11.5385	26.9231	65.3846
54.8387	96.7742	93.5484	87.0968	77.4193	96.7742
100	83.871	100	100	100	90.3226
80.6452	70.9677	96.7742	74.1936	96.7742	87.0968
25.8065	100	58.0645	51.6129	74.1936	83.871
67.7419	22.5806	83.871	41.9355	87.0968	77.4193
83.871	67.7419	54.8387	3.22581	61.2903	70.9677
92.8571	100	100	46.4286	78.5714	96.4286
78.5714	85.7143	92.8571	64.2857	92.8571	92.8571
85.7143	78.5714	85.7143	100	89.2857	89.2857
71.4286	75	50	42.8571	96.4286	85.7143
57.1429	67.8571	67.8571	28.5714	75	75
89.2857	71.4286	57.1429	78.5714	64.2857	71.4286
72.4138	93.1034	75.8621	68.9655	96.5517	96.5517
82.7586	89.6552	65.5172	89.6552	89.6552	89.6552
58.6207	17.2414	82.7586	55.1724	86.2069	86.2069
100	55.1724	51.7241	96.5517	79.3103	79.3103
13.7931	100	24.1379	20.6897	31.0345	75.8621
31.0345	6.89655	55.1724	86.2069	82.7586	68.9655
100	100	46.1538	46.1538	73.0769	100
76.9231	88.4615	88.4615	65.3846	96.1539	96.1539
96.1539	80.7692	96.1539	38.4615	69.2308	88.4615
80.7692	92.3077	65.3846	34.6154	76.9231	84.6154
92.3077	76.9231	100	73.0769	100	80.7692
53.8462	57.6923	76.9231	57.6923	92.3077	76.9231
81.25	81.25	93.75	81.25	93.75	93.75
37.5	93.75	50	62.5	56.25	87.5
75	100	62.5	50	62.5	81.25
56.25	68.75	75	100	81.25	68.75
43.75	56.25	68.75	6.25	87.5	62.5
100	43.75	56.25	68.75	50	56.25
100	100	100	3.84615	100	100
88.4615	84.6154	88.4615	46.1538	88.4615	96.1539
57.6923	73.0769	73.0769	88.4615	84.6154	92.3077
92.3077	69.2308	76.9231	34.6154	69.2308	88.4615
76.9231	88.4615	84.6154	11.5385	73.0769	84.6154
53.8462	50	57.6923	50	80.7692	76.9231
83.871	70.9677	87.0968	90.3226	80.6452	80.6452
58.0645	96.7742	77.4193	87.0968	90.3226	96.7742
90.3226	90.3226	70.9677	38.7097	96.7742	93.5484
100	83.871	74.1936	96.7742	74.1936	90.3226
96.7742	80.6452	83.871	100	70.9677	87.0968
51.6129	93.5484	96.7742	51.6129	100	83.871
83.3333	91.6667	62.5	95.8333	87.5	100
95.8333	66.6667	54.1667	25	100	95.8333
70.8333	100	45.8333	62.5	75	91.6667
100	75	100	100	91.6667	87.5
41.6667	70.8333	95.8333	66.6667	83.3333	83.3333
58.3333	37.5	91.6667	29.1667	95.8333	79.1667
64.7059	100	85.2941	26.4706	100	100
91.1765	94.1176	100	35.2941	94.1176	97.0588
58.8235	97.0588	67.6471	85.2941	91.1765	94.1176
94.1176	88.2353	97.0588	67.6471	97.0588	91.1765
32.3529	82.3529	41.1765	38.2353	85.2941	79.4118
88.2353	58.8235	76.4706	100	73.5294	76.4706
97.2222	94.4444	83.3333	86.1111	100	97.2222
55.5556	88.8889	94.4444	97.2222	94.4444	94.4444
94.4444	91.6667	97.2222	8.33333	88.8889	91.6667
88.8889	97.2222	72.2222	69.4444	44.4444	88.8889
77.7778	77.7778	75	58.3333	80.5556	86.1111
36.1111	83.3333	77.7778	83.3333	52.7778	83.3333
100	94.7368	52.6316	44.7368	71.0526	97.3684
52.6316	97.3684	26.3158	31.5789	89.4737	94.7368
73.6842	65.7895	100	68.421	100	92.1053
81.579	57.8947	60.5263	94.7368	84.2105	89.4737
50	71.0526	92.1053	63.1579	92.1053	86.8421
78.9474	92.1053	84.2105	34.2105	81.579	84.2105
96.2963	100	100	100	96.2963	100
92.5926	88.8889	96.2963	92.5926	100	96.2963
74.0741	92.5926	88.8889	48.1482	85.1852	88.8889
85.1852	96.2963	85.1852	7.40741	81.4815	85.1852
88.8889	85.1852	70.3704	40.7407	92.5926	81.4815
81.4815	70.3704	77.7778	74.0741	77.7778	74.0741
93.75	87.5	96.875	37.5	100	100
100	65.625	87.5	90.625	93.75	93.75
78.125	90.625	43.75	93.75	87.5	90.625
96.875	81.25	90.625	21.875	75	87.5
56.25	68.75	93.75	12.5	84.375	84.375
90.625	40.625	100	68.75	90.625	81.25
100	90.9091	87.8788	100	90.9091	100
57.5758	100	78.7879	36.3636	96.9697	96.9697
66.6667	93.9394	72.7273	72.7273	87.8788	93.9394
42.4242	81.8182	84.8485	66.6667	81.8182	87.8788
93.9394	75.7576	69.697	93.9394	63.6364	84.8485
69.697	87.8788	93.9394	39.3939	100	81.8182
85.7143	33.3333	100	19.0476	100	95.2381
61.9048	47.6191	95.2381	66.6667	95.2381	90.4762
71.4286	85.7143	57.1429	76.1905	90.4762	85.7143
76.1905	80.9524	42.8571	52.3809	61.9048	80.9524
85.7143	71.4286	23.8095	71.4286	57.1429	76.1905
47.6191	14.2857	76.1905	38.0952	76.1905	71.4286
95.4545	100	95.4545	40.9091	95.4545	100
100	90.9091	100	86.3636	100	90.9091
90.9091	95.4545	81.8182	27.2727	86.3636	86.3636
86.3636	63.6364	54.5455	54.5455	81.8182	81.8182
77.2727	77.2727	77.2727	13.6364	54.5455	72.7273
63.6364	59.0909	59.0909	77.2727	59.0909	68.1818
83.3333	100	100	58.3333	100	100
33.3333	91.6667	91.6667	83.3333	91.6667	66.6667
16.6667	25	16.6667	8.33333	50	33.3333
25	8.33333	8.33333	25	25	25
8.33333	41.6667	25	41.6667	8.33333	8.33333
96.9697	100	100	51.5151	81.8182	100
87.8788	48.4849	87.8788	96.9697	93.9394	90.9091
93.9394	78.7879	90.9091	15.1515	100	87.8788
57.5758	96.9697	45.4545	81.8182	51.5151	81.8182
81.8182	72.7273	75.7576	66.6667	75.7576	69.697
51.5151	51.5151	66.6667	18.1818	69.697	57.5758
63.6364	87.8788	60.6061	69.697	100	100
90.9091	93.9394	36.3636	72.7273	87.8788	96.9697
93.9394	78.7879	84.8485	87.8788	93.9394	93.9394
69.697	75.7576	100	12.1212	96.9697	90.9091
21.2121	100	75.7576	57.5758	66.6667	87.8788
84.8485	90.9091	69.697	15.1515	78.7879	84.8485
62.5	100	100	70.8333	91.6667	100
100	62.5	91.6667	95.8333	87.5	91.6667
95.8333	70.8333	79.1667	25	100	87.5
45.8333	58.3333	70.8333	41.6667	83.3333	75
66.6667	87.5	20.8333	33.3333	45.8333	70.8333
75	83.3333	54.1667	79.1667	37.5	66.6667
100	100	93.1818	61.3636	97.7273	100
68.1818	93.1818	100	93.1818	100	95.4545
90.9091	68.1818	90.9091	84.0909	93.1818	93.1818
79.5455	97.7273	77.2727	50	75	90.9091
70.4545	70.4545	65.9091	18.1818	88.6364	86.3636
75	45.4545	88.6364	75	84.0909	79.5455
97.3684	97.3684	94.7368	92.1053	97.3684	100
81.579	78.9474	97.3684	100	92.1053	97.3684
34.2105	89.4737	71.0526	71.0526	94.7368	94.7368
84.2105	63.1579	84.2105	97.3684	100	92.1053
100	100	42.1053	47.3684	65.7895	89.4737
42.1053	92.1053	92.1053	5.26316	86.8421	86.8421
92.3077	92.3077	92.3077	100	88.4615	96.1539
100	96.1539	65.3846	42.3077	84.6154	92.3077
84.6154	100	80.7692	57.6923	92.3077	88.4615
46.1538	84.6154	53.8462	73.0769	69.2308	84.6154
80.7692	57.6923	88.4615	26.9231	76.9231	80.7692
88.4615	30.7692	76.9231	19.2308	80.7692	69.2308
92.8571	100	96.4286	78.5714	89.2857	100
82.1429	75	71.4286	46.4286	96.4286	96.4286
96.4286	39.2857	85.7143	92.8571	85.7143	92.8571
42.8571	85.7143	89.2857	100	100	89.2857
50	64.2857	60.7143	75	82.1429	85.7143
78.5714	53.5714	100	32.1429	92.8571	78.5714
96.875	100	100	96.875	96.875	100
90.625	96.875	90.625	31.25	100	96.875
78.125	93.75	93.75	100	68.75	93.75
81.25	71.875	84.375	53.125	93.75	87.5
34.375	90.625	68.75	71.875	87.5	81.25
9.375	81.25	71.875	21.875	75	78.125
100	91.4286	94.2857	60	82.8571	97.1429
80	74.2857	71.4286	37.1429	100	91.4286
91.4286	48.5714	91.4286	71.4286	80	85.7143
82.8571	20	88.5714	85.7143	97.1429	82.8571
42.8571	85.7143	48.5714	34.2857	77.1429	80
77.1429	42.8571	74.2857	65.7143	85.7143	77.1429
100	100	100	44.1176	85.2941	100
82.3529	97.0588	91.1765	91.1765	94.1176	97.0588
88.2353	91.1765	97.0588	20.5882	79.4118	94.1176
91.1765	76.4706	79.4118	97.0588	97.0588	91.1765
70.5882	55.8824	76.4706	100	76.4706	82.3529
79.4118	82.3529	94.1176	29.4118	91.1765	79.4118
87.5	67.5	77.5	72.5	97.5	95
85	82.5	57.5	62.5	90	85
95	75	65	42.5	60	72.5
65	80	80	95	42.5	62.5
40	72.5	30	12.5	47.5	50
62.5	70	17.5	37.5	57.5	47.5
95.8333	91.6667	75	95.8333	83.3333	100
83.3333	100	100	91.6667	54.1667	95.8333
91.6667	87.5	91.6667	50	100	91.6667
87.5	79.1667	95.8333	100	70.8333	87.5
66.6667	70.8333	83.3333	8.33333	75	79.1667
50	66.6667	66.6667	62.5	87.5	75
62.8571	97.1429	91.4286	14.2857	100	100
97.1429	94.2857	97.1429	71.4286	94.2857	97.1429
91.4286	91.4286	100	100	91.4286	94.2857
74.2857	85.7143	80	28.5714	88.5714	88.5714
85.7143	77.1429	94.2857	85.7143	82.8571	85.7143
94.2857	80	77.1429	40	60	82.8571
94.1176	94.1176	94.1176	100	100	100
64.7059	100	58.8235	64.7059	88.2353	94.1176
100	88.2353	76.4706	82.3529	82.3529	88.2353
88.2353	41.1765	88.2353	52.9412	76.4706	82.3529
17.6471	82.3529	64.7059	29.4118	52.9412	76.4706
35.2941	47.0588	82.3529	88.2353	58.8235	70.5882
100	100	96.1539	88.4615	88.4615	100
65.3846	53.8462	100	96.1539	100	92.3077
84.6154	84.6154	84.6154	73.0769	42.3077	84.6154
46.1538	61.5385	92.3077	38.4615	92.3077	80.7692
80.7692	65.3846	61.5385	61.5385	69.2308	76.9231
88.4615	80.7692	53.8462	26.9231	96.1539	73.0769
100	80.5556	61.1111	97.2222	86.1111	100
61.1111	100	66.6667	63.8889	52.7778	97.2222
83.3333	83.3333	83.3333	58.3333	97.2222	94.4444
33.3333	91.6667	58.3333	8.33333	94.4444	91.6667
91.6667	86.1111	100	80.5556	91.6667	88.8889
63.8889	25	88.8889	27.7778	100	86.1111
100	97.2973	100	81.0811	97.2973	100
94.5946	70.2703	97.2973	62.1622	100	97.2973
43.2432	100	81.0811	29.7297	59.4595	94.5946
86.4865	94.5946	51.3513	37.8378	78.3784	89.1892
89.1892	59.4595	89.1892	72.973	81.0811	78.3784
75.6757	86.4865	70.2703	43.2432	67.5676	70.2703
79.3103	100	100	96.5517	100	100
96.5517	55.1724	96.5517	100	96.5517	96.5517
89.6552	68.9655	93.1034	82.7586	93.1034	93.1034
93.1034	31.0345	82.7586	86.2069	79.3103	89.6552
68.9655	79.3103	62.069	55.1724	89.6552	86.2069
17.2414	93.1034	51.7241	58.6207	86.2069	82.7586
100	97.4359	100	61.5385	100	100
97.4359	74.359	82.0513	74.359	79.4872	94.8718
89.7436	56.4103	94.8718	79.4872	82.0513	92.3077
69.2308	58.9744	92.3077	46.1538	94.8718	87.1795
61.5385	43.5897	89.7436	89.7436	84.6154	84.6154
84.6154	92.3077	79.4872	53.8462	64.1026	82.0513
82.8571	100	94.2857	77.1429	91.4286	97.1429
97.1429	68.5714	100	97.1429	100	94.2857
94.2857	91.4286	88.5714	94.2857	97.1429	91.4286
71.4286	97.1429	91.4286	71.4286	88.5714	88.5714
77.1429	65.7143	80	8.57143	62.8571	85.7143
65.7143	88.5714	31.4286	68.5714	60	82.8571
100	100	85.7143	64.2857	100	100
92.8571	92.8571	96.4286	60.7143	96.4286	96.4286
46.4286	89.2857	60.7143	39.2857	82.1429	89.2857
85.7143	67.8571	71.4286	35.7143	67.8571	85.7143
14.2857	82.1429	89.2857	28.5714	92.8571	82.1429
89.2857	60.7143	100	100	78.5714	78.5714
100	100	100	96.4286	100	100
89.2857	92.8571	96.4286	100	89.2857	96.4286
75	82.1429	82.1429	89.2857	96.4286	92.8571
46.4286	96.4286	75	71.4286	85.7143	89.2857
96.4286	78.5714	53.5714	85.7143	78.5714	85.7143
67.8571	46.4286	89.2857	53.5714	75	78.5714
88.8889	97.2222	86.1111	58.3333	97.2222	100
97.2222	72.2222	94.4444	91.6667	100	97.2222
94.4444	91.6667	100	80.5556	86.1111	94.4444
88.8889	69.4444	97.2222	97.2222	88.8889	88.8889
19.4444	75	75	33.3333	77.7778	83.3333
83.3333	86.1111	72.2222	55.5556	61.1111	80.5556
97.0588	97.0588	100	100	100	100
64.7059	91.1765	88.2353	94.1176	94.1176	97.0588
88.2353	73.5294	85.2941	97.0588	76.4706	94.1176
94.1176	64.7059	94.1176	44.1176	58.8235	88.2353
76.4706	94.1176	55.8824	61.7647	73.5294	85.2941
79.4118	70.5882	91.1765	47.0588	70.5882	79.4118
85.1852	92.5926	70.3704	14.8148	70.3704	92.5926
51.8518	81.4815	92.5926	100	81.4815	88.8889
74.0741	85.1852	81.4815	25.9259	88.8889	77.7778
55.5556	74.0741	74.0741	51.8518	92.5926	74.0741
37.037	37.037	51.8518	22.2222	59.2593	62.963
70.3704	44.4444	55.5556	77.7778	48.1482	59.2593
77.1429	57.1429	88.5714	57.1429	100	94.2857
85.7143	91.4286	82.8571	80	62.8571	88.5714
54.2857	88.5714	74.2857	34.2857	65.7143	85.7143
97.1429	80	94.2857	94.2857	91.4286	82.8571
62.8571	45.7143	54.2857	85.7143	77.1429	80
60	77.1429	80	91.4286	82.8571	77.1429
100	96.9697	96.9697	78.7879	100	100
87.8788	100	100	90.9091	96.9697	96.9697
96.9697	69.697	90.9091	87.8788	87.8788	93.9394
84.8485	87.8788	81.8182	27.2727	78.7879	87.8788
63.6364	93.9394	75.7576	30.303	81.8182	84.8485
75.7576	81.8182	69.697	72.7273	75.7576	81.8182
66.6667	90.4762	95.2381	49.2064	100	95.2381
93.6508	96.8254	96.8254	53.9682	92.0635	93.6508
60.3175	76.1905	88.8889	34.9206	84.127	92.0635
85.1852	100	77.7778	74.0741	100	100
100	81.4815	100	62.963	96.2963	96.2963
77.7778	92.5926	92.5926	81.4815	81.4815	92.5926
92.5926	74.0741	88.8889	48.1482	85.1852	88.8889
96.2963	66.6667	81.4815	77.7778	88.8889	85.1852
55.5556	85.1852	66.6667	22.2222	92.5926	81.4815
100	95.2381	100	42.8571	100	100
90.4762	100	80.9524	90.4762	66.6667	95.2381
80.9524	61.9048	95.2381	80.9524	95.2381	90.4762
95.2381	66.6667	90.4762	71.4286	85.7143	85.7143
57.1429	71.4286	66.6667	61.9048	61.9048	80.9524
66.6667	90.4762	85.7143	4.7619	80.9524	76.1905
70.8333	33.3333	87.5	62.5	100	95.8333
87.5	20.8333	70.8333	66.6667	91.6667	91.6667
95.8333	37.5	45.8333	45.8333	62.5	75
29.1667	91.6667	33.3333	4.16667	50	70.8333
91.6667	45.8333	41.6667	20.8333	58.3333	66.6667
45.8333	50	83.3333	100	33.3333	58.3333
47.8261	69.5652	39.1304	30.4348	82.6087	78.2609
95.6522	100	73.913	82.6087	86.9565	100
60.8696	95.6522	82.6087	47.8261	95.6522	95.6522
100	86.9565	100	78.2609	100	91.3043
30.4348	91.3043	95.6522	65.2174	56.5217	86.9565
91.3043	17.3913	86.9565	43.4783	78.2609	82.6087
90.9091	100	77.2727	77.2727	100	100
86.3636	59.0909	90.9091	90.9091	95.4545	95.4545
45.4545	90.9091	86.3636	81.8182	86.3636	90.9091
95.4545	81.8182	100	95.4545	90.9091	86.3636
77.2727	95.4545	95.4545	100	68.1818	77.2727
54.5455	86.3636	63.6364	27.2727	59.0909	72.7273
82.1429	89.2857	71.4286	50	100	96.4286
75	92.8571	75	3.57143	78.5714	92.8571
60.7143	85.7143	82.1429	17.8571	64.2857	89.2857
92.8571	100	78.5714	92.8571	71.4286	85.7143
96.4286	32.1429	85.7143	96.4286	82.1429	82.1429
89.2857	71.4286	100	57.1429	92.8571	78.5714
57.1429	17.1429	91.4286	80	94.2857	91.4286
60	77.1429	68.5714	31.4286	74.2857	88.5714
85.7143	97.1429	85.7143	37.1429	57.1429	85.7143
88.5714	60	62.8571	74.2857	71.4286	82.8571
48.5714	54.2857	51.4286	48.5714	88.5714	80
37.1429	62.8571	74.2857	71.4286	65.7143	77.1429
100	100	100	100	100	100
71.4286	89.2857	96.4286	60.7143	96.4286	96.4286
96.4286	75	89.2857	96.4286	92.8571	92.8571
92.8571	96.4286	85.7143	67.8571	85.7143	85.7143
89.2857	78.5714	50	78.5714	71.4286	82.1429
28.5714	92.8571	64.2857	82.1429	75	78.5714
97.4359	100	100	53.8462	100	100
53.8462	82.0513	92.3077	41.0256	97.4359	94.8718
46.1538	94.8718	56.4103	20.5128	82.0513	89.7436
43.5897	74.359	61.5385	82.0513	89.7436	87.1795
79.4872	84.6154	82.0513	89.7436	84.6154	84.6154
64.1026	69.2308	69.2308	97.4359	58.9744	76.9231
83.871	100	93.5484	12.9032	96.7742	100
100	93.5484	87.0968	51.6129	80.6452	96.7742
77.4193	96.7742	61.2903	83.871	77.4193	93.5484
74.1936	90.3226	45.1613	22.5806	87.0968	90.3226
70.9677	19.3548	100	100	74.1936	83.871
93.5484	87.0968	74.1936	77.4193	90.3226	74.1936
93.75	90.625	96.875	43.75	100	100
100	78.125	90.625	93.75	96.875	96.875
75	93.75	93.75	68.75	87.5	93.75
90.625	87.5	81.25	53.125	93.75	90.625
78.125	68.75	62.5	100	90.625	87.5
68.75	100	87.5	40.625	71.875	84.375
96.875	93.75	81.25	81.25	87.5	100
93.75	75	100	84.375	100	96.875
62.5	100	96.875	71.875	96.875	93.75
81.25	84.375	84.375	9.375	93.75	90.625
68.75	78.125	71.875	65.625	75	84.375
87.5	65.625	65.625	75	59.375	78.125
90	93.3333	100	20	80	100
53.3333	86.6667	46.6667	56.6667	96.6667	96.6667
63.3333	80	70	40	83.3333	93.3333
76.6667	76.6667	66.6667	100	90	90
100	96.6667	96.6667	86.6667	100	86.6667
73.3333	100	83.3333	13.3333	66.6667	83.3333
100	100	95.6522	17.3913	91.3043	100
69.5652	86.9565	100	43.4783	95.6522	95.6522
91.3043	69.5652	86.9565	26.087	82.6087	82.6087
60.8696	56.5217	52.1739	30.4348	69.5652	78.2609
52.1739	82.6087	56.5217	100	26.087	73.913
95.6522	43.4783	47.8261	39.1304	73.913	69.5652
42.8571	57.1429	57.1429	42.8571	14.2857	42.8571
90.6977	74.4186	95.3488	69.7674	97.6744	95.3488
86.0465	88.3721	79.0698	18.6046	93.0233	93.0233
67.4419	95.3488	83.7209	51.1628	79.0698	90.6977
100	86.0465	41.8605	72.093	76.7442	88.3721
93.0233	90.6977	100	81.3953	90.6977	86.0465
74.4186	58.1395	86.0465	16.2791	83.7209	81.3953
76.1905	95.2381	100	23.8095	95.2381	100
95.2381	80.9524	80.9524	100	90.4762	95.2381
100	90.4762	90.4762	42.8571	100	90.4762
90.4762	100	85.7143	90.4762	71.4286	85.7143
57.1429	85.7143	66.6667	61.9048	76.1905	80.9524
80.9524	71.4286	95.2381	95.2381	80.9524	76.1905
59.2593	96.2963	88.8889	62.963	44.4444	92.5926
55.5556	55.5556	96.2963	100	74.0741	85.1852
92.5926	59.2593	66.6667	59.2593	59.2593	81.4815
96.2963	92.5926	74.0741	81.4815	70.3704	74.0741
100	66.6667	81.4815	96.2963	96.2963	66.6667
85.1852	85.1852	48.1482	44.4444	33.3333	59.2593
79.4118	100	91.1765	52.9412	97.0588	100
97.0588	94.1176	100	85.2941	94.1176	97.0588
70.5882	97.0588	85.2941	88.2353	79.4118	91.1765
76.4706	79.4118	76.4706	26.4706	100	88.2353
100	61.7647	94.1176	91.1765	70.5882	82.3529
55.8824	82.3529	97.0588	64.7059	64.7059	76.4706
96.4912	96.4912	98.2456	49.1228	100	100
94.7368	89.4737	94.7368	35.0877	91.2281	94.7368
100	78.9474	66.6667	100	87.7193	92.9825
59.6491	94.7368	78.9474	14.0351	89.4737	91.2281
100	91.4286	68.5714	60	100	100
91.4286	51.4286	85.7143	100	97.1429	91.4286
80	80	94.2857	14.2857	85.7143	88.5714
71.4286	74.2857	88.5714	85.7143	71.4286	85.7143
20	48.5714	57.1429	82.8571	94.2857	82.8571
62.8571	77.1429	77.1429	11.4286	91.4286	80
100	100	89.2857	75	71.4286	100
92.8571	92.8571	60.7143	57.1429	96.4286	96.4286
78.5714	89.2857	100	89.2857	89.2857	92.8571
96.4286	85.7143	78.5714	92.8571	67.8571	89.2857
75	96.4286	64.2857	21.4286	78.5714	82.1429
67.8571	78.5714	92.8571	96.4286	100	78.5714
93.3333	96.6667	96.6667	96.6667	100	100
93.3333	93.3333	98.3333	61.6667	98.3333	98.3333
100	88.3333	100	78.3333	96.6667	96.6667
98.3333	100	93.3333	48.3333	76.6667	95
81.6667	86.6667	61.6667	90	80	91.6667
96.6667	78.3333	90	100	85	90
96.9697	100	93.9394	66.6667	100	100
90.9091	78.7879	100	75.7576	81.8182	96.9697
72.7273	96.9697	69.697	81.8182	69.697	93.9394
81.8182	87.8788	75.7576	21.2121	93.9394	90.9091
75.7576	81.8182	81.8182	78.7879	78.7879	87.8788
87.8788	93.9394	90.9091	72.7273	87.8788	84.8485
79.4872	56.4103	100	28.2051	100	94.8718
53.8462	61.5385	89.7436	20.5128	97.4359	92.3077
87.1795	38.4615	76.9231	64.1026	76.9231	82.0513
51.282	87.1795	92.3077	56.4103	48.718	58.9744
92.3077	69.2308	43.5897	51.282	38.4615	53.8462
33.3333	58.9744	35.8974	43.5897	69.2308	51.282
92.3077	100	100	96.1539	88.4615	100
88.4615	88.4615	96.1539	88.4615	100	96.1539
100	53.8462	84.6154	73.0769	73.0769	88.4615
65.3846	84.6154	46.1538	15.3846	76.9231	84.6154
69.2308	57.6923	76.9231	61.5385	84.6154	73.0769
53.8462	65.3846	50	11.5385	46.1538	69.2308
87.0968	93.5484	90.3226	70.9677	96.7742	96.7742
96.7742	64.5161	93.5484	77.4193	100	90.3226
100	96.7742	58.0645	74.1936	74.1936	87.0968
32.2581	80.6452	80.6452	32.2581	83.871	77.4193
74.1936	48.3871	77.4193	67.7419	80.6452	74.1936
64.5161	70.9677	83.871	22.5806	70.9677	70.9677
95	95	100	90	100	100
100	85	55	85	95	95
80	55	75	75	90	75
30	60	85	50	60	65
55	50	80	65	55	60
25	30	95	25	65	55
100	100	100	89.4737	100	100
84.2105	78.9474	68.421	26.3158	84.2105	94.7368
89.4737	63.1579	73.6842	57.8947	68.421	89.4737
52.6316	84.2105	78.9474	94.7368	52.6316	84.2105
63.1579	47.3684	84.2105	73.6842	94.7368	73.6842
47.3684	94.7368	21.0526	31.5789	47.3684	68.421
100	96	96	96	96	100
96	100	100	92	92	96
92	92	84	76	100	92
76	44	72	68	68	76
60	52	64	80	44	72
64	56	88	56	40	68
83.3333	94.4444	94.4444	77.7778	100	100
41.6667	88.8889	97.2222	97.2222	97.2222	97.2222
94.4444	97.2222	86.1111	52.7778	72.2222	94.4444
86.1111	91.6667	63.8889	91.6667	77.7778	91.6667
66.6667	100	80.5556	69.4444	63.8889	88.8889
97.2222	63.8889	91.6667	27.7778	91.6667	86.1111
97.1429	100	94.2857	28.5714	100	100
91.4286	94.2857	97.1429	2.85714	94.2857	97.1429
51.4286	97.1429	68.5714	71.4286	82.8571	94.2857
94.2857	82.8571	82.8571	77.1429	77.1429	91.4286
57.1429	85.7143	77.1429	82.8571	80	85.7143
85.7143	20	100	42.8571	91.4286	82.8571
52.1739	100	100	39.1304	86.9565	100
43.4783	95.6522	91.3043	30.4348	91.3043	95.6522
69.5652	47.8261	95.6522	13.0435	100	73.913
82.6087	56.5217	65.2174	56.5217	47.8261	56.5217
47.8261	13.0435	43.4783	34.7826	52.1739	43.4783
17.3913	21.7391	21.7391	43.4783	17.3913	34.7826
87.5	90.625	84.375	46.875	96.875	87.5
65.625	40.625	71.875	34.375	56.25	59.375
28.125	15.625	59.375	12.5	75	53.125
56.25	56.25	18.75	18.75	59.375	50
25	9.375	34.375	90.625	43.75	46.875
37.5	12.5	40.625	25	28.125	37.5
94.7368	100	97.3684	44.7368	71.0526	97.3684
84.2105	97.3684	78.9474	65.7895	92.1053	94.7368
89.4737	81.579	76.3158	31.5789	97.3684	92.1053
97.3684	65.7895	94.7368	71.0526	94.7368	89.4737
60.5263	92.1053	73.6842	10.5263	76.3158	86.8421
81.579	63.1579	81.579	15.7895	86.8421	84.2105
100	100	100	97.4359	100	100
74.359	97.4359	84.6154	12.8205	87.1795	94.8718
76.9231	69.2308	94.8718	74.359	97.4359	89.7436
84.6154	84.6154	76.9231	46.1538	82.0513	84.6154
82.0513	53.8462	35.8974	41.0256	92.3077	79.4872
61.5385	51.282	82.0513	33.3333	64.1026	76.9231
96.1539	73.0769	100	65.3846	100	100
53.8462	92.3077	84.6154	50	96.1539	92.3077
76.9231	69.2308	80.7692	88.4615	57.6923	84.6154
100	65.3846	92.3077	26.9231	65.3846	80.7692
65.3846	53.8462	50	100	80.7692	76.9231
46.1538	76.9231	61.5385	23.0769	50	73.0769
100	83.3333	95.8333	79.1667	75	87.5
91.6667	45.8333	75	12.5	91.6667	83.3333
79.1667	25	100	75	87.5	79.1667
62.5	87.5	83.3333	25	66.6667	75
66.6667	79.1667	54.1667	54.1667	54.1667	66.6667
25	37.5	50	20.8333	70.8333	62.5
100	66.6667	80.9524	61.9048	100	95.2381
66.6667	95.2381	57.1429	90.4762	90.4762	90.4762
76.1905	85.7143	100	33.3333	85.7143	80.9524
80.9524	90.4762	90.4762	100	52.3809	76.1905
47.6191	76.1905	71.4286	57.1429	76.1905	71.4286
23.8095	28.5714	52.3809	9.52381	57.1429	66.6667
86.6667	100	100	86.6667	86.6667	100
100	73.3333	93.3333	26.6667	73.3333	93.3333
86.6667	46.6667	80	40	80	86.6667
33.3333	66.6667	40	33.3333	100	80
80	93.3333	53.3333	66.6667	93.3333	66.6667
46.6667	80	26.6667	93.3333	33.3333	60
89.6552	82.7586	96.5517	24.1379	100	100
96.5517	58.6207	100	3.44828	93.1034	96.5517
48.2759	93.1034	44.8276	82.7586	96.5517	93.1034
72.4138	62.069	48.2759	79.3103	79.3103	89.6552
6.89655	96.5517	75.8621	20.6897	82.7586	86.2069
51.7241	100	55.1724	13.7931	75.8621	82.7586
96	100	88	76	88	100
92	84	60	64	76	96
72	64	68	4	96	88
60	92	96	32	84	80
64	96	32	12	80	76
88	72	24	84	56	72
84	100	100	8	100	100
92	96	96	36	96	96
96	80	92	12	88	92
88	76	68	80	84	88
28	84	88	68	72	84
76	32	56	24	92	80
100	72.2222	96.2963	66.6667	94.4444	96.2963
79.6296	94.4444	79.6296	59.2593	90.7407	92.5926
91.8919	100	100	29.7297	100	100
94.5946	89.1892	89.1892	54.054	97.2973	97.2973
100	97.2973	81.0811	89.1892	94.5946	94.5946
64.8649	94.5946	97.2973	97.2973	78.3784	91.8919
32.4324	54.054	86.4865	75.6757	75.6757	83.7838
78.3784	51.3513	94.5946	18.9189	83.7838	81.0811
76.6667	96.6667	90	53.3333	90	100
96.6667	86.6667	60	20	100	96.6667
100	63.3333	100	76.6667	70	93.3333
80	43.3333	96.6667	83.3333	96.6667	90
83.3333	93.3333	86.6667	50	76.6667	86.6667
66.6667	76.6667	83.3333	56.6667	93.3333	83.3333
88.8889	72.2222	72.2222	22.2222	100	100
100	50	83.3333	61.1111	83.3333	88.8889
55.5556	88.8889	88.8889	27.7778	44.4444	72.2222
22.2222	44.4444	77.7778	33.3333	55.5556	55.5556
27.7778	66.6667	44.4444	44.4444	38.8889	44.4444
11.1111	22.2222	16.6667	94.4444	22.2222	33.3333
93.75	100	68.75	81.25	96.875	100
56.25	93.75	100	6.25	87.5	96.875
100	96.875	84.375	62.5	100	93.75
90.625	71.875	90.625	90.625	93.75	87.5
81.25	56.25	96.875	68.75	68.75	84.375
87.5	46.875	93.75	96.875	90.625	81.25
97.2222	97.2222	91.6667	61.1111	100	100
86.1111	86.1111	77.7778	16.6667	94.4444	97.2222
66.6667	91.6667	86.1111	41.6667	86.1111	86.1111
75	100	47.2222	44.4444	52.7778	83.3333
88.8889	66.6667	52.7778	88.8889	50	77.7778
94.4444	69.4444	80.5556	83.3333	91.6667	75
81.8182	90.9091	75.7576	72.7273	90.9091	96.9697
100	96.9697	100	100	93.9394	93.9394
75.7576	90.9091	78.7879	18.1818	96.9697	90.9091
69.697	75.7576	63.6364	78.7879	84.8485	84.8485
36.3636	84.8485	66.6667	33.3333	81.8182	81.8182
81.8182	66.6667	90.9091	69.697	72.7273	78.7879
95.6522	95.6522	91.3043	91.3043	86.9565	100
56.5217	100	95.6522	56.5217	78.2609	95.6522
52.1739	86.9565	100	52.1739	100	91.3043
78.2609	69.5652	60.8696	95.6522	91.3043	86.9565
100	91.3043	73.913	60.8696	65.2174	82.6087
60.8696	43.4783	82.6087	73.913	95.6522	78.2609
100	100	91.6667	95.8333	91.6667	100
95.8333	91.6667	83.3333	20.8333	83.3333	91.6667
70.8333	87.5	50	70.8333	62.5	87.5
66.6667	29.1667	95.8333	58.3333	87.5	83.3333
50	83.3333	58.3333	62.5	66.6667	79.1667
45.8333	62.5	79.1667	16.6667	95.8333	75
96.6667	90	100	73.3333	90	100
96.6667	73.3333	93.3333	96.6667	93.3333	96.6667
83.3333	70	80	46.6667	96.6667	93.3333
100	66.6667	90	93.3333	80	90
86.6667	93.3333	86.6667	80	70	80
40	53.3333	96.6667	20	100	76.6667
92.8571	92.8571	96.4286	50	100	100
78.5714	96.4286	75	71.4286	85.7143	96.4286
85.7143	64.2857	82.1429	96.4286	96.4286	92.8571
71.4286	89.2857	100	32.1429	78.5714	89.2857
50	78.5714	85.7143	82.1429	89.2857	85.7143
100	100	89.2857	100	64.2857	82.1429
96.7742	100	96.7742	90.3226	90.3226	100
100	96.7742	54.8387	100	93.5484	96.7742
90.3226	64.5161	93.5484	93.5484	83.871	93.5484
64.5161	77.4193	100	6.45161	100	90.3226
70.9677	93.5484	51.6129	51.6129	51.6129	87.0968
80.6452	90.3226	83.871	19.3548	80.6452	83.871
90.9091	100	95.4545	22.7273	100	100
86.3636	95.4545	86.3636	86.3636	86.3636	95.4545
95.4545	90.9091	90.9091	63.6364	81.8182	90.9091
45.4545	50	100	27.2727	95.4545	81.8182
100	18.1818	54.5455	50	90.9091	77.2727
18.1818	63.6364	50	72.7273	72.7273	63.6364
96.1539	69.2308	88.4615	3.84615	100	100
46.1538	92.3077	100	15.3846	80.7692	96.1539
73.0769	84.6154	92.3077	61.5385	84.6154	92.3077
76.9231	65.3846	96.1539	76.9231	88.4615	88.4615
92.3077	96.1539	61.5385	26.9231	53.8462	80.7692
100	73.0769	65.3846	34.6154	96.1539	76.9231
66.6667	96.2963	70.3704	51.8518	66.6667	96.2963
100	62.963	100	100	81.4815	88.8889
37.037	85.1852	62.963	59.2593	96.2963	85.1852
96.2963	81.4815	96.2963	92.5926	88.8889	81.4815
55.5556	59.2593	88.8889	25.9259	100	77.7778
51.8518	11.1111	77.7778	40.7407	55.5556	59.2593
60	88.5714	85.7143	17.1429	88.5714	97.1429
60	94.2857	94.2857	62.8571	74.2857	94.2857
91.4286	54.2857	100	77.1429	91.4286	91.4286
65.7143	82.8571	91.4286	57.1429	97.1429	85.7143
71.4286	100	97.1429	11.4286	94.2857	82.8571
88.5714	65.7143	42.8571	91.4286	77.1429	80
92	100	96	72	92	100
100	76	92	100	100	96
88	92	76	84	64	92
52	88	56	44	88	84
80	20	88	60	56	68
40	80	60	76	44	64
100	100	100	94.4444	100	100
66.6667	97.2222	69.4444	41.6667	86.1111	94.4444
58.3333	86.1111	94.4444	19.4444	66.6667	88.8889
61.1111	88.8889	88.8889	91.6667	91.6667	86.1111
83.3333	36.1111	55.5556	66.6667	72.2222	80.5556
47.2222	44.4444	72.2222	38.8889	69.4444	77.7778
82.3529	100	64.7059	94.1176	94.1176	100
94.1176	94.1176	88.2353	88.2353	88.2353	94.1176
76.4706	76.4706	94.1176	70.5882	100	88.2353
100	70.5882	82.3529	76.4706	64.7059	76.4706
47.0588	35.2941	52.9412	29.4118	70.5882	70.5882
58.8235	11.7647	70.5882	58.8235	82.3529	64.7059
96.5517	82.7586	65.5172	86.2069	86.2069	100
86.2069	93.1034	100	89.6552	82.7586	93.1034
75.8621	62.069	72.4138	72.4138	89.6552	79.3103
100	72.4138	79.3103	75.8621	75.8621	75.8621
89.6552	55.1724	68.9655	17.2414	93.1034	72.4138
72.4138	48.2759	93.1034	41.3793	96.5517	68.9655
100	80.9524	95.2381	47.6191	95.2381	100
90.4762	85.7143	85.7143	66.6667	85.7143	95.2381
52.3809	100	90.4762	85.7143	90.4762	90.4762
95.2381	90.4762	100	71.4286	100	85.7143
85.7143	38.0952	76.1905	61.9048	76.1905	76.1905
80.9524	57.1429	57.1429	38.0952	61.9048	71.4286
64.7059	100	79.4118	73.5294	91.1765	100
94.1176	94.1176	91.1765	14.7059	100	94.1176
70.5882	91.1765	97.0588	76.4706	97.0588	91.1765
41.1765	88.2353	76.4706	29.4118	94.1176	88.2353
76.4706	64.7059	70.5882	50	85.2941	85.2941
73.5294	47.0588	85.2941	26.4706	44.1176	79.4118
96.875	100	90.625	56.25	93.75	100
93.75	56.25	96.875	71.875	96.875	96.875
65.625	96.875	100	9.375	100	93.75
100	93.75	68.75	96.875	90.625	90.625
68.75	90.625	56.25	84.375	65.625	87.5
87.5	87.5	59.375	25	43.75	84.375
96.1539	96.1539	69.2308	73.0769	84.6154	100
92.3077	73.0769	92.3077	80.7692	76.9231	92.3077
100	53.8462	61.5385	23.0769	92.3077	88.4615
76.9231	46.1538	53.8462	34.6154	88.4615	80.7692
88.4615	34.6154	80.7692	100	53.8462	73.0769
38.4615	26.9231	46.1538	11.5385	65.3846	65.3846
96.6667	96.6667	100	6.66667	100	100
80	100	86.6667	93.3333	96.6667	96.6667
33.3333	90	70	73.3333	90	93.3333
86.6667	86.6667	90	46.6667	83.3333	90
100	80	43.3333	70	66.6667	86.6667
93.3333	56.6667	96.6667	50	73.3333	83.3333
82.1429	67.8571	100	89.2857	92.8571	100
89.2857	100	75	57.1429	78.5714	96.4286
100	85.7143	85.7143	85.7143	100	92.8571
71.4286	92.8571	92.8571	10.7143	96.4286	89.2857
50	82.1429	82.1429	78.5714	89.2857	85.7143
78.5714	89.2857	96.4286	67.8571	64.2857	82.1429
96	96	100	40	100	100
64	92	80	4	80	92
76	84	84	100	96	88
92	68	72	24	68	80
88	80	88	80	64	76
80	56	76	60	76	72
74.359	92.3077	100	46.1538	97.4359	100
97.4359	97.4359	92.3077	20.5128	92.3077	97.4359
46.1538	94.8718	94.8718	66.6667	79.4872	92.3077
28.2051	25.641	97.4359	97.4359	94.8718	89.7436
100	82.0513	61.5385	79.4872	71.7949	87.1795
71.7949	87.1795	82.0513	33.3333	87.1795	84.6154
100	100	95.8333	91.6667	100	100
91.6667	95.8333	100	100	91.6667	95.8333
79.1667	83.3333	70.8333	45.8333	83.3333	83.3333
62.5	70.8333	87.5	83.3333	87.5	79.1667
50	87.5	41.6667	79.1667	54.1667	70.8333
87.5	58.3333	62.5	8.33333	70.8333	66.6667
92.3077	100	92.3077	23.0769	100	100
100	61.5385	96.1539	88.4615	92.3077	96.1539
65.3846	92.3077	76.9231	65.3846	65.3846	88.4615
96.1539	42.3077	100	61.5385	96.1539	84.6154
76.9231	65.3846	73.0769	57.6923	61.5385	80.7692
80.7692	73.0769	84.6154	69.2308	69.2308	76.9231
47.9167	100	81.25	16.6667	97.9167	100
97.9167	91.6667	72.9167	100	100	95.8333
66.6667	95.8333	97.9167	93.75	75	91.6667
95.8333	93.75	89.5833	60.4167	93.75	93.75
100	58.3333	93.75	50	87.5	85.4167
72.9167	83.3333	95.8333	52.0833	77.0833	87.5
92.8571	85.7143	82.1429	85.7143	89.2857	89.2857
89.2857	39.2857	64.2857	89.2857	82.1429	85.7143
60.7143	100	50	53.5714	57.1429	82.1429
57.1429	64.2857	75	96.4286	39.2857	75
82.1429	25	57.1429	100	60.7143	67.8571
17.8571	82.1429	53.5714	17.8571	71.4286	64.2857
78.9474	100	100	84.2105	100	100
94.7368	73.6842	68.421	78.9474	94.7368	94.7368
89.4737	94.7368	78.9474	47.3684	73.6842	89.4737
68.421	89.4737	94.7368	42.1053	89.4737	84.2105
73.6842	57.8947	89.4737	94.7368	78.9474	78.9474
100	78.9474	84.2105	100	52.6316	73.6842
74.2857	97.1429	97.1429	57.1429	97.1429	97.1429
97.1429	85.7143	85.7143	77.1429	100	94.2857
85.7143	94.2857	82.8571	74.2857	91.4286	91.4286
94.2857	74.2857	94.2857	45.7143	85.7143	88.5714
60	77.1429	42.8571	25.7143	71.4286	85.7143
22.8571	48.5714	65.7143	48.5714	80	82.8571
100	83.3333	83.3333	83.3333	96.6667	100
60	86.6667	96.6667	60	100	96.6667
86.6667	50	93.3333	80	90	83.3333
80	93.3333	16.6667	70	36.6667	66.6667
53.3333	40	60	26.6667	53.3333	60
76.6667	23.3333	36.6667	33.3333	50	53.3333
96.7742	100	100	29.0323	100	100
77.4193	67.7419	87.0968	87.0968	80.6452	93.5484
100	87.0968	90.3226	100	96.7742	90.3226
83.871	70.9677	93.5484	22.5806	90.3226	87.0968
48.3871	77.4193	58.0645	54.8387	87.0968	83.871
64.5161	58.0645	48.3871	93.5484	77.4193	80.6452
95.2381	97.6191	100	64.2857	100	100
90.4762	92.8571	92.8571	50	97.6191	97.6191
97.6191	100	97.6191	71.4286	88.0952	95.2381
83.3333	95.2381	69.0476	21.4286	92.8571	92.8571
100	88.0952	95.2381	90.4762	85.7143	90.4762
92.8571	76.1905	61.9048	66.6667	61.9048	88.0952
96.7742	100	100	93.5484	100	100
100	96.7742	74.1936	54.8387	80.6452	96.7742
70.9677	83.871	80.6452	45.1613	83.871	87.0968
87.0968	93.5484	83.871	70.9677	64.5161	83.871
90.3226	77.4193	87.0968	32.2581	70.9677	80.6452
77.4193	64.5161	90.3226	35.4839	90.3226	77.4193
92	100	56	44	64	100
72	80	96	48	84	92
92	96	100	76	100	88
84	92	84	60	76	84
80	76	52	96	96	80
100	88	72	20	72	76
100	97.0588	94.1176	52.9412	91.1765	100
52.9412	100	100	44.1176	94.1176	97.0588
82.3529	85.2941	91.1765	100	88.2353	94.1176
70.5882	91.1765	82.3529	11.7647	100	91.1765
94.1176	82.3529	88.2353	70.5882	79.4118	88.2353
85.2941	88.2353	97.0588	85.2941	97.0588	79.4118
63.3333	90	50	56.6667	96.6667	100
73.3333	66.6667	93.3333	40	90	96.6667
76.6667	93.3333	83.3333	30	76.6667	93.3333
70	73.3333	70	90	86.6667	90
100	76.6667	80	73.3333	63.3333	83.3333
90	83.3333	76.6667	53.3333	66.6667	80
100	100	100	50	84.375	100
96.875	96.875	78.125	100	96.875	96.875
87.5	93.75	84.375	71.875	93.75	93.75
81.25	71.875	81.25	90.625	90.625	90.625
46.875	68.75	93.75	81.25	78.125	87.5
93.75	62.5	68.75	31.25	100	81.25
79.4118	88.2353	100	35.2941	85.2941	97.0588
94.1176	64.7059	97.0588	82.3529	94.1176	94.1176
91.1765	82.3529	85.2941	100	88.2353	88.2353
76.4706	91.1765	88.2353	17.6471	91.1765	85.2941
82.3529	94.1176	70.5882	79.4118	58.8235	82.3529
73.5294	61.7647	64.7059	55.8824	67.6471	76.4706
100	92.5926	100	85.1852	96.2963	100
100	100	77.7778	55.5556	77.7778	96.2963
92.5926	22.2222	85.1852	100	88.8889	92.5926
70.3704	96.2963	55.5556	74.0741	66.6667	88.8889
62.963	51.8518	96.2963	59.2593	92.5926	81.4815
85.1852	40.7407	81.4815	51.8518	48.1482	77.7778
84.6154	97.4359	100	100	94.8718	100
35.8974	100	87.1795	84.6154	100	97.4359
64.1026	92.3077	84.6154	89.7436	69.2308	94.8718
82.0513	79.4872	97.4359	23.0769	97.4359	92.3077
94.8718	48.718	94.8718	48.718	92.3077	84.6154
100	76.9231	92.3077	43.5897	71.7949	82.0513
92.8571	89.2857	100	96.4286	96.4286	100
89.2857	96.4286	67.8571	71.4286	82.1429	96.4286
82.1429	67.8571	89.2857	57.1429	100	92.8571
78.5714	78.5714	96.4286	42.8571	75	89.2857
39.2857	100	50	14.2857	53.5714	82.1429
57.1429	92.8571	82.1429	3.57143	64.2857	78.5714
81.8182	100	95.4545	18.1818	68.1818	100
59.0909	90.9091	70.4545	25	70.4545	86.3636
61.3636	43.1818	100	34.0909	77.2727	81.8182
31.8182	97.7273	90.9091	20.4546	81.8182	79.5455
52.2727	65.9091	81.8182	90.9091	86.3636	77.2727
54.5455	63.6364	61.3636	54.5455	93.1818	72.7273
80	77.1429	77.1429	54.2857	97.1429	97.1429
62.8571	88.5714	94.2857	45.7143	82.8571	94.2857
100	80	97.1429	65.7143	94.2857	91.4286
54.2857	100	80	31.4286	71.4286	88.5714
65.7143	94.2857	65.7143	2.85714	68.5714	85.7143
82.8571	60	82.8571	80	80	82.8571
89.7436	89.7436	94.8718	97.4359	97.4359	100
97.4359	84.6154	100	100	100	97.4359
58.9744	97.4359	48.718	69.2308	89.7436	94.8718
100	79.4872	97.4359	76.9231	92.3077	92.3077
87.1795	61.5385	87.1795	41.0256	84.6154	89.7436
94.8718	100	79.4872	17.9487	43.5897	84.6154
93.3333	83.3333	96.6667	53.3333	96.6667	96.6667
90	90	76.6667	63.3333	76.6667	90
83.3333	63.3333	93.3333	93.3333	83.3333	83.3333
70	73.3333	66.6667	10	70	80
46.6667	60	53.3333	90	63.3333	63.3333
40	66.6667	43.3333	40	66.6667	60
94.1176	100	94.1176	97.0588	100	100
85.2941	97.0588	91.1765	88.2353	82.3529	94.1176
100	94.1176	82.3529	64.7059	91.1765	91.1765
76.4706	73.5294	97.0588	76.4706	94.1176	88.2353
70.5882	88.2353	79.4118	26.4706	85.2941	82.3529
88.2353	79.4118	100	85.2941	79.4118	79.4118
97.1429	97.1429	97.1429	62.8571	77.1429	97.1429
94.2857	94.2857	94.2857	51.4286	100	100
71.4286	88.5714	77.1429	88.5714	85.7143	94.2857
48.5714	100	57.1429	31.4286	45.7143	85.7143
40	71.4286	91.4286	60	97.1429	88.5714
82.8571	74.2857	68.5714	100	91.4286	82.8571
100	100	100	66.6667	100	100
66.6667	73.3333	80	93.3333	93.3333	93.3333
60	93.3333	93.3333	100	86.6667	86.6667
53.3333	66.6667	86.6667	80	73.3333	80
40	53.3333	60	86.6667	80	73.3333
86.6667	40	73.3333	20	60	66.6667
100	100	96.1539	38.4615	100	100
96.1539	76.9231	100	96.1539	96.1539	92.3077
88.4615	88.4615	84.6154	42.3077	76.9231	84.6154
84.6154	30.7692	80.7692	69.2308	73.0769	80.7692
92.3077	84.6154	65.3846	61.5385	84.6154	76.9231
65.3846	57.6923	69.2308	65.3846	69.2308	73.0769
100	31.8182	100	36.3636	100	100
77.2727	100	95.4545	77.2727	95.4545	95.4545
86.3636	95.4545	59.0909	100	59.0909	90.9091
63.6364	59.0909	86.3636	22.7273	86.3636	86.3636
68.1818	22.7273	90.9091	40.9091	81.8182	81.8182
40.9091	90.9091	45.4545	4.54545	90.9091	72.7273
93.1034	86.2069	89.6552	55.1724	89.6552	96.5517
86.2069	89.6552	65.5172	31.0345	86.2069	93.1034
82.7586	82.7586	96.5517	17.2414	96.5517	89.6552
58.6207	100	62.069	62.069	93.1034	86.2069
96.5517	93.1034	51.7241	96.5517	37.931	82.7586
48.2759	62.069	58.6207	48.2759	75.8621	79.3103
97.1429	100	68.5714	71.4286	97.1429	100
80	71.4286	100	25.7143	85.7143	97.1429
68.5714	80	88.5714	48.5714	82.8571	91.4286
100	94.2857	97.1429	11.4286	94.2857	85.7143
40	91.4286	45.7143	68.5714	60	82.8571
65.7143	68.5714	65.7143	80	80	80
79.3103	100	89.6552	82.7586	72.4138	100
100	96.5517	75.8621	89.6552	93.1034	96.5517
86.2069	89.6552	93.1034	34.4828	96.5517	93.1034
68.9655	55.1724	96.5517	62.069	82.7586	86.2069
82.7586	75.8621	79.3103	3.44828	75.8621	82.7586
93.1034	79.3103	82.7586	48.2759	48.2759	79.3103
60	97.5	92.5	47.5	97.5	100
80	92.5	97.5	10	90	95
70	95	95	62.5	87.5	92.5
100	90	100	82.5	77.5	90
95	77.5	90	100	95	87.5
85	70	82.5	15	100	85
93.3333	100	100	76.6667	96.6667	100
100	93.3333	96.6667	70	100	96.6667
60	96.6667	90	46.6667	70	93.3333
96.6667	43.3333	93.3333	100	86.6667	90
86.6667	90	86.6667	33.3333	90	86.6667
80	83.3333	36.6667	23.3333	76.6667	83.3333
100	100	100	86.2069	100	100
58.6207	89.6552	79.3103	65.5172	79.3103	93.1034
68.9655	82.7586	75.8621	89.6552	93.1034	89.6552
96.5517	72.4138	86.2069	58.6207	89.6552	86.2069
48.2759	93.1034	93.1034	6.89655	65.5172	82.7586
62.069	75.8621	51.7241	68.9655	75.8621	79.3103
100	87.8788	100	100	90.9091	100
96.9697	100	87.8788	81.8182	96.9697	96.9697
75.7576	96.9697	96.9697	90.9091	84.8485	93.9394
87.8788	90.9091	63.6364	69.697	93.9394	90.9091
66.6667	93.9394	93.9394	36.3636	87.8788	87.8788
81.8182	81.8182	90.9091	27.2727	100	84.8485
62.5	100	90.625	28.125	90.625	96.875
37.5	93.75	96.875	31.25	93.75	93.75
78.125	84.375	40.625	90.625	81.25	84.375
53.125	68.75	84.375	93.75	84.375	81.25
50	46.875	50	84.375	62.5	78.125
75	87.5	46.875	56.25	78.125	75
75	78.125	84.375	31.25	59.375	84.375
56.25	68.75	81.25	21.875	96.875	78.125
84.375	90.625	78.125	18.75	34.375	75
37.5	53.125	46.875	53.125	50	62.5
93.75	56.25	100	65.625	65.625	43.75
87.5	31.25	75	46.875	56.25	37.5
81.25	96.875	100	62.5	93.75	100
71.875	100	87.5	71.875	75	96.875
65.625	84.375	93.75	87.5	100	93.75
75	90.625	84.375	50	87.5	90.625
96.875	81.25	90.625	93.75	81.25	84.375
100	59.375	81.25	59.375	90.625	78.125
91.1765	100	100	61.7647	100	100
70.5882	94.1176	79.4118	82.3529	91.1765	97.0588
64.7059	88.2353	76.4706	55.8824	82.3529	91.1765
100	91.1765	85.2941	85.2941	97.0588	76.4706
76.4706	44.1176	91.1765	58.8235	73.5294	73.5294
88.2353	41.1765	82.3529	97.0588	76.4706	70.5882
100	90.625	96.875	100	87.5	100
68.75	93.75	100	93.75	90.625	96.875
93.75	68.75	93.75	15.625	100	93.75
65.625	100	68.75	46.875	46.875	84.375
87.5	37.5	81.25	31.25	93.75	81.25
81.25	75	90.625	40.625	81.25	78.125
89.4737	100	94.7368	60.5263	100	100
86.8421	97.3684	100	31.5789	92.1053	94.7368
97.3684	81.579	81.579	100	94.7368	92.1053
76.3158	76.3158	86.8421	44.7368	78.9474	89.4737
73.6842	71.0526	65.7895	86.8421	71.0526	84.2105
92.1053	21.0526	73.6842	89.4737	89.4737	78.9474
82.7586	100	93.1034	10.3448	93.1034	96.5517
96.5517	89.6552	86.2069	93.1034	96.5517	93.1034
93.1034	75.8621	89.6552	96.5517	79.3103	89.6552
72.4138	79.3103	62.069	37.931	86.2069	86.2069
75.8621	82.7586	75.8621	100	75.8621	82.7586
58.6207	65.5172	79.3103	86.2069	89.6552	75.8621
76	100	88	80	100	100
92	84	96	56	96	96
88	96	100	52	92	92
52	72	92	76	88	84
56	92	60	44	44	76
80	60	76	64	64	68
40	90	100	26.6667	96.6667	100
96.6667	90	33.3333	50	63.3333	93.3333
46.6667	43.3333	96.6667	60	56.6667	90
93.3333	20	40	63.3333	76.6667	83.3333
83.3333	46.6667	80	6.66667	83.3333	73.3333
53.3333	83.3333	73.3333	40	70	66.6667
93.3333	83.3333	100	100	96.6667	93.3333
100	70	93.3333	36.6667	83.3333	86.6667
66.6667	86.6667	73.3333	53.3333	70	83.3333
76.6667	76.6667	46.6667	46.6667	53.3333	73.3333
93.3333	60	63.3333	33.3333	56.6667	70
86.6667	80	56.6667	96.6667	40	63.3333
76.9231	88.4615	100	88.4615	92.3077	100
100	73.0769	84.6154	61.5385	96.1539	96.1539
19.2308	84.6154	76.9231	30.7692	100	80.7692
34.6154	80.7692	80.7692	57.6923	65.3846	73.0769
92.3077	53.8462	65.3846	73.0769	84.6154	69.2308
69.2308	46.1538	42.3077	38.4615	50	65.3846
77.7778	92.5926	77.7778	37.037	85.1852	92.5926
100	74.0741	100	92.5926	100	88.8889
96.2963	44.4444	66.6667	62.963	77.7778	81.4815
74.0741	14.8148	85.1852	96.2963	81.4815	77.7778
14.8148	55.5556	74.0741	55.5556	74.0741	74.0741
62.963	3.7037	62.963	14.8148	70.3704	70.3704
79.3103	86.2069	86.2069	31.0345	100	100
89.6552	82.7586	100	86.2069	93.1034	96.5517
100	89.6552	96.5517	6.89655	96.5517	93.1034
72.4138	93.1034	89.6552	37.931	89.6552	89.6552
93.1034	68.9655	75.8621	44.8276	82.7586	86.2069
96.5517	100	62.069	58.6207	51.7241	82.7586
77.7778	96.2963	100	81.4815	92.5926	96.2963
100	85.1852	92.5926	96.2963	96.2963	92.5926
88.8889	92.5926	85.1852	37.037	85.1852	88.8889
70.3704	62.963	96.2963	48.1482	81.4815	85.1852
59.2593	51.8518	74.0741	88.8889	88.8889	81.4815
48.1482	88.8889	33.3333	62.963	62.963	74.0741
100	100	84.6154	96.1539	73.0769	96.1539
92.3077	92.3077	100	80.7692	65.3846	100
88.4615	80.7692	76.9231	15.3846	96.1539	92.3077
76.9231	65.3846	65.3846	46.1538	61.5385	80.7692
84.6154	61.5385	88.4615	92.3077	92.3077	88.4615
100	53.8462	96.1539	100	100	84.6154
96.5517	100	93.1034	96.5517	93.1034	100
96.5517	93.1034	82.7586	55.1724	96.5517	96.5517
100	79.3103	100	79.3103	100	93.1034
72.4138	89.6552	37.931	48.2759	86.2069	89.6552
79.3103	86.2069	58.6207	100	82.7586	86.2069
75.8621	72.4138	86.2069	89.6552	72.4138	82.7586
92	84	100	84	100	100
72	88	84	80	92	96
96	96	92	24	80	88
60	56	60	56	84	84
100	68	96	92	76	80
84	100	64	16	68	76
90.4762	85.7143	85.7143	71.4286	80.9524	95.2381
95.2381	80.9524	100	28.5714	100	90.4762
76.1905	95.2381	95.2381	57.1429	90.4762	80.9524
100	90.4762	66.6667	66.6667	76.1905	76.1905
80.9524	52.3809	76.1905	14.2857	57.1429	57.1429
71.4286	38.0952	42.8571	47.6191	38.0952	47.6191
89.6552	93.1034	100	86.2069	100	100
96.5517	96.5517	96.5517	82.7586	86.2069	96.5517
82.7586	65.5172	65.5172	100	93.1034	93.1034
93.1034	72.4138	93.1034	68.9655	96.5517	86.2069
75.8621	89.6552	79.3103	48.2759	72.4138	82.7586
68.9655	79.3103	68.9655	62.069	79.3103	79.3103
83.3333	79.1667	100	75	95.8333	100
75	100	95.8333	50	100	95.8333
100	87.5	58.3333	79.1667	83.3333	87.5
87.5	62.5	62.5	70.8333	58.3333	83.3333
58.3333	95.8333	66.6667	20.8333	79.1667	79.1667
70.8333	41.6667	91.6667	29.1667	75	75
62.963	100	96.2963	66.6667	92.5926	100
48.1482	96.2963	81.4815	51.8518	100	96.2963
92.5926	92.5926	62.963	70.3704	96.2963	92.5926
77.7778	51.8518	77.7778	11.1111	88.8889	85.1852
66.6667	62.963	92.5926	62.963	74.0741	81.4815
88.8889	48.1482	59.2593	48.1482	77.7778	74.0741
91.8919	89.1892	100	86.4865	97.2973	94.5946
83.7838	94.5946	64.8649	54.054	78.3784	91.8919
78.3784	78.3784	59.4595	27.027	86.4865	89.1892
48.6487	86.4865	78.3784	32.4324	64.8649	81.0811
67.5676	64.8649	54.054	45.946	62.1622	78.3784
94.5946	91.8919	81.0811	48.6487	89.1892	75.6757
96.6667	63.3333	96.6667	50	96.6667	100
93.3333	93.3333	90	100	86.6667	96.6667
100	70	76.6667	33.3333	93.3333	93.3333
66.6667	96.6667	86.6667	60	90	90
80	100	93.3333	80	46.6667	83.3333
86.6667	16.6667	80	86.6667	56.6667	80
90.9091	100	96.9697	84.8485	100	100
87.8788	96.9697	100	12.1212	90.9091	96.9697
54.5455	90.9091	75.7576	51.5151	93.9394	93.9394
75.7576	75.7576	90.9091	96.9697	69.697	90.9091
81.8182	66.6667	93.9394	72.7273	84.8485	87.8788
100	72.7273	69.697	60.6061	66.6667	84.8485
75	96.875	62.5	96.875	78.125	93.75
62.5	87.5	84.375	65.625	81.25	90.625
84.375	40.625	81.25	40.625	75	87.5
40.625	93.75	75	93.75	68.75	84.375
34.375	90.625	59.375	75	59.375	78.125
59.375	68.75	78.125	15.625	65.625	75
87.5	84.375	93.75	100	93.75	93.75
71.875	87.5	81.25	6.25	87.5	90.625
96.875	90.625	84.375	87.5	59.375	87.5
84.375	62.5	100	28.125	100	84.375
81.25	93.75	25	21.875	50	81.25
62.5	81.25	56.25	40.625	81.25	78.125
100	96.4286	82.1429	89.2857	82.1429	96.4286
64.2857	85.7143	89.2857	100	92.8571	92.8571
71.4286	92.8571	92.8571	82.1429	64.2857	89.2857
85.7143	64.2857	96.4286	78.5714	89.2857	85.7143
75	89.2857	42.8571	7.14286	85.7143	82.1429
89.2857	78.5714	75	96.4286	75	78.5714
100	90	96.6667	93.3333	96.6667	100
70	100	73.3333	50	50	90
50	80	66.6667	70	93.3333	86.6667
86.6667	96.6667	80	96.6667	90	96.6667
96.6667	86.6667	100	56.6667	100	93.3333
83.3333	70	93.3333	43.3333	80	83.3333
96.2963	96.2963	66.6667	66.6667	96.2963	100
77.7778	88.8889	77.7778	100	81.4815	96.2963
96.2963	70.3704	88.8889	85.1852	100	88.8889
88.8889	92.5926	100	96.2963	92.5926	85.1852
66.6667	74.0741	96.2963	48.1482	74.0741	81.4815
81.4815	85.1852	62.963	18.5185	55.5556	77.7778
96.4286	94.6429	78.5714	51.7857	80.3571	100
100	87.5	58.9286	98.2143	98.2143	98.2143
57.1429	92.8571	89.2857	100	91.0714	94.6429
75	98.2143	53.5714	64.2857	76.7857	96.4286
91.0714	80.3571	96.4286	71.4286	92.8571	92.8571
98.2143	83.9286	100	44.6429	69.6429	91.0714
87.5	100	56.25	68.75	96.875	100
68.75	87.5	84.375	43.75	84.375	96.875
100	90.625	90.625	46.875	100	93.75
53.125	93.75	81.25	96.875	56.25	87.5
96.875	81.25	71.875	40.625	78.125	84.375
81.25	62.5	100	56.25	75	78.125
100	100	100	24.2424	100	100
93.9394	45.4545	87.8788	100	96.9697	96.9697
63.6364	78.7879	93.9394	84.8485	90.9091	90.9091
78.7879	81.8182	96.9697	87.8788	93.9394	87.8788
84.8485	63.6364	51.5151	54.5455	63.6364	81.8182
75.7576	33.3333	78.7879	6.06061	75.7576	78.7879
96	100	100	84	100	100
100	76	88	96	96	92
32	72	80	88	88	88
60	92	96	72	76	84
84	88	68	76	72	80
52	40	40	44	44	68
100	100	100	20.8333	95.8333	100
79.1667	91.6667	87.5	79.1667	83.3333	95.8333
91.6667	87.5	95.8333	54.1667	91.6667	91.6667
100	33.3333	91.6667	100	70.8333	87.5
50	95.8333	75	70.8333	100	83.3333
66.6667	70.8333	66.6667	41.6667	54.1667	75
88.4615	100	96.1539	92.3077	100	100
92.3077	80.7692	76.9231	100	80.7692	92.3077
96.1539	73.0769	38.4615	76.9231	76.9231	84.6154
19.2308	84.6154	100	46.1538	53.8462	80.7692
76.9231	38.4615	84.6154	96.1539	61.5385	76.9231
26.9231	50	88.4615	57.6923	96.1539	65.3846
76	84	84	40	96	100
64	48	96	68	92	96
100	96	100	72	100	92
44	100	76	56	72	88
96	72	80	80	80	84
52	88	32	44	76	80
77.0833	97.9167	83.3333	8.33333	77.0833	93.75
39.5833	95.8333	70.8333	10.4167	81.25	91.6667
79.1667	83.3333	93.75	31.25	93.75	89.5833
62.5	79.1667	85.4167	77.0833	95.8333	87.5
50	89.5833	50	16.6667	68.75	85.4167
85.4167	64.5833	58.3333	27.0833	72.9167	81.25
100	100	100	84.6154	100	100
97.4359	97.4359	97.4359	17.9487	97.4359	97.4359
89.7436	79.4872	94.8718	20.5128	92.3077	94.8718
58.9744	76.9231	66.6667	66.6667	94.8718	92.3077
94.8718	71.7949	92.3077	100	89.7436	89.7436
66.6667	28.2051	89.7436	79.4872	82.0513	87.1795
95.8333	83.3333	79.1667	54.1667	87.5	91.6667
87.5	100	91.6667	75	91.6667	87.5
70.8333	95.8333	54.1667	41.6667	54.1667	83.3333
41.6667	91.6667	70.8333	33.3333	75	75
58.3333	58.3333	50	58.3333	70.8333	66.6667
29.1667	79.1667	29.1667	100	62.5	62.5
84.6154	100	84.6154	100	100	100
61.5385	96.1539	100	23.0769	84.6154	96.1539
80.7692	92.3077	92.3077	80.7692	76.9231	92.3077
69.2308	76.9231	73.0769	53.8462	73.0769	80.7692
73.0769	42.3077	69.2308	46.1538	80.7692	76.9231
65.3846	53.8462	65.3846	65.3846	69.2308	65.3846
92.3077	73.0769	92.3077	92.3077	100	100
57.6923	88.4615	96.1539	96.1539	92.3077	92.3077
73.0769	96.1539	76.9231	38.4615	84.6154	80.7692
84.6154	57.6923	65.3846	100	46.1538	73.0769
65.3846	42.3077	46.1538	11.5385	76.9231	69.2308
76.9231	80.7692	50	53.8462	73.0769	65.3846
91.6667	88.8889	97.2222	97.2222	100	100
97.2222	100	100	72.2222	97.2222	97.2222
83.3333	97.2222	77.7778	100	80.5556	94.4444
94.4444	66.6667	80.5556	66.6667	88.8889	91.6667
58.3333	94.4444	94.4444	30.5556	86.1111	88.8889
77.7778	86.1111	91.6667	86.1111	91.6667	83.3333
76.9231	100	74.359	97.4359	100	100
89.7436	92.3077	92.3077	51.282	89.7436	97.4359
100	84.6154	94.8718	17.9487	84.6154	94.8718
97.4359	74.359	97.4359	92.3077	87.1795	92.3077
66.6667	79.4872	79.4872	28.2051	97.4359	89.7436
84.6154	64.1026	71.7949	71.7949	92.3077	87.1795
93.1034	93.1034	96.5517	96.5517	89.6552	100
86.2069	89.6552	75.8621	44.8276	79.3103	96.5517
48.2759	100	72.4138	48.2759	48.2759	93.1034
75.8621	24.1379	86.2069	27.5862	65.5172	79.3103
62.069	51.7241	34.4828	31.0345	68.9655	72.4138
65.5172	31.0345	51.7241	86.2069	58.6207	65.5172
69.2308	100	100	100	100	100
76.9231	96.1539	53.8462	19.2308	88.4615	96.1539
100	53.8462	92.3077	84.6154	84.6154	92.3077
88.4615	73.0769	88.4615	7.69231	96.1539	88.4615
92.3077	92.3077	96.1539	34.6154	53.8462	84.6154
73.0769	42.3077	80.7692	76.9231	80.7692	80.7692
100	86.2069	89.6552	13.7931	79.3103	100
34.4828	93.1034	86.2069	37.931	93.1034	96.5517
68.9655	96.5517	65.5172	6.89655	89.6552	93.1034
89.6552	79.3103	96.5517	93.1034	100	89.6552
62.069	24.1379	100	79.3103	96.5517	86.2069
44.8276	41.3793	75.8621	86.2069	62.069	82.7586
97.2222	97.2222	100	97.2222	100	100
100	100	83.3333	41.6667	97.2222	97.2222
69.4444	88.8889	80.5556	69.4444	94.4444	94.4444
91.6667	69.4444	88.8889	94.4444	86.1111	91.6667
47.2222	94.4444	77.7778	30.5556	91.6667	88.8889
88.8889	86.1111	91.6667	55.5556	80.5556	86.1111
98.1482	74.0741	96.2963	48.1482	98.1482	100
90.7407	88.8889	79.6296	100	75.9259	96.2963
59.2593	92.5926	85.1852	94.4444	94.4444	90.7407
80	88	100	36	96	96
96	80	92	92	100	92
76	96	88	80	76	88
36	92	68	32	72	84
92	72	96	100	88	76
52	84	84	4	52	72
90	90	96	92	100	100
86	98	98	42	86	98
98	78	100	24	98	96
100	100	80	98	72	94
96	92	92	90	96	90
82	74	94	78	94	88
95.4545	72.7273	100	13.6364	90.9091	95.4545
81.8182	81.8182	81.8182	54.5455	81.8182	86.3636
86.3636	31.8182	77.2727	31.8182	95.4545	81.8182
40.9091	63.6364	72.7273	18.1818	86.3636	77.2727
100	100	68.1818	50	77.2727	72.7273
68.1818	90.9091	50	36.3636	50	68.1818
100	100	94.1176	14.7059	91.1765	100
82.3529	88.2353	100	100	100	97.0588
88.2353	76.4706	97.0588	85.2941	88.2353	91.1765
79.4118	79.4118	91.1765	91.1765	82.3529	88.2353
94.1176	91.1765	61.7647	20.5882	85.2941	85.2941
67.6471	44.1176	88.2353	88.2353	67.6471	82.3529
83.3333	86.6667	100	100	83.3333	100
90	83.3333	90	80	93.3333	96.6667
86.6667	100	93.3333	66.6667	96.6667	93.3333
96.6667	76.6667	86.6667	36.6667	73.3333	86.6667
83.3333	56.6667	80	83.3333	100	83.3333
73.3333	90	33.3333	93.3333	70	80
75	65.625	78.125	65.625	90.625	96.875
81.25	93.75	53.125	53.125	81.25	93.75
90.625	75	96.875	78.125	93.75	90.625
96.875	96.875	100	96.875	100	87.5
68.75	46.875	62.5	93.75	87.5	81.25
71.875	37.5	84.375	100	59.375	78.125
100	100	59.375	87.5	93.75	100
96.875	93.75	75	90.625	78.125	96.875
90.625	84.375	100	93.75	84.375	93.75
81.25	87.5	96.875	68.75	100	87.5
68.75	96.875	84.375	84.375	75	84.375
59.375	90.625	71.875	3.125	68.75	78.125
52.9412	97.0588	52.9412	64.7059	94.1176	100
94.1176	79.4118	61.7647	58.8235	100	97.0588
85.2941	85.2941	100	97.0588	88.2353	94.1176
79.4118	100	91.1765	38.2353	79.4118	91.1765
97.0588	94.1176	85.2941	85.2941	73.5294	85.2941
91.1765	58.8235	82.3529	52.9412	85.2941	82.3529
88.8889	100	96.2963	18.5185	92.5926	100
81.4815	55.5556	92.5926	11.1111	96.2963	92.5926
92.5926	92.5926	55.5556	74.0741	70.3704	85.1852
70.3704	88.8889	44.4444	25.9259	62.963	81.4815
48.1482	85.1852	77.7778	44.4444	37.037	74.0741
44.4444	22.2222	62.963	66.6667	77.7778	59.2593
84.6154	97.4359	97.4359	71.7949	84.6154	100
87.1795	94.8718	87.1795	92.3077	97.4359	97.4359
69.2308	87.1795	100	84.6154	100	94.8718
74.359	92.3077	92.3077	100	89.7436	92.3077
71.7949	84.6154	79.4872	76.9231	82.0513	89.7436
48.718	100	53.8462	94.8718	64.1026	87.1795
100	100	100	90.9091	100	100
86.3636	68.1818	95.4545	81.8182	95.4545	95.4545
95.4545	86.3636	68.1818	100	77.2727	90.9091
81.8182	77.2727	77.2727	86.3636	72.7273	81.8182
77.2727	72.7273	90.9091	63.6364	81.8182	77.2727
36.3636	45.4545	59.0909	59.0909	90.9091	72.7273
100	97.2222	69.4444	86.1111	86.1111	100
97.2222	80.5556	91.6667	91.6667	88.8889	97.2222
91.6667	100	97.2222	61.1111	83.3333	94.4444
83.3333	94.4444	88.8889	69.4444	94.4444	91.6667
77.7778	88.8889	100	83.3333	100	88.8889
75	77.7778	94.4444	77.7778	91.6667	83.3333
85.1852	100	96.2963	18.5185	92.5926	100
96.2963	77.7778	100	59.2593	96.2963	96.2963
44.4444	51.8518	51.8518	48.1482	100	88.8889
48.1482	81.4815	77.7778	74.0741	55.5556	85.1852
66.6667	25.9259	81.4815	40.7407	77.7778	81.4815
62.963	85.1852	29.6296	66.6667	29.6296	70.3704
96.875	90.625	68.75	81.25	87.5	93.75
100	87.5	96.875	40.625	84.375	90.625
87.5	93.75	93.75	71.875	96.875	87.5
78.125	31.25	87.5	50	81.25	84.375
93.75	78.125	81.25	65.625	93.75	81.25
46.875	65.625	90.625	75	78.125	78.125
100	100	71.4286	40.4762	78.5714	97.6191
92.8571	71.4286	85.7143	88.0952	100	95.2381
97.6191	95.2381	92.8571	76.1905	73.8095	90.4762
83.3333	45.2381	95.2381	90.4762	88.0952	88.0952
35.7143	90.4762	42.8571	92.8571	85.7143	85.7143
71.4286	69.0476	66.6667	23.8095	97.6191	83.3333
100	100	100	75.8621	100	100
37.931	89.6552	93.1034	100	96.5517	96.5517
86.2069	93.1034	96.5517	96.5517	93.1034	93.1034
75.8621	96.5517	79.3103	79.3103	79.3103	89.6552
65.5172	86.2069	37.931	37.931	82.7586	86.2069
82.7586	68.9655	86.2069	13.7931	89.6552	82.7586
93.1034	100	65.5172	82.7586	93.1034	100
65.5172	96.5517	72.4138	100	100	96.5517
41.3793	93.1034	89.6552	17.2414	65.5172	93.1034
20.6897	89.6552	41.3793	89.6552	51.7241	86.2069
82.7586	72.4138	58.6207	10.3448	89.6552	82.7586
100	65.5172	62.069	75.8621	72.4138	79.3103
97.3684	100	100	63.1579	100	100
94.7368	68.421	97.3684	100	94.7368	97.3684
92.1053	71.0526	94.7368	84.2105	97.3684	94.7368
68.421	89.4737	89.4737	50	84.2105	92.1053
65.7895	55.2632	92.1053	92.1053	89.4737	89.4737
78.9474	78.9474	78.9474	57.8947	92.1053	86.8421
82.1429	89.2857	85.7143	82.1429	92.8571	96.4286
64.2857	60.7143	92.8571	89.2857	89.2857	92.8571
75	71.4286	89.2857	71.4286	82.1429	85.7143
35.7143	78.5714	82.1429	10.7143	85.7143	82.1429
53.5714	64.2857	71.4286	57.1429	78.5714	75
71.4286	46.4286	78.5714	92.8571	71.4286	71.4286
83.871	96.7742	100	25.8065	100	96.7742
100	64.5161	96.7742	38.7097	83.871	93.5484
93.5484	83.871	83.871	74.1936	80.6452	90.3226
87.0968	70.9677	70.9677	67.7419	61.2903	87.0968
77.4193	54.8387	54.8387	83.871	58.0645	83.871
90.3226	58.0645	74.1936	77.4193	64.5161	80.6452
100	96	100	100	100	100
60	100	52	12	88	92
68	80	92	84	76	88
64	72	84	8	92	84
80	76	64	72	72	80
20	60	72	96	80	68
97.5	100	97.5	55	100	100
87.5	95	95	35	95	95
100	25	80	85	92.5	90
82.5	65	87.5	50	57.5	85
85	85	90	10	72.5	80
70	77.5	92.5	25	67.5	77.5
100	100	86.6667	83.3333	90	100
90	90	96.6667	66.6667	83.3333	96.6667
46.6667	96.6667	73.3333	73.3333	70	93.3333
96.6667	70	80	86.6667	93.3333	90
80	83.3333	46.6667	90	73.3333	80
73.3333	93.3333	76.6667	100	53.3333	76.6667
63.6364	81.8182	63.6364	72.7273	96.9697	96.9697
100	60.6061	69.697	51.5151	84.8485	93.9394
90.9091	30.303	84.8485	96.9697	93.9394	87.8788
96.9697	84.8485	54.5455	84.8485	51.5151	84.8485
93.9394	81.8182	48.4849	100	75.7576	81.8182
57.5758	42.4242	81.8182	36.3636	87.8788	78.7879
63.3333	96.6667	96.6667	63.3333	93.3333	100
100	93.3333	90	60	100	96.6667
66.6667	100	86.6667	23.3333	86.6667	93.3333
96.6667	63.3333	100	96.6667	96.6667	90
56.6667	83.3333	56.6667	80	70	86.6667
93.3333	73.3333	76.6667	90	76.6667	83.3333
50	100	85.2941	76.4706	94.1176	97.0588
97.0588	91.1765	97.0588	85.2941	100	94.1176
73.5294	79.4118	94.1176	29.4118	88.2353	91.1765
91.1765	67.6471	79.4118	100	91.1765	88.2353
70.5882	85.2941	67.6471	97.0588	76.4706	85.2941
76.4706	38.2353	82.3529	11.7647	85.2941	82.3529
87.8049	68.2927	87.8049	51.2195	95.1219	100
97.561	82.9268	97.561	92.6829	90.2439	97.561
100	78.0488	95.1219	100	85.3658	95.1219
75.6098	70.7317	85.3658	97.561	73.1707	92.6829
36.5854	97.561	31.7073	56.0976	78.0488	90.2439
70.7317	80.4878	92.6829	12.1951	63.4146	87.8049
30.303	93.9394	78.7879	75.7576	87.8788	93.9394
100	100	90.9091	69.697	93.9394	100
72.7273	90.9091	72.7273	42.4242	100	96.9697
96.9697	84.8485	84.8485	78.7879	84.8485	90.9091
75.7576	72.7273	60.6061	51.5151	90.9091	87.8788
51.5151	96.9697	75.7576	72.7273	60.6061	84.8485
97.0588	91.1765	88.2353	61.7647	100	97.0588
64.7059	100	91.1765	88.2353	61.7647	91.1765
50	97.0588	94.1176	35.2941	79.4118	88.2353
70.5882	47.0588	79.4118	20.5882	94.1176	79.4118
76.4706	61.7647	73.5294	85.2941	88.2353	76.4706
85.2941	35.2941	61.7647	41.1765	64.7059	73.5294
97.3684	97.3684	81.579	100	86.8421	100
89.4737	76.3158	97.3684	86.8421	92.1053	94.7368
86.8421	86.8421	100	65.7895	100	92.1053
73.6842	78.9474	73.6842	50	78.9474	89.4737
52.6316	65.7895	92.1053	23.6842	84.2105	86.8421
84.2105	63.1579	60.5263	92.1053	76.3158	84.2105
87.1795	100	87.1795	61.5385	76.9231	100
97.4359	92.3077	97.4359	46.1538	87.1795	94.8718
89.7436	87.1795	89.7436	92.3077	82.0513	87.1795
74.359	82.0513	51.282	100	56.4103	82.0513
84.6154	71.7949	94.8718	15.3846	71.7949	79.4872
56.4103	76.9231	74.359	87.1795	66.6667	74.359
95.6522	43.4783	65.2174	47.8261	100	95.6522
91.3043	86.9565	86.9565	26.087	86.9565	91.3043
86.9565	26.087	69.5652	43.4783	73.913	82.6087
82.6087	69.5652	100	52.1739	43.4783	78.2609
56.5217	21.7391	47.8261	65.2174	56.5217	69.5652
21.7391	73.913	26.087	34.7826	60.8696	60.8696
56.5217	95.6522	73.913	21.7391	91.3043	95.6522
78.2609	82.6087	91.3043	26.087	86.9565	91.3043
34.7826	56.5217	86.9565	60.8696	95.6522	86.9565
91.3043	91.3043	56.5217	34.7826	60.8696	69.5652
65.2174	60.8696	43.4783	65.2174	56.5217	60.8696
100	21.7391	65.2174	52.1739	78.2609	56.5217
83.871	93.5484	83.871	64.5161	70.9677	93.5484
80.6452	87.0968	51.6129	35.4839	90.3226	90.3226
35.4839	77.4193	80.6452	45.1613	96.7742	87.0968
54.8387	93.5484	90.3226	67.7419	67.7419	83.871
96.7742	35.4839	74.1936	9.67742	80.6452	80.6452
61.2903	19.3548	67.7419	19.3548	77.4193	74.1936
93.5484	100	96.7742	51.6129	96.7742	100
100	93.5484	93.5484	90.3226	100	96.7742
96.7742	90.3226	100	45.1613	90.3226	93.5484
80.6452	61.2903	80.6452	29.0323	87.0968	90.3226
41.9355	96.7742	67.7419	54.8387	74.1936	87.0968
90.3226	48.3871	83.871	35.4839	93.5484	83.871
76.9231	92.3077	46.1538	69.2308	88.4615	96.1539
84.6154	88.4615	88.4615	23.0769	65.3846	92.3077
100	50	80.7692	42.3077	92.3077	88.4615
42.3077	53.8462	65.3846	34.6154	100	84.6154
53.8462	76.9231	92.3077	88.4615	80.7692	80.7692
46.1538	69.2308	96.1539	15.3846	96.1539	76.9231
90.9091	87.8788	96.9697	33.3333	93.9394	96.9697
63.6364	81.8182	51.5151	36.3636	96.9697	93.9394
57.5758	93.9394	90.9091	78.7879	87.8788	90.9091
72.7273	90.9091	48.4849	66.6667	84.8485	84.8485
96.9697	72.7273	81.8182	69.697	72.7273	81.8182
54.5455	96.9697	33.3333	87.8788	63.6364	75.7576
50	96.875	81.25	59.375	100	96.875
68.75	93.75	93.75	50	90.625	93.75
75	100	68.75	25	59.375	87.5
62.5	71.875	96.875	28.125	84.375	81.25
78.125	37.5	71.875	71.875	75	75
100	21.875	90.625	81.25	71.875	71.875
86.0465	95.3488	97.6744	83.7209	97.6744	100
97.6744	69.7674	88.3721	72.093	90.6977	97.6744
51.1628	88.3721	81.3953	51.1628	93.0233	95.3488
76.7442	90.6977	90.6977	86.0465	86.0465	93.0233
79.0698	60.4651	93.0233	60.4651	100	88.3721
90.6977	65.1163	83.7209	69.7674	95.3488	86.0465
92.5	100	97.5	92.5	97.5	100
95	90	100	60	92.5	97.5
82.5	95	87.5	57.5	85	95
77.5	97.5	72.5	25	100	92.5
87.5	62.5	85	72.5	87.5	82.5
90	40	82.5	27.5	77.5	75
87.5	66.6667	75	45.8333	91.6667	91.6667
95.8333	50	83.3333	95.8333	70.8333	87.5
79.1667	58.3333	87.5	62.5	83.3333	83.3333
70.8333	95.8333	70.8333	50	45.8333	75
66.6667	75	50	70.8333	79.1667	70.8333
75	79.1667	41.6667	8.33333	58.3333	66.6667
81.4815	96.2963	66.6667	48.1482	81.4815	92.5926
100	77.7778	96.2963	81.4815	85.1852	88.8889
96.2963	81.4815	70.3704	18.5185	66.6667	85.1852
59.2593	92.5926	74.0741	74.0741	70.3704	81.4815
88.8889	100	92.5926	70.3704	88.8889	77.7778
66.6667	85.1852	77.7778	33.3333	92.5926	74.0741
75	85.7143	100	78.5714	100	100
89.2857	82.1429	78.5714	46.4286	89.2857	92.8571
64.2857	100	53.5714	67.8571	67.8571	89.2857
85.7143	57.1429	64.2857	100	75	85.7143
67.8571	60.7143	75	50	92.8571	82.1429
42.8571	25	92.8571	96.4286	85.7143	78.5714
63.7931	94.8276	94.8276	81.0345	94.8276	91.3793
98.2759	84.4828	91.3793	84.4828	91.3793	93.1034
91.3793	87.931	77.5862	53.4483	77.5862	86.2069
84.4828	91.3793	67.2414	67.2414	53.4483	77.5862
100	89.2857	96.4286	71.4286	100	100
96.4286	100	92.8571	53.5714	89.2857	96.4286
67.8571	92.8571	100	21.4286	96.4286	92.8571
78.5714	3.57143	64.2857	100	17.8571	75
53.5714	17.8571	67.8571	42.8571	53.5714	71.4286
82.1429	35.7143	42.8571	92.8571	28.5714	64.2857
100	100	90	90	90	100
95	90	95	85	100	95
45	80	80	25	80	85
70	70	65	65	85	80
80	55	75	20	75	75
90	25	60	45	65	70
92.1053	100	100	73.6842	97.3684	100
94.7368	81.579	84.2105	94.7368	100	97.3684
92.1053	86.8421	94.7368	97.3684	86.8421	94.7368
68.421	92.1053	92.1053	13.1579	92.1053	92.1053
97.3684	52.6316	89.4737	65.7895	94.7368	89.4737
73.6842	97.3684	73.6842	7.89474	81.579	84.2105
80.7018	89.4737	73.6842	22.807	77.193	87.7193
91.8919	83.7838	97.2973	100	97.2973	97.2973
97.2973	97.2973	100	54.054	100	100
89.1892	89.1892	72.973	81.0811	89.1892	94.5946
94.5946	100	83.7838	78.3784	56.7568	91.8919
83.7838	62.1622	78.3784	86.4865	81.0811	89.1892
64.8649	70.2703	67.5676	27.027	86.4865	86.4865
93.4783	100	100	43.4783	100	100
91.3043	97.8261	91.3043	32.6087	89.1304	97.8261
100	76.087	97.8261	95.6522	97.8261	95.6522
58.6957	80.4348	95.6522	93.4783	95.6522	93.4783
67.3913	71.7391	93.4783	58.6957	93.4783	91.3043
80.4348	86.9565	67.3913	52.1739	91.3043	89.1304
48.4849	100	78.7879	24.2424	84.8485	100
84.8485	87.8788	93.9394	84.8485	100	93.9394
69.697	48.4849	96.9697	100	96.9697	90.9091
78.7879	93.9394	81.8182	60.6061	60.6061	84.8485
75.7576	96.9697	69.697	90.9091	87.8788	81.8182
90.9091	60.6061	57.5758	75.7576	78.7879	78.7879
84.2105	10.5263	94.7368	57.8947	84.2105	100
100	78.9474	100	89.4737	78.9474	94.7368
73.6842	89.4737	36.8421	42.1053	89.4737	89.4737
31.5789	47.3684	84.2105	73.6842	100	84.2105
89.4737	100	89.4737	84.2105	36.8421	78.9474
68.421	73.6842	73.6842	68.421	63.1579	63.1579
90	100	96.6667	100	90	100
93.3333	96.6667	86.6667	20	93.3333	96.6667
96.6667	80	100	83.3333	96.6667	93.3333
100	90	73.3333	10	83.3333	90
53.3333	93.3333	70	50	66.6667	86.6667
80	83.3333	36.6667	23.3333	60	76.6667
100	89.4737	84.2105	57.8947	89.4737	89.4737
31.5789	100	57.8947	68.421	78.9474	84.2105
63.1579	73.6842	63.1579	31.5789	68.421	78.9474
47.3684	57.8947	52.6316	47.3684	63.1579	73.6842
57.8947	42.1053	36.8421	52.6316	57.8947	68.421
42.1053	94.7368	78.9474	78.9474	36.8421	63.1579
97.0588	97.0588	52.9412	100	91.1765	100
88.2353	100	76.4706	97.0588	64.7059	97.0588
76.4706	88.2353	79.4118	14.7059	82.3529	91.1765
94.1176	26.4706	91.1765	35.2941	94.1176	85.2941
47.0588	52.9412	82.3529	94.1176	73.5294	76.4706
64.7059	76.4706	70.5882	91.1765	47.0588	70.5882
69.0476	85.7143	100	54.7619	100	97.6191
92.8571	83.3333	95.2381	19.0476	95.2381	95.2381
100	97.6191	92.8571	83.3333	92.8571	92.8571
90.4762	90.4762	76.1905	78.5714	85.7143	90.4762
80.9524	71.4286	90.4762	80.9524	90.4762	88.0952
85.7143	30.9524	83.3333	100	71.4286	83.3333
92.3077	100	100	50	100	100
96.1539	92.3077	88.4615	69.2308	96.1539	96.1539
88.4615	76.9231	96.1539	15.3846	88.4615	92.3077
76.9231	73.0769	92.3077	57.6923	92.3077	88.4615
53.8462	96.1539	57.6923	34.6154	76.9231	84.6154
80.7692	69.2308	80.7692	96.1539	61.5385	80.7692
88.8889	77.7778	80.5556	25	100	97.2222
72.2222	94.4444	75	13.8889	94.4444	94.4444
86.1111	75	72.2222	100	91.6667	91.6667
69.4444	97.2222	63.8889	33.3333	88.8889	88.8889
66.6667	80.5556	91.6667	61.1111	83.3333	86.1111
80.5556	91.6667	94.4444	86.1111	77.7778	80.5556
90.3226	100	96.7742	96.7742	100	100
96.7742	83.871	93.5484	41.9355	96.7742	96.7742
77.4193	93.5484	80.6452	16.129	83.871	93.5484
87.0968	45.1613	70.9677	9.67742	90.3226	80.6452
54.8387	87.0968	77.4193	64.5161	70.9677	77.4193
48.3871	77.4193	100	80.6452	77.4193	70.9677
100	100	96.6667	66.6667	56.6667	86.6667
86.6667	83.3333	60	26.6667	70	80
93.3333	90	53.3333	76.6667	83.3333	96.6667
70	46.6667	90	96.6667	100	93.3333
76.6667	66.6667	100	30	63.3333	90
33.3333	96.6667	80	60	66.6667	83.3333
57.5	95	97.5	80	85	97.5
62.5	100	92.5	27.5	82.5	92.5
80	80	87.5	42.5	97.5	90
97.5	82.5	90	45	92.5	87.5
87.5	67.5	95	92.5	95	85
45	97.5	50	87.5	87.5	82.5
83.3333	83.3333	75	16.6667	75	83.3333
76.9231	92.3077	100	53.8462	92.3077	92.3077
84.6154	69.2308	76.9231	15.3846	69.2308	46.1538
23.0769	30.7692	7.69231	84.6154	7.69231	7.69231
92.3077	38.4615	69.2308	23.0769	76.9231	76.9231
100	93.1034	93.1034	89.6552	96.5517	100
82.7586	89.6552	79.3103	13.7931	100	96.5517
89.6552	96.5517	75.8621	17.2414	75.8621	89.6552
86.2069	86.2069	89.6552	58.6207	93.1034	86.2069
72.4138	20.6897	96.5517	100	82.7586	79.3103
75.8621	72.4138	86.2069	41.3793	55.1724	75.8621
96.7742	100	96.7742	58.0645	100	100
100	83.871	54.8387	87.0968	80.6452	96.7742
64.5161	93.5484	41.9355	54.8387	74.1936	93.5484
83.871	96.7742	70.9677	67.7419	70.9677	90.3226
93.5484	64.5161	100	90.3226	93.5484	87.0968
58.0645	74.1936	90.3226	22.5806	96.7742	83.871
100	95.4545	100	86.3636	90.9091	95.4545
59.0909	90.9091	90.9091	18.1818	95.4545	90.9091
95.4545	77.2727	72.7273	95.4545	54.5455	72.7273
72.7273	9.09091	40.9091	81.8182	50	68.1818
63.6364	68.1818	59.0909	72.7273	63.6364	63.6364
68.1818	81.8182	50	54.5455	86.3636	59.0909
93.5484	67.7419	96.7742	74.1936	96.7742	100
83.871	93.5484	77.4193	83.871	83.871	93.5484
100	100	64.5161	16.129	77.4193	90.3226
77.4193	90.3226	93.5484	93.5484	61.2903	87.0968
58.0645	96.7742	80.6452	19.3548	90.3226	83.871
35.4839	80.6452	90.3226	9.67742	93.5484	80.6452
100	100	100	70.4545	97.7273	100
88.6364	93.1818	79.5455	11.3636	88.6364	95.4545
68.1818	86.3636	81.8182	59.0909	95.4545	90.9091
77.2727	50	95.4545	50	100	86.3636
97.7273	84.0909	70.4545	4.54545	84.0909	84.0909
59.0909	88.6364	86.3636	45.4545	63.6364	81.8182
100	77.7778	100	70.3704	96.2963	100
88.8889	88.8889	74.0741	96.2963	100	96.2963
85.1852	85.1852	59.2593	81.4815	88.8889	92.5926
92.5926	100	55.5556	92.5926	74.0741	88.8889
96.2963	66.6667	96.2963	77.7778	77.7778	85.1852
66.6667	51.8518	88.8889	29.6296	92.5926	81.4815
86.4865	97.2973	83.7838	94.5946	78.3784	100
89.1892	67.5676	59.4595	81.0811	91.8919	89.1892
94.5946	43.2432	89.1892	86.4865	83.7838	83.7838
59.4595	89.1892	70.2703	100	75.6757	81.0811
21.6216	48.6487	75.6757	83.7838	81.0811	78.3784
72.973	40.5405	48.6487	21.6216	86.4865	72.973
70.3704	100	81.4815	33.3333	88.8889	100
96.2963	92.5926	100	25.9259	96.2963	96.2963
62.963	74.0741	66.6667	85.1852	70.3704	92.5926
85.1852	81.4815	70.3704	66.6667	85.1852	88.8889
92.5926	96.2963	96.2963	62.963	92.5926	77.7778
29.6296	88.8889	29.6296	88.8889	51.8518	74.0741
86.3636	95.4545	81.8182	72.7273	100	100
13.6364	86.3636	59.0909	63.6364	90.9091	95.4545
36.3636	100	100	13.6364	86.3636	90.9091
45.4545	54.5455	95.4545	40.9091	95.4545	86.3636
100	77.2727	45.4545	54.5455	68.1818	81.8182
59.0909	59.0909	40.9091	36.3636	72.7273	77.2727
82.7586	93.1034	93.1034	100	100	100
96.5517	96.5517	96.5517	27.5862	93.1034	93.1034
100	62.069	79.3103	86.2069	86.2069	89.6552
55.1724	86.2069	100	34.4828	96.5517	86.2069
72.4138	82.7586	75.8621	82.7586	82.7586	82.7586
37.931	75.8621	44.8276	10.3448	79.3103	79.3103
100	43.3333	100	100	96.6667	100
90	56.6667	66.6667	96.6667	66.6667	96.6667
20	100	43.3333	66.6667	40	93.3333
26.6667	93.3333	63.3333	80	90	90
80	96.6667	83.3333	40	56.6667	86.6667
93.3333	46.6667	76.6667	83.3333	76.6667	76.6667
88.8889	100	100	55.5556	100	100
66.6667	96.2963	85.1852	44.4444	85.1852	96.2963
92.5926	7.40741	70.3704	51.8518	96.2963	92.5926
51.8518	77.7778	74.0741	100	88.8889	88.8889
85.1852	37.037	66.6667	70.3704	77.7778	81.4815
96.2963	74.0741	92.5926	74.0741	81.4815	74.0741
100	96.2963	100	81.4815	100	100
85.1852	100	81.4815	51.8518	92.5926	92.5926
92.5926	88.8889	96.2963	85.1852	81.4815	88.8889
74.0741	77.7778	88.8889	44.4444	88.8889	85.1852
51.8518	70.3704	74.0741	55.5556	74.0741	74.0741
55.5556	85.1852	48.1482	88.8889	77.7778	70.3704
100	77.7778	91.6667	80.5556	94.4444	100
77.7778	94.4444	75	16.6667	86.1111	94.4444
80.5556	100	80.5556	66.6667	75	91.6667
83.3333	88.8889	100	38.8889	97.2222	88.8889
94.4444	63.8889	94.4444	25	88.8889	86.1111
91.6667	80.5556	66.6667	52.7778	69.4444	83.3333
71.4286	96.4286	96.4286	50	100	96.4286
53.5714	92.8571	85.7143	60.7143	71.4286	89.2857
100	85.7143	67.8571	71.4286	67.8571	85.7143
96.4286	57.1429	50	96.4286	89.2857	78.5714
75	39.2857	64.2857	85.7143	60.7143	67.8571
39.2857	67.8571	46.4286	75	82.1429	64.2857
87.5	85.4167	89.5833	81.25	91.6667	93.75
81.25	93.75	93.75	79.1667	87.5	100
62.5	95.8333	66.6667	62.5	89.5833	91.6667
100	97.9167	100	18.75	68.75	97.9167
58.3333	77.0833	91.6667	83.3333	100	95.8333
95.8333	89.5833	60.4167	89.5833	62.5	89.5833
86.2069	96.5517	96.5517	62.069	100	100
65.5172	89.6552	82.7586	27.5862	68.9655	86.2069
82.7586	82.7586	86.2069	17.2414	96.5517	82.7586
72.4138	72.4138	48.2759	58.6207	86.2069	79.3103
48.2759	86.2069	93.1034	34.4828	58.6207	75.8621
86.2069	58.6207	89.6552	31.0345	55.1724	72.4138
100	100	100	82.1429	100	100
89.2857	96.4286	92.8571	39.2857	89.2857	96.4286
92.8571	82.1429	67.8571	75	82.1429	89.2857
78.5714	89.2857	75	17.8571	78.5714	82.1429
39.2857	75	71.4286	42.8571	75	75
82.1429	57.1429	14.2857	50	67.8571	71.4286
97.2973	81.0811	100	43.2432	100	100
100	97.2973	54.054	29.7297	86.4865	94.5946
89.1892	91.8919	56.7568	72.973	81.0811	91.8919
86.4865	78.3784	78.3784	27.027	94.5946	86.4865
78.3784	62.1622	89.1892	37.8378	78.3784	83.7838
91.8919	94.5946	45.946	13.5135	67.5676	81.0811
92.8571	92.8571	100	100	96.4286	96.4286
92.8571	96.4286	85.7143	75	92.8571	92.8571
64.2857	85.7143	82.1429	92.8571	85.7143	89.2857
96.4286	89.2857	92.8571	53.5714	82.1429	85.7143
82.1429	32.1429	57.1429	50	71.4286	75
78.5714	57.1429	71.4286	46.4286	42.8571	71.4286
100	100	100	43.2432	94.5946	100
86.4865	83.7838	97.2973	51.3513	100	97.2973
89.1892	94.5946	59.4595	35.1351	89.1892	94.5946
40.5405	86.4865	91.8919	10.8108	91.8919	91.8919
94.5946	89.1892	94.5946	59.4595	43.2432	89.1892
81.0811	64.8649	86.4865	29.7297	86.4865	83.7838
79.1667	100	75	100	95.8333	100
100	91.6667	97.9167	97.9167	93.75	97.9167
56.25	95.8333	79.1667	79.1667	89.5833	93.75
97.9167	83.3333	91.6667	37.5	72.9167	91.6667
60.4167	70.8333	89.5833	95.8333	77.0833	85.4167
83.3333	81.25	52.0833	54.1667	62.5	83.3333
75	70.8333	95.8333	66.6667	95.8333	95.8333
100	95.8333	75	29.1667	87.5	83.3333
45.8333	20.8333	66.6667	45.8333	70.8333	70.8333
83.3333	41.6667	62.5	41.6667	54.1667	66.6667
91.6667	87.5	79.1667	95.8333	66.6667	62.5
79.1667	91.6667	70.8333	91.6667	45.8333	58.3333
96.4286	92.8571	100	100	96.4286	100
67.8571	82.1429	96.4286	10.7143	85.7143	92.8571
85.7143	85.7143	82.1429	64.2857	75	89.2857
82.1429	60.7143	85.7143	67.8571	92.8571	85.7143
92.8571	67.8571	78.5714	82.1429	57.1429	67.8571
78.5714	28.5714	60.7143	17.8571	71.4286	64.2857
88	100	56	76	80	100
92	88	72	80	84	84
48	36	76	40	96	80
72	68	60	4	64	76
56	52	8	32	60	68
32	56	64	92	88	64
88	92	92	56	92	100
72	100	84	32	96	96
96	88	96	84	88	92
68	68	76	40	80	84
80	72	56	68	84	76
76	84	64	80	64	68
95	20	95	90	85	95
55	65	75	30	90	90
50	70	80	50	70	80
35	75	90	80	95	70
60	15	65	95	55	65
45	95	40	40	45	60
100	100	100	52.9412	94.1176	100
82.3529	41.1765	94.1176	76.4706	88.2353	94.1176
70.5882	94.1176	76.4706	47.0588	100	82.3529
94.1176	82.3529	88.2353	64.7059	82.3529	76.4706
88.2353	52.9412	82.3529	88.2353	70.5882	70.5882
17.6471	47.0588	70.5882	100	64.7059	64.7059
96.1539	84.6154	100	96.1539	100	100
84.6154	100	88.4615	92.3077	65.3846	92.3077
88.4615	76.9231	84.6154	69.2308	80.7692	88.4615
100	57.6923	96.1539	65.3846	69.2308	76.9231
73.0769	96.1539	65.3846	50	88.4615	73.0769
92.3077	80.7692	92.3077	30.7692	84.6154	69.2308
100	100	100	100	100	100
66.6667	95.2381	76.1905	90.4762	80.9524	90.4762
90.4762	61.9048	95.2381	76.1905	85.7143	85.7143
95.2381	57.1429	66.6667	80.9524	90.4762	80.9524
61.9048	85.7143	38.0952	61.9048	33.3333	61.9048
76.1905	23.8095	71.4286	33.3333	47.6191	57.1429
100	100	100	50	100	100
44.1176	94.1176	44.1176	44.1176	94.1176	97.0588
58.8235	64.7059	97.0588	64.7059	88.2353	94.1176
38.2353	67.6471	91.1765	88.2353	91.1765	88.2353
67.6471	73.5294	79.4118	85.2941	82.3529	85.2941
52.9412	88.2353	73.5294	97.0588	97.0588	82.3529
82.8571	97.1429	85.7143	82.8571	94.2857	97.1429
94.2857	85.7143	100	60	85.7143	91.4286
88.5714	82.8571	80	97.1429	91.4286	88.5714
100	51.4286	91.4286	100	82.8571	85.7143
85.7143	54.2857	82.8571	91.4286	88.5714	82.8571
80	71.4286	65.7143	5.71429	80	80
77.7778	100	100	74.0741	96.2963	100
92.5926	88.8889	81.4815	11.1111	92.5926	88.8889
59.2593	85.1852	85.1852	14.8148	70.3704	85.1852
85.1852	44.4444	51.8518	96.2963	62.963	81.4815
40.7407	59.2593	11.1111	81.4815	74.0741	77.7778
74.0741	92.5926	48.1482	62.963	44.4444	70.3704
87.5	100	100	70.8333	100	100
70.8333	95.8333	83.3333	79.1667	95.8333	95.8333
95.8333	62.5	66.6667	83.3333	87.5	91.6667
83.3333	29.1667	79.1667	100	91.6667	87.5
79.1667	79.1667	87.5	37.5	83.3333	83.3333
91.6667	75	91.6667	95.8333	75	79.1667
93.1818	95.4545	100	15.9091	100	100
97.7273	79.5455	95.4545	90.9091	95.4545	97.7273
81.8182	100	81.8182	38.6364	90.9091	95.4545
68.1818	93.1818	90.9091	34.0909	81.8182	93.1818
86.3636	54.5455	93.1818	50	97.7273	90.9091
36.3636	97.7273	61.3636	63.6364	65.9091	88.6364
100	61.5385	73.0769	3.84615	80.7692	96.1539
88.4615	69.2308	100	88.4615	92.3077	92.3077
69.2308	96.1539	76.9231	76.9231	65.3846	80.7692
73.0769	92.3077	61.5385	46.1538	69.2308	76.9231
92.3077	84.6154	69.2308	96.1539	84.6154	73.0769
76.9231	53.8462	88.4615	26.9231	73.0769	65.3846
84.4444	100	86.6667	6.66667	82.2222	100
86.6667	97.7778	75.5556	37.7778	93.3333	95.5556
100	71.1111	91.1111	95.5556	88.8889	91.1111
91.1111	80	100	64.4444	100	88.8889
80	75.5556	68.8889	97.7778	91.1111	84.4444
95.5556	86.6667	88.8889	35.5556	77.7778	82.2222
88.4615	96.1539	46.1538	57.6923	100	100
96.1539	76.9231	92.3077	80.7692	96.1539	96.1539
76.9231	69.2308	73.0769	42.3077	84.6154	92.3077
80.7692	80.7692	84.6154	50	73.0769	88.4615
84.6154	92.3077	57.6923	100	50	84.6154
53.8462	84.6154	96.1539	88.4615	69.2308	80.7692
59.5238	4.7619	14.2857	26.1905	26.1905	28.5714
7.14286	50	7.14286	40.4762	11.9048	16.6667
28.5714	100	38.0952	71.4286	80.9524	92.8571
54.7619	57.1429	42.8571	35.7143	33.3333	47.6191
100	83.3333	87.5	70.8333	91.6667	91.6667
66.6667	91.6667	54.1667	29.1667	87.5	79.1667
58.3333	41.6667	79.1667	95.8333	75	70.8333
37.5	66.6667	62.5	62.5	58.3333	66.6667
12.5	75	33.3333	41.6667	66.6667	58.3333
75	20.8333	25	16.6667	37.5	54.1667
94.8718	100	97.4359	87.1795	97.4359	100
97.4359	92.3077	100	2.5641	100	97.4359
92.3077	89.7436	94.8718	92.3077	94.8718	94.8718
100	97.4359	92.3077	74.359	71.7949	92.3077
38.4615	71.7949	87.1795	51.282	92.3077	89.7436
89.7436	84.6154	84.6154	89.7436	56.4103	87.1795
42.8571	95.2381	100	57.1429	95.2381	100
95.2381	90.4762	76.1905	71.4286	85.7143	95.2381
57.1429	80.9524	71.4286	52.3809	80.9524	90.4762
33.3333	61.9048	90.4762	4.7619	100	85.7143
71.4286	14.2857	80.9524	76.1905	66.6667	71.4286
76.1905	76.1905	95.2381	85.7143	76.1905	66.6667
53.3333	100	73.3333	73.3333	93.3333	100
80	93.3333	93.3333	40	100	93.3333
93.3333	73.3333	80	86.6667	86.6667	86.6667
100	80	46.6667	93.3333	60	80
46.6667	20	60	33.3333	46.6667	60
73.3333	46.6667	53.3333	26.6667	53.3333	53.3333
94.7368	89.4737	100	31.5789	94.7368	100
47.3684	100	78.9474	47.3684	89.4737	84.2105
100	73.6842	73.6842	84.2105	52.6316	78.9474
57.8947	68.421	84.2105	78.9474	78.9474	73.6842
52.6316	63.1579	36.8421	26.3158	68.421	63.1579
84.2105	52.6316	57.8947	73.6842	63.1579	57.8947
91.6667	83.3333	75	100	100	100
41.6667	91.6667	58.3333	91.6667	83.3333	91.6667
100	58.3333	66.6667	41.6667	75	83.3333
66.6667	100	50	58.3333	50	66.6667
33.3333	16.6667	83.3333	25	66.6667	58.3333
25	66.6667	41.6667	83.3333	41.6667	50
96.8254	100	100	15.873	100	100
90.4762	92.0635	98.4127	42.8571	79.3651	98.4127
88.8889	74.6032	73.0159	76.1905	93.6508	96.8254
100	69.8413	85.7143	19.0476	84.127	90.4762
82.5397	73.0159	93.6508	96.8254	85.7143	95.2381
93.6508	93.6508	76.1905	30.1587	87.3016	93.6508
80.5556	94.4444	97.2222	69.4444	97.2222	100
91.6667	77.7778	100	66.6667	100	97.2222
86.1111	100	88.8889	61.1111	88.8889	94.4444
63.8889	80.5556	91.6667	72.2222	94.4444	88.8889
97.2222	66.6667	69.4444	77.7778	80.5556	86.1111
16.6667	83.3333	66.6667	30.5556	69.4444	83.3333
83.871	93.5484	90.3226	90.3226	100	96.7742
90.3226	74.1936	77.4193	100	93.5484	93.5484
67.7419	80.6452	83.871	80.6452	58.0645	87.0968
96.7742	96.7742	93.5484	93.5484	96.7742	83.871
41.9355	70.9677	100	45.1613	61.2903	80.6452
77.4193	87.0968	80.6452	25.8065	70.9677	77.4193
50	94.7368	71.0526	44.7368	94.7368	94.7368
65.7895	86.8421	81.579	15.7895	100	92.1053
52.6316	92.1053	89.4737	73.6842	57.8947	89.4737
100	89.4737	68.421	97.3684	81.579	84.2105
89.4737	60.5263	94.7368	100	84.2105	81.579
47.3684	63.1579	65.7895	28.9474	71.0526	78.9474
86.2069	93.1034	96.5517	51.7241	100	100
100	65.5172	100	68.9655	89.6552	93.1034
82.7586	55.1724	93.1034	82.7586	96.5517	89.6552
62.069	89.6552	72.4138	86.2069	68.9655	82.7586
44.8276	79.3103	65.5172	41.3793	72.4138	79.3103
58.6207	86.2069	13.7931	55.1724	55.1724	75.8621
93.9394	93.9394	87.8788	39.3939	96.9697	100
100	81.8182	69.697	90.9091	100	96.9697
96.9697	96.9697	63.6364	84.8485	93.9394	93.9394
27.2727	78.7879	66.6667	93.9394	78.7879	81.8182
84.8485	27.2727	81.8182	24.2424	87.8788	78.7879
66.6667	66.6667	90.9091	6.06061	63.6364	72.7273
96.9697	96.9697	93.9394	96.9697	100	100
90.9091	100	84.8485	66.6667	90.9091	96.9697
84.8485	93.9394	87.8788	30.303	81.8182	90.9091
57.5758	84.8485	96.9697	57.5758	96.9697	87.8788
24.2424	75.7576	72.7273	78.7879	84.8485	84.8485
51.5151	57.5758	81.8182	3.0303	78.7879	81.8182
40.7407	96.2963	88.8889	74.0741	85.1852	96.2963
96.2963	48.1482	66.6667	92.5926	77.7778	88.8889
55.5556	70.3704	74.0741	29.6296	88.8889	85.1852
70.3704	55.5556	44.4444	100	74.0741	77.7778
92.5926	81.4815	96.2963	85.1852	96.2963	74.0741
33.3333	74.0741	70.3704	22.2222	37.037	66.6667
100	96	100	100	100	100
96	92	92	96	96	92
80	100	68	24	64	88
44	60	84	52	68	80
24	40	72	36	88	72
72	56	80	60	84	68
90.2439	92.6829	97.561	56.0976	85.3658	95.1219
95.1219	82.9268	90.2439	92.6829	80.4878	90.2439
87.8049	65.8537	60.9756	26.8293	97.561	87.8049
85.3658	43.9024	87.8049	87.8049	90.2439	80.4878
56.0976	63.4146	82.9268	29.2683	87.8049	78.0488
36.5854	51.2195	58.5366	9.7561	75.6098	75.6098
90	100	90	86.6667	96.6667	100
100	76.6667	100	100	100	96.6667
86.6667	83.3333	96.6667	96.6667	76.6667	90
63.3333	96.6667	36.6667	53.3333	86.6667	86.6667
96.6667	80	83.3333	90	80	83.3333
73.3333	86.6667	80	83.3333	30	73.3333
95.8333	91.6667	100	87.5	100	100
70.8333	87.5	95.8333	37.5	95.8333	91.6667
79.1667	70.8333	87.5	95.8333	83.3333	87.5
91.6667	75	91.6667	16.6667	87.5	83.3333
58.3333	100	41.6667	33.3333	58.3333	79.1667
66.6667	62.5	70.8333	41.6667	79.1667	75
95.6522	100	100	82.6087	91.3043	100
65.2174	73.913	17.3913	43.4783	95.6522	95.6522
86.9565	65.2174	91.3043	91.3043	86.9565	91.3043
82.6087	82.6087	73.913	69.5652	73.913	78.2609
73.913	52.1739	86.9565	13.0435	78.2609	73.913
52.1739	21.7391	95.6522	73.913	82.6087	69.5652
100	82.9268	100	58.5366	97.561	100
87.8049	97.561	85.3658	82.9268	87.8049	97.561
73.1707	78.0488	75.6098	56.0976	100	92.6829
97.561	85.3658	82.9268	70.7317	78.0488	90.2439
85.3658	95.1219	95.1219	73.1707	82.9268	87.8049
80.4878	92.6829	78.0488	39.0244	70.7317	85.3658
100	100	95.4545	100	100	100
86.3636	95.4545	100	95.4545	90.9091	95.4545
95.4545	86.3636	90.9091	40.9091	95.4545	90.9091
77.2727	77.2727	86.3636	90.9091	86.3636	86.3636
81.8182	90.9091	72.7273	77.2727	40.9091	77.2727
72.7273	81.8182	81.8182	36.3636	59.0909	63.6364
93.9394	72.7273	90.9091	90.9091	90.9091	96.9697
90.9091	78.7879	48.4849	15.1515	63.6364	75.7576
51.5151	39.3939	84.8485	18.1818	66.6667	57.5758
15.1515	54.5455	24.2424	63.6364	48.4849	42.4242
87.8788	51.5151	87.8788	87.8788	75.7576	81.8182
42.4242	18.1818	18.1818	84.8485	39.3939	30.303
96.875	100	100	68.75	100	100
81.25	96.875	78.125	18.75	93.75	96.875
93.75	75	90.625	53.125	96.875	93.75
90.625	81.25	93.75	96.875	53.125	90.625
75	68.75	62.5	31.25	87.5	87.5
62.5	87.5	71.875	15.625	78.125	84.375
89.4737	97.3684	94.7368	68.421	81.579	97.3684
100	89.4737	78.9474	76.3158	89.4737	94.7368
76.3158	78.9474	100	10.5263	92.1053	92.1053
57.8947	71.0526	92.1053	97.3684	97.3684	89.4737
94.7368	94.7368	65.7895	84.2105	65.7895	86.8421
73.6842	84.2105	81.579	47.3684	47.3684	81.579
94.2857	100	77.1429	77.1429	57.1429	100
91.4286	94.2857	94.2857	2.85714	77.1429	97.1429
60	97.1429	57.1429	57.1429	71.4286	94.2857
77.1429	88.5714	68.5714	51.4286	97.1429	91.4286
62.8571	85.7143	80	31.4286	94.2857	88.5714
82.8571	68.5714	91.4286	80	100	85.7143
95.2381	100	95.2381	90.4762	90.4762	100
61.9048	85.7143	71.4286	80.9524	71.4286	90.4762
76.1905	57.1429	85.7143	71.4286	76.1905	80.9524
71.4286	61.9048	52.3809	42.8571	95.2381	71.4286
52.3809	66.6667	57.1429	57.1429	61.9048	66.6667
85.7143	90.4762	76.1905	66.6667	80.9524	61.9048
93.4783	97.8261	100	17.3913	91.3043	100
97.8261	91.3043	95.6522	47.8261	86.9565	95.6522
86.9565	100	91.3043	93.4783	100	93.4783
100	71.7391	86.9565	95.6522	93.4783	91.3043
78.2609	86.9565	84.7826	97.8261	95.6522	89.1304
91.3043	95.6522	30.4348	91.3043	80.4348	86.9565
85.2941	88.2353	94.1176	32.3529	100	100
91.1765	55.8824	91.1765	38.2353	88.2353	97.0588
94.1176	94.1176	85.2941	73.5294	73.5294	94.1176
26.4706	100	41.1765	41.1765	94.1176	91.1765
79.4118	97.0588	58.8235	94.1176	85.2941	88.2353
55.8824	85.2941	97.0588	55.8824	91.1765	85.2941
88.2353	100	94.1176	35.2941	94.1176	100
47.0588	58.8235	17.6471	5.88235	41.1765	47.0588
41.1765	29.4118	70.5882	11.7647	58.8235	41.1765
17.6471	76.4706	11.7647	47.0588	11.7647	29.4118
35.2941	23.5294	35.2941	17.6471	23.5294	23.5294
5.88235	11.7647	52.9412	41.1765	35.2941	5.88235
100	90.9091	100	59.0909	100	100
95.4545	81.8182	95.4545	77.2727	86.3636	95.4545
31.8182	100	81.8182	27.2727	68.1818	90.9091
63.6364	95.4545	68.1818	72.7273	50	86.3636
90.9091	72.7273	63.6364	22.7273	90.9091	81.8182
59.0909	86.3636	22.7273	63.6364	81.8182	77.2727
91.6667	94.4444	100	100	100	100
88.8889	91.6667	94.4444	97.2222	94.4444	97.2222
55.5556	61.1111	97.2222	19.4444	97.2222	94.4444
94.4444	69.4444	75	66.6667	77.7778	91.6667
100	66.6667	88.8889	13.8889	75	88.8889
63.8889	41.6667	83.3333	72.2222	91.6667	86.1111
100	70.9677	83.871	93.5484	96.7742	100
77.4193	80.6452	93.5484	83.871	77.4193	93.5484
45.1613	96.7742	48.3871	35.4839	90.3226	83.871
83.871	70.9677	100	100	100	77.4193
41.9355	100	41.9355	67.7419	74.1936	74.1936
70.9677	90.3226	35.4839	22.5806	58.0645	70.9677
86.6667	100	100	90	83.3333	100
76.6667	93.3333	26.6667	26.6667	80	96.6667
36.6667	96.6667	96.6667	70	93.3333	93.3333
46.6667	83.3333	53.3333	73.3333	73.3333	90
96.6667	73.3333	93.3333	96.6667	76.6667	86.6667
70	56.6667	86.6667	13.3333	90	83.3333
44.4444	88.8889	88.8889	3.7037	85.1852	85.1852
81.4815	96.2963	96.2963	81.4815	100	96.2963
77.7778	22.2222	85.1852	92.5926	96.2963	92.5926
88.8889	77.7778	100	29.6296	92.5926	88.8889
85.1852	66.6667	70.3704	62.963	74.0741	81.4815
66.6667	37.037	77.7778	96.2963	70.3704	70.3704
100	93.9394	100	96.9697	100	100
93.9394	96.9697	87.8788	72.7273	90.9091	96.9697
84.8485	100	63.6364	66.6667	75.7576	93.9394
72.7273	78.7879	93.9394	60.6061	87.8788	84.8485
69.697	60.6061	81.8182	81.8182	84.8485	81.8182
87.8788	54.5455	78.7879	84.8485	96.9697	78.7879
96	76	100	76	100	100
88	96	76	92	96	96
72	72	56	88	92	92
100	44	92	56	88	88
56	64	68	96	84	80
76	100	96	48	72	76
100	78.125	96.875	12.5	100	100
84.375	71.875	100	93.75	96.875	96.875
78.125	100	84.375	46.875	93.75	93.75
87.5	87.5	93.75	37.5	81.25	90.625
50	81.25	90.625	40.625	90.625	87.5
90.625	90.625	78.125	96.875	71.875	84.375
100	100	94.4444	66.6667	100	100
94.4444	83.3333	100	27.7778	94.4444	94.4444
88.8889	44.4444	61.1111	72.2222	83.3333	88.8889
50	77.7778	83.3333	94.4444	88.8889	83.3333
77.7778	72.2222	66.6667	83.3333	66.6667	77.7778
83.3333	50	88.8889	38.8889	55.5556	72.2222
72	100	100	68	100	100
96	96	80	36	76	96
56	84	92	92	88	88
84	68	76	60	84	84
88	60	84	72	96	80
92	88	56	76	68	76
86.9565	43.4783	82.6087	82.6087	95.6522	95.6522
100	56.5217	100	100	69.5652	91.3043
60.8696	82.6087	91.3043	65.2174	82.6087	86.9565
26.087	100	56.5217	47.8261	60.8696	82.6087
86.9565	69.5652	65.2174	91.3043	100	78.2609
43.4783	73.913	60.8696	78.2609	65.2174	73.913
78.5714	96.4286	78.5714	64.2857	82.1429	100
96.4286	60.7143	96.4286	96.4286	100	96.4286
53.5714	82.1429	28.5714	28.5714	92.8571	82.1429
71.4286	28.5714	92.8571	89.2857	64.2857	78.5714
100	71.4286	64.2857	85.7143	96.4286	57.1429
57.1429	78.5714	60.7143	25	57.1429	53.5714
85.7143	97.1429	100	60	100	100
62.8571	100	94.2857	54.2857	94.2857	97.1429
94.2857	85.7143	60	74.2857	80	94.2857
91.4286	71.4286	77.1429	94.2857	77.1429	91.4286
97.1429	88.5714	65.7143	20	71.4286	88.5714
88.5714	77.1429	91.4286	80	82.8571	85.7143
100	97.0588	88.2353	97.0588	97.0588	100
82.3529	100	100	47.0588	100	97.0588
97.0588	85.2941	91.1765	76.4706	73.5294	94.1176
79.4118	32.3529	85.2941	100	94.1176	88.2353
91.1765	73.5294	76.4706	67.6471	91.1765	85.2941
88.2353	88.2353	82.3529	26.4706	76.4706	82.3529
100	97.0588	100	38.2353	100	100
55.8824	85.2941	85.2941	100	91.1765	94.1176
94.1176	61.7647	76.4706	52.9412	88.2353	88.2353
79.4118	88.2353	82.3529	44.1176	58.8235	85.2941
32.3529	100	61.7647	35.2941	61.7647	79.4118
67.6471	26.4706	88.2353	73.5294	85.2941	76.4706
96.7742	80.6452	90.3226	91.9355	98.3871	98.3871
48.3871	87.0968	98.3871	40.3226	87.0968	82.2581
95.8333	95.8333	91.6667	87.5	95.8333	95.8333
58.3333	91.6667	87.5	58.3333	70.8333	87.5
83.3333	79.1667	70.8333	12.5	87.5	83.3333
66.6667	83.3333	75	83.3333	79.1667	79.1667
75	33.3333	58.3333	70.8333	83.3333	75
91.6667	87.5	79.1667	8.33333	50	70.8333
93.9394	100	100	78.7879	93.9394	100
100	93.9394	69.697	60.6061	84.8485	90.9091
84.8485	69.697	84.8485	15.1515	90.9091	87.8788
75.7576	60.6061	75.7576	87.8788	87.8788	84.8485
90.9091	72.7273	66.6667	84.8485	81.8182	81.8182
72.7273	33.3333	48.4849	36.3636	78.7879	78.7879
100	100	93.5484	96.7742	100	100
93.5484	93.5484	100	51.6129	90.3226	96.7742
90.3226	74.1936	90.3226	64.5161	96.7742	93.5484
83.871	70.9677	80.6452	29.0323	70.9677	83.871
67.7419	83.871	77.4193	77.4193	74.1936	77.4193
87.0968	35.4839	61.2903	90.3226	77.4193	74.1936
61.7647	85.2941	79.4118	82.3529	79.4118	88.2353
82.3529	97.0588	55.8824	88.2353	85.2941	100
97.0588	100	100	76.4706	100	97.0588
50	94.1176	85.2941	26.4706	97.0588	91.1765
70.5882	91.1765	67.6471	14.7059	61.7647	82.3529
58.8235	32.3529	32.3529	85.2941	88.2353	79.4118
88.4615	98.0769	90.3846	55.7692	98.0769	98.0769
98.0769	94.2308	75	44.2308	86.5385	84.6154
73.0769	86.5385	78.8461	75	71.1539	92.3077
51.9231	75	67.3077	25	75	88.4615
100	96.1539	88.4615	100	92.3077	100
88.4615	88.4615	96.1539	65.3846	84.6154	96.1539
96.1539	84.6154	69.2308	46.1538	88.4615	92.3077
53.8462	100	100	80.7692	100	88.4615
65.3846	76.9231	84.6154	88.4615	80.7692	84.6154
69.2308	38.4615	50	50	50	69.2308
100	100	94.5946	91.8919	91.8919	100
75.6757	75.6757	100	94.5946	100	94.5946
86.4865	81.0811	89.1892	97.2973	97.2973	91.8919
94.5946	54.054	97.2973	67.5676	89.1892	86.4865
81.0811	91.8919	43.2432	18.9189	62.1622	78.3784
51.3513	83.7838	35.1351	43.2432	51.3513	75.6757
100	96.4286	100	53.5714	100	100
71.4286	100	89.2857	100	78.5714	96.4286
96.4286	85.7143	92.8571	89.2857	96.4286	92.8571
82.1429	92.8571	67.8571	92.8571	85.7143	89.2857
67.8571	89.2857	85.7143	39.2857	75	85.7143
89.2857	78.5714	71.4286	10.7143	89.2857	82.1429
100	86.3636	100	95.4545	100	100
86.3636	100	81.8182	59.0909	77.2727	95.4545
59.0909	81.8182	59.0909	54.5455	86.3636	90.9091
95.4545	77.2727	72.7273	100	95.4545	86.3636
63.6364	59.0909	63.6364	31.8182	90.9091	81.8182
90.9091	72.7273	95.4545	72.7273	68.1818	72.7273
91.3043	86.9565	78.2609	86.9565	91.3043	100
100	65.2174	100	21.7391	100	95.6522
86.9565	91.3043	86.9565	100	78.2609	91.3043
78.2609	100	95.6522	34.7826	56.5217	86.9565
56.5217	69.5652	69.5652	52.1739	69.5652	82.6087
95.6522	73.913	43.4783	65.2174	60.8696	73.913
88.2353	88.2353	91.1765	85.2941	100	100
76.4706	100	97.0588	55.8824	47.0588	94.1176
70.5882	94.1176	58.8235	73.5294	94.1176	91.1765
91.1765	91.1765	67.6471	50	44.1176	88.2353
79.4118	70.5882	76.4706	100	70.5882	82.3529
100	82.3529	100	70.5882	73.5294	79.4118
84.375	96.875	100	65.625	100	100
93.75	59.375	75	75	75	93.75
90.625	75	84.375	100	71.875	90.625
56.25	90.625	87.5	21.875	93.75	87.5
25	65.625	68.75	34.375	90.625	84.375
31.25	87.5	62.5	6.25	96.875	78.125
24.2424	96.9697	84.8485	66.6667	96.9697	96.9697
90.9091	51.5151	63.6364	81.8182	87.8788	90.9091
84.8485	87.8788	81.8182	78.7879	90.9091	87.8788
100	93.9394	93.9394	69.697	72.7273	81.8182
72.7273	57.5758	75.7576	75.7576	78.7879	72.7273
57.5758	78.7879	78.7879	48.4849	93.9394	69.697
78.5714	100	92.8571	17.8571	71.4286	92.8571
71.4286	71.4286	60.7143	67.8571	78.5714	82.1429
64.2857	78.5714	78.5714	89.2857	75	78.5714
57.1429	60.7143	75	14.2857	82.1429	71.4286
50	85.7143	57.1429	7.14286	46.4286	64.2857
25	50	21.4286	64.2857	50	60.7143
87.8049	100	92.6829	53.6585	100	100
100	97.561	82.9268	65.8537	95.1219	97.561
97.561	87.8049	90.2439	82.9268	97.561	95.1219
78.0488	92.6829	68.2927	87.8049	90.2439	92.6829
90.2439	73.1707	58.5366	100	85.3658	90.2439
63.4146	80.4878	65.8537	73.1707	92.6829	87.8049
88.8889	92.5926	88.8889	81.4815	77.7778	88.8889
62.963	74.0741	55.5556	18.5185	88.8889	81.4815
37.037	48.1482	74.0741	48.1482	85.1852	77.7778
66.6667	51.8518	48.1482	74.0741	66.6667	66.6667
74.0741	81.4815	81.4815	3.7037	51.8518	62.963
44.4444	85.1852	59.2593	11.1111	14.8148	59.2593
94.1176	91.1765	100	88.2353	100	97.0588
100	97.0588	76.4706	73.5294	85.2941	94.1176
38.2353	85.2941	58.8235	2.94118	88.2353	88.2353
97.0588	79.4118	85.2941	38.2353	67.6471	85.2941
44.1176	55.8824	67.6471	70.5882	91.1765	82.3529
20.5882	94.1176	94.1176	61.7647	70.5882	79.4118
79.1667	100	95.8333	75	100	100
83.3333	91.6667	100	33.3333	70.8333	95.8333
70.8333	87.5	87.5	79.1667	83.3333	91.6667
58.3333	83.3333	29.1667	62.5	95.8333	87.5
100	79.1667	83.3333	95.8333	91.6667	83.3333
62.5	95.8333	58.3333	83.3333	66.6667	79.1667
93.3333	100	83.3333	43.3333	96.6667	100
90	93.3333	100	16.6667	93.3333	96.6667
66.6667	70	93.3333	96.6667	100	93.3333
83.3333	90	86.6667	86.6667	83.3333	90
70	73.3333	90	80	90	83.3333
93.3333	76.6667	76.6667	76.6667	56.6667	80
96.2963	100	100	96.2963	100	100
100	88.8889	88.8889	85.1852	96.2963	96.2963
85.1852	55.5556	77.7778	77.7778	81.4815	88.8889
59.2593	85.1852	92.5926	66.6667	92.5926	85.1852
55.5556	33.3333	74.0741	74.0741	74.0741	77.7778
62.963	81.4815	59.2593	7.40741	59.2593	66.6667
80.4878	100	95.1219	92.6829	92.6829	100
100	97.561	97.561	9.7561	87.8049	97.561
60.9756	90.2439	92.6829	34.1463	100	95.1219
51.2195	80.4878	75.6098	97.561	90.2439	92.6829
92.6829	95.1219	78.0488	87.8049	78.0488	87.8049
65.8537	48.7805	85.3658	90.2439	95.1219	85.3658
100	57.6923	100	100	100	100
76.9231	76.9231	84.6154	7.69231	73.0769	92.3077
80.7692	96.1539	76.9231	42.3077	38.4615	88.4615
65.3846	42.3077	88.4615	61.5385	88.4615	76.9231
96.1539	100	69.2308	84.6154	65.3846	73.0769
61.5385	92.3077	53.8462	80.7692	80.7692	69.2308
97.0588	100	94.1176	32.3529	82.3529	100
94.1176	94.1176	82.3529	94.1176	100	94.1176
85.2941	41.1765	100	29.4118	97.0588	91.1765
35.2941	64.7059	97.0588	88.2353	79.4118	85.2941
61.7647	88.2353	85.2941	91.1765	73.5294	79.4118
55.8824	91.1765	88.2353	79.4118	70.5882	76.4706
90	83.3333	96.6667	76.6667	90	100
56.6667	100	90	3.33333	70	93.3333
86.6667	80	63.3333	56.6667	80	90
70	96.6667	60	66.6667	76.6667	83.3333
63.3333	90	70	36.6667	66.6667	80
43.3333	36.6667	83.3333	6.66667	93.3333	66.6667
10	100	80	20	100	90
90	70	30	10	40	60
20	10	20	60	70	40
50	30	40	90	20	30
30	20	10	50	10	20
60	60	70	30	50	10
57.1429	96.4286	92.8571	96.4286	64.2857	92.8571
96.4286	67.8571	85.7143	85.7143	89.2857	85.7143
85.7143	89.2857	64.2857	64.2857	71.4286	82.1429
53.5714	85.7143	28.5714	35.7143	57.1429	67.8571
50	75	53.5714	75	46.4286	64.2857
64.2857	28.5714	75	53.5714	67.8571	60.7143
94.5946	94.5946	94.5946	75.6757	97.2973	100
100	97.2973	100	100	94.5946	97.2973
72.973	83.7838	97.2973	37.8378	91.8919	94.5946
18.9189	100	62.1622	78.3784	83.7838	91.8919
97.2973	89.1892	91.8919	48.6487	75.6757	81.0811
86.4865	59.4595	67.5676	10.8108	78.3784	78.3784
82.7586	96.5517	96.5517	62.069	86.2069	100
75.8621	58.6207	100	37.931	100	96.5517
89.6552	75.8621	82.7586	89.6552	96.5517	93.1034
93.1034	55.1724	75.8621	48.2759	82.7586	89.6552
100	79.3103	89.6552	27.5862	79.3103	86.2069
41.3793	100	37.931	6.89655	55.1724	82.7586
60.4651	97.6744	97.6744	93.0233	97.6744	100
74.4186	95.3488	100	86.0465	95.3488	97.6744
83.7209	76.7442	81.3953	100	90.6977	93.0233
88.3721	69.7674	86.0465	16.2791	93.0233	88.3721
93.0233	67.4419	93.0233	39.5349	86.0465	81.3953
41.8605	88.3721	76.7442	88.3721	81.3953	79.0698
92.8571	100	100	7.14286	100	100
100	35.7143	92.8571	96.4286	96.4286	92.8571
96.4286	46.4286	96.4286	89.2857	92.8571	89.2857
75	78.5714	89.2857	100	64.2857	82.1429
71.4286	92.8571	67.8571	50	67.8571	78.5714
78.5714	28.5714	71.4286	32.1429	85.7143	75
100	95.2381	85.7143	28.5714	100	100
95.2381	100	90.4762	71.4286	90.4762	95.2381
90.4762	85.7143	100	61.9048	95.2381	90.4762
47.6191	38.0952	80.9524	33.3333	80.9524	80.9524
71.4286	80.9524	61.9048	90.4762	33.3333	76.1905
85.7143	76.1905	95.2381	38.0952	85.7143	71.4286
85.1852	100	100	85.1852	100	100
100	96.2963	96.2963	96.2963	92.5926	96.2963
92.5926	88.8889	92.5926	100	77.7778	88.8889
66.6667	55.5556	85.1852	62.963	85.1852	74.0741
29.6296	70.3704	74.0741	22.2222	70.3704	70.3704
33.3333	62.963	40.7407	44.4444	51.8518	66.6667
92.5	80	100	80	97.5	97.5
90	90	87.5	27.5	87.5	92.5
35	75	40	95	82.5	77.5
55	77.5	92.5	7.5	77.5	75
62.5	55	62.5	100	55	72.5
52.5	85	30	47.5	57.5	70
96.9697	96.9697	87.8788	48.4849	96.9697	96.9697
90.9091	69.697	93.9394	84.8485	93.9394	93.9394
81.8182	93.9394	51.5151	100	90.9091	90.9091
87.8788	87.8788	75.7576	75.7576	75.7576	87.8788
93.9394	78.7879	81.8182	93.9394	78.7879	84.8485
66.6667	21.2121	63.6364	81.8182	84.8485	78.7879
88.2353	94.1176	76.4706	82.3529	100	100
91.1765	97.0588	100	100	76.4706	97.0588
100	76.4706	94.1176	67.6471	82.3529	94.1176
82.3529	88.2353	67.6471	52.9412	91.1765	91.1765
44.1176	82.3529	97.0588	2.94118	97.0588	85.2941
79.4118	85.2941	91.1765	91.1765	79.4118	79.4118
80	100	92	76	100	100
100	96	80	96	96	96
76	88	100	100	92	92
88	92	96	92	88	88
96	68	84	52	84	84
84	84	88	80	64	80
61.1111	100	94.4444	86.1111	91.6667	100
83.3333	86.1111	100	97.2222	100	97.2222
94.4444	63.8889	83.3333	63.8889	94.4444	91.6667
91.6667	94.4444	72.2222	33.3333	75	88.8889
75	72.2222	77.7778	58.3333	86.1111	86.1111
80.5556	80.5556	88.8889	91.6667	83.3333	83.3333
96.7742	100	100	93.5484	90.3226	100
74.1936	96.7742	96.7742	12.9032	100	96.7742
77.4193	90.3226	74.1936	19.3548	93.5484	90.3226
83.871	80.6452	54.8387	83.871	64.5161	87.0968
22.5806	58.0645	90.3226	38.7097	96.7742	83.871
80.6452	61.2903	80.6452	58.0645	80.6452	77.4193
72.7273	100	63.6364	86.3636	86.3636	100
100	63.6364	50	59.0909	95.4545	90.9091
36.3636	90.9091	90.9091	95.4545	72.7273	86.3636
81.8182	59.0909	86.3636	100	100	81.8182
86.3636	86.3636	54.5455	40.9091	54.5455	77.2727
40.9091	77.2727	40.9091	18.1818	77.2727	72.7273
100	100	96.5517	89.6552	100	96.5517
89.6552	48.2759	86.2069	37.931	89.6552	89.6552
96.5517	79.3103	79.3103	62.069	82.7586	86.2069
72.4138	82.7586	58.6207	58.6207	79.3103	82.7586
82.7586	89.6552	82.7586	72.4138	55.1724	79.3103
65.5172	96.5517	41.3793	41.3793	62.069	75.8621
34.375	100	95.3125	45.3125	82.8125	98.4375
87.5	71.875	98.4375	81.25	100	90.625
43.75	73.4375	84.375	32.8125	98.4375	89.0625
46.875	81.25	53.125	96.875	93.75	87.5
92.3077	100	84.6154	92.3077	94.8718	100
100	84.6154	94.8718	97.4359	100	97.4359
76.9231	94.8718	89.7436	5.12821	84.6154	94.8718
92.3077	97.4359	97.4359	66.6667	97.4359	92.3077
66.6667	71.7949	66.6667	61.5385	87.1795	84.6154
97.4359	64.1026	79.4872	23.0769	56.4103	82.0513
90.625	100	68.75	34.375	96.875	100
96.875	81.25	87.5	53.125	93.75	90.625
93.75	75	96.875	68.75	100	87.5
84.375	43.75	65.625	37.5	75	84.375
62.5	93.75	71.875	90.625	78.125	78.125
87.5	71.875	93.75	93.75	84.375	75
100	97.5	100	87.5	100	100
55	100	67.5	37.5	77.5	97.5
80	57.5	87.5	100	97.5	95
67.5	77.5	95	97.5	95	92.5
95	87.5	90	85	87.5	90
85	70	97.5	45	90	87.5
91.3043	100	95.6522	60.8696	78.2609	100
100	95.6522	100	82.6087	100	95.6522
39.1304	91.3043	56.5217	65.2174	86.9565	86.9565
95.6522	78.2609	78.2609	43.4783	91.3043	82.6087
82.6087	65.2174	65.2174	47.8261	73.913	78.2609
69.5652	26.087	86.9565	39.1304	60.8696	73.913
96.3855	89.1566	87.9518	91.5663	90.3615	96.3855
98.7952	72.2892	96.3855	84.3374	98.7952	97.5904
80.7229	100	74.6988	15.6626	92.7711	98.7952
43.3735	90.3615	92.7711	87.9518	87.9518	95.1807
90.3615	57.8313	95.1807	24.0964	95.1807	92.7711
79.5181	93.9759	86.747	56.6265	74.6988	93.9759
92.5926	96.2963	96.2963	74.0741	92.5926	100
100	88.8889	88.8889	92.5926	88.8889	92.5926
74.0741	100	70.3704	96.2963	85.1852	88.8889
55.5556	70.3704	92.5926	77.7778	81.4815	85.1852
66.6667	29.6296	81.4815	44.4444	70.3704	81.4815
85.1852	85.1852	77.7778	3.7037	96.2963	77.7778
100	100	100	87.8788	93.9394	100
90.9091	84.8485	90.9091	96.9697	87.8788	93.9394
87.8788	75.7576	96.9697	42.4242	81.8182	90.9091
57.5758	81.8182	84.8485	45.4545	90.9091	87.8788
72.7273	39.3939	87.8788	78.7879	84.8485	81.8182
42.4242	78.7879	72.7273	33.3333	78.7879	78.7879
79.0698	88.3721	97.6744	55.8139	95.3488	100
72.093	100	69.7674	18.6046	100	97.6744
88.3721	95.3488	60.4651	79.0698	83.7209	95.3488
62.7907	90.6977	72.093	76.7442	88.3721	93.0233
97.6744	62.7907	100	81.3953	97.6744	90.6977
69.7674	97.6744	90.6977	93.0233	76.7442	86.0465
100	100	100	88.8889	100	100
88.8889	96.2963	96.2963	48.1482	96.2963	96.2963
66.6667	74.0741	85.1852	44.4444	70.3704	85.1852
55.5556	66.6667	88.8889	7.40741	74.0741	81.4815
81.4815	51.8518	81.4815	70.3704	62.963	77.7778
25.9259	70.3704	70.3704	59.2593	92.5926	74.0741
67.5676	83.7838	94.5946	54.054	59.4595	91.8919
62.1622	70.2703	83.7838	5.40541	72.973	89.1892
21.6216	91.8919	91.8919	2.7027	89.1892	86.4865
24.3243	100	59.4595	13.5135	54.054	81.0811
83.7838	75.6757	81.0811	100	45.946	78.3784
91.8919	40.5405	64.8649	64.8649	51.3513	75.6757
95.2381	95.2381	90.4762	90.4762	90.4762	100
100	85.7143	52.3809	33.3333	80.9524	95.2381
52.3809	57.1429	100	57.1429	95.2381	90.4762
90.4762	71.4286	47.6191	85.7143	100	85.7143
80.9524	76.1905	71.4286	38.0952	76.1905	71.4286
19.0476	66.6667	76.1905	4.7619	66.6667	66.6667
96.7742	100	100	61.2903	100	100
77.4193	61.2903	96.7742	19.3548	96.7742	96.7742
93.5484	93.5484	70.9677	48.3871	90.3226	93.5484
100	87.0968	74.1936	38.7097	67.7419	90.3226
58.0645	58.0645	87.0968	100	87.0968	87.0968
70.9677	32.2581	77.4193	32.2581	83.871	80.6452
100	92	100	56	100	100
60	88	92	96	96	96
92	56	88	32	88	92
72	100	48	80	56	88
44	96	76	48	92	84
64	68	96	100	80	80
73.5294	100	85.2941	52.9412	82.3529	100
79.4118	97.0588	94.1176	47.0588	100	97.0588
85.2941	41.1765	76.4706	100	97.0588	94.1176
100	61.7647	97.0588	79.4118	76.4706	88.2353
88.2353	70.5882	61.7647	58.8235	67.6471	85.2941
61.7647	64.7059	91.1765	41.1765	88.2353	82.3529
100	97.0588	97.0588	97.0588	97.0588	100
88.2353	79.4118	82.3529	64.7059	94.1176	94.1176
91.1765	100	94.1176	70.5882	50	91.1765
76.4706	94.1176	52.9412	38.2353	55.8824	88.2353
82.3529	91.1765	73.5294	20.5882	82.3529	85.2941
79.4118	67.6471	50	17.6471	76.4706	79.4118
85.9155	91.5493	97.1831	73.2394	100	97.1831
71.831	98.5915	78.8732	95.7746	67.6056	94.3662
88.7324	80.2817	98.5915	38.0282	85.9155	90.1409
86.6667	93.3333	96.6667	66.6667	100	100
96.6667	90	100	50	96.6667	96.6667
73.3333	96.6667	86.6667	83.3333	76.6667	90
83.3333	20	80	73.3333	73.3333	83.3333
50	50	93.3333	6.66667	90	80
53.3333	76.6667	66.6667	96.6667	56.6667	76.6667
100	100	91.6667	95.8333	100	100
87.5	95.8333	100	70.8333	83.3333	95.8333
83.3333	79.1667	79.1667	37.5	91.6667	87.5
50	83.3333	58.3333	79.1667	66.6667	83.3333
79.1667	87.5	62.5	20.8333	75	79.1667
91.6667	62.5	83.3333	87.5	70.8333	75
100	100	100	84.375	96.875	100
84.375	93.75	93.75	96.875	87.5	96.875
100	31.25	46.875	59.375	90.625	90.625
90.625	87.5	90.625	25	93.75	81.25
28.125	71.875	81.25	53.125	78.125	78.125
62.5	46.875	87.5	37.5	75	75
97.1429	97.1429	97.1429	85.7143	100	100
68.5714	91.4286	74.2857	88.5714	94.2857	94.2857
65.7143	85.7143	100	5.71429	80	85.7143
88.5714	100	68.5714	74.2857	74.2857	77.1429
25.7143	60	60	48.5714	77.1429	74.2857
80	88.5714	37.1429	91.4286	60	71.4286
95.8333	83.3333	95.8333	95.8333	100	95.8333
87.5	100	91.6667	87.5	79.1667	91.6667
70.8333	75	54.1667	66.6667	83.3333	83.3333
91.6667	45.8333	70.8333	91.6667	87.5	79.1667
50	91.6667	66.6667	50	66.6667	75
41.6667	33.3333	79.1667	100	75	66.6667
87.0968	100	100	90.3226	100	100
100	90.3226	96.7742	93.5484	93.5484	96.7742
83.871	93.5484	93.5484	87.0968	90.3226	93.5484
90.3226	54.8387	70.9677	74.1936	96.7742	90.3226
70.9677	51.6129	74.1936	6.45161	83.871	83.871
74.1936	29.0323	90.3226	22.5806	87.0968	80.6452
100	69.2308	96.1539	76.9231	100	100
96.1539	80.7692	100	50	96.1539	96.1539
92.3077	84.6154	69.2308	100	92.3077	92.3077
38.4615	88.4615	88.4615	88.4615	88.4615	88.4615
76.9231	100	57.6923	42.3077	76.9231	84.6154
73.0769	96.1539	46.1538	61.5385	69.2308	80.7692
91.8919	94.5946	64.8649	70.2703	75.6757	97.2973
100	70.2703	94.5946	72.973	97.2973	94.5946
94.5946	91.8919	81.0811	24.3243	72.973	91.8919
89.1892	89.1892	59.4595	89.1892	83.7838	89.1892
78.3784	97.2973	83.7838	16.2162	67.5676	86.4865
97.2973	59.4595	100	100	81.0811	83.7838
100	100	100	69.5652	91.3043	100
91.3043	91.3043	91.3043	91.3043	100	95.6522
73.913	86.9565	95.6522	65.2174	95.6522	91.3043
60.8696	82.6087	78.2609	100	86.9565	86.9565
82.6087	30.4348	82.6087	4.34783	82.6087	82.6087
78.2609	56.5217	86.9565	86.9565	65.2174	78.2609
100	96.4286	85.7143	71.4286	96.4286	100
92.8571	75	100	100	92.8571	96.4286
89.2857	89.2857	96.4286	64.2857	89.2857	92.8571
85.7143	67.8571	82.1429	14.2857	85.7143	89.2857
57.1429	100	89.2857	92.8571	78.5714	85.7143
53.5714	71.4286	53.5714	17.8571	71.4286	82.1429
74.1936	93.5484	93.5484	41.9355	90.3226	96.7742
58.0645	96.7742	100	32.2581	93.5484	87.0968
67.7419	87.0968	58.0645	22.5806	74.1936	83.871
87.0968	83.871	96.7742	100	83.871	80.6452
90.3226	64.5161	77.4193	64.5161	80.6452	77.4193
83.871	32.2581	74.1936	90.3226	77.4193	74.1936
78.9474	71.0526	97.3684	86.8421	100	100
97.3684	84.2105	92.1053	28.9474	97.3684	94.7368
65.7895	94.7368	81.579	10.5263	92.1053	92.1053
100	100	60.5263	39.4737	34.2105	89.4737
92.1053	78.9474	65.7895	81.579	78.9474	86.8421
73.6842	89.4737	94.7368	42.1053	84.2105	81.579
96	100	88	60	100	100
80	80	100	88	88	96
88	88	68	32	92	88
100	60	64	24	80	84
72	68	80	80	84	76
76	44	40	52	72	72
85.7143	96.4286	96.4286	92.8571	100	100
92.8571	85.7143	92.8571	96.4286	82.1429	96.4286
46.4286	64.2857	75	100	89.2857	92.8571
60.7143	82.1429	85.7143	57.1429	92.8571	89.2857
100	75	100	82.1429	78.5714	85.7143
42.8571	100	78.5714	46.4286	60.7143	78.5714
80.6452	100	96.7742	22.5806	100	100
96.7742	90.3226	87.0968	90.3226	93.5484	96.7742
100	96.7742	70.9677	67.7419	45.1613	93.5484
38.7097	45.1613	100	48.3871	80.6452	90.3226
77.4193	83.871	48.3871	93.5484	83.871	87.0968
25.8065	48.3871	83.871	6.45161	90.3226	83.871
95.2381	100	76.1905	61.9048	95.2381	100
100	95.2381	90.4762	28.5714	100	95.2381
66.6667	90.4762	85.7143	33.3333	90.4762	90.4762
85.7143	61.9048	95.2381	47.6191	80.9524	85.7143
76.1905	85.7143	100	90.4762	71.4286	80.9524
80.9524	28.5714	71.4286	52.3809	76.1905	76.1905
88	100	96	60	100	100
100	92	92	84	76	92
32	84	68	100	96	84
68	60	88	96	80	80
20	68	48	56	88	72
52	76	76	36	64	68
98.3333	100	100	55	88.3333	98.3333
100	95	96.6667	100	93.3333	95
86.6667	88.3333	75	65	95	93.3333
91.6667	98.3333	95	33.3333	90	90
87.1795	100	92.3077	89.7436	87.1795	100
74.359	97.4359	100	76.9231	89.7436	97.4359
100	92.3077	87.1795	87.1795	84.6154	94.8718
94.8718	84.6154	97.4359	56.4103	100	92.3077
66.6667	94.8718	94.8718	92.3077	97.4359	89.7436
82.0513	89.7436	76.9231	84.6154	92.3077	87.1795
54.5455	96.9697	96.9697	96.9697	100	100
93.9394	90.9091	84.8485	72.7273	93.9394	93.9394
63.6364	81.8182	93.9394	54.5455	96.9697	90.9091
84.8485	75.7576	66.6667	60.6061	72.7273	81.8182
87.8788	30.303	100	42.4242	75.7576	78.7879
90.9091	57.5758	75.7576	69.697	81.8182	75.7576
97.3684	65.7895	97.3684	73.6842	94.7368	100
89.4737	97.3684	94.7368	5.26316	97.3684	97.3684
100	71.0526	100	63.1579	78.9474	94.7368
52.6316	100	73.6842	15.7895	76.3158	92.1053
92.1053	76.3158	71.0526	57.8947	89.4737	89.4737
94.7368	36.8421	57.8947	84.2105	81.579	84.2105
100	100	100	40.625	96.875	100
96.875	90.625	93.75	78.125	75	96.875
93.75	65.625	78.125	28.125	100	93.75
21.875	84.375	56.25	87.5	90.625	90.625
40.625	87.5	75	59.375	71.875	84.375
84.375	68.75	71.875	31.25	87.5	81.25
80.7692	96.1539	96.1539	69.2308	92.3077	100
57.6923	69.2308	84.6154	80.7692	96.1539	96.1539
65.3846	100	100	7.69231	80.7692	92.3077
88.4615	65.3846	80.7692	76.9231	76.9231	88.4615
100	88.4615	88.4615	34.6154	100	80.7692
84.6154	57.6923	73.0769	19.2308	73.0769	76.9231
62.5	84.375	90.625	75	93.75	96.875
90.625	93.75	100	65.625	87.5	93.75
96.875	68.75	84.375	37.5	84.375	87.5
100	96.875	78.125	62.5	81.25	84.375
46.875	90.625	87.5	34.375	100	81.25
37.5	31.25	28.125	100	75	75
89.4737	97.3684	100	31.5789	100	100
97.3684	84.2105	94.7368	50	86.8421	97.3684
28.9474	94.7368	76.3158	36.8421	76.3158	94.7368
81.579	57.8947	92.1053	100	81.579	92.1053
68.421	86.8421	63.1579	34.2105	73.6842	89.4737
94.7368	81.579	84.2105	65.7895	50	86.8421
73.0769	100	88.4615	53.8462	100	100
96.1539	92.3077	80.7692	73.0769	76.9231	92.3077
92.3077	61.5385	96.1539	96.1539	88.4615	88.4615
38.4615	76.9231	53.8462	30.7692	80.7692	80.7692
80.7692	57.6923	84.6154	88.4615	92.3077	76.9231
65.3846	65.3846	73.0769	15.3846	61.5385	73.0769
96	100	100	36	92	100
76	72	88	64	80	92
64	68	72	32	88	80
92	52	64	92	52	76
68	84	56	20	60	72
72	44	60	96	76	64
88.4615	96.1539	84.6154	69.2308	73.0769	100
92.3077	84.6154	96.1539	96.1539	96.1539	96.1539
84.6154	88.4615	76.9231	57.6923	92.3077	92.3077
100	100	100	92.3077	100	88.4615
50	92.3077	88.4615	3.84615	57.6923	84.6154
73.0769	65.3846	69.2308	100	80.7692	80.7692
100	96.9697	100	81.8182	100	100
87.8788	90.9091	96.9697	39.3939	96.9697	93.9394
84.8485	84.8485	72.7273	30.303	84.8485	90.9091
90.9091	75.7576	36.3636	90.9091	78.7879	81.8182
60.6061	15.1515	81.8182	93.9394	72.7273	72.7273
66.6667	78.7879	57.5758	87.8788	39.3939	66.6667
94.8718	100	84.6154	92.3077	97.4359	100
84.6154	89.7436	97.4359	79.4872	92.3077	97.4359
79.4872	92.3077	100	30.7692	79.4872	94.8718
97.4359	97.4359	92.3077	25.641	64.1026	92.3077
58.9744	53.8462	89.7436	58.9744	87.1795	89.7436
17.9487	87.1795	56.4103	84.6154	84.6154	87.1795
97.0588	100	97.0588	73.5294	100	100
88.2353	94.1176	79.4118	67.6471	73.5294	97.0588
17.6471	85.2941	64.7059	100	94.1176	94.1176
26.4706	64.7059	100	97.0588	97.0588	91.1765
61.7647	79.4118	82.3529	50	91.1765	88.2353
73.5294	58.8235	67.6471	76.4706	79.4118	85.2941
100	100	92.3077	82.0513	94.8718	97.4359
76.9231	87.1795	100	43.5897	100	94.8718
92.3077	94.8718	82.0513	41.0256	61.5385	89.7436
48.718	43.5897	97.4359	89.7436	84.6154	87.1795
87.1795	56.4103	69.2308	12.8205	92.3077	84.6154
94.8718	76.9231	56.4103	58.9744	71.7949	82.0513
95.4545	100	81.8182	93.1818	97.7273	100
81.8182	90.9091	93.1818	47.7273	88.6364	97.7273
97.7273	43.1818	95.4545	56.8182	93.1818	93.1818
84.0909	95.4545	29.5454	36.3636	77.2727	81.8182
63.6364	25	84.0909	70.4545	54.5455	79.5455
79.5455	31.8182	72.7273	50	72.7273	77.2727
87.5	100	90.625	96.875	100	100
100	87.5	87.5	31.25	87.5	90.625
68.75	81.25	68.75	28.125	75	87.5
81.25	96.875	81.25	43.75	59.375	84.375
93.75	93.75	96.875	15.625	53.125	81.25
84.375	78.125	93.75	18.75	90.625	78.125
96.9697	90.9091	72.7273	90.9091	90.9091	100
100	81.8182	93.9394	27.2727	87.8788	96.9697
72.7273	84.8485	96.9697	42.4242	96.9697	93.9394
81.8182	100	87.8788	81.8182	93.9394	90.9091
87.8788	87.8788	81.8182	12.1212	100	87.8788
84.8485	93.9394	69.697	72.7273	66.6667	84.8485
100	100	96.9697	36.3636	100	100
66.6667	51.5151	93.9394	93.9394	87.8788	96.9697
81.8182	72.7273	78.7879	6.06061	84.8485	93.9394
78.7879	54.5455	100	27.2727	81.8182	87.8788
96.9697	84.8485	90.9091	54.5455	93.9394	84.8485
72.7273	78.7879	75.7576	75.7576	66.6667	78.7879
51.6129	100	90.3226	100	100	100
100	87.0968	87.0968	83.871	83.871	93.5484
96.7742	74.1936	64.5161	12.9032	80.6452	90.3226
74.1936	61.2903	80.6452	48.3871	87.0968	87.0968
61.2903	32.2581	77.4193	70.9677	70.9677	83.871
77.4193	77.4193	61.2903	19.3548	74.1936	80.6452
95.4545	100	90.9091	95.4545	86.3636	100
100	72.7273	100	36.3636	90.9091	90.9091
86.3636	95.4545	77.2727	86.3636	68.1818	86.3636
90.9091	68.1818	72.7273	9.09091	100	81.8182
68.1818	63.6364	59.0909	100	40.9091	63.6364
77.2727	40.9091	50	77.2727	54.5455	59.0909
86.8421	100	86.8421	86.8421	92.1053	100
68.421	97.3684	89.4737	76.3158	100	97.3684
92.1053	86.8421	92.1053	92.1053	86.8421	94.7368
100	50	84.2105	84.2105	78.9474	92.1053
57.8947	94.7368	78.9474	10.5263	97.3684	86.8421
89.4737	89.4737	94.7368	78.9474	94.7368	84.2105
100	96	96	60	84	100
68	56	100	28	100	96
96	100	80	80	64	88
72	76	68	20	88	84
80	72	76	44	80	80
88	84	88	84	96	76
86.2069	100	100	68.9655	96.5517	100
86.2069	79.3103	96.5517	37.931	100	96.5517
89.6552	93.1034	82.7586	100	82.7586	89.6552
75.8621	96.5517	89.6552	27.5862	62.069	86.2069
65.5172	86.2069	79.3103	17.2414	58.6207	82.7586
82.7586	62.069	93.1034	34.4828	93.1034	79.3103
96.4286	85.7143	71.4286	42.8571	100	92.8571
100	96.4286	100	100	96.4286	89.2857
75	82.1429	82.1429	32.1429	64.2857	85.7143
78.5714	71.4286	92.8571	50	92.8571	82.1429
85.7143	42.8571	96.4286	14.2857	75	78.5714
53.5714	67.8571	35.7143	75	82.1429	75
92.5926	100	92.5926	62.963	96.2963	100
100	55.5556	66.6667	44.4444	77.7778	85.1852
85.1852	96.2963	51.8518	92.5926	44.4444	81.4815
96.2963	62.963	40.7407	18.5185	66.6667	77.7778
88.8889	81.4815	85.1852	29.6296	55.5556	66.6667
51.8518	18.5185	77.7778	100	74.0741	62.963
100	100	100	94.7368	100	100
84.2105	78.9474	68.421	84.2105	94.7368	94.7368
89.4737	94.7368	94.7368	57.8947	78.9474	89.4737
42.1053	68.421	89.4737	89.4737	89.4737	84.2105
47.3684	73.6842	73.6842	63.1579	84.2105	73.6842
78.9474	89.4737	78.9474	31.5789	52.6316	68.421
66.6667	83.3333	95.8333	29.1667	95.8333	95.8333
79.1667	50	75	100	87.5	91.6667
100	87.5	66.6667	75	83.3333	83.3333
16.6667	100	100	70.8333	41.6667	79.1667
29.1667	79.1667	50	83.3333	79.1667	75
83.3333	95.8333	62.5	91.6667	45.8333	66.6667
90.4762	95.2381	85.7143	42.8571	100	100
95.2381	90.4762	100	76.1905	90.4762	95.2381
76.1905	76.1905	95.2381	80.9524	95.2381	90.4762
100	47.6191	90.4762	95.2381	76.1905	85.7143
47.6191	85.7143	80.9524	85.7143	47.6191	80.9524
52.3809	42.8571	61.9048	23.8095	71.4286	76.1905
100	100	100	60.7143	85.7143	100
92.8571	96.4286	96.4286	96.4286	89.2857	96.4286
78.5714	85.7143	89.2857	57.1429	92.8571	92.8571
96.4286	75	71.4286	82.1429	75	89.2857
89.2857	78.5714	92.8571	17.8571	64.2857	85.7143
85.7143	82.1429	64.2857	21.4286	82.1429	78.5714
91.4286	100	62.8571	82.8571	74.2857	97.1429
82.8571	80	80	71.4286	85.7143	94.2857
74.2857	82.8571	54.2857	88.5714	71.4286	85.7143
60	77.1429	91.4286	40	91.4286	82.8571
48.5714	62.8571	85.7143	80	82.8571	80
77.1429	57.1429	94.2857	77.1429	60	74.2857
69.697	21.2121	100	84.8485	100	96.9697
63.6364	100	96.9697	21.2121	63.6364	93.9394
87.8788	90.9091	87.8788	39.3939	93.9394	90.9091
96.9697	63.6364	81.8182	69.697	90.9091	87.8788
45.4545	75.7576	60.6061	54.5455	78.7879	84.8485
78.7879	84.8485	93.9394	100	60.6061	81.8182
100	83.871	96.7742	83.871	100	100
96.7742	87.0968	90.3226	35.4839	83.871	96.7742
83.871	93.5484	70.9677	51.6129	80.6452	93.5484
58.0645	100	100	32.2581	96.7742	90.3226
90.3226	77.4193	74.1936	87.0968	93.5484	87.0968
74.1936	61.2903	61.2903	48.3871	87.0968	80.6452
55.5556	100	100	83.3333	94.4444	94.4444
94.4444	83.3333	88.8889	72.2222	83.3333	88.8889
100	27.7778	77.7778	94.4444	88.8889	83.3333
72.2222	72.2222	38.8889	55.5556	66.6667	77.7778
44.4444	88.8889	66.6667	33.3333	72.2222	72.2222
50	44.4444	72.2222	50	50	55.5556
100	100	100	86.2069	100	100
86.2069	75.8621	93.1034	100	93.1034	93.1034
82.7586	55.1724	65.5172	68.9655	86.2069	86.2069
75.8621	86.2069	79.3103	62.069	82.7586	82.7586
89.6552	68.9655	72.4138	48.2759	96.5517	79.3103
93.1034	48.2759	89.6552	79.3103	75.8621	75.8621
87.5	100	90.625	50	100	100
56.25	96.875	100	40.625	90.625	96.875
50	43.75	93.75	59.375	96.875	90.625
100	68.75	78.125	62.5	65.625	87.5
34.375	93.75	81.25	34.375	78.125	81.25
81.25	75	84.375	93.75	93.75	78.125
66.6667	100	100	62.963	100	100
77.7778	96.2963	88.8889	96.2963	96.2963	96.2963
88.8889	88.8889	85.1852	51.8518	92.5926	88.8889
62.963	92.5926	77.7778	44.4444	85.1852	92.5926
100	74.0741	96.2963	92.5926	66.6667	85.1852
48.1482	81.4815	62.963	88.8889	55.5556	81.4815
67.6471	94.1176	64.7059	61.7647	91.1765	97.0588
82.3529	88.2353	91.1765	88.2353	97.0588	94.1176
88.2353	97.0588	79.4118	44.1176	100	91.1765
85.2941	79.4118	85.2941	73.5294	85.2941	88.2353
97.0588	50	88.2353	50	82.3529	82.3529
58.8235	76.4706	94.1176	100	50	79.4118
93.3333	100	97.7778	100	97.7778	100
95.5556	77.7778	100	15.5556	100	97.7778
100	66.6667	88.8889	88.8889	84.4444	95.5556
77.7778	82.2222	91.1111	95.5556	93.3333	93.3333
97.7778	84.4444	95.5556	91.1111	68.8889	91.1111
53.3333	95.5556	86.6667	24.4444	91.1111	88.8889
88.8889	100	77.7778	63.8889	100	100
97.2222	94.4444	100	66.6667	97.2222	97.2222
94.4444	75	94.4444	94.4444	91.6667	94.4444
72.2222	86.1111	83.3333	52.7778	94.4444	91.6667
100	83.3333	33.3333	91.6667	63.8889	83.3333
69.4444	52.7778	88.8889	27.7778	83.3333	77.7778
86.6667	96.6667	100	73.3333	100	100
100	40	90	96.6667	90	93.3333
60	90	70	100	73.3333	90
66.6667	60	83.3333	86.6667	93.3333	83.3333
56.6667	56.6667	63.3333	93.3333	70	80
43.3333	83.3333	93.3333	30	63.3333	76.6667
100	69.697	96.9697	63.6364	100	96.9697
93.9394	96.9697	75.7576	84.8485	87.8788	93.9394
63.6364	81.8182	87.8788	54.5455	96.9697	90.9091
84.8485	90.9091	93.9394	75.7576	72.7273	87.8788
21.2121	100	66.6667	21.2121	69.697	84.8485
39.3939	57.5758	54.5455	78.7879	84.8485	78.7879
87.8788	100	78.7879	69.697	100	100
75.7576	78.7879	93.9394	48.4849	96.9697	96.9697
78.7879	81.8182	72.7273	42.4242	93.9394	93.9394
90.9091	60.6061	96.9697	81.8182	87.8788	90.9091
93.9394	57.5758	100	78.7879	78.7879	78.7879
66.6667	66.6667	36.3636	60.6061	90.9091	75.7576
85	95	90	65	100	100
80	100	100	95	95	95
35	80	60	100	90	90
45	65	80	30	75	85
90	25	85	80	70	80
100	75	75	75	45	70
46.4286	96.4286	100	67.8571	100	100
78.5714	85.7143	78.5714	96.4286	89.2857	85.7143
71.4286	28.5714	85.7143	14.2857	75	75
89.2857	100	82.1429	64.2857	82.1429	96.4286
92.8571	78.5714	67.8571	28.5714	85.7143	89.2857
96.4286	71.4286	92.8571	60.7143	96.4286	82.1429
100	56.25	90.625	100	93.75	96.875
78.125	100	87.5	62.5	84.375	93.75
65.625	84.375	78.125	31.25	90.625	90.625
50	87.5	84.375	40.625	96.875	81.25
90.625	43.75	46.875	75	75	75
84.375	78.125	65.625	71.875	40.625	71.875
96.5517	93.1034	96.5517	24.1379	96.5517	100
72.4138	96.5517	89.6552	72.4138	75.8621	96.5517
75.8621	65.5172	100	100	100	89.6552
93.1034	79.3103	58.6207	58.6207	44.8276	79.3103
44.8276	44.8276	93.1034	82.7586	93.1034	75.8621
51.7241	62.069	68.9655	34.4828	82.7586	72.4138
92.8571	92.8571	73.8095	69.0476	100	97.6191
95.2381	73.8095	92.8571	45.2381	97.6191	92.8571
59.5238	95.2381	52.3809	95.2381	66.6667	90.4762
83.3333	97.6191	69.0476	26.1905	69.0476	88.0952
85.7143	80.9524	66.6667	97.6191	83.3333	85.7143
69.0476	66.6667	95.2381	61.9048	85.7143	83.3333
94.5946	100	89.1892	37.8378	89.1892	100
91.8919	75.6757	100	100	100	97.2973
83.7838	97.2973	91.8919	48.6487	94.5946	94.5946
100	70.2703	94.5946	75.6757	97.2973	91.8919
78.3784	83.7838	75.6757	54.054	86.4865	89.1892
45.946	94.5946	64.8649	91.8919	67.5676	78.3784
96.6667	96.6667	93.3333	23.3333	100	100
100	100	76.6667	33.3333	70	96.6667
60	83.3333	90	63.3333	90	93.3333
43.3333	86.6667	80	70	80	90
80	53.3333	100	100	86.6667	83.3333
83.3333	73.3333	83.3333	26.6667	93.3333	80
100	89.6552	100	75.8621	93.1034	100
86.2069	75.8621	96.5517	48.2759	89.6552	96.5517
68.9655	100	37.931	82.7586	65.5172	93.1034
79.3103	93.1034	75.8621	58.6207	100	89.6552
82.7586	44.8276	89.6552	68.9655	96.5517	82.7586
58.6207	68.9655	65.5172	17.2414	82.7586	79.3103
100	100	100	84.6154	100	100
46.1538	96.1539	96.1539	19.2308	96.1539	96.1539
76.9231	84.6154	46.1538	92.3077	92.3077	92.3077
61.5385	92.3077	92.3077	80.7692	73.0769	84.6154
26.9231	34.6154	88.4615	34.6154	84.6154	76.9231
80.7692	53.8462	76.9231	3.84615	69.2308	73.0769
93.5484	90.3226	93.5484	83.871	93.5484	100
96.7742	100	100	90.3226	96.7742	96.7742
100	83.871	87.0968	96.7742	100	93.5484
67.7419	96.7742	70.9677	22.5806	70.9677	90.3226
93.5484	93.5484	74.1936	48.3871	61.2903	83.871
87.0968	35.4839	83.871	93.5484	74.1936	77.4193
73.1707	31.7073	68.2927	46.3415	63.4146	73.1707
78.0488	100	92.6829	87.8049	97.561	100
85.3658	85.3658	85.3658	39.0244	92.6829	92.6829
70.7317	75.6098	75.6098	100	73.1707	85.3658
60.9756	56.0976	63.4146	97.561	70.7317	80.4878
92.6829	82.9268	87.8049	68.2927	87.8049	75.6098
50	95.4545	95.4545	40.9091	90.9091	100
81.8182	100	86.3636	22.7273	100	95.4545
59.0909	68.1818	77.2727	86.3636	72.7273	77.2727
90.9091	72.7273	54.5455	9.09091	81.8182	54.5455
72.7273	45.4545	31.8182	90.9091	50	50
68.1818	40.9091	63.6364	100	77.2727	45.4545
96.2963	100	85.1852	25.9259	96.2963	100
88.8889	88.8889	96.2963	77.7778	88.8889	92.5926
92.5926	59.2593	92.5926	14.8148	92.5926	88.8889
33.3333	92.5926	81.4815	96.2963	100	81.4815
85.1852	51.8518	59.2593	88.8889	77.7778	77.7778
7.40741	62.963	66.6667	48.1482	66.6667	74.0741
100	86.2069	93.1034	10.3448	100	100
75.8621	93.1034	86.2069	96.5517	79.3103	93.1034
86.2069	55.1724	75.8621	17.2414	75.8621	86.2069
65.5172	89.6552	89.6552	86.2069	68.9655	82.7586
79.3103	72.4138	79.3103	6.89655	62.069	79.3103
68.9655	75.8621	65.5172	100	82.7586	75.8621
91.8919	89.1892	91.8919	29.7297	70.2703	94.5946
100	97.2973	94.5946	97.2973	97.2973	100
67.5676	100	100	89.1892	100	97.2973
97.2973	43.2432	75.6757	64.8649	94.5946	91.8919
89.1892	75.6757	56.7568	43.2432	83.7838	89.1892
18.9189	94.5946	81.0811	21.6216	91.8919	86.4865
95.8333	79.1667	95.8333	75	100	100
58.3333	100	79.1667	25	95.8333	95.8333
100	91.6667	83.3333	41.6667	70.8333	87.5
66.6667	83.3333	91.6667	83.3333	79.1667	83.3333
54.1667	25	100	95.8333	91.6667	79.1667
83.3333	16.6667	54.1667	79.1667	75	70.8333
39.2857	85.7143	67.8571	7.14286	96.4286	89.2857
57.1429	89.2857	82.1429	17.8571	100	85.7143
85.7143	100	92.8571	50	71.4286	82.1429
50	96.4286	57.1429	78.5714	57.1429	78.5714
92.8571	78.5714	96.4286	39.2857	78.5714	75
100	75	53.5714	85.7143	35.7143	67.8571
95.2381	100	71.4286	85.7143	95.2381	100
52.3809	76.1905	76.1905	76.1905	85.7143	90.4762
19.0476	90.4762	80.9524	19.0476	100	85.7143
95.2381	95.2381	23.8095	47.6191	76.1905	80.9524
100	57.1429	90.4762	95.2381	61.9048	76.1905
66.6667	14.2857	95.2381	14.2857	80.9524	66.6667
90.9091	84.8485	96.9697	36.3636	87.8788	96.9697
96.9697	96.9697	63.6364	84.8485	42.4242	90.9091
81.8182	30.303	66.6667	93.9394	96.9697	87.8788
100	36.3636	69.697	69.697	69.697	84.8485
75.7576	93.9394	87.8788	39.3939	45.4545	81.8182
51.5151	75.7576	75.7576	42.4242	93.9394	78.7879
88.8889	97.2222	91.6667	94.4444	75	100
97.2222	100	88.8889	44.4444	94.4444	97.2222
94.4444	83.3333	86.1111	100	69.4444	94.4444
83.3333	88.8889	100	88.8889	100	88.8889
50	77.7778	94.4444	61.1111	88.8889	86.1111
58.3333	80.5556	63.8889	80.5556	72.2222	80.5556
65.7895	94.7368	97.3684	76.3158	97.3684	100
97.3684	84.2105	76.3158	100	100	94.7368
86.8421	92.1053	89.4737	57.8947	94.7368	92.1053
92.1053	81.579	73.6842	21.0526	71.0526	89.4737
100	89.4737	84.2105	78.9474	73.6842	86.8421
78.9474	68.421	65.7895	89.4737	86.8421	84.2105
100	97.7778	91.1111	100	93.3333	97.7778
82.2222	93.3333	86.6667	68.8889	97.7778	95.5556
95.5556	57.7778	93.3333	95.5556	91.1111	93.3333
93.3333	95.5556	88.8889	24.4444	75.5556	91.1111
62.2222	91.1111	48.8889	51.1111	88.8889	88.8889
73.3333	80	95.5556	20	100	86.6667
73.0769	97.4359	88.4615	41.0256	98.718	98.718
96.1539	84.6154	97.4359	76.9231	97.4359	94.8718
71.7949	83.3333	93.5897	60.2564	100	93.5897
100	90.9091	96.9697	48.4849	96.9697	100
72.7273	93.9394	93.9394	12.1212	93.9394	96.9697
96.9697	100	100	100	100	93.9394
81.8182	81.8182	39.3939	45.4545	75.7576	84.8485
90.9091	57.5758	90.9091	75.7576	72.7273	81.8182
54.5455	18.1818	69.697	93.9394	87.8788	72.7273
71.875	100	71.875	40.625	78.125	100
90.625	59.375	100	81.25	93.75	96.875
96.875	75	93.75	100	100	93.75
78.125	87.5	96.875	15.625	96.875	90.625
28.125	84.375	56.25	84.375	87.5	87.5
53.125	62.5	68.75	46.875	90.625	84.375
100	100	96.875	68.75	90.625	100
96.875	96.875	81.25	46.875	87.5	96.875
75	93.75	93.75	81.25	93.75	93.75
65.625	78.125	90.625	40.625	100	90.625
59.375	84.375	62.5	34.375	84.375	84.375
25	65.625	87.5	9.375	75	81.25
65.2174	95.6522	95.6522	65.2174	95.6522	95.6522
73.913	60.8696	73.913	95.6522	78.2609	82.6087
56.5217	52.1739	86.9565	100	56.5217	78.2609
39.1304	30.4348	52.1739	91.3043	73.913	65.2174
52.1739	65.2174	65.2174	21.7391	39.1304	52.1739
95.6522	82.6087	69.5652	17.3913	26.087	39.1304
100	83.871	70.9677	87.0968	100	96.7742
80.6452	61.2903	100	100	80.6452	93.5484
83.871	80.6452	67.7419	51.6129	96.7742	83.871
96.7742	67.7419	74.1936	83.871	58.0645	80.6452
25.8065	41.9355	90.3226	12.9032	70.9677	77.4193
70.9677	77.4193	64.5161	48.3871	45.1613	74.1936
76.1905	100	95.2381	47.6191	90.4762	100
90.4762	97.6191	90.4762	78.5714	100	97.6191
66.6667	85.7143	100	69.0476	95.2381	92.8571
85.7143	95.2381	97.6191	9.52381	97.6191	90.4762
76.1905	92.8571	88.0952	76.1905	83.3333	88.0952
100	54.7619	73.8095	100	76.1905	85.7143
100	100	100	87.5	100	100
79.1667	87.5	95.8333	33.3333	95.8333	95.8333
33.3333	91.6667	87.5	41.6667	75	91.6667
91.6667	79.1667	83.3333	45.8333	91.6667	87.5
83.3333	75	91.6667	95.8333	83.3333	83.3333
95.8333	58.3333	75	100	87.5	79.1667
96.9697	100	100	84.8485	96.9697	100
100	90.9091	96.9697	96.9697	100	96.9697
96.9697	87.8788	93.9394	66.6667	90.9091	93.9394
90.9091	93.9394	75.7576	54.5455	87.8788	90.9091
60.6061	96.9697	78.7879	69.697	54.5455	87.8788
27.2727	78.7879	63.6364	30.303	81.8182	81.8182
60	46.6667	66.6667	100	66.6667	73.3333
66.6667	73.3333	46.6667	6.66667	86.6667	66.6667
73.3333	60	80	53.3333	93.3333	60
26.6667	33.3333	20	26.6667	33.3333	33.3333
13.3333	66.6667	13.3333	46.6667	13.3333	20
90	97.5	97.5	97.5	100	100
97.5	87.5	82.5	47.5	97.5	97.5
87.5	100	75	7.5	95	95
100	90	55	82.5	82.5	92.5
70	82.5	62.5	67.5	87.5	90
95	60	100	35	92.5	87.5
78.9474	97.3684	97.3684	63.1579	92.1053	100
55.2632	100	92.1053	10.5263	84.2105	97.3684
92.1053	78.9474	100	13.1579	100	92.1053
94.7368	89.4737	89.4737	89.4737	97.3684	89.4737
63.1579	68.421	78.9474	26.3158	71.0526	84.2105
78.9474	81.579	68.421	84.2105	94.7368	81.579
76.7442	97.6744	93.0233	53.4884	93.0233	100
90.6977	90.6977	97.6744	32.5581	100	97.6744
62.7907	93.0233	81.3953	27.907	88.3721	95.3488
86.0465	76.7442	100	34.8837	97.6744	93.0233
72.093	95.3488	67.4419	30.2326	79.0698	90.6977
83.7209	88.3721	69.7674	69.7674	81.3953	88.3721
82.1429	96.4286	92.8571	46.4286	96.4286	100
71.4286	89.2857	60.7143	50	89.2857	92.8571
42.8571	92.8571	78.5714	39.2857	82.1429	89.2857
100	60.7143	85.7143	78.5714	100	85.7143
75	71.4286	100	89.2857	78.5714	82.1429
50	82.1429	28.5714	100	50	78.5714
100	92.1053	100	78.9474	81.579	97.3684
92.1053	84.2105	97.3684	57.8947	100	94.7368
68.421	97.3684	63.1579	23.6842	78.9474	92.1053
55.2632	94.7368	92.1053	21.0526	76.3158	89.4737
94.7368	55.2632	68.421	71.0526	94.7368	86.8421
97.3684	63.1579	84.2105	100	84.2105	84.2105
94.1176	94.1176	97.0588	47.0588	100	97.0588
100	88.2353	73.5294	23.5294	94.1176	94.1176
44.1176	100	91.1765	41.1765	82.3529	91.1765
70.5882	91.1765	94.1176	91.1765	91.1765	88.2353
76.4706	70.5882	64.7059	79.4118	88.2353	85.2941
82.3529	76.4706	55.8824	94.1176	76.4706	82.3529
95.8333	100	83.3333	37.5	87.5	100
91.6667	75	100	87.5	100	95.8333
4.16667	54.1667	70.8333	75	83.3333	83.3333
83.3333	41.6667	75	66.6667	75	79.1667
25	87.5	79.1667	12.5	70.8333	75
41.6667	91.6667	58.3333	58.3333	37.5	70.8333
95.4545	95.4545	95.4545	100	100	100
81.8182	100	54.5455	40.9091	68.1818	90.9091
86.3636	72.7273	68.1818	45.4545	90.9091	86.3636
63.6364	40.9091	72.7273	31.8182	54.5455	72.7273
100	54.5455	81.8182	86.3636	27.2727	68.1818
68.1818	50	63.6364	59.0909	22.7273	59.0909
94	100	52	66	98	98
70	92	78	56	96	94
60	60	88	98	84	86
91.3043	86.9565	100	86.9565	86.9565	100
100	78.2609	69.5652	100	95.6522	95.6522
82.6087	100	78.2609	69.5652	39.1304	91.3043
56.5217	95.6522	95.6522	60.8696	100	86.9565
78.2609	30.4348	86.9565	56.5217	82.6087	78.2609
52.1739	82.6087	73.913	47.8261	78.2609	69.5652
88.8889	100	100	77.7778	77.7778	100
86.6667	46.6667	100	100	93.3333	100
100	80	80	53.3333	80	86.6667
73.3333	53.3333	46.6667	40	66.6667	60
20	86.6667	13.3333	20	6.66667	53.3333
66.6667	40	60	46.6667	46.6667	40
13.3333	66.6667	20	26.6667	20	33.3333
87.8788	51.5151	96.9697	84.8485	100	100
90.9091	96.9697	84.8485	90.9091	84.8485	96.9697
27.2727	90.9091	81.8182	60.6061	90.9091	93.9394
84.8485	78.7879	75.7576	39.3939	69.697	90.9091
69.697	75.7576	100	24.2424	96.9697	84.8485
33.3333	100	24.2424	93.9394	36.3636	81.8182
96.875	93.75	100	100	96.875	96.875
90.625	90.625	96.875	68.75	93.75	93.75
62.5	62.5	90.625	3.125	100	90.625
87.5	21.875	78.125	90.625	71.875	87.5
100	71.875	87.5	93.75	68.75	84.375
81.25	87.5	59.375	53.125	59.375	81.25
82.1429	92.8571	85.7143	39.2857	82.1429	92.8571
92.8571	89.2857	92.8571	71.4286	100	89.2857
71.4286	67.8571	100	85.7143	96.4286	85.7143
67.8571	85.7143	50	14.2857	71.4286	82.1429
85.7143	78.5714	64.2857	96.4286	42.8571	78.5714
60.7143	82.1429	78.5714	46.4286	57.1429	75
100	100	100	82.3529	97.0588	100
94.1176	94.1176	88.2353	41.1765	91.1765	97.0588
97.0588	88.2353	61.7647	97.0588	79.4118	94.1176
79.4118	91.1765	94.1176	79.4118	100	91.1765
61.7647	82.3529	82.3529	64.7059	64.7059	88.2353
76.4706	61.7647	73.5294	100	70.5882	82.3529
66.6667	97.2222	86.1111	100	88.8889	100
91.6667	100	75	33.3333	100	97.2222
83.3333	86.1111	52.7778	47.2222	75	86.1111
75	55.5556	91.6667	30.5556	94.4444	77.7778
27.7778	77.7778	50	41.6667	91.6667	75
100	44.4444	83.3333	61.1111	69.4444	69.4444
96.1539	100	100	84.6154	100	100
88.4615	76.9231	92.3077	46.1538	96.1539	96.1539
34.6154	84.6154	84.6154	26.9231	84.6154	88.4615
84.6154	57.6923	76.9231	73.0769	65.3846	84.6154
80.7692	92.3077	88.4615	69.2308	88.4615	80.7692
100	88.4615	96.1539	100	92.3077	76.9231
90.9091	100	100	90.9091	96.9697	100
78.7879	90.9091	87.8788	100	100	96.9697
36.3636	96.9697	93.9394	63.6364	72.7273	87.8788
100	75.7576	15.1515	72.7273	75.7576	81.8182
96.9697	33.3333	75.7576	96.9697	69.697	75.7576
48.4849	60.6061	96.9697	93.9394	84.8485	69.697
86.9565	91.3043	86.9565	100	86.9565	95.6522
60.8696	82.6087	95.6522	4.34783	91.3043	91.3043
95.6522	78.2609	91.3043	91.3043	95.6522	86.9565
91.3043	73.913	21.7391	21.7391	78.2609	82.6087
65.2174	65.2174	39.1304	30.4348	65.2174	60.8696
69.5652	52.1739	78.2609	8.69565	43.4783	52.1739
71.4286	71.4286	100	38.0952	100	100
90.4762	95.2381	61.9048	66.6667	80.9524	95.2381
85.7143	52.3809	95.2381	61.9048	95.2381	90.4762
80.9524	100	57.1429	76.1905	28.5714	85.7143
95.2381	76.1905	85.7143	100	71.4286	80.9524
14.2857	90.4762	76.1905	80.9524	85.7143	76.1905
86.3636	81.8182	95.4545	59.0909	81.8182	100
100	95.4545	90.9091	45.4545	100	90.9091
81.8182	77.2727	86.3636	27.2727	68.1818	81.8182
45.4545	86.3636	72.7273	81.8182	86.3636	77.2727
72.7273	90.9091	63.6364	40.9091	77.2727	72.7273
77.2727	50	81.8182	36.3636	63.6364	63.6364
88.4615	100	100	19.2308	100	100
100	92.3077	92.3077	100	96.1539	96.1539
84.6154	73.0769	73.0769	92.3077	92.3077	92.3077
73.0769	88.4615	96.1539	96.1539	88.4615	88.4615
96.1539	50	50	38.4615	69.2308	84.6154
34.6154	34.6154	88.4615	84.6154	65.3846	80.7692
94.4444	100	77.7778	66.6667	83.3333	100
72.2222	94.4444	72.2222	88.8889	88.8889	94.4444
83.3333	66.6667	100	83.3333	100	88.8889
88.8889	88.8889	44.4444	50	77.7778	77.7778
50	61.1111	94.4444	11.1111	61.1111	72.2222
77.7778	77.7778	33.3333	44.4444	44.4444	66.6667
53.8462	100	38.4615	84.6154	76.9231	100
61.5385	92.3077	92.3077	92.3077	53.8462	84.6154
23.0769	69.2308	15.3846	69.2308	69.2308	76.9231
76.9231	53.8462	100	61.5385	100	69.2308
100	30.7692	84.6154	100	38.4615	61.5385
92.3077	76.9231	61.5385	76.9231	92.3077	53.8462
100	76.1905	78.5714	97.6191	100	100
95.2381	92.8571	23.8095	90.4762	76.1905	97.6191
64.2857	95.2381	21.4286	28.5714	92.8571	95.2381
97.6191	100	100	85.7143	88.0952	92.8571
57.1429	45.2381	61.9048	61.9048	95.2381	90.4762
54.7619	57.1429	64.2857	59.5238	97.6191	85.7143
96.1539	96.1539	100	30.7692	88.4615	96.1539
100	88.4615	84.6154	88.4615	84.6154	92.3077
76.9231	65.3846	73.0769	57.6923	92.3077	88.4615
73.0769	80.7692	76.9231	96.1539	65.3846	84.6154
88.4615	69.2308	80.7692	80.7692	76.9231	80.7692
80.7692	84.6154	69.2308	61.5385	73.0769	76.9231
96	88	80	40	84	100
92	84	84	60	88	96
84	100	100	24	52	92
20	96	48	52	100	88
100	92	72	88	76	84
56	56	64	76	92	80
62.1622	94.5946	78.3784	10.8108	89.1892	94.5946
70.2703	83.7838	45.946	78.3784	59.4595	89.1892
27.027	67.5676	40.5405	48.6487	81.0811	81.0811
78.3784	62.1622	86.4865	29.7297	70.2703	78.3784
94.5946	24.3243	83.7838	97.2973	86.4865	75.6757
75.6757	27.027	94.5946	45.946	91.8919	72.973
87.8788	100	75.7576	63.6364	84.8485	100
100	84.8485	93.9394	36.3636	90.9091	96.9697
69.697	72.7273	100	9.09091	100	93.9394
81.8182	96.9697	72.7273	90.9091	96.9697	90.9091
60.6061	45.4545	84.8485	75.7576	93.9394	87.8788
45.4545	78.7879	78.7879	93.9394	87.8788	84.8485
85.1852	66.6667	96.2963	100	92.5926	100
48.1482	96.2963	66.6667	11.1111	100	96.2963
100	48.1482	85.1852	92.5926	85.1852	88.8889
92.5926	92.5926	74.0741	77.7778	66.6667	85.1852
55.5556	77.7778	92.5926	25.9259	77.7778	81.4815
74.0741	37.037	100	55.5556	96.2963	77.7778
100	85.7143	100	47.6191	100	100
52.3809	90.4762	90.4762	42.8571	95.2381	90.4762
80.9524	57.1429	66.6667	85.7143	85.7143	85.7143
95.2381	76.1905	71.4286	19.0476	61.9048	80.9524
57.1429	95.2381	23.8095	28.5714	47.6191	76.1905
42.8571	19.0476	85.7143	14.2857	80.9524	66.6667
100	96.6667	86.6667	86.6667	100	100
86.6667	100	90	70	86.6667	96.6667
76.6667	80	100	53.3333	93.3333	93.3333
93.3333	66.6667	96.6667	43.3333	96.6667	90
96.6667	83.3333	56.6667	90	76.6667	86.6667
46.6667	76.6667	73.3333	96.6667	66.6667	83.3333
95.8333	87.5	83.3333	83.3333	100	100
87.5	91.6667	87.5	54.1667	83.3333	91.6667
75	100	75	29.1667	75	87.5
62.5	70.8333	70.8333	20.8333	91.6667	83.3333
91.6667	62.5	58.3333	79.1667	87.5	79.1667
45.8333	95.8333	54.1667	91.6667	70.8333	75
96.6667	100	73.3333	70	93.3333	96.6667
93.3333	70	100	60	96.6667	93.3333
100	63.3333	96.6667	80	100	90
76.6667	53.3333	80	16.6667	86.6667	80
86.6667	76.6667	86.6667	76.6667	63.3333	70
33.3333	46.6667	53.3333	96.6667	76.6667	66.6667
64.7059	94.1176	82.3529	29.4118	82.3529	94.1176
94.1176	76.4706	100	82.3529	94.1176	88.2353
88.2353	58.8235	94.1176	5.88235	64.7059	82.3529
70.5882	88.2353	47.0588	100	76.4706	70.5882
82.3529	70.5882	88.2353	23.5294	52.9412	64.7059
35.2941	52.9412	52.9412	17.6471	47.0588	58.8235
94.5946	100	97.2973	100	100	100
89.1892	64.8649	100	81.0811	97.2973	97.2973
91.8919	97.2973	75.6757	62.1622	78.3784	94.5946
97.2973	75.6757	78.3784	86.4865	75.6757	89.1892
78.3784	18.9189	91.8919	97.2973	62.1622	86.4865
81.0811	78.3784	67.5676	45.946	81.0811	83.7838
84.375	96.875	96.875	93.75	96.875	100
84.375	81.25	53.125	81.25	100	96.875
90.625	90.625	100	96.875	65.625	93.75
71.875	100	68.75	75	40.625	87.5
31.25	62.5	87.5	46.875	93.75	84.375
78.125	34.375	81.25	90.625	71.875	81.25
100	95.6522	73.913	82.6087	69.5652	100
82.6087	65.2174	100	100	78.2609	95.6522
95.6522	91.3043	78.2609	26.087	100	91.3043
69.5652	86.9565	82.6087	8.69565	86.9565	86.9565
73.913	34.7826	86.9565	95.6522	73.913	82.6087
91.3043	82.6087	91.3043	21.7391	82.6087	78.2609
91.6667	75	95.8333	33.3333	100	100
95.8333	70.8333	91.6667	95.8333	91.6667	95.8333
75	50	100	100	95.8333	91.6667
62.5	83.3333	87.5	79.1667	83.3333	87.5
45.8333	100	54.1667	41.6667	87.5	83.3333
100	54.1667	75	91.6667	70.8333	79.1667
86.1111	94.4444	100	27.7778	97.2222	100
100	61.1111	86.1111	44.4444	91.6667	97.2222
83.3333	55.5556	52.7778	5.55556	100	94.4444
61.1111	83.3333	72.2222	91.6667	94.4444	88.8889
69.4444	97.2222	66.6667	41.6667	83.3333	86.1111
97.2222	66.6667	94.4444	100	88.8889	83.3333
100	100	96.1539	50	92.3077	100
92.3077	96.1539	92.3077	53.8462	96.1539	96.1539
80.7692	88.4615	84.6154	19.2308	88.4615	92.3077
96.1539	84.6154	80.7692	57.6923	100	88.4615
88.4615	57.6923	100	65.3846	84.6154	84.6154
38.4615	53.8462	38.4615	88.4615	73.0769	61.5385
93.0233	93.0233	97.6744	72.093	100	100
100	97.6744	93.0233	62.7907	95.3488	97.6744
67.4419	83.7209	95.3488	30.2326	88.3721	95.3488
79.0698	88.3721	88.3721	48.8372	90.6977	93.0233
95.3488	95.3488	81.3953	93.0233	83.7209	90.6977
86.0465	51.1628	74.4186	51.1628	81.3953	88.3721
100	79.3103	82.7586	27.5862	100	100
86.2069	100	100	96.5517	93.1034	96.5517
93.1034	96.5517	41.3793	72.4138	75.8621	93.1034
82.7586	86.2069	62.069	93.1034	55.1724	89.6552
62.069	48.2759	86.2069	10.3448	89.6552	86.2069
96.5517	82.7586	75.8621	100	72.4138	82.7586
62.963	74.0741	81.4815	37.037	88.8889	96.2963
44.4444	88.8889	96.2963	22.2222	100	92.5926
85.1852	70.3704	74.0741	7.40741	74.0741	88.8889
96.2963	81.4815	92.5926	88.8889	85.1852	81.4815
11.1111	100	29.6296	14.8148	62.963	77.7778
92.5926	77.7778	77.7778	96.2963	59.2593	74.0741
96.4286	100	96.4286	96.4286	100	100
100	89.2857	100	85.7143	96.4286	96.4286
89.2857	92.8571	78.5714	89.2857	89.2857	92.8571
92.8571	96.4286	57.1429	64.2857	64.2857	89.2857
60.7143	82.1429	92.8571	53.5714	92.8571	85.7143
82.1429	71.4286	85.7143	82.1429	85.7143	82.1429
95.1219	97.561	100	85.3658	82.9268	100
90.2439	92.6829	85.3658	92.6829	97.561	95.1219
75.6098	100	82.9268	73.1707	73.1707	92.6829
34.1463	75.6098	92.6829	97.561	78.0488	90.2439
73.1707	80.4878	80.4878	70.7317	80.4878	87.8049
100	85.3658	97.561	68.2927	100	85.3658
97.0588	100	94.1176	44.1176	100	100
91.1765	97.0588	100	67.6471	94.1176	97.0588
100	85.2941	91.1765	85.2941	91.1765	94.1176
76.4706	76.4706	97.0588	94.1176	97.0588	91.1765
94.1176	82.3529	70.5882	55.8824	82.3529	88.2353
67.6471	73.5294	85.2941	64.7059	88.2353	85.2941
81.25	93.75	100	75	100	100
93.75	62.5	71.875	68.75	96.875	96.875
96.875	68.75	93.75	100	90.625	90.625
87.5	100	90.625	28.125	78.125	87.5
65.625	59.375	65.625	46.875	68.75	78.125
78.125	46.875	81.25	21.875	65.625	75
95.8333	87.5	100	4.16667	95.8333	100
66.6667	20.8333	70.8333	66.6667	70.8333	79.1667
75	91.6667	95.8333	33.3333	79.1667	95.8333
100	83.3333	66.6667	54.1667	75	91.6667
58.3333	25	83.3333	70.8333	83.3333	83.3333
83.3333	66.6667	87.5	75	87.5	75
100	100	46.6667	100	100	100
90	66.6667	96.6667	76.6667	93.3333	96.6667
30	96.6667	100	63.3333	96.6667	93.3333
96.6667	76.6667	93.3333	70	86.6667	86.6667
93.3333	90	83.3333	90	73.3333	83.3333
76.6667	73.3333	16.6667	73.3333	66.6667	76.6667
100	96.6667	93.3333	96.6667	100	100
80	100	100	53.3333	70	96.6667
86.6667	63.3333	53.3333	100	93.3333	90
63.3333	76.6667	96.6667	20	96.6667	86.6667
90	23.3333	86.6667	90	86.6667	83.3333
56.6667	56.6667	73.3333	76.6667	80	80
92.8571	100	100	92.8571	100	100
100	92.8571	96.4286	89.2857	96.4286	96.4286
60.7143	82.1429	85.7143	57.1429	78.5714	92.8571
75	71.4286	82.1429	17.8571	92.8571	89.2857
78.5714	78.5714	57.1429	67.8571	85.7143	85.7143
53.5714	96.4286	50	3.57143	57.1429	75
100	100	96.875	81.25	81.25	100
96.875	81.25	87.5	62.5	87.5	93.75
93.75	87.5	90.625	31.25	65.625	87.5
90.625	37.5	84.375	100	90.625	84.375
84.375	84.375	71.875	93.75	78.125	75
87.5	31.25	75	46.875	46.875	71.875
100	96.1539	92.3077	96.1539	100	100
84.6154	69.2308	76.9231	53.8462	92.3077	88.4615
69.2308	80.7692	69.2308	76.9231	88.4615	84.6154
42.3077	61.5385	73.0769	34.6154	80.7692	76.9231
53.8462	73.0769	100	11.5385	61.5385	65.3846
61.5385	76.9231	46.1538	73.0769	65.3846	61.5385
88.8889	37.037	100	88.8889	100	100
48.1482	66.6667	96.2963	77.7778	88.8889	92.5926
85.1852	85.1852	81.4815	55.5556	77.7778	88.8889
40.7407	96.2963	33.3333	44.4444	81.4815	85.1852
81.4815	62.963	92.5926	7.40741	74.0741	77.7778
96.2963	55.5556	62.963	100	70.3704	70.3704
91.7526	97.9381	100	69.0722	100	100
97.9381	83.5052	88.6598	64.9484	91.7526	95.8763
62.8866	81.4433	82.4742	49.4845	92.7835	91.7526
83.3333	97.6191	69.0476	92.8571	90.4762	97.6191
30.9524	90.4762	64.2857	14.2857	100	95.2381
92.8571	92.8571	73.8095	69.0476	78.5714	92.8571
78.5714	85.7143	57.1429	23.8095	97.6191	90.4762
88.0952	76.1905	71.4286	16.6667	80.9524	85.7143
100	19.0476	90.4762	76.1905	95.2381	83.3333
96.875	81.25	84.375	96.875	93.75	100
90.625	96.875	93.75	62.5	96.875	96.875
87.5	84.375	100	78.125	78.125	93.75
65.625	90.625	53.125	53.125	90.625	90.625
50	100	59.375	15.625	53.125	87.5
100	62.5	75	81.25	87.5	84.375
89.4737	63.1579	68.421	57.8947	89.4737	89.4737
84.2105	89.4737	73.6842	15.7895	73.6842	78.9474
57.8947	31.5789	89.4737	89.4737	78.9474	73.6842
94.7368	94.7368	42.1053	26.3158	57.8947	68.421
31.5789	36.8421	63.1579	100	63.1579	63.1579
47.3684	100	78.9474	42.1053	68.421	57.8947
88	100	88	80	100	100
96	68	72	64	92	96
68	92	52	72	72	92
52	84	68	100	56	84
56	44	92	20	68	80
80	60	84	8	64	76
93.4783	95.6522	89.1304	95.6522	93.4783	100
97.8261	100	97.8261	23.913	100	97.8261
80.4348	73.913	100	60.8696	89.1304	95.6522
73.913	86.9565	80.4348	97.8261	95.6522	93.4783
52.1739	80.4348	86.9565	19.5652	97.8261	89.1304
54.3478	97.8261	91.3043	78.2609	47.8261	86.9565
100	86.8421	97.3684	68.421	97.3684	97.3684
97.3684	94.7368	94.7368	23.6842	100	94.7368
94.7368	100	89.4737	39.4737	68.421	92.1053
68.421	76.3158	71.0526	47.3684	81.579	84.2105
86.8421	10.5263	92.1053	84.2105	84.2105	81.579
84.2105	60.5263	76.3158	28.9474	50	71.0526
68	60	100	68	100	100
96	96	88	32	92	96
92	56	76	100	88	92
56	76	92	40	80	88
100	40	96	76	60	80
80	36	80	48	64	68
100	92.8571	100	100	97.6191	97.6191
90.4762	90.4762	92.8571	85.7143	95.2381	92.8571
45.2381	85.7143	83.3333	61.9048	59.5238	85.7143
52.3809	30.9524	47.6191	88.0952	90.4762	76.1905
88.0952	45.2381	61.9048	30.9524	66.6667	73.8095
92.8571	59.5238	9.52381	92.8571	85.7143	71.4286
87.5	100	96.875	65.625	96.875	100
100	93.75	100	18.75	93.75	96.875
93.75	78.125	68.75	96.875	87.5	90.625
90.625	81.25	75	50	75	87.5
75	40.625	81.25	43.75	84.375	78.125
12.5	90.625	46.875	90.625	65.625	71.875
93.75	87.5	84.375	31.25	93.75	100
100	78.125	87.5	65.625	90.625	96.875
87.5	68.75	100	53.125	100	93.75
84.375	71.875	50	18.75	78.125	87.5
90.625	96.875	96.875	68.75	68.75	84.375
96.875	93.75	93.75	62.5	96.875	81.25
100	88.8889	94.4444	80.5556	86.1111	97.2222
77.7778	52.7778	97.2222	97.2222	97.2222	94.4444
44.4444	91.6667	66.6667	86.1111	91.6667	91.6667
25	86.1111	91.6667	8.33333	88.8889	88.8889
94.4444	77.7778	55.5556	38.8889	94.4444	86.1111
86.1111	72.2222	77.7778	77.7778	80.5556	75
90.4762	95.2381	95.2381	100	85.7143	100
100	76.1905	66.6667	71.4286	95.2381	90.4762
61.9048	85.7143	38.0952	14.2857	66.6667	85.7143
47.6191	42.8571	100	19.0476	61.9048	80.9524
71.4286	52.3809	85.7143	33.3333	80.9524	61.9048
52.3809	90.4762	57.1429	9.52381	42.8571	57.1429
87.5	79.1667	79.1667	58.3333	100	100
54.1667	100	100	95.8333	62.5	91.6667
66.6667	95.8333	58.3333	50	54.1667	75
95.8333	83.3333	62.5	25	87.5	70.8333
75	66.6667	54.1667	12.5	83.3333	66.6667
91.6667	87.5	91.6667	87.5	75	58.3333
83.7209	100	95.3488	37.2093	97.6744	100
76.7442	97.6744	81.3953	18.6046	90.6977	93.0233
69.7674	95.3488	76.7442	44.1861	72.093	88.3721
86.0465	81.3953	74.4186	46.5116	88.3721	86.0465
93.0233	72.093	88.3721	93.0233	65.1163	83.7209
30.2326	74.4186	58.1395	27.907	93.0233	81.3953
100	30	100	20	95	100
90	95	95	90	90	95
80	90	75	100	35	90
85	80	85	35	100	85
35	5	80	45	80	80
10	60	50	80	85	75
100	96.875	90.625	6.25	90.625	100
96.875	87.5	100	37.5	84.375	93.75
87.5	84.375	96.875	90.625	78.125	90.625
90.625	75	78.125	62.5	93.75	87.5
84.375	71.875	81.25	87.5	96.875	84.375
93.75	81.25	87.5	46.875	65.625	81.25
74.4186	100	72.093	58.1395	95.3488	100
93.0233	97.6744	97.6744	69.7674	97.6744	95.3488
86.0465	79.0698	100	65.1163	100	93.0233
90.6977	83.7209	81.3953	76.7442	67.4419	90.6977
60.4651	86.0465	83.7209	46.5116	83.7209	88.3721
95.3488	76.7442	90.6977	81.3953	81.3953	83.7209
91.3043	73.913	86.9565	73.913	86.9565	100
56.5217	95.6522	95.6522	30.4348	100	95.6522
82.6087	86.9565	56.5217	47.8261	95.6522	91.3043
17.3913	100	69.5652	100	78.2609	82.6087
86.9565	65.2174	43.4783	17.3913	91.3043	78.2609
43.4783	91.3043	78.2609	69.5652	65.2174	73.913
100	100	100	23.6842	76.3158	100
81.579	94.7368	94.7368	97.3684	92.1053	97.3684
63.1579	97.3684	68.421	76.3158	68.421	94.7368
89.4737	73.6842	84.2105	36.8421	100	92.1053
86.8421	55.2632	73.6842	78.9474	94.7368	89.4737
73.6842	68.421	60.5263	47.3684	89.4737	86.8421
82.1429	92.8571	96.4286	46.4286	89.2857	96.4286
89.2857	89.2857	82.1429	75	71.4286	92.8571
85.7143	96.4286	60.7143	28.5714	67.8571	89.2857
42.8571	78.5714	57.1429	39.2857	92.8571	85.7143
78.5714	57.1429	67.8571	25	82.1429	82.1429
67.8571	71.4286	64.2857	53.5714	64.2857	75
100	83.3333	95.8333	66.6667	95.8333	95.8333
62.5	91.6667	87.5	54.1667	91.6667	91.6667
50	29.1667	91.6667	91.6667	79.1667	79.1667
70.8333	95.8333	66.6667	16.6667	58.3333	75
75	70.8333	50	95.8333	70.8333	70.8333
37.5	58.3333	37.5	37.5	75	66.6667
72.4138	100	96.5517	82.7586	96.5517	100
93.1034	89.6552	75.8621	96.5517	93.1034	96.5517
96.5517	93.1034	100	20.6897	100	93.1034
86.2069	96.5517	89.6552	93.1034	89.6552	89.6552
27.5862	82.7586	86.2069	34.4828	65.5172	82.7586
75.8621	65.5172	93.1034	24.1379	62.069	75.8621
97.5	92.5	97.5	80	95	100
97.5	72.5	100	25	100	97.5
87.5	77.5	92.5	55	82.5	92.5
42.5	97.5	60	70	77.5	90
100	57.5	95	100	65	87.5
25	100	70	72.5	75	85
100	94.8718	84.6154	69.2308	66.6667	100
84.6154	51.282	87.1795	25.641	97.4359	94.8718
97.4359	89.7436	79.4872	79.4872	71.7949	92.3077
25.641	46.1538	92.3077	84.6154	94.8718	89.7436
79.4872	76.9231	74.359	28.2051	89.7436	87.1795
87.1795	92.3077	94.8718	46.1538	76.9231	84.6154
100	100	94.1176	91.1765	97.0588	100
67.6471	94.1176	73.5294	67.6471	94.1176	97.0588
94.1176	64.7059	70.5882	32.3529	67.6471	85.2941
55.8824	52.9412	58.8235	11.7647	79.4118	82.3529
82.3529	58.8235	79.4118	29.4118	73.5294	76.4706
70.5882	61.7647	82.3529	26.4706	70.5882	73.5294
97.2973	94.5946	100	56.7568	97.2973	100
89.1892	97.2973	91.8919	78.3784	89.1892	97.2973
75.6757	86.4865	89.1892	91.8919	81.0811	94.5946
67.5676	100	94.5946	13.5135	94.5946	91.8919
78.3784	70.2703	72.973	21.6216	91.8919	83.7838
86.4865	64.8649	75.6757	35.1351	83.7838	81.0811
100	100	100	100	95.6522	100
34.7826	78.2609	52.1739	34.7826	100	95.6522
82.6087	69.5652	95.6522	65.2174	78.2609	86.9565
69.5652	26.087	91.3043	21.7391	47.8261	78.2609
52.1739	13.0435	30.4348	91.3043	82.6087	73.913
13.0435	60.8696	39.1304	82.6087	86.9565	69.5652
84.7826	100	97.8261	6.52174	97.8261	97.8261
71.7391	84.7826	86.9565	100	86.9565	91.3043
86.9565	78.2609	84.7826	89.1304	60.8696	86.9565
91.3043	80.4348	60.8696	30.4348	76.087	84.7826
41.3043	97.8261	65.2174	36.9565	67.3913	82.6087
58.6957	54.3478	80.4348	67.3913	95.6522	80.4348
95.1219	100	90.2439	65.8537	100	100
100	85.3658	100	97.561	97.561	97.561
43.9024	95.1219	70.7317	46.3415	87.8049	92.6829
63.4146	90.2439	85.3658	90.2439	95.1219	87.8049
92.6829	87.8049	95.1219	21.9512	82.9268	85.3658
29.2683	82.9268	68.2927	36.5854	60.9756	82.9268
100	100	100	65.5172	100	100
96.5517	96.5517	86.2069	79.3103	93.1034	96.5517
93.1034	93.1034	93.1034	31.0345	86.2069	93.1034
89.6552	82.7586	96.5517	72.4138	96.5517	89.6552
20.6897	75.8621	79.3103	6.89655	89.6552	86.2069
37.931	89.6552	20.6897	27.5862	82.7586	79.3103
97.7273	90.9091	97.7273	75	88.6364	100
70.4545	100	79.5455	31.8182	56.8182	97.7273
93.1818	61.3636	59.0909	97.7273	93.1818	93.1818
56.8182	72.7273	81.8182	45.4545	97.7273	90.9091
68.1818	59.0909	77.2727	36.3636	84.0909	88.6364
45.4545	77.2727	61.3636	47.7273	79.5455	86.3636
78.125	96.875	100	75	84.375	96.875
96.875	68.75	81.25	96.875	90.625	90.625
68.75	59.375	93.75	93.75	75	78.125
87.5	46.875	50	62.5	81.25	75
93.75	71.875	65.625	87.5	56.25	71.875
46.875	84.375	46.875	81.25	65.625	68.75
84.8485	100	100	81.8182	78.7879	96.9697
81.8182	84.8485	57.5758	72.7273	75.7576	93.9394
93.9394	51.5151	45.4545	42.4242	93.9394	90.9091
75.7576	78.7879	51.5151	78.7879	81.8182	87.8788
96.9697	63.6364	39.3939	27.2727	69.697	84.8485
87.8788	66.6667	96.9697	60.6061	72.7273	81.8182
76.9231	96.1539	88.4615	92.3077	100	100
80.7692	88.4615	100	15.3846	96.1539	96.1539
57.6923	84.6154	73.0769	46.1538	69.2308	88.4615
96.1539	80.7692	92.3077	38.4615	88.4615	80.7692
73.0769	76.9231	76.9231	100	84.6154	76.9231
84.6154	53.8462	61.5385	73.0769	61.5385	69.2308
76.6667	96.6667	100	16.6667	96.6667	96.6667
73.3333	80	83.3333	20	93.3333	93.3333
36.6667	86.6667	93.3333	73.3333	83.3333	86.6667
100	83.3333	80	90	63.3333	73.3333
90	60	60	36.6667	56.6667	66.6667
50	56.6667	23.3333	53.3333	53.3333	50
94.5946	100	94.5946	91.8919	100	100
97.2973	91.8919	100	72.973	91.8919	97.2973
78.3784	94.5946	97.2973	18.9189	97.2973	94.5946
86.4865	81.0811	91.8919	89.1892	81.0811	91.8919
100	48.6487	89.1892	45.946	89.1892	89.1892
40.5405	86.4865	75.6757	86.4865	78.3784	83.7838
86.6667	96.6667	100	83.3333	100	100
60	100	86.6667	53.3333	80	96.6667
46.6667	66.6667	93.3333	20	90	93.3333
83.3333	86.6667	63.3333	96.6667	76.6667	90
93.3333	80	96.6667	33.3333	96.6667	86.6667
70	46.6667	70	63.3333	86.6667	83.3333
85	70	100	5	90	90
65	95	70	85	80	80
95	15	80	100	40	75
40	60	75	60	35	70
75	75	55	10	55	65
50	35	50	20	30	55
100	100	100	100	93.75	100
90.625	96.875	93.75	84.375	100	96.875
93.75	90.625	87.5	53.125	96.875	93.75
56.25	71.875	96.875	34.375	84.375	87.5
40.625	87.5	71.875	12.5	75	84.375
68.75	81.25	81.25	6.25	78.125	78.125
88.5714	97.1429	94.2857	80	94.2857	100
94.2857	100	91.4286	91.4286	97.1429	94.2857
74.2857	40	100	60	100	91.4286
51.4286	71.4286	57.1429	20	85.7143	82.8571
57.1429	17.1429	77.1429	88.5714	82.8571	77.1429
91.4286	77.1429	60	17.1429	74.2857	74.2857
89.7436	97.4359	97.4359	23.0769	100	100
71.7949	79.4872	92.3077	76.9231	97.4359	97.4359
94.8718	74.359	79.4872	100	92.3077	94.8718
100	66.6667	76.9231	84.6154	79.4872	92.3077
97.4359	94.8718	89.7436	79.4872	76.9231	89.7436
84.6154	100	66.6667	25.641	71.7949	87.1795
98.1482	100	94.4444	50	98.1482	100
100	81.4815	92.5926	68.5185	96.2963	98.1482
38.8889	85.1852	50	37.037	100	90.7407
96.2963	87.037	100	38.8889	94.4444	96.2963
87.037	96.2963	62.963	88.8889	64.8148	87.037
70.3704	62.963	68.5185	59.2593	85.1852	88.8889
100	95.4545	86.3636	90.9091	95.4545	100
77.2727	63.6364	100	77.2727	72.7273	90.9091
95.4545	72.7273	77.2727	22.7273	90.9091	86.3636
90.9091	36.3636	68.1818	95.4545	77.2727	81.8182
63.6364	50	54.5455	40.9091	86.3636	72.7273
86.3636	40.9091	59.0909	72.7273	54.5455	63.6364
75.6757	100	83.7838	37.8378	97.2973	97.2973
62.1622	91.8919	91.8919	59.4595	91.8919	94.5946
81.0811	89.1892	89.1892	100	94.5946	91.8919
64.8649	97.2973	59.4595	27.027	89.1892	89.1892
48.6487	48.6487	94.5946	91.8919	86.4865	81.0811
32.4324	81.0811	45.946	29.7297	81.0811	75.6757
100	100	73.6842	26.3158	68.421	100
89.4737	68.421	94.7368	73.6842	94.7368	94.7368
47.3684	52.6316	84.2105	94.7368	84.2105	78.9474
52.6316	89.4737	57.8947	78.9474	63.1579	73.6842
73.6842	42.1053	63.1579	42.1053	89.4737	63.1579
36.8421	36.8421	42.1053	15.7895	73.6842	57.8947
96.6667	100	100	100	96.6667	100
93.3333	93.3333	66.6667	43.3333	100	96.6667
90	90	90	63.3333	86.6667	93.3333
66.6667	80	83.3333	66.6667	80	90
100	76.6667	63.3333	96.6667	93.3333	86.6667
86.6667	53.3333	76.6667	46.6667	66.6667	80
77.7778	83.3333	61.1111	55.5556	75	88.8889
100	100	100	94.4444	100	100
69.4444	97.2222	77.7778	72.2222	97.2222	97.2222
72.2222	94.4444	80.5556	86.1111	88.8889	94.4444
94.4444	25	88.8889	66.6667	66.6667	83.3333
63.8889	63.8889	97.2222	69.4444	80.5556	80.5556
100	100	100	44.4444	100	100
83.3333	66.6667	83.3333	72.2222	94.4444	94.4444
88.8889	72.2222	50	88.8889	83.3333	83.3333
55.5556	88.8889	94.4444	55.5556	88.8889	72.2222
66.6667	55.5556	38.8889	61.1111	77.7778	66.6667
27.7778	50	66.6667	5.55556	61.1111	55.5556
72.4138	86.2069	93.1034	100	93.1034	100
96.5517	82.7586	96.5517	65.5172	86.2069	96.5517
93.1034	100	100	37.931	100	93.1034
82.7586	41.3793	89.6552	17.2414	96.5517	89.6552
100	79.3103	68.9655	31.0345	89.6552	86.2069
58.6207	27.5862	75.8621	82.7586	65.5172	82.7586
61.1111	66.6667	44.4444	50	61.1111	61.1111
11.1111	33.3333	11.1111	100	22.2222	22.2222
83.3333	100	77.7778	11.1111	94.4444	100
35.1351	100	97.2973	29.7297	86.4865	100
75.6757	86.4865	100	86.4865	94.5946	89.1892
89.1892	16.2162	67.5676	59.4595	56.7568	67.5676
83.7838	5.40541	56.7568	81.0811	48.6487	64.8649
37.8378	24.3243	21.6216	21.6216	75.6757	59.4595
27.027	51.3513	64.8649	67.5676	45.946	56.7568
100	80.6452	100	67.7419	96.7742	100
90.3226	83.871	70.9677	74.1936	87.0968	96.7742
96.7742	87.0968	96.7742	83.871	77.4193	93.5484
58.0645	70.9677	83.871	96.7742	80.6452	87.0968
48.3871	74.1936	77.4193	54.8387	90.3226	83.871
70.9677	51.6129	80.6452	45.1613	93.5484	80.6452
35.7143	85.7143	75	78.5714	96.4286	92.8571
75	92.8571	78.5714	67.8571	78.5714	89.2857
60.7143	100	71.4286	64.2857	53.5714	67.8571
64.2857	57.1429	64.2857	60.7143	50	64.2857
67.8571	39.2857	50	28.5714	57.1429	60.7143
53.5714	71.4286	60.7143	21.4286	35.7143	57.1429
100	100	100	85.7143	100	100
96.4286	64.2857	92.8571	100	96.4286	96.4286
82.1429	46.4286	85.7143	96.4286	75	89.2857
57.1429	78.5714	96.4286	64.2857	82.1429	85.7143
89.2857	71.4286	82.1429	82.1429	71.4286	82.1429
64.2857	92.8571	78.5714	42.8571	67.8571	71.4286
96.5517	75.8621	96.5517	100	65.5172	89.6552
100	68.9655	75.8621	89.6552	89.6552	86.2069
72.4138	93.1034	100	93.1034	68.9655	82.7586
82.7586	79.3103	58.6207	51.7241	72.4138	79.3103
37.931	96.5517	62.069	72.4138	27.5862	68.9655
41.3793	51.7241	31.0345	86.2069	82.7586	65.5172
100	100	92.3077	92.3077	96.1539	96.1539
50	96.1539	69.2308	50	61.5385	92.3077
88.4615	76.9231	57.6923	96.1539	76.9231	65.3846
76.9231	80.7692	65.3846	34.6154	38.4615	61.5385
69.2308	57.6923	76.9231	84.6154	30.7692	50
61.5385	11.5385	15.3846	19.2308	57.6923	46.1538
82.3529	100	100	82.3529	97.0588	100
91.1765	97.0588	94.1176	41.1765	94.1176	97.0588
76.4706	88.2353	88.2353	44.1176	64.7059	88.2353
67.6471	64.7059	85.2941	5.88235	85.2941	85.2941
14.7059	91.1765	32.3529	70.5882	67.6471	82.3529
88.2353	41.1765	52.9412	14.7059	55.8824	79.4118
77.7778	100	70.3704	66.6667	96.2963	100
88.8889	96.2963	100	29.6296	100	96.2963
70.3704	77.7778	85.1852	81.4815	92.5926	92.5926
92.5926	88.8889	44.4444	22.2222	62.963	88.8889
100	55.5556	92.5926	96.2963	70.3704	85.1852
81.4815	74.0741	77.7778	18.5185	85.1852	81.4815
68.75	96.875	100	56.25	93.75	100
100	87.5	87.5	100	84.375	96.875
90.625	84.375	59.375	28.125	78.125	90.625
71.875	78.125	78.125	31.25	96.875	84.375
62.5	90.625	90.625	37.5	62.5	81.25
87.5	12.5	68.75	87.5	71.875	75
100	100	92.8571	64.2857	92.8571	100
75	96.4286	50	39.2857	96.4286	96.4286
96.4286	78.5714	75	10.7143	100	92.8571
67.8571	89.2857	67.8571	25	85.7143	89.2857
60.7143	64.2857	89.2857	89.2857	75	82.1429
78.5714	82.1429	82.1429	82.1429	71.4286	78.5714
95.4545	95.4545	81.8182	81.8182	90.9091	95.4545
72.7273	100	90.9091	95.4545	77.2727	90.9091
86.3636	50	100	22.7273	95.4545	86.3636
50	90.9091	77.2727	31.8182	59.0909	81.8182
77.2727	68.1818	45.4545	54.5455	63.6364	77.2727
90.9091	86.3636	72.7273	13.6364	31.8182	68.1818
84.2105	94.7368	92.1053	68.421	94.7368	100
78.9474	97.3684	86.8421	23.6842	89.4737	94.7368
94.7368	60.5263	76.3158	94.7368	92.1053	92.1053
76.3158	76.3158	60.5263	73.6842	78.9474	89.4737
89.4737	84.2105	89.4737	31.5789	63.1579	86.8421
81.579	52.6316	84.2105	86.8421	73.6842	84.2105
100	96.6667	80	26.6667	73.3333	96.6667
90	90	63.3333	96.6667	70	93.3333
43.3333	80	100	53.3333	86.6667	86.6667
86.6667	73.3333	86.6667	43.3333	90	83.3333
66.6667	70	50	93.3333	83.3333	80
50	66.6667	76.6667	70	93.3333	76.6667
63.3333	96.6667	93.3333	73.3333	93.3333	100
93.3333	83.3333	96.6667	43.3333	100	93.3333
96.6667	63.3333	86.6667	30	86.6667	90
76.6667	76.6667	80	60	83.3333	86.6667
83.3333	70	53.3333	90	80	80
80	53.3333	70	70	76.6667	76.6667
76.4706	26.4706	91.1765	85.2941	100	91.1765
94.1176	67.6471	97.0588	97.0588	91.1765	88.2353
88.2353	73.5294	82.3529	44.1176	64.7059	85.2941
32.3529	58.8235	52.9412	58.8235	94.1176	82.3529
82.3529	91.1765	17.6471	50	55.8824	79.4118
79.4118	64.7059	64.7059	2.94118	79.4118	76.4706
94.5455	89.0909	100	3.63636	96.3636	98.1818
90.9091	100	67.2727	32.7273	83.6364	96.3636
74.5455	70.9091	98.1818	54.5455	94.5455	89.0909
81.25	90.625	93.75	34.375	90.625	100
50	100	100	62.5	100	93.75
96.875	84.375	90.625	56.25	75	87.5
56.25	78.125	56.25	31.25	93.75	84.375
12.5	53.125	87.5	25	96.875	81.25
28.125	75	96.875	78.125	50	78.125
96.4286	96.4286	92.8571	75	82.1429	100
53.5714	71.4286	100	92.8571	92.8571	92.8571
85.7143	75	89.2857	78.5714	96.4286	89.2857
100	67.8571	75	71.4286	71.4286	85.7143
78.5714	39.2857	82.1429	60.7143	78.5714	78.5714
46.4286	25	96.4286	39.2857	100	75
96.6667	96.6667	63.3333	80	86.6667	100
66.6667	83.3333	93.3333	60	96.6667	96.6667
63.3333	100	90	30	56.6667	93.3333
100	90	100	86.6667	76.6667	90
60	86.6667	83.3333	96.6667	73.3333	86.6667
76.6667	73.3333	86.6667	66.6667	93.3333	83.3333
71.4286	94.2857	94.2857	100	91.4286	100
91.4286	97.1429	91.4286	97.1429	85.7143	94.2857
100	85.7143	80	71.4286	97.1429	91.4286
80	68.5714	88.5714	91.4286	88.5714	88.5714
85.7143	100	65.7143	82.8571	54.2857	85.7143
82.8571	82.8571	100	45.7143	82.8571	82.8571
87.7193	100	100	71.9298	96.4912	100
91.2281	96.4912	98.2456	92.9825	98.2456	98.2456
31.5789	98.2456	84.2105	91.2281	50.8772	85.9649
64.9123	78.9474	96.4912	56.1403	100	92.9825
85.9649	73.6842	94.7368	64.9123	92.9825	91.2281
56.1403	91.2281	91.2281	19.2982	91.2281	89.4737
77.1429	85.7143	94.2857	60	94.2857	94.2857
100	88.5714	91.4286	94.2857	80	91.4286
51.4286	42.8571	65.7143	88.5714	97.1429	85.7143
85.7143	65.7143	85.7143	71.4286	82.8571	82.8571
82.8571	74.2857	60	97.1429	74.2857	80
65.7143	94.2857	57.1429	91.4286	71.4286	77.1429
100	75	79.5455	93.1818	95.4545	100
88.6364	77.2727	100	88.6364	100	97.7273
95.4545	72.7273	88.6364	40.9091	97.7273	95.4545
56.8182	81.8182	75	70.4545	88.6364	93.1818
84.0909	84.0909	68.1818	65.9091	90.9091	90.9091
97.7273	100	72.7273	72.7273	86.3636	88.6364
87.5	70.8333	100	70.8333	95.8333	95.8333
91.6667	91.6667	91.6667	83.3333	83.3333	91.6667
95.8333	79.1667	95.8333	87.5	91.6667	87.5
58.3333	62.5	70.8333	62.5	79.1667	83.3333
87.5	100	37.5	41.6667	62.5	79.1667
62.5	58.3333	87.5	37.5	66.6667	75
95.1219	85.3658	95.1219	26.8293	100	100
97.561	90.2439	100	100	95.1219	97.561
87.8049	100	90.2439	53.6585	80.4878	95.1219
73.1707	75.6098	85.3658	95.1219	92.6829	92.6829
48.7805	82.9268	97.561	92.6829	97.561	90.2439
92.6829	92.6829	80.4878	82.9268	78.0488	87.8049
61.2903	100	93.5484	22.5806	87.0968	100
93.5484	74.1936	100	74.1936	96.7742	96.7742
90.3226	35.4839	96.7742	58.0645	93.5484	93.5484
83.871	96.7742	70.9677	19.3548	90.3226	90.3226
96.7742	80.6452	90.3226	67.7419	100	87.0968
48.3871	93.5484	83.871	3.22581	67.7419	83.871
71.7949	100	100	46.1538	97.4359	100
94.8718	94.8718	82.0513	92.3077	87.1795	97.4359
87.1795	84.6154	94.8718	58.9744	82.0513	94.8718
76.9231	92.3077	76.9231	97.4359	79.4872	92.3077
97.4359	74.359	97.4359	43.5897	69.2308	89.7436
84.6154	46.1538	89.7436	28.2051	92.3077	87.1795
100	100	96.1539	69.2308	100	100
88.4615	96.1539	84.6154	96.1539	96.1539	96.1539
92.3077	69.2308	73.0769	84.6154	73.0769	88.4615
80.7692	92.3077	92.3077	46.1538	88.4615	84.6154
84.6154	53.8462	26.9231	73.0769	57.6923	76.9231
69.2308	30.7692	50	11.5385	69.2308	73.0769
85.1852	85.1852	81.4815	81.4815	92.5926	92.5926
33.3333	92.5926	62.963	70.3704	88.8889	88.8889
77.7778	74.0741	85.1852	62.963	74.0741	74.0741
74.0741	48.1482	74.0741	33.3333	81.4815	70.3704
51.8518	40.7407	59.2593	40.7407	66.6667	66.6667
62.963	62.963	51.8518	66.6667	55.5556	62.963
100	100	100	26.6667	100	100
90	96.6667	60	36.6667	93.3333	96.6667
96.6667	93.3333	96.6667	100	86.6667	93.3333
93.3333	63.3333	93.3333	73.3333	80	90
40	86.6667	56.6667	53.3333	73.3333	86.6667
63.3333	70	83.3333	10	90	83.3333
37.5	37.5	75	37.5	62.5	62.5
62.5	75	50	100	25	25
100	100	100	90.9091	100	100
86.3636	81.8182	90.9091	40.9091	86.3636	90.9091
63.6364	86.3636	63.6364	27.2727	90.9091	86.3636
77.2727	68.1818	68.1818	54.5455	68.1818	81.8182
68.1818	90.9091	95.4545	50	77.2727	77.2727
18.1818	95.4545	77.2727	59.0909	63.6364	72.7273
96.6667	73.3333	96.6667	56.6667	90	96.6667
73.3333	93.3333	90	40	70	86.6667
92.5926	100	100	74.0741	100	100
85.1852	88.8889	96.2963	96.2963	92.5926	92.5926
62.963	92.5926	59.2593	62.963	88.8889	88.8889
100	81.4815	92.5926	88.8889	96.2963	85.1852
77.7778	70.3704	74.0741	48.1482	81.4815	81.4815
74.0741	44.4444	48.1482	100	74.0741	77.7778
96.6667	96.6667	96.6667	90	93.3333	96.6667
100	83.3333	100	60	100	93.3333
93.3333	93.3333	86.6667	96.6667	80	90
56.6667	43.3333	93.3333	43.3333	90	86.6667
90	66.6667	80	93.3333	76.6667	83.3333
60	60	66.6667	76.6667	73.3333	80
92.8571	100	100	100	96.4286	100
67.8571	85.7143	85.7143	78.5714	92.8571	92.8571
96.4286	89.2857	96.4286	60.7143	75	89.2857
46.4286	82.1429	82.1429	96.4286	85.7143	85.7143
57.1429	96.4286	46.4286	82.1429	60.7143	82.1429
75	39.2857	78.5714	46.4286	89.2857	75
96	100	100	100	92	100
100	88	72	76	96	96
88	76	88	80	100	92
92	68	76	8	88	84
84	84	96	52	80	76
80	56	92	28	64	72
63.6364	100	54.5455	9.09091	90.9091	81.8182
72.7273	72.7273	81.8182	45.4545	18.1818	72.7273
81.8182	27.2727	27.2727	36.3636	72.7273	63.6364
36.3636	18.1818	45.4545	72.7273	36.3636	45.4545
27.2727	45.4545	9.09091	18.1818	54.5455	36.3636
18.1818	63.6364	72.7273	54.5455	27.2727	27.2727
100	83.3333	88.8889	27.7778	94.4444	100
88.8889	77.7778	77.7778	94.4444	88.8889	94.4444
66.6667	94.4444	72.2222	72.2222	77.7778	88.8889
77.7778	55.5556	66.6667	55.5556	83.3333	83.3333
61.1111	72.2222	94.4444	100	72.2222	77.7778
33.3333	27.7778	38.8889	61.1111	44.4444	55.5556
58.3333	91.6667	100	79.1667	95.8333	95.8333
37.5	87.5	70.8333	62.5	62.5	91.6667
100	66.6667	62.5	100	58.3333	87.5
91.6667	75	75	70.8333	66.6667	75
41.6667	50	66.6667	41.6667	87.5	70.8333
95.8333	83.3333	95.8333	58.3333	100	66.6667
96.6667	100	93.3333	50	90	100
76.6667	96.6667	83.3333	53.3333	93.3333	96.6667
83.3333	76.6667	73.3333	66.6667	86.6667	93.3333
63.3333	83.3333	70	90	96.6667	86.6667
73.3333	80	80	6.66667	76.6667	83.3333
86.6667	73.3333	100	60	56.6667	80
86.9565	82.6087	86.9565	17.3913	82.6087	86.9565
95.6522	56.5217	78.2609	95.6522	86.9565	82.6087
65.2174	86.9565	82.6087	39.1304	65.2174	78.2609
82.6087	73.913	69.5652	91.3043	69.5652	73.913
100	43.4783	43.4783	60.8696	34.7826	56.5217
34.7826	69.5652	56.5217	52.1739	39.1304	52.1739
92	92	92	36	100	100
84	88	100	64	92	96
36	64	84	80	96	92
56	60	96	84	80	68
68	100	32	68	44	60
48	32	76	56	48	56
91.1765	100	67.6471	73.5294	76.4706	97.0588
70.5882	85.2941	100	35.2941	79.4118	91.1765
88.2353	88.2353	88.2353	64.7059	73.5294	88.2353
100	61.7647	94.1176	11.7647	85.2941	85.2941
73.5294	91.1765	97.0588	76.4706	100	82.3529
82.3529	70.5882	70.5882	2.94118	70.5882	76.4706
90.4762	95.2381	85.7143	71.4286	85.7143	100
100	66.6667	80.9524	76.1905	100	95.2381
71.4286	80.9524	57.1429	90.4762	66.6667	71.4286
47.6191	71.4286	38.0952	14.2857	61.9048	66.6667
57.1429	42.8571	52.3809	19.0476	76.1905	52.3809
76.1905	76.1905	90.4762	80.9524	71.4286	47.6191
25	12.5	12.5	25	37.5	12.5
69.697	90.9091	75.7576	57.5758	78.7879	90.9091
93.9394	96.9697	100	48.4849	100	100
51.5151	57.5758	57.5758	39.3939	84.8485	84.8485
100	100	90.9091	72.7273	93.9394	96.9697
96.9697	87.8788	96.9697	84.8485	96.9697	93.9394
87.8788	93.9394	87.8788	78.7879	60.6061	87.8788
96.5517	55.1724	93.1034	58.6207	79.3103	96.5517
75.8621	13.7931	79.3103	68.9655	75.8621	79.3103
89.6552	96.5517	44.8276	41.3793	44.8276	75.8621
37.931	86.2069	86.2069	82.7586	68.9655	89.6552
100	79.3103	72.4138	79.3103	100	86.2069
79.3103	62.069	82.7586	96.5517	82.7586	82.7586
95.2381	100	100	47.6191	100	100
76.1905	90.4762	76.1905	95.2381	90.4762	95.2381
90.4762	38.0952	80.9524	100	80.9524	80.9524
38.0952	76.1905	61.9048	38.0952	95.2381	76.1905
100	66.6667	95.2381	57.1429	71.4286	71.4286
28.5714	85.7143	90.4762	4.7619	57.1429	66.6667
100	100	100	68.1818	100	100
95.4545	86.3636	95.4545	90.9091	95.4545	95.4545
77.2727	68.1818	86.3636	86.3636	81.8182	90.9091
90.9091	81.8182	72.7273	95.4545	90.9091	86.3636
59.0909	95.4545	90.9091	4.54545	63.6364	81.8182
63.6364	40.9091	81.8182	100	86.3636	77.2727
91.3043	95.6522	86.9565	91.3043	95.6522	100
82.6087	91.3043	100	78.2609	86.9565	95.6522
69.5652	78.2609	95.6522	100	69.5652	86.9565
60.8696	47.8261	78.2609	95.6522	78.2609	78.2609
95.6522	69.5652	47.8261	30.4348	47.8261	69.5652
65.2174	17.3913	73.913	21.7391	73.913	65.2174
88.2353	91.1765	97.0588	97.0588	94.1176	100
100	85.2941	94.1176	14.7059	91.1765	94.1176
91.1765	100	88.2353	70.5882	97.0588	91.1765
76.4706	73.5294	76.4706	79.4118	76.4706	85.2941
64.7059	88.2353	70.5882	29.4118	70.5882	82.3529
70.5882	38.2353	55.8824	52.9412	88.2353	79.4118
95	35	100	85	100	100
55	75	80	10	90	95
65	80	95	100	60	90
100	70	85	75	80	85
85	45	75	25	95	65
10	95	65	70	40	55
100	96.875	96.875	84.375	100	100
71.875	84.375	100	40.625	96.875	96.875
65.625	75	68.75	31.25	93.75	93.75
62.5	81.25	75	37.5	87.5	90.625
93.75	100	62.5	65.625	50	84.375
75	68.75	90.625	6.25	62.5	81.25
78.125	78.125	90.625	59.375	100	96.875
37.5	96.875	75	15.625	93.75	93.75
84.375	93.75	93.75	31.25	78.125	90.625
96.875	71.875	53.125	6.25	87.5	87.5
71.875	81.25	96.875	43.75	71.875	84.375
93.75	65.625	78.125	40.625	84.375	81.25
100	74.1936	77.4193	87.0968	80.6452	100
87.0968	80.6452	64.5161	90.3226	93.5484	90.3226
83.871	35.4839	90.3226	25.8065	100	87.0968
93.5484	100	100	45.1613	96.7742	83.871
32.2581	93.5484	87.0968	32.2581	74.1936	80.6452
58.0645	77.4193	96.7742	83.871	87.0968	77.4193
66.6667	100	100	80.9524	95.2381	100
100	71.4286	85.7143	95.2381	85.7143	90.4762
52.3809	52.3809	95.2381	71.4286	100	85.7143
80.9524	85.7143	80.9524	38.0952	80.9524	80.9524
76.1905	90.4762	28.5714	33.3333	76.1905	76.1905
85.7143	76.1905	57.1429	14.2857	52.3809	71.4286
77.3585	100	92.4528	100	90.566	98.1132
100	92.4528	100	56.6038	100	100
73.5849	81.1321	90.566	22.6415	96.2264	90.566
92.4528	60.3774	98.1132	77.3585	98.1132	96.2264
84.9057	30.1887	86.7925	52.8302	94.3396	88.6792
67.9245	90.566	71.6981	94.3396	92.4528	86.7925
84.6154	61.5385	84.6154	69.2308	100	92.3077
92.3077	84.6154	76.9231	84.6154	92.3077	84.6154
46.1538	100	61.5385	61.5385	53.8462	76.9231
23.0769	76.9231	46.1538	15.3846	61.5385	69.2308
100	53.8462	92.3077	46.1538	84.6154	61.5385
61.5385	69.2308	30.7692	38.4615	38.4615	46.1538
59.375	93.75	90.625	50	90.625	96.875
78.125	81.25	93.75	28.125	84.375	93.75
96.875	43.75	81.25	71.875	93.75	90.625
43.75	71.875	96.875	37.5	100	87.5
90.625	87.5	100	93.75	96.875	84.375
87.5	53.125	62.5	53.125	56.25	75
90	80	100	93.3333	100	96.6667
76.6667	70	70	100	90	93.3333
100	66.6667	46.6667	83.3333	83.3333	90
96.6667	86.6667	63.3333	73.3333	53.3333	86.6667
60	63.3333	90	66.6667	86.6667	83.3333
73.3333	93.3333	40	36.6667	73.3333	76.6667
72.7273	90.9091	100	15.1515	96.9697	96.9697
100	81.8182	93.9394	48.4849	93.9394	90.9091
87.8788	75.7576	75.7576	54.5455	87.8788	84.8485
84.8485	60.6061	84.8485	30.303	78.7879	81.8182
60.6061	33.3333	69.697	75.7576	75.7576	69.697
24.2424	84.8485	60.6061	66.6667	36.3636	60.6061
97.0588	73.5294	100	44.1176	100	100
85.2941	91.1765	82.3529	58.8235	70.5882	94.1176
61.7647	55.8824	88.2353	52.9412	97.0588	88.2353
76.4706	79.4118	79.4118	26.4706	61.7647	85.2941
32.3529	94.1176	73.5294	17.6471	88.2353	79.4118
55.8824	14.7059	50	97.0588	85.2941	73.5294
96.2963	100	100	81.4815	70.3704	100
100	55.5556	74.0741	70.3704	92.5926	92.5926
33.3333	66.6667	51.8518	74.0741	100	88.8889
55.5556	92.5926	85.1852	44.4444	77.7778	85.1852
88.8889	88.8889	92.5926	29.6296	62.963	77.7778
70.3704	85.1852	48.1482	22.2222	59.2593	74.0741
70.9677	90.3226	90.3226	64.5161	93.5484	96.7742
45.1613	77.4193	70.9677	100	87.0968	87.0968
87.0968	61.2903	83.871	87.0968	74.1936	80.6452
90.3226	87.0968	74.1936	70.9677	67.7419	77.4193
48.3871	67.7419	45.1613	67.7419	45.1613	70.9677
41.9355	16.129	48.3871	3.22581	70.9677	64.5161
100	94.1176	85.2941	94.1176	44.1176	94.1176
100	100	97.0588	100	100	100
88.2353	91.1765	67.6471	64.7059	61.7647	91.1765
73.5294	82.3529	64.7059	5.88235	82.3529	88.2353
70.5882	67.6471	29.4118	67.6471	94.1176	85.2941
79.4118	70.5882	58.8235	61.7647	85.2941	82.3529
96	64	96	88	96	96
100	92	60	32	88	92
88	40	80	96	72	88
72	84	72	52	68	84
80	88	68	92	76	80
44	56	44	56	84	72
90.4762	100	100	57.1429	85.7143	100
71.4286	95.2381	90.4762	33.3333	76.1905	90.4762
95.2381	71.4286	61.9048	4.7619	71.4286	80.9524
76.1905	42.8571	80.9524	47.6191	80.9524	76.1905
47.6191	33.3333	57.1429	100	52.3809	71.4286
100	85.7143	52.3809	90.4762	57.1429	66.6667
81.8182	69.697	93.9394	54.5455	100	100
69.697	66.6667	81.8182	63.6364	81.8182	96.9697
54.5455	75.7576	87.8788	93.9394	96.9697	93.9394
100	39.3939	100	84.8485	78.7879	87.8788
81.8182	90.9091	57.5758	6.06061	60.6061	84.8485
96.9697	93.9394	96.9697	57.5758	72.7273	78.7879
62.963	100	100	100	100	100
70.3704	96.2963	96.2963	81.4815	85.1852	92.5926
96.2963	74.0741	92.5926	88.8889	77.7778	81.4815
62.963	44.4444	85.1852	77.7778	81.4815	77.7778
51.8518	70.3704	48.1482	37.037	62.963	74.0741
33.3333	40.7407	51.8518	96.2963	92.5926	70.3704
82.8571	80	100	25.7143	100	100
80	94.2857	85.7143	68.5714	97.1429	97.1429
74.2857	100	80	22.8571	68.5714	94.2857
97.1429	88.5714	94.2857	88.5714	91.4286	91.4286
54.2857	85.7143	88.5714	42.8571	71.4286	88.5714
65.7143	91.4286	77.1429	80	31.4286	80
100	96.875	78.125	3.125	78.125	100
87.5	81.25	93.75	87.5	75	93.75
90.625	78.125	87.5	93.75	100	87.5
93.75	59.375	81.25	78.125	96.875	84.375
53.125	87.5	100	68.75	68.75	81.25
62.5	62.5	43.75	100	93.75	78.125
84	60	88	92	88	88
92	92	84	24	80	84
76	64	68	8	76	80
52	68	76	84	72	76
72	88	56	88	84	68
40	84	64	20	64	64
91.4286	85.7143	97.1429	91.4286	88.5714	97.1429
97.1429	94.2857	88.5714	74.2857	85.7143	94.2857
57.1429	97.1429	51.4286	20	77.1429	91.4286
85.7143	88.5714	74.2857	48.5714	82.8571	88.5714
45.7143	77.1429	94.2857	54.2857	97.1429	85.7143
48.5714	42.8571	85.7143	88.5714	91.4286	82.8571
100	85.7143	100	97.1429	100	100
68.5714	71.4286	97.1429	85.7143	91.4286	97.1429
88.5714	91.4286	88.5714	25.7143	97.1429	94.2857
60	94.2857	48.5714	65.7143	60	91.4286
82.8571	51.4286	57.1429	28.5714	94.2857	88.5714
37.1429	100	40	34.2857	74.2857	85.7143
100	95.4545	95.4545	18.1818	100	100
86.3636	77.2727	63.6364	68.1818	77.2727	95.4545
77.2727	86.3636	86.3636	86.3636	95.4545	90.9091
63.6364	100	68.1818	100	68.1818	86.3636
95.4545	68.1818	72.7273	81.8182	86.3636	81.8182
22.7273	81.8182	40.9091	90.9091	72.7273	77.2727
63.6364	96.9697	96.9697	27.2727	84.8485	100
93.9394	93.9394	75.7576	48.4849	87.8788	93.9394
100	75.7576	100	66.6667	96.9697	96.9697
69.697	81.8182	54.5455	45.4545	72.7273	84.8485
72.7273	84.8485	81.8182	84.8485	90.9091	90.9091
90.9091	90.9091	90.9091	33.3333	78.7879	75.7576
100	91.6667	100	45.8333	100	100
83.3333	95.8333	62.5	75	95.8333	95.8333
87.5	100	95.8333	58.3333	79.1667	91.6667
95.8333	62.5	91.6667	66.6667	87.5	87.5
91.6667	58.3333	79.1667	20.8333	83.3333	79.1667
79.1667	54.1667	70.8333	37.5	75	75
82.3529	76.4706	88.2353	100	88.2353	88.2353
52.9412	82.3529	82.3529	70.5882	82.3529	82.3529
70.5882	47.0588	52.9412	23.5294	64.7059	76.4706
64.7059	58.8235	41.1765	52.9412	47.0588	70.5882
29.4118	41.1765	23.5294	29.4118	70.5882	52.9412
35.2941	64.7059	29.4118	35.2941	23.5294	47.0588
100	100	82.6087	86.9565	95.6522	100
78.2609	86.9565	91.3043	43.4783	100	95.6522
91.3043	95.6522	95.6522	47.8261	82.6087	91.3043
86.9565	73.913	100	52.1739	91.3043	86.9565
73.913	78.2609	86.9565	78.2609	73.913	82.6087
56.5217	91.3043	47.8261	56.5217	60.8696	78.2609
79.1667	83.3333	95.8333	33.3333	91.6667	100
54.1667	100	87.5	54.1667	87.5	95.8333
62.5	91.6667	50	37.5	95.8333	87.5
75	95.8333	91.6667	58.3333	66.6667	83.3333
95.8333	50	79.1667	87.5	75	79.1667
91.6667	79.1667	62.5	95.8333	70.8333	70.8333
69.697	100	93.9394	87.8788	81.8182	100
39.3939	87.8788	100	84.8485	100	93.9394
12.1212	96.9697	72.7273	45.4545	84.8485	90.9091
21.2121	81.8182	81.8182	96.9697	78.7879	87.8788
90.9091	75.7576	96.9697	24.2424	93.9394	84.8485
66.6667	84.8485	69.697	42.4242	57.5758	81.8182
80	80	87.5	87.5	90	97.5
80	52.5	92.5	17.5	92.5	92.5
92.5	90	85	85	80	90
72.5	97.5	80	80	82.5	87.5
57.5	87.5	75	27.5	77.5	75
67.5	82.5	95	47.5	42.5	67.5
100	100	96.1539	84.6154	96.1539	100
88.4615	92.3077	76.9231	80.7692	100	96.1539
65.3846	96.1539	65.3846	76.9231	80.7692	92.3077
50	88.4615	73.0769	26.9231	73.0769	84.6154
69.2308	84.6154	50	100	88.4615	80.7692
76.9231	65.3846	80.7692	65.3846	76.9231	76.9231
91.3043	100	95.6522	100	100	100
100	95.6522	82.6087	17.3913	65.2174	95.6522
69.5652	82.6087	91.3043	8.69565	78.2609	91.3043
95.6522	43.4783	86.9565	95.6522	82.6087	86.9565
52.1739	91.3043	65.2174	82.6087	91.3043	82.6087
26.087	47.8261	56.5217	52.1739	86.9565	73.913
100	100	82.6087	95.6522	78.2609	100
73.913	95.6522	91.3043	100	95.6522	95.6522
39.1304	86.9565	95.6522	91.3043	86.9565	91.3043
82.6087	52.1739	73.913	26.087	82.6087	73.913
95.6522	82.6087	52.1739	60.8696	69.5652	69.5652
78.2609	91.3043	43.4783	39.1304	65.2174	56.5217
91.3043	78.2609	100	60.8696	100	100
86.9565	86.9565	86.9565	100	95.6522	95.6522
100	100	73.913	95.6522	69.5652	91.3043
82.6087	91.3043	30.4348	73.913	60.8696	82.6087
78.2609	21.7391	95.6522	26.087	91.3043	78.2609
47.8261	95.6522	52.1739	78.2609	82.6087	73.913
89.6552	89.6552	93.1034	62.069	100	100
86.2069	96.5517	79.3103	100	72.4138	93.1034
100	93.1034	86.2069	65.5172	93.1034	89.6552
55.1724	100	89.6552	58.6207	89.6552	86.2069
34.4828	82.7586	72.4138	93.1034	96.5517	82.7586
48.2759	62.069	58.6207	41.3793	82.7586	79.3103
100	92	100	92	96	100
80	76	96	64	100	96
88	68	80	8	92	92
96	60	76	32	48	76
68	32	56	40	68	72
60	96	48	24	60	64
100	96.1539	96.1539	73.0769	88.4615	100
76.9231	88.4615	73.0769	76.9231	53.8462	92.3077
88.4615	84.6154	88.4615	46.1538	84.6154	88.4615
61.5385	92.3077	84.6154	61.5385	92.3077	84.6154
84.6154	73.0769	69.2308	53.8462	65.3846	80.7692
42.3077	65.3846	76.9231	65.3846	73.0769	73.0769
100	50	100	97.6191	100	97.6191
54.7619	76.1905	97.6191	85.7143	95.2381	95.2381
61.9048	95.2381	78.5714	16.6667	80.9524	92.8571
26.1905	52.3809	95.2381	61.9048	92.8571	90.4762
90.4762	100	71.4286	19.0476	71.4286	88.0952
95.2381	59.5238	76.1905	78.5714	78.5714	85.7143
83.871	96.7742	96.7742	41.9355	100	96.7742
64.5161	100	70.9677	90.3226	61.2903	87.0968
93.5484	35.4839	83.871	77.4193	90.3226	80.6452
100	61.2903	93.5484	54.8387	83.871	77.4193
48.3871	29.0323	48.3871	80.6452	70.9677	70.9677
32.2581	90.3226	19.3548	25.8065	41.9355	67.7419
100	100	96.4286	89.2857	100	100
78.5714	89.2857	100	32.1429	96.4286	96.4286
92.8571	85.7143	82.1429	96.4286	92.8571	92.8571
96.4286	75	89.2857	17.8571	75	82.1429
53.5714	82.1429	92.8571	60.7143	85.7143	78.5714
57.1429	67.8571	67.8571	39.2857	82.1429	71.4286
84.6154	89.7436	66.6667	15.3846	79.4872	94.8718
76.9231	94.8718	89.7436	66.6667	64.1026	92.3077
66.6667	76.9231	92.3077	82.0513	94.8718	89.7436
100	87.1795	97.4359	38.4615	97.4359	84.6154
89.7436	84.6154	74.359	51.282	87.1795	79.4872
87.1795	74.359	58.9744	76.9231	71.7949	76.9231
100	96.2963	100	51.8518	100	100
96.2963	92.5926	96.2963	59.2593	96.2963	96.2963
81.4815	85.1852	55.5556	96.2963	81.4815	92.5926
74.0741	74.0741	66.6667	88.8889	88.8889	88.8889
14.8148	77.7778	37.037	77.7778	85.1852	85.1852
66.6667	88.8889	88.8889	48.1482	70.3704	81.4815
92.3077	100	97.4359	35.8974	79.4872	100
89.7436	94.8718	94.8718	79.4872	97.4359	97.4359
100	74.359	92.3077	10.2564	74.359	94.8718
64.1026	69.2308	100	94.8718	94.8718	92.3077
97.4359	58.9744	84.6154	92.3077	87.1795	89.7436
82.0513	84.6154	89.7436	82.0513	76.9231	84.6154
86.4865	100	86.4865	67.5676	100	97.2973
89.1892	97.2973	100	81.0811	91.8919	100
97.2973	91.8919	97.2973	27.027	86.4865	94.5946
91.8919	78.3784	94.5946	40.5405	94.5946	89.1892
81.0811	62.1622	67.5676	100	97.2973	86.4865
78.3784	83.7838	89.1892	83.7838	70.2703	83.7838
100	76	96	60	72	88
88	88	76	92	88	80
64	80	48	56	36	72
72	100	88	88	80	68
56	96	20	64	40	64
40	20	44	8	68	60
100	93.75	100	100	100	100
96.875	96.875	62.5	34.375	93.75	96.875
93.75	81.25	90.625	59.375	81.25	93.75
90.625	43.75	81.25	87.5	78.125	90.625
68.75	75	71.875	78.125	87.5	87.5
34.375	84.375	56.25	56.25	84.375	84.375
73.6842	100	42.1053	15.7895	73.6842	100
78.9474	89.4737	100	52.6316	78.9474	94.7368
73.6842	42.1053	73.6842	84.2105	84.2105	89.4737
100	26.3158	89.4737	36.8421	47.3684	84.2105
94.7368	78.9474	84.2105	100	94.7368	78.9474
63.1579	63.1579	36.8421	68.421	63.1579	73.6842
95.1219	100	100	34.1463	100	100
85.3658	97.561	90.2439	51.2195	95.1219	97.561
100	95.1219	95.1219	90.2439	97.561	95.1219
70.7317	92.6829	97.561	75.6098	92.6829	92.6829
97.561	85.3658	60.9756	82.9268	65.8537	90.2439
68.2927	78.0488	92.6829	68.2927	82.9268	87.8049
94.2857	91.4286	97.1429	94.2857	85.7143	97.1429
97.1429	88.5714	88.5714	91.4286	97.1429	94.2857
100	77.1429	94.2857	82.8571	91.4286	91.4286
85.7143	57.1429	74.2857	88.5714	82.8571	88.5714
54.2857	54.2857	91.4286	48.5714	88.5714	85.7143
62.8571	42.8571	65.7143	62.8571	80	80
100	100	100	26.4706	100	100
82.3529	82.3529	91.1765	64.7059	94.1176	94.1176
52.9412	91.1765	88.2353	38.2353	97.0588	91.1765
79.4118	88.2353	76.4706	44.1176	76.4706	88.2353
88.2353	32.3529	82.3529	76.4706	85.2941	85.2941
85.2941	61.7647	70.5882	79.4118	82.3529	82.3529
100	82.6087	95.6522	100	100	100
95.6522	100	78.2609	69.5652	91.3043	95.6522
91.3043	78.2609	82.6087	73.913	86.9565	86.9565
86.9565	69.5652	26.087	34.7826	65.2174	82.6087
47.8261	60.8696	69.5652	82.6087	69.5652	78.2609
60.8696	86.9565	52.1739	21.7391	47.8261	69.5652
87.5	81.25	59.375	43.75	96.875	96.875
6.25	78.125	87.5	65.625	87.5	87.5
93.75	100	100	100	90.625	81.25
43.75	96.875	50	96.875	84.375	78.125
53.125	84.375	84.375	56.25	71.875	75
78.125	93.75	90.625	9.375	93.75	71.875
100	100	97.2973	94.5946	97.2973	97.2973
97.2973	81.0811	100	89.1892	100	94.5946
81.0811	86.4865	86.4865	16.2162	94.5946	86.4865
86.4865	54.054	72.973	54.054	75.6757	81.0811
40.5405	72.973	75.6757	81.0811	62.1622	72.973
72.973	40.5405	67.5676	48.6487	72.973	70.2703
82.6087	69.5652	82.6087	100	100	100
100	100	69.5652	47.8261	73.913	95.6522
43.4783	86.9565	86.9565	86.9565	95.6522	91.3043
91.3043	73.913	100	82.6087	86.9565	86.9565
69.5652	91.3043	91.3043	21.7391	91.3043	82.6087
95.6522	43.4783	95.6522	95.6522	82.6087	78.2609
100	91.1765	91.1765	44.1176	100	100
67.6471	97.0588	97.0588	50	88.2353	97.0588
91.1765	88.2353	73.5294	55.8824	91.1765	94.1176
50	82.3529	61.7647	85.2941	85.2941	88.2353
61.7647	76.4706	82.3529	35.2941	94.1176	85.2941
64.7059	58.8235	70.5882	94.1176	82.3529	79.4118
96.9697	96.9697	100	12.1212	100	100
90.9091	84.8485	66.6667	30.303	96.9697	96.9697
60.6061	90.9091	84.8485	93.9394	81.8182	93.9394
87.8788	75.7576	96.9697	78.7879	66.6667	90.9091
93.9394	78.7879	78.7879	72.7273	78.7879	87.8788
72.7273	93.9394	63.6364	21.2121	87.8788	81.8182
86.9565	100	100	91.3043	95.6522	100
95.6522	95.6522	52.1739	82.6087	78.2609	95.6522
82.6087	60.8696	95.6522	86.9565	86.9565	91.3043
91.3043	73.913	78.2609	100	73.913	82.6087
30.4348	34.7826	91.3043	47.8261	91.3043	69.5652
21.7391	78.2609	73.913	65.2174	82.6087	65.2174
93.3333	80	93.3333	46.6667	86.6667	66.6667
40	93.3333	46.6667	20	20	53.3333
26.6667	40	80	33.3333	73.3333	46.6667
6.66667	13.3333	53.3333	66.6667	40	40
46.6667	86.6667	20	60	46.6667	33.3333
33.3333	20	33.3333	93.3333	26.6667	26.6667
89.6552	100	79.3103	96.5517	86.2069	100
82.7586	79.3103	89.6552	100	89.6552	96.5517
100	86.2069	86.2069	82.7586	100	86.2069
65.5172	72.4138	93.1034	20.6897	79.3103	82.7586
41.3793	58.6207	68.9655	37.931	75.8621	79.3103
68.9655	65.5172	58.6207	44.8276	58.6207	58.6207
96	92	100	36	100	100
100	96	92	60	96	96
76	100	72	56	76	88
60	64	80	40	88	84
68	20	84	24	84	80
92	56	60	28	80	76
85	80	90	10	90	90
75	40	80	100	80	85
70	90	45	40	70	80
60	55	60	5	75	70
90	60	70	15	25	65
35	20	75	85	65	60
48.3871	100	90.3226	61.2903	100	100
100	74.1936	96.7742	90.3226	96.7742	96.7742
77.4193	83.871	83.871	96.7742	93.5484	93.5484
87.0968	96.7742	67.7419	19.3548	80.6452	90.3226
90.3226	67.7419	93.5484	58.0645	77.4193	87.0968
96.7742	87.0968	100	32.2581	87.0968	83.871
54.8387	93.5484	80.6452	45.1613	48.3871	83.871
84.8485	69.697	84.8485	42.4242	96.9697	81.8182
78.7879	57.5758	75.7576	78.7879	75.7576	75.7576
87.8788	48.4849	30.303	24.2424	39.3939	57.5758
54.5455	42.4242	66.6667	15.1515	51.5151	54.5455
12.1212	63.6364	39.3939	21.2121	57.5758	48.4849
33.3333	39.3939	42.4242	9.09091	27.2727	39.3939
96.9697	96.9697	96.9697	90.9091	75.7576	96.9697
57.5758	69.697	93.9394	78.7879	96.9697	93.9394
100	45.4545	39.3939	87.8788	90.9091	90.9091
81.8182	57.5758	90.9091	24.2424	87.8788	87.8788
84.8485	60.6061	48.4849	96.9697	93.9394	84.8485
72.7273	78.7879	45.4545	81.8182	72.7273	81.8182
100	100	100	100	97.2222	100
97.2222	97.2222	94.4444	86.1111	88.8889	97.2222
58.3333	94.4444	80.5556	52.7778	91.6667	94.4444
52.7778	75	97.2222	44.4444	100	91.6667
91.6667	88.8889	88.8889	72.2222	52.7778	88.8889
61.1111	72.2222	91.6667	77.7778	94.4444	86.1111
66.6667	100	100	69.4444	100	100
94.4444	97.2222	72.2222	63.8889	94.4444	97.2222
72.2222	88.8889	94.4444	38.8889	97.2222	94.4444
86.1111	94.4444	77.7778	27.7778	83.3333	91.6667
97.2222	83.3333	83.3333	80.5556	86.1111	88.8889
61.1111	66.6667	75	86.1111	80.5556	86.1111
71.4286	100	85.7143	85.7143	76.1905	95.2381
95.2381	90.4762	90.4762	100	90.4762	90.4762
38.0952	80.9524	76.1905	71.4286	71.4286	85.7143
61.9048	66.6667	80.9524	57.1429	80.9524	80.9524
66.6667	28.5714	71.4286	14.2857	85.7143	76.1905
57.1429	85.7143	38.0952	38.0952	47.6191	66.6667
100	87.5	100	93.75	68.75	93.75
93.75	62.5	87.5	62.5	87.5	81.25
68.75	75	62.5	75	62.5	68.75
87.5	81.25	37.5	31.25	75	62.5
43.75	31.25	43.75	56.25	56.25	56.25
12.5	56.25	50	25	37.5	50
90	85	95	55	100	100
80	95	55	60	95	95
100	25	100	15	90	90
85	100	85	90	80	85
65	80	80	25	85	80
60	65	70	35	75	75
71.875	96.875	100	75	100	100
90.625	87.5	53.125	100	96.875	93.75
34.375	90.625	65.625	78.125	87.5	90.625
68.75	81.25	78.125	56.25	93.75	87.5
96.875	62.5	93.75	71.875	75	78.125
12.5	75	81.25	53.125	65.625	75
96.4286	78.5714	89.2857	42.8571	92.8571	100
100	53.5714	71.4286	75	75	89.2857
78.5714	60.7143	85.7143	57.1429	89.2857	75
42.8571	89.2857	64.2857	67.8571	53.5714	67.8571
85.7143	50	67.8571	46.4286	71.4286	64.2857
89.2857	92.8571	39.2857	71.4286	46.4286	60.7143
86.6667	100	100	96.6667	100	100
90	96.6667	60	46.6667	83.3333	96.6667
50	93.3333	50	50	96.6667	93.3333
80	40	96.6667	70	93.3333	86.6667
46.6667	66.6667	73.3333	63.3333	73.3333	83.3333
73.3333	86.6667	43.3333	53.3333	50	76.6667
92.3077	96.1539	100	100	88.4615	100
88.4615	73.0769	84.6154	57.6923	100	96.1539
100	92.3077	73.0769	80.7692	96.1539	88.4615
65.3846	76.9231	80.7692	61.5385	73.0769	84.6154
84.6154	84.6154	92.3077	50	92.3077	76.9231
80.7692	65.3846	88.4615	53.8462	80.7692	73.0769
72	92	92	76	60	92
100	64	88	84	84	88
88	48	64	48	68	72
84	20	44	52	80	68
28	68	40	88	44	64
52	36	56	36	48	60
82.7586	51.7241	75.8621	89.6552	68.9655	82.7586
79.3103	75.8621	72.4138	10.3448	89.6552	79.3103
96.5517	68.9655	41.3793	86.2069	41.3793	75.8621
27.5862	65.5172	86.2069	100	72.4138	72.4138
72.4138	24.1379	65.5172	93.1034	82.7586	62.069
51.7241	79.3103	79.3103	79.3103	37.931	58.6207
81.4815	100	96.2963	81.4815	92.5926	100
51.8518	51.8518	51.8518	74.0741	77.7778	88.8889
62.963	22.2222	70.3704	77.7778	88.8889	85.1852
88.8889	96.2963	77.7778	25.9259	85.1852	81.4815
85.1852	70.3704	74.0741	14.8148	62.963	74.0741
48.1482	85.1852	100	48.1482	96.2963	70.3704
84.6154	92.3077	100	73.0769	100	100
76.9231	88.4615	73.0769	96.1539	92.3077	88.4615
61.5385	46.1538	69.2308	38.4615	69.2308	69.2308
65.3846	80.7692	53.8462	23.0769	46.1538	61.5385
69.2308	61.5385	65.3846	80.7692	80.7692	53.8462
50	96.1539	34.6154	11.5385	11.5385	46.1538
94.2857	94.2857	91.4286	25.7143	100	97.1429
100	77.1429	94.2857	31.4286	97.1429	94.2857
82.8571	80	88.5714	74.2857	94.2857	91.4286
88.5714	85.7143	80	54.2857	85.7143	88.5714
80	88.5714	85.7143	2.85714	80	85.7143
57.1429	97.1429	74.2857	97.1429	60	82.8571
100	66.6667	87.5	100	79.1667	91.6667
54.1667	83.3333	79.1667	54.1667	58.3333	70.8333
45.8333	45.8333	66.6667	16.6667	70.8333	62.5
20.8333	70.8333	58.3333	79.1667	62.5	58.3333
41.6667	41.6667	50	58.3333	50	54.1667
70.8333	79.1667	25	83.3333	16.6667	45.8333
61.1111	91.6667	97.2222	72.2222	94.4444	94.4444
91.6667	72.2222	75	55.5556	100	91.6667
72.2222	77.7778	88.8889	61.1111	97.2222	88.8889
50	75	69.4444	44.4444	77.7778	83.3333
55.5556	58.3333	66.6667	77.7778	88.8889	80.5556
88.8889	66.6667	50	91.6667	80.5556	77.7778
100	92	68	80	100	100
84	68	72	100	96	96
52	56	92	76	84	92
96	84	84	64	64	88
36	96	56	52	68	80
64	88	80	28	52	76
84	88	100	100	100	100
80	80	64	12	84	96
64	84	56	24	80	92
68	96	80	36	96	88
96	40	92	72	64	80
92	100	96	76	76	76
100	75	100	33.3333	95.8333	100
66.6667	66.6667	54.1667	79.1667	87.5	79.1667
70.8333	91.6667	91.6667	87.5	70.8333	75
79.1667	70.8333	58.3333	95.8333	54.1667	70.8333
8.33333	62.5	83.3333	83.3333	83.3333	66.6667
75	83.3333	33.3333	37.5	50	62.5
48.3871	93.5484	80.6452	83.871	74.1936	100
90.3226	100	83.871	67.7419	90.3226	96.7742
64.5161	70.9677	100	90.3226	100	93.5484
48.3871	96.7742	12.9032	12.9032	93.5484	90.3226
83.871	87.0968	87.0968	48.3871	80.6452	87.0968
100	83.871	93.5484	19.3548	96.7742	80.6452
87.5	100	96.875	46.875	90.625	100
75	87.5	100	50	93.75	96.875
78.125	78.125	87.5	100	100	90.625
96.875	81.25	75	25	78.125	87.5
84.375	56.25	62.5	96.875	87.5	84.375
87.5	96.875	93.75	21.875	84.375	81.25
100	94.1176	88.2353	11.7647	97.0588	100
94.1176	61.7647	97.0588	85.2941	82.3529	94.1176
85.2941	55.8824	94.1176	100	85.2941	91.1765
61.7647	100	91.1765	41.1765	55.8824	82.3529
73.5294	79.4118	58.8235	79.4118	61.7647	79.4118
88.2353	17.6471	85.2941	97.0588	58.8235	70.5882
100	100	100	59.4595	97.2973	100
27.027	81.0811	67.5676	45.946	81.0811	75.6757
35.1351	64.8649	78.3784	18.9189	48.6487	72.973
62.1622	56.7568	64.8649	5.40541	72.973	70.2703
81.0811	78.3784	16.2162	48.6487	54.054	67.5676
64.8649	35.1351	86.4865	54.054	78.3784	62.1622
90.4762	95.2381	90.4762	33.3333	95.2381	100
100	100	85.7143	90.4762	80.9524	95.2381
80.9524	80.9524	100	80.9524	100	90.4762
95.2381	76.1905	95.2381	28.5714	90.4762	85.7143
42.8571	90.4762	80.9524	23.8095	71.4286	80.9524
19.0476	85.7143	76.1905	42.8571	85.7143	76.1905
94.2857	100	97.1429	45.7143	97.1429	100
80	88.5714	100	51.4286	100	97.1429
71.4286	97.1429	88.5714	80	74.2857	94.2857
68.5714	80	80	40	85.7143	91.4286
45.7143	94.2857	94.2857	82.8571	94.2857	88.5714
82.8571	82.8571	71.4286	42.8571	77.1429	85.7143
51.8518	100	92.5926	100	100	100
85.1852	96.2963	88.8889	25.9259	85.1852	96.2963
100	70.3704	96.2963	33.3333	92.5926	92.5926
55.5556	81.4815	59.2593	88.8889	70.3704	88.8889
74.0741	77.7778	81.4815	11.1111	77.7778	77.7778
81.4815	48.1482	100	3.7037	88.8889	74.0741
83.3333	95.8333	95.8333	75	79.1667	100
79.1667	66.6667	75	95.8333	100	91.6667
100	79.1667	87.5	62.5	66.6667	87.5
54.1667	62.5	79.1667	58.3333	70.8333	79.1667
91.6667	70.8333	33.3333	29.1667	62.5	70.8333
95.8333	58.3333	45.8333	100	58.3333	66.6667
89.1892	97.2973	100	40.5405	100	100
97.2973	91.8919	89.1892	37.8378	94.5946	97.2973
43.2432	94.5946	86.4865	24.3243	78.3784	91.8919
100	78.3784	83.7838	100	89.1892	89.1892
91.8919	64.8649	81.0811	27.027	81.0811	86.4865
86.4865	86.4865	72.973	75.6757	70.2703	83.7838
87.8788	100	100	78.7879	100	100
54.5455	93.9394	93.9394	39.3939	87.8788	96.9697
93.9394	96.9697	90.9091	24.2424	72.7273	93.9394
72.7273	78.7879	87.8788	18.1818	81.8182	81.8182
100	75.7576	75.7576	93.9394	78.7879	75.7576
42.4242	30.303	81.8182	87.8788	69.697	66.6667
91.3043	91.3043	100	91.3043	86.9565	86.9565
26.087	56.5217	82.6087	69.5652	91.3043	82.6087
86.9565	47.8261	91.3043	21.7391	100	78.2609
43.4783	69.5652	43.4783	73.913	82.6087	73.913
82.6087	82.6087	69.5652	34.7826	73.913	65.2174
65.2174	43.4783	13.0435	60.8696	39.1304	60.8696
86.3636	90.9091	100	84.0909	100	100
95.4545	86.3636	84.0909	27.2727	88.6364	90.9091
52.2727	40.9091	95.4545	56.8182	97.7273	88.6364
84.0909	70.4545	68.1818	75	90.9091	86.3636
81.8182	54.5455	81.8182	34.0909	93.1818	84.0909
65.9091	79.5455	86.3636	20.4546	95.4545	81.8182
100	88.4615	100	100	92.3077	100
92.3077	100	96.1539	34.6154	96.1539	96.1539
80.7692	76.9231	92.3077	73.0769	100	92.3077
69.2308	92.3077	53.8462	61.5385	84.6154	88.4615
57.6923	80.7692	38.4615	69.2308	46.1538	80.7692
46.1538	96.1539	84.6154	30.7692	80.7692	76.9231
61.7647	91.1765	100	41.1765	94.1176	100
97.0588	70.5882	94.1176	50	100	97.0588
94.1176	85.2941	88.2353	5.88235	97.0588	94.1176
61.7647	100	52.9412	64.7059	52.9412	91.1765
85.2941	76.4706	97.0588	100	73.5294	85.2941
67.6471	58.8235	61.7647	23.5294	85.2941	82.3529
76.3158	97.3684	92.1053	86.8421	94.7368	100
50	42.1053	81.579	68.421	86.8421	89.4737
28.9474	81.579	97.3684	26.3158	78.9474	84.2105
57.8947	84.2105	55.2632	76.3158	76.3158	76.3158
68.421	94.7368	65.7895	23.6842	73.6842	71.0526
84.2105	57.8947	94.7368	89.4737	60.5263	68.421
86.8421	100	94.7368	92.1053	100	100
97.3684	92.1053	100	52.6316	97.3684	97.3684
73.6842	97.3684	89.4737	60.5263	92.1053	94.7368
78.9474	89.4737	92.1053	34.2105	81.579	92.1053
76.3158	68.421	86.8421	76.3158	94.7368	89.4737
57.8947	94.7368	76.3158	21.0526	55.2632	86.8421
84.375	100	93.75	65.625	87.5	100
100	78.125	100	87.5	100	96.875
90.625	81.25	81.25	90.625	90.625	93.75
81.25	93.75	65.625	71.875	78.125	87.5
62.5	65.625	90.625	46.875	93.75	84.375
96.875	71.875	25	96.875	71.875	81.25
80.9524	90.4762	90.4762	85.7143	100	100
85.7143	80.9524	95.2381	23.8095	95.2381	95.2381
76.1905	100	100	100	90.4762	90.4762
95.2381	61.9048	76.1905	57.1429	85.7143	85.7143
66.6667	52.3809	80.9524	42.8571	80.9524	80.9524
100	71.4286	85.7143	95.2381	66.6667	76.1905
100	100	91.6667	16.6667	95.8333	100
75	75	70.8333	83.3333	83.3333	95.8333
87.5	83.3333	95.8333	62.5	37.5	91.6667
45.8333	87.5	79.1667	33.3333	70.8333	87.5
91.6667	29.1667	87.5	95.8333	87.5	83.3333
50	95.8333	100	75	100	79.1667
100	88.8889	100	80.5556	94.4444	100
94.4444	91.6667	94.4444	72.2222	100	97.2222
58.3333	77.7778	91.6667	75	83.3333	91.6667
33.3333	94.4444	80.5556	36.1111	80.5556	88.8889
80.5556	75	88.8889	77.7778	88.8889	86.1111
61.1111	97.2222	77.7778	11.1111	91.6667	83.3333
78.9474	100	100	73.6842	100	100
100	78.9474	94.7368	84.2105	73.6842	94.7368
94.7368	89.4737	68.421	57.8947	89.4737	89.4737
42.1053	84.2105	78.9474	94.7368	94.7368	84.2105
68.421	10.5263	89.4737	78.9474	68.421	73.6842
63.1579	36.8421	52.6316	15.7895	63.1579	52.6316
100	75	90.625	78.125	96.875	96.875
87.5	87.5	75	43.75	93.75	93.75
90.625	31.25	93.75	81.25	90.625	90.625
96.875	71.875	56.25	96.875	65.625	87.5
75	43.75	96.875	62.5	87.5	84.375
56.25	96.875	68.75	31.25	62.5	81.25
97.0588	91.1765	94.1176	94.1176	100	100
100	100	100	61.7647	94.1176	94.1176
94.1176	73.5294	76.4706	88.2353	91.1765	88.2353
70.5882	79.4118	85.2941	29.4118	88.2353	85.2941
76.4706	88.2353	91.1765	97.0588	76.4706	82.3529
35.2941	94.1176	47.0588	2.94118	64.7059	79.4118
53.8462	88.4615	100	73.0769	100	96.1539
50	80.7692	96.1539	88.4615	76.9231	88.4615
53.8462	76.9231	61.5385	26.9231	61.5385	73.0769
69.2308	65.3846	84.6154	61.5385	80.7692	69.2308
84.6154	38.4615	53.8462	69.2308	73.0769	65.3846
34.6154	53.8462	69.2308	38.4615	53.8462	61.5385
83.3333	100	72.2222	38.8889	88.8889	100
33.3333	94.4444	100	77.7778	83.3333	94.4444
66.6667	50	94.4444	66.6667	94.4444	88.8889
77.7778	72.2222	77.7778	27.7778	72.2222	83.3333
100	83.3333	88.8889	72.2222	100	77.7778
94.4444	61.1111	83.3333	55.5556	61.1111	72.2222
41.3793	96.5517	68.9655	72.4138	72.4138	100
34.4828	100	100	55.1724	100	96.5517
86.2069	20.6897	93.1034	96.5517	82.7586	93.1034
6.89655	89.6552	86.2069	89.6552	75.8621	89.6552
62.069	41.3793	75.8621	86.2069	86.2069	86.2069
68.9655	79.3103	89.6552	79.3103	68.9655	82.7586
90.625	90.625	65.625	68.75	50	96.875
21.875	65.625	71.875	90.625	96.875	84.375
75	87.5	93.75	87.5	40.625	78.125
84.375	59.375	84.375	96.875	62.5	75
34.375	75	12.5	62.5	59.375	71.875
71.875	68.75	31.25	71.875	46.875	65.625
97.3684	94.7368	100	31.5789	100	100
94.7368	89.4737	97.3684	23.6842	94.7368	97.3684
76.3158	97.3684	84.2105	44.7368	97.3684	89.4737
63.1579	92.1053	36.8421	10.5263	71.0526	86.8421
60.5263	81.579	86.8421	42.1053	65.7895	84.2105
71.0526	60.5263	52.6316	7.89474	86.8421	78.9474
100	100	100	40	100	100
93.3333	96.6667	80	60	93.3333	96.6667
86.6667	83.3333	93.3333	80	90	93.3333
66.6667	93.3333	53.3333	33.3333	83.3333	90
96.6667	90	70	96.6667	96.6667	86.6667
83.3333	80	96.6667	73.3333	66.6667	83.3333
97.0588	100	100	94.1176	100	100
100	97.0588	97.0588	100	97.0588	97.0588
82.3529	79.4118	82.3529	17.6471	79.4118	85.2941
61.7647	41.1765	85.2941	41.1765	82.3529	82.3529
85.2941	44.1176	88.2353	64.7059	50	79.4118
58.8235	47.0588	61.7647	91.1765	73.5294	70.5882
97.4359	100	100	64.1026	97.4359	100
97.4359	89.7436	79.4872	35.8974	94.8718	97.4359
87.1795	87.1795	97.4359	51.282	100	94.8718
92.3077	66.6667	84.6154	100	79.4872	92.3077
76.9231	94.8718	94.8718	94.8718	92.3077	82.0513
89.7436	48.718	74.359	10.2564	87.1795	79.4872
80.6452	77.4193	70.9677	61.2903	83.871	96.7742
70.9677	90.3226	80.6452	35.4839	74.1936	93.5484
96.7742	77.4193	77.4193	70.9677	96.7742	90.3226
90.3226	64.5161	93.5484	32.2581	90.3226	87.0968
54.8387	51.6129	100	100	87.0968	83.871
38.7097	93.5484	64.5161	67.7419	51.6129	74.1936
96.6667	80	66.6667	100	90	100
100	90	96.6667	83.3333	96.6667	96.6667
83.3333	36.6667	100	36.6667	100	93.3333
66.6667	96.6667	83.3333	20	76.6667	90
40	76.6667	86.6667	93.3333	86.6667	86.6667
93.3333	66.6667	93.3333	40	66.6667	83.3333
75	100	72.2222	13.8889	97.2222	100
86.1111	94.4444	97.2222	2.77778	91.6667	97.2222
100	69.4444	86.1111	77.7778	77.7778	91.6667
41.6667	97.2222	66.6667	27.7778	86.1111	88.8889
91.6667	80.5556	63.8889	52.7778	80.5556	86.1111
61.1111	91.6667	100	69.4444	100	80.5556
84.6154	92.3077	76.9231	7.69231	92.3077	92.3077
76.9231	23.0769	61.5385	46.1538	53.8462	69.2308
46.1538	30.7692	15.3846	61.5385	7.69231	38.4615
69.2308	15.3846	38.4615	15.3846	46.1538	23.0769
23.0769	38.4615	53.8462	84.6154	30.7692	15.3846
87.5	100	100	90	85	100
100	90	87.5	100	97.5	95
85	60	97.5	92.5	95	87.5
65	97.5	72.5	10	80	85
50	75	75	95	87.5	77.5
37.5	92.5	70	80	60	75
90.4762	52.3809	90.4762	76.1905	85.7143	90.4762
95.2381	100	100	95.2381	100	100
85.7143	90.4762	47.6191	100	90.4762	85.7143
61.9048	66.6667	71.4286	90.4762	61.9048	76.1905
71.4286	61.9048	52.3809	52.3809	42.8571	61.9048
42.8571	47.6191	95.2381	80.9524	71.4286	57.1429
93.75	100	78.125	78.125	100	100
96.875	96.875	90.625	71.875	90.625	96.875
65.625	87.5	75	93.75	96.875	93.75
84.375	93.75	100	75	81.25	90.625
100	81.25	81.25	84.375	87.5	87.5
81.25	71.875	87.5	65.625	71.875	84.375
97.7273	84.0909	95.4545	84.0909	93.1818	100
86.3636	90.9091	84.0909	86.3636	95.4545	95.4545
95.4545	100	79.5455	90.9091	97.7273	93.1818
100	93.1818	90.9091	81.8182	86.3636	90.9091
52.2727	97.7273	86.3636	47.7273	77.2727	88.6364
84.0909	77.2727	43.1818	88.6364	90.9091	86.3636
100	100	80.9524	59.5238	78.5714	97.6191
80.9524	85.7143	85.7143	14.2857	95.2381	90.4762
35.7143	92.8571	71.4286	19.0476	83.3333	83.3333
83.3333	78.5714	61.9048	97.6191	73.8095	76.1905
69.0476	76.1905	59.5238	52.3809	64.2857	73.8095
78.5714	35.7143	78.5714	73.8095	80.9524	69.0476
95.6522	95.6522	100	73.913	100	100
78.2609	100	86.9565	82.6087	86.9565	95.6522
91.3043	82.6087	95.6522	34.7826	95.6522	86.9565
65.2174	43.4783	91.3043	100	78.2609	78.2609
56.5217	13.0435	47.8261	91.3043	52.1739	69.5652
21.7391	60.8696	39.1304	60.8696	39.1304	52.1739
100	100	100	87.0968	100	100
87.0968	96.7742	96.7742	90.3226	96.7742	96.7742
77.4193	93.5484	90.3226	83.871	90.3226	93.5484
83.871	77.4193	87.0968	25.8065	83.871	87.0968
90.3226	38.7097	74.1936	100	93.5484	83.871
80.6452	90.3226	58.0645	58.0645	67.7419	70.9677
96.6667	96.6667	93.3333	70	93.3333	96.6667
93.3333	90	73.3333	23.3333	73.3333	93.3333
90	70	96.6667	43.3333	66.6667	80
80	60	66.6667	83.3333	70	76.6667
70	93.3333	80	93.3333	83.3333	70
83.3333	73.3333	60	60	63.3333	63.3333
100	97.0588	88.2353	97.0588	100	100
85.2941	94.1176	100	26.4706	97.0588	94.1176
79.4118	76.4706	97.0588	52.9412	82.3529	91.1765
38.2353	91.1765	55.8824	11.7647	88.2353	82.3529
73.5294	70.5882	61.7647	55.8824	76.4706	79.4118
88.2353	44.1176	70.5882	64.7059	67.6471	64.7059
85.2941	91.1765	85.2941	70.5882	97.0588	100
97.0588	100	97.0588	100	94.1176	97.0588
94.1176	85.2941	94.1176	94.1176	82.3529	88.2353
26.4706	82.3529	91.1765	58.8235	91.1765	85.2941
76.4706	70.5882	88.2353	23.5294	85.2941	82.3529
91.1765	67.6471	100	76.4706	76.4706	79.4118
70	90	97.5	77.5	100	100
100	97.5	87.5	7.5	92.5	92.5
52.5	87.5	67.5	15	87.5	90
97.5	77.5	90	50	77.5	87.5
40	100	65	5	32.5	85
77.5	55	95	70	70	82.5
87.5	100	100	70.8333	100	100
100	79.1667	95.8333	12.5	95.8333	95.8333
45.8333	95.8333	66.6667	79.1667	79.1667	87.5
54.1667	62.5	83.3333	83.3333	83.3333	79.1667
83.3333	54.1667	62.5	50	91.6667	75
62.5	91.6667	54.1667	75	70.8333	70.8333
10	2.5	47.5	72.5	35	12.5
30	97.5	95	7.5	85	92.5
27.907	23.2558	13.9535	76.7442	34.8837	34.8837
32.5581	32.5581	4.65116	39.5349	20.9302	25.5814
9.30233	39.5349	39.5349	9.30233	2.32558	11.6279
51.1628	25.5814	72.093	30.2326	53.4884	4.65116
30.2326	100	95.3488	6.97674	95.3488	93.0233
96.875	90.625	93.75	59.375	81.25	90.625
71.875	59.375	84.375	34.375	75	84.375
90.625	93.75	53.125	81.25	43.75	81.25
84.375	53.125	68.75	53.125	87.5	75
59.375	50	62.5	78.125	78.125	71.875
87.5	71.875	50	71.875	71.875	62.5
94.4444	100	91.6667	16.6667	100	100
100	94.4444	86.1111	80.5556	88.8889	97.2222
66.6667	86.1111	100	58.3333	97.2222	94.4444
47.2222	97.2222	75	27.7778	83.3333	88.8889
58.3333	83.3333	72.2222	52.7778	86.1111	83.3333
91.6667	88.8889	58.3333	94.4444	41.6667	80.5556
82.8571	91.4286	100	91.4286	97.1429	100
97.1429	97.1429	97.1429	62.8571	82.8571	97.1429
100	100	74.2857	85.7143	100	94.2857
71.4286	74.2857	71.4286	77.1429	88.5714	91.4286
48.5714	80	88.5714	42.8571	94.2857	88.5714
94.2857	77.1429	65.7143	2.85714	85.7143	85.7143
87.1795	100	97.4359	76.9231	92.3077	100
92.3077	84.6154	100	92.3077	100	97.4359
79.4872	76.9231	89.7436	12.8205	89.7436	92.3077
66.6667	69.2308	64.1026	89.7436	94.8718	89.7436
56.4103	89.7436	71.7949	64.1026	97.4359	87.1795
51.282	43.5897	82.0513	58.9744	82.0513	82.0513
70.2703	97.2973	70.2703	83.7838	94.5946	97.2973
91.8919	81.0811	97.2973	56.7568	83.7838	91.8919
83.7838	78.3784	75.6757	51.3513	100	89.1892
75.6757	64.8649	100	35.1351	78.3784	83.7838
86.4865	86.4865	81.0811	24.3243	81.0811	75.6757
59.4595	83.7838	45.946	59.4595	72.973	72.973
58.6207	96.5517	93.1034	82.7586	100	100
48.2759	79.3103	48.2759	62.069	62.069	58.6207
55.1724	34.4828	17.2414	10.3448	37.931	41.3793
72.4138	65.5172	75.8621	89.6552	86.2069	72.4138
51.7241	51.7241	79.3103	48.2759	72.4138	68.9655
89.6552	72.4138	68.9655	31.0345	44.8276	44.8276
47.3684	44.7368	76.3158	57.8947	68.421	65.7895
10.5263	2.63158	2.63158	2.63158	2.63158	10.5263
7.89474	73.6842	5.26316	55.2632	5.26316	7.89474
57.8947	84.2105	73.6842	34.2105	84.2105	89.4737
68.421	94.7368	97.3684	78.9474	89.4737	86.8421
84.2105	47.3684	71.0526	39.4737	81.579	81.579
85	95	100	87.5	100	100
90	97.5	97.5	95	95	97.5
95	92.5	95	85	97.5	95
100	77.5	90	82.5	87.5	85
75	80	77.5	80	67.5	80
30	17.5	42.5	92.5	92.5	75
62.8571	25.7143	80	74.2857	80	77.1429
82.8571	85.7143	74.2857	48.5714	34.2857	62.8571
51.4286	25.7143	37.1429	14.2857	42.8571	48.5714
54.2857	60	11.4286	42.8571	40	42.8571
45.7143	91.4286	94.2857	68.5714	91.4286	97.1429
71.4286	80	51.4286	34.2857	60	71.4286
91.1765	100	88.2353	14.7059	100	94.1176
97.0588	88.2353	91.1765	67.6471	82.3529	91.1765
100	91.1765	85.2941	85.2941	85.2941	88.2353
73.5294	85.2941	73.5294	82.3529	55.8824	82.3529
88.2353	82.3529	58.8235	23.5294	73.5294	79.4118
17.6471	76.4706	70.5882	94.1176	70.5882	76.4706
94.2857	85.7143	100	51.4286	77.1429	94.2857
71.4286	60	97.1429	31.4286	94.2857	88.5714
85.7143	100	71.4286	42.8571	65.7143	85.7143
74.2857	97.1429	91.4286	34.2857	68.5714	82.8571
40	88.5714	77.1429	37.1429	80	80
97.1429	94.2857	80	22.8571	82.8571	74.2857
100	96.6667	100	73.3333	100	100
86.6667	80	96.6667	13.3333	96.6667	96.6667
96.6667	83.3333	93.3333	70	83.3333	93.3333
80	100	50	20	70	86.6667
83.3333	86.6667	90	63.3333	93.3333	83.3333
90	93.3333	80	83.3333	80	80
94.2857	88.5714	80	97.1429	71.4286	97.1429
97.1429	85.7143	48.5714	94.2857	62.8571	91.4286
82.8571	62.8571	88.5714	88.5714	91.4286	88.5714
34.2857	82.8571	60	40	82.8571	80
88.5714	97.1429	82.8571	62.8571	68.5714	77.1429
37.1429	28.5714	100	68.5714	57.1429	71.4286
84.2105	97.3684	94.7368	100	97.3684	97.3684
78.9474	92.1053	100	57.8947	89.4737	94.7368
100	86.8421	84.2105	34.2105	86.8421	92.1053
89.4737	55.2632	92.1053	81.579	92.1053	89.4737
92.1053	52.6316	73.6842	94.7368	94.7368	86.8421
50	71.0526	65.7895	42.1053	73.6842	84.2105
87.0968	100	90.3226	87.0968	96.7742	100
45.1613	90.3226	70.9677	54.8387	87.0968	90.3226
96.7742	77.4193	87.0968	45.1613	83.871	83.871
67.7419	83.871	96.7742	58.0645	70.9677	80.6452
87.0968	96.7742	93.5484	93.5484	67.7419	77.4193
38.7097	74.1936	54.8387	64.5161	77.4193	70.9677
100	65.2174	82.6087	78.2609	95.6522	100
86.9565	69.5652	100	69.5652	100	95.6522
91.3043	91.3043	56.5217	95.6522	65.2174	91.3043
82.6087	86.9565	86.9565	60.8696	69.5652	86.9565
95.6522	56.5217	91.3043	91.3043	47.8261	78.2609
34.7826	39.1304	95.6522	73.913	82.6087	73.913
96.5517	79.3103	100	34.4828	100	100
100	100	96.5517	48.2759	93.1034	93.1034
72.4138	31.0345	93.1034	96.5517	86.2069	89.6552
89.6552	55.1724	86.2069	55.1724	89.6552	82.7586
58.6207	75.8621	68.9655	10.3448	62.069	79.3103
86.2069	65.5172	41.3793	51.7241	48.2759	75.8621
92.5926	100	100	96.2963	100	96.2963
96.2963	81.4815	92.5926	92.5926	77.7778	92.5926
77.7778	92.5926	70.3704	18.5185	81.4815	81.4815
81.4815	62.963	85.1852	70.3704	55.5556	74.0741
66.6667	18.5185	77.7778	74.0741	70.3704	66.6667
44.4444	70.3704	51.8518	33.3333	66.6667	62.963
75.8621	86.2069	72.4138	65.5172	79.3103	96.5517
82.7586	82.7586	96.5517	13.7931	86.2069	93.1034
86.2069	96.5517	62.069	27.5862	58.6207	89.6552
44.8276	68.9655	37.931	68.9655	100	86.2069
100	93.1034	93.1034	34.4828	89.6552	79.3103
31.0345	72.4138	86.2069	17.2414	65.5172	65.5172
97.6744	100	97.6744	76.7442	97.6744	100
81.3953	79.0698	90.6977	65.1163	93.0233	95.3488
88.3721	95.3488	41.8605	86.0465	79.0698	93.0233
100	81.3953	93.0233	62.7907	88.3721	90.6977
83.7209	83.7209	62.7907	72.093	90.6977	88.3721
25.5814	39.5349	95.3488	60.4651	95.3488	83.7209
96.1539	92.3077	98.718	66.6667	100	100
73.0769	94.8718	96.1539	73.0769	88.4615	97.4359
89.7436	100	88.4615	78.2051	93.5897	96.1539
92.3077	85.8974	93.5897	50	94.8718	93.5897
97.4359	87.1795	91.0256	85.8974	80.7692	92.3077
72.973	94.5946	83.7838	97.2973	97.2973	100
97.2973	100	100	45.946	100	97.2973
91.8919	89.1892	97.2973	40.5405	75.6757	94.5946
62.1622	78.3784	67.5676	37.8378	78.3784	91.8919
78.3784	35.1351	48.6487	89.1892	70.2703	89.1892
94.5946	24.3243	89.1892	86.4865	94.5946	86.4865
41.9355	87.0968	100	74.1936	100	100
32.2581	93.5484	90.3226	70.9677	87.0968	96.7742
58.0645	41.9355	77.4193	41.9355	83.871	87.0968
61.2903	9.67742	64.5161	87.0968	77.4193	80.6452
38.7097	64.5161	45.1613	83.871	64.5161	74.1936
70.9677	38.7097	83.871	90.3226	67.7419	70.9677
90.2439	87.8049	87.8049	7.31707	100	97.561
100	82.9268	73.1707	82.9268	92.6829	92.6829
70.7317	97.561	85.3658	12.1951	80.4878	90.2439
65.8537	36.5854	65.8537	60.9756	78.0488	80.4878
60.9756	58.5366	70.7317	31.7073	68.2927	78.0488
78.0488	60.9756	92.6829	56.0976	60.9756	75.6098
85.7143	100	100	42.8571	100	100
100	54.7619	83.3333	80.9524	90.4762	95.2381
97.6191	64.2857	92.8571	73.8095	97.6191	92.8571
90.4762	88.0952	95.2381	95.2381	92.8571	90.4762
57.1429	97.6191	90.4762	88.0952	88.0952	88.0952
95.2381	95.2381	80.9524	64.2857	57.1429	85.7143
81.4815	92.5926	100	29.6296	96.2963	100
96.2963	59.2593	96.2963	18.5185	100	96.2963
74.0741	51.8518	77.7778	81.4815	77.7778	92.5926
81.4815	100	85.1852	85.1852	62.963	88.8889
100	33.3333	66.6667	100	74.0741	85.1852
48.1482	88.8889	48.1482	11.1111	85.1852	81.4815
81.579	97.3684	100	7.89474	100	100
92.1053	86.8421	97.3684	81.579	89.4737	97.3684
89.4737	84.2105	94.7368	100	81.579	94.7368
97.3684	100	55.2632	34.2105	78.9474	89.4737
63.1579	76.3158	57.8947	89.4737	92.1053	86.8421
42.1053	89.4737	92.1053	86.8421	97.3684	84.2105
100	100	100	30.303	100	100
93.9394	96.9697	84.8485	15.1515	96.9697	96.9697
87.8788	90.9091	90.9091	9.09091	84.8485	90.9091
90.9091	66.6667	78.7879	81.8182	72.7273	87.8788
51.5151	93.9394	66.6667	84.8485	63.6364	84.8485
96.9697	48.4849	45.4545	100	42.4242	81.8182
100	100	89.7436	20.5128	92.3077	100
100	92.3077	94.8718	15.3846	100	97.4359
69.2308	79.4872	92.3077	51.282	97.4359	94.8718
92.3077	64.1026	69.2308	97.4359	84.6154	89.7436
89.7436	87.1795	87.1795	35.8974	66.6667	87.1795
94.8718	74.359	23.0769	100	64.1026	84.6154
89.6552	93.1034	96.5517	55.1724	96.5517	96.5517
93.1034	96.5517	89.6552	72.4138	89.6552	93.1034
68.9655	86.2069	58.6207	20.6897	93.1034	89.6552
86.2069	75.8621	86.2069	82.7586	79.3103	86.2069
96.5517	82.7586	55.1724	41.3793	86.2069	82.7586
24.1379	79.3103	62.069	89.6552	75.8621	79.3103
34.2857	100	80	11.4286	82.8571	97.1429
100	94.2857	88.5714	97.1429	94.2857	94.2857
77.1429	82.8571	100	25.7143	91.4286	91.4286
62.8571	91.4286	65.7143	14.2857	100	88.5714
94.2857	77.1429	74.2857	54.2857	65.7143	85.7143
40	74.2857	42.8571	57.1429	85.7143	82.8571
25	12.5	12.5	25	37.5	12.5
100	94.2857	97.1429	82.8571	100	100
71.4286	88.5714	54.2857	77.1429	88.5714	97.1429
91.4286	91.4286	85.7143	31.4286	82.8571	94.2857
97.1429	97.1429	100	65.7143	94.2857	91.4286
17.1429	77.1429	42.8571	68.5714	97.1429	88.5714
77.1429	48.5714	80	91.4286	85.7143	82.8571
85.7143	95.2381	92.8571	71.4286	97.6191	100
50	97.6191	80.9524	69.0476	92.8571	92.8571
95.2381	92.8571	85.7143	9.52381	61.9048	88.0952
85.7143	45.2381	83.3333	88.0952	88.0952	85.7143
38.0952	64.2857	38.0952	100	80.9524	83.3333
78.5714	76.1905	50	73.8095	76.1905	80.9524
95.8333	87.5	100	37.5	100	100
91.6667	95.8333	83.3333	95.8333	83.3333	91.6667
100	100	91.6667	75	87.5	87.5
83.3333	83.3333	95.8333	83.3333	79.1667	83.3333
58.3333	79.1667	66.6667	12.5	91.6667	79.1667
87.5	16.6667	75	91.6667	66.6667	75
100	100	96.6667	73.3333	100	100
66.6667	73.3333	100	86.6667	96.6667	96.6667
80	76.6667	90	83.3333	70	86.6667
63.3333	96.6667	83.3333	13.3333	76.6667	83.3333
76.6667	93.3333	86.6667	40	93.3333	80
53.3333	70	46.6667	46.6667	83.3333	76.6667
94.2857	97.1429	100	80	100	97.1429
88.5714	82.8571	80	57.1429	91.4286	94.2857
100	94.2857	94.2857	71.4286	82.8571	91.4286
97.1429	80	54.2857	94.2857	77.1429	88.5714
42.8571	62.8571	28.5714	91.4286	97.1429	85.7143
85.7143	91.4286	65.7143	2.85714	74.2857	82.8571
100	100	100	80	100	100
86.6667	93.3333	56.6667	100	86.6667	96.6667
93.3333	96.6667	96.6667	63.3333	96.6667	93.3333
83.3333	83.3333	60	96.6667	76.6667	90
90	80	63.3333	23.3333	90	86.6667
66.6667	73.3333	93.3333	70	93.3333	83.3333
63.3333	100	96.6667	43.3333	93.3333	100
96.6667	63.3333	90	86.6667	96.6667	90
80	83.3333	43.3333	20	86.6667	86.6667
86.6667	56.6667	76.6667	80	80	83.3333
60	86.6667	73.3333	66.6667	70	80
93.3333	43.3333	53.3333	83.3333	90	76.6667
88.5714	94.2857	100	97.1429	100	100
68.5714	97.1429	91.4286	57.1429	94.2857	97.1429
82.8571	100	85.7143	74.2857	71.4286	91.4286
77.1429	91.4286	74.2857	80	82.8571	82.8571
85.7143	65.7143	57.1429	68.5714	85.7143	77.1429
60	57.1429	80	42.8571	77.1429	74.2857
100	89.6552	96.5517	68.9655	100	100
89.6552	86.2069	100	82.7586	75.8621	96.5517
65.5172	100	65.5172	72.4138	72.4138	93.1034
82.7586	65.5172	79.3103	34.4828	93.1034	89.6552
79.3103	62.069	86.2069	79.3103	79.3103	86.2069
44.8276	79.3103	72.4138	96.5517	62.069	79.3103
100	100	100	83.3333	95.8333	100
70.8333	91.6667	95.8333	66.6667	91.6667	95.8333
66.6667	95.8333	83.3333	87.5	83.3333	91.6667
62.5	79.1667	87.5	79.1667	87.5	87.5
87.5	83.3333	91.6667	95.8333	100	83.3333
79.1667	50	79.1667	20.8333	75	79.1667
88.8889	96.2963	96.2963	74.0741	100	100
96.2963	88.8889	81.4815	25.9259	88.8889	96.2963
77.7778	85.1852	74.0741	81.4815	85.1852	92.5926
92.5926	74.0741	92.5926	77.7778	77.7778	81.4815
66.6667	70.3704	85.1852	37.037	81.4815	77.7778
40.7407	48.1482	40.7407	51.8518	66.6667	74.0741
96.7742	96.7742	83.871	35.4839	87.0968	96.7742
90.3226	90.3226	87.0968	61.2903	93.5484	93.5484
64.5161	77.4193	93.5484	83.871	96.7742	90.3226
77.4193	64.5161	77.4193	87.0968	64.5161	87.0968
100	32.2581	90.3226	25.8065	80.6452	83.871
87.0968	93.5484	48.3871	9.67742	70.9677	80.6452
86.2069	93.1034	82.7586	65.5172	89.6552	100
93.1034	86.2069	93.1034	68.9655	96.5517	96.5517
96.5517	96.5517	79.3103	96.5517	86.2069	93.1034
100	89.6552	100	86.2069	100	89.6552
79.3103	20.6897	96.5517	31.0345	93.1034	86.2069
75.8621	41.3793	89.6552	75.8621	79.3103	75.8621
97.3684	94.7368	97.3684	50	86.8421	100
63.1579	76.3158	100	94.7368	100	94.7368
86.8421	42.1053	86.8421	97.3684	97.3684	89.4737
60.5263	55.2632	92.1053	71.0526	94.7368	81.579
81.579	92.1053	76.3158	86.8421	84.2105	78.9474
26.3158	84.2105	68.421	57.8947	81.579	76.3158
96.4286	100	75	46.4286	100	92.8571
75	32.1429	96.4286	32.1429	96.4286	85.7143
35.7143	92.8571	42.8571	3.57143	67.8571	75
46.4286	67.8571	78.5714	64.2857	75	71.4286
57.1429	75	53.5714	50	42.8571	67.8571
42.8571	14.2857	64.2857	28.5714	60.7143	64.2857
97.4359	100	94.8718	38.4615	100	100
100	94.8718	92.3077	89.7436	87.1795	97.4359
71.7949	97.4359	100	33.3333	74.359	94.8718
89.7436	89.7436	89.7436	87.1795	79.4872	92.3077
92.3077	74.359	87.1795	46.1538	94.8718	89.7436
94.8718	92.3077	76.9231	10.2564	64.1026	87.1795
100	97.1429	97.1429	54.2857	100	100
97.1429	100	100	82.8571	91.4286	97.1429
91.4286	85.7143	88.5714	97.1429	94.2857	91.4286
88.5714	71.4286	91.4286	88.5714	97.1429	85.7143
65.7143	91.4286	42.8571	74.2857	42.8571	82.8571
80	80	94.2857	51.4286	85.7143	80
100	100	91.1765	82.3529	50	94.1176
38.2353	85.2941	50	44.1176	91.1765	82.3529
64.7059	73.5294	97.0588	32.3529	88.2353	73.5294
61.7647	58.8235	44.1176	35.2941	76.4706	67.6471
94.1176	70.5882	38.2353	26.4706	67.6471	64.7059
82.3529	55.8824	61.7647	64.7059	64.7059	50
96.4286	100	92.8571	71.4286	96.4286	100
50	96.4286	96.4286	32.1429	85.7143	96.4286
89.2857	92.8571	50	10.7143	71.4286	92.8571
85.7143	89.2857	67.8571	100	100	89.2857
75	85.7143	32.1429	46.4286	92.8571	85.7143
57.1429	35.7143	100	75	82.1429	82.1429
95	100	97.5	32.5	92.5	100
97.5	95	100	95	100	97.5
100	65	92.5	100	97.5	95
67.5	72.5	95	67.5	87.5	92.5
80	90	80	47.5	77.5	90
12.5	52.5	90	52.5	90	87.5
96.2963	100	100	85.1852	100	100
100	77.7778	88.8889	92.5926	96.2963	96.2963
74.0741	96.2963	96.2963	33.3333	92.5926	92.5926
77.7778	48.1482	70.3704	14.8148	85.1852	88.8889
88.8889	70.3704	85.1852	37.037	88.8889	85.1852
62.963	85.1852	77.7778	44.4444	59.2593	81.4815
100	88.8889	100	96.2963	96.2963	100
92.5926	74.0741	92.5926	85.1852	85.1852	92.5926
96.2963	96.2963	81.4815	66.6667	92.5926	88.8889
77.7778	7.40741	62.963	92.5926	88.8889	77.7778
81.4815	66.6667	77.7778	88.8889	51.8518	70.3704
70.3704	22.2222	85.1852	48.1482	70.3704	66.6667
14.2857	35.7143	71.4286	14.2857	71.4286	64.2857
100	96.875	100	93.75	100	100
96.875	87.5	71.875	96.875	87.5	96.875
90.625	71.875	87.5	62.5	93.75	90.625
37.5	100	78.125	59.375	78.125	87.5
84.375	15.625	81.25	75	84.375	84.375
78.125	46.875	65.625	37.5	71.875	78.125
64.5161	96.7742	100	77.4193	100	100
93.5484	67.7419	80.6452	96.7742	83.871	90.3226
77.4193	35.4839	74.1936	93.5484	93.5484	80.6452
54.8387	100	32.2581	45.1613	80.6452	77.4193
83.871	41.9355	54.8387	58.0645	77.4193	70.9677
96.7742	45.1613	38.7097	100	51.6129	67.7419
35.4839	64.5161	100	45.1613	77.4193	83.871
58.0645	90.3226	64.5161	70.9677	54.8387	80.6452
74.1936	29.0323	83.871	77.4193	70.9677	77.4193
100	76.4706	100	100	94.1176	100
82.3529	94.1176	70.5882	35.2941	58.8235	82.3529
52.9412	88.2353	52.9412	41.1765	70.5882	76.4706
47.0588	70.5882	64.7059	52.9412	76.4706	70.5882
88.2353	52.9412	88.2353	5.88235	82.3529	64.7059
41.1765	82.3529	76.4706	94.1176	64.7059	58.8235
88.8889	83.3333	83.3333	38.8889	88.8889	94.4444
72.2222	94.4444	94.4444	44.4444	72.2222	88.8889
100	77.7778	61.1111	50	77.7778	83.3333
77.7778	88.8889	72.2222	66.6667	66.6667	77.7778
61.1111	72.2222	100	94.4444	94.4444	72.2222
94.4444	66.6667	55.5556	5.55556	100	66.6667
100	100	100	73.913	91.3043	100
95.6522	78.2609	86.9565	95.6522	100	95.6522
82.6087	91.3043	17.3913	78.2609	78.2609	86.9565
65.2174	39.1304	82.6087	34.7826	86.9565	82.6087
30.4348	52.1739	60.8696	17.3913	82.6087	73.913
73.913	73.913	47.8261	69.5652	65.2174	69.5652
59.5238	97.6191	97.6191	69.0476	92.8571	92.8571
73.8095	83.3333	88.0952	9.52381	97.6191	88.0952
97.6191	88.0952	92.8571	50	88.0952	90.4762
84	96	100	84	88	96
96	48	76	92	100	88
28	80	64	16	80	84
36	76	84	32	84	80
24	92	44	28	60	76
92	68	80	8	56	72
100	100	97.0588	88.2353	100	100
97.0588	91.1765	100	91.1765	97.0588	94.1176
70.5882	79.4118	88.2353	97.0588	91.1765	91.1765
85.2941	70.5882	61.7647	29.4118	88.2353	88.2353
88.2353	94.1176	94.1176	55.8824	85.2941	85.2941
64.7059	88.2353	73.5294	50	82.3529	82.3529
75	85.7143	78.5714	85.7143	100	96.4286
85.7143	100	57.1429	60.7143	96.4286	92.8571
71.4286	96.4286	100	75	75	89.2857
96.4286	71.4286	89.2857	92.8571	89.2857	85.7143
64.2857	82.1429	96.4286	96.4286	85.7143	82.1429
92.8571	92.8571	82.1429	39.2857	67.8571	78.5714
76.6667	90	96.6667	66.6667	90	86.6667
93.3333	100	100	56.6667	100	100
96.6667	50	90	93.3333	80	93.3333
100	83.3333	66.6667	53.3333	76.6667	90
36.6667	96.6667	83.3333	50	83.3333	83.3333
80	70	86.6667	86.6667	73.3333	80
100	92.3077	100	100	100	100
96.1539	100	92.3077	92.3077	80.7692	96.1539
84.6154	96.1539	73.0769	11.5385	57.6923	92.3077
88.4615	76.9231	88.4615	26.9231	73.0769	88.4615
92.3077	73.0769	80.7692	76.9231	50	80.7692
42.3077	65.3846	84.6154	7.69231	76.9231	76.9231
100	91.6667	100	83.3333	95.8333	100
87.5	100	91.6667	62.5	66.6667	95.8333
91.6667	87.5	70.8333	95.8333	91.6667	91.6667
95.8333	79.1667	95.8333	66.6667	100	87.5
70.8333	95.8333	83.3333	91.6667	70.8333	83.3333
66.6667	83.3333	62.5	87.5	41.6667	79.1667
95.2381	95.2381	38.0952	35.7143	88.0952	97.6191
78.5714	83.3333	80.9524	2.38095	64.2857	92.8571
100	42.8571	85.7143	54.7619	92.8571	90.4762
92.8571	71.4286	73.8095	80.9524	76.1905	88.0952
14.2857	80.9524	83.3333	28.5714	100	85.7143
57.1429	85.7143	47.6191	33.3333	78.5714	83.3333
96.4286	92.8571	67.8571	71.4286	89.2857	100
89.2857	89.2857	92.8571	85.7143	100	96.4286
64.2857	100	85.7143	75	78.5714	89.2857
92.8571	35.7143	96.4286	78.5714	96.4286	85.7143
78.5714	96.4286	71.4286	53.5714	46.4286	82.1429
67.8571	64.2857	100	96.4286	85.7143	78.5714
88.5714	85.7143	94.2857	100	100	97.1429
100	91.4286	80	94.2857	71.4286	94.2857
74.2857	31.4286	91.4286	82.8571	65.7143	91.4286
91.4286	40	65.7143	97.1429	80	88.5714
28.5714	82.8571	57.1429	54.2857	85.7143	85.7143
60	74.2857	82.8571	17.1429	82.8571	80
100	97.0588	100	64.7059	97.0588	100
67.6471	76.4706	97.0588	85.2941	91.1765	97.0588
91.1765	61.7647	73.5294	70.5882	79.4118	94.1176
88.2353	94.1176	91.1765	29.4118	76.4706	91.1765
97.0588	58.8235	88.2353	79.4118	100	85.2941
94.1176	41.1765	94.1176	44.1176	67.6471	82.3529
94.2857	97.1429	91.4286	42.8571	97.1429	97.1429
65.7143	100	60	20	88.5714	91.4286
85.7143	94.2857	68.5714	54.2857	80	88.5714
68.5714	88.5714	85.7143	88.5714	77.1429	85.7143
91.4286	57.1429	97.1429	65.7143	82.8571	82.8571
88.5714	17.1429	71.4286	2.85714	85.7143	77.1429
91.6667	87.5	83.3333	95.8333	91.6667	95.8333
87.5	75	95.8333	25	95.8333	87.5
83.3333	95.8333	87.5	70.8333	87.5	83.3333
100	70.8333	62.5	54.1667	79.1667	79.1667
66.6667	58.3333	75	66.6667	66.6667	75
79.1667	4.16667	70.8333	37.5	70.8333	70.8333
100	96	96	84	100	100
96	88	88	96	92	96
76	100	72	56	72	92
92	84	100	76	76	88
88	68	76	68	96	84
84	56	92	72	84	76
100	100	88.2353	85.2941	97.0588	100
94.1176	94.1176	76.4706	94.1176	100	97.0588
79.4118	91.1765	97.0588	97.0588	82.3529	94.1176
64.7059	97.0588	73.5294	44.1176	91.1765	91.1765
52.9412	88.2353	52.9412	17.6471	55.8824	79.4118
91.1765	64.7059	58.8235	73.5294	73.5294	73.5294
87.0968	90.3226	48.3871	83.871	77.4193	87.0968
38.7097	93.5484	54.8387	77.4193	58.0645	83.871
54.8387	87.0968	83.871	12.9032	41.9355	80.6452
70.9677	64.5161	87.0968	90.3226	70.9677	77.4193
67.7419	51.6129	77.4193	64.5161	64.5161	74.1936
87.0968	61.2903	58.0645	19.3548	80.6452	70.9677
100	92.8571	97.6191	92.8571	100	100
64.2857	97.6191	92.8571	66.6667	88.0952	97.6191
50	95.2381	83.3333	88.0952	95.2381	95.2381
71.4286	90.4762	71.4286	7.14286	92.8571	92.8571
85.7143	76.1905	85.7143	40.4762	73.8095	90.4762
76.1905	80.9524	64.2857	47.6191	76.1905	85.7143
94.1176	88.2353	100	100	100	100
82.3529	94.1176	94.1176	76.4706	88.2353	94.1176
88.2353	82.3529	88.2353	94.1176	82.3529	88.2353
64.7059	100	64.7059	23.5294	76.4706	82.3529
47.0588	64.7059	82.3529	5.88235	94.1176	76.4706
100	58.8235	76.4706	70.5882	52.9412	70.5882
81.25	100	100	62.5	96.875	100
96.875	56.25	96.875	100	87.5	93.75
87.5	90.625	93.75	75	100	90.625
53.125	84.375	71.875	25	75	81.25
75	37.5	87.5	96.875	68.75	78.125
56.25	65.625	56.25	6.25	71.875	75
96.4286	71.4286	96.4286	96.4286	100	100
35.7143	100	71.4286	82.1429	92.8571	96.4286
92.8571	92.8571	82.1429	60.7143	53.5714	89.2857
60.7143	89.2857	85.7143	89.2857	96.4286	85.7143
100	60.7143	92.8571	25	89.2857	82.1429
82.1429	96.4286	25	3.57143	39.2857	78.5714
17.2414	100	100	44.8276	75.8621	100
55.1724	96.5517	75.8621	72.4138	62.069	96.5517
96.5517	75.8621	65.5172	55.1724	86.2069	93.1034
86.2069	82.7586	93.1034	65.5172	82.7586	89.6552
89.6552	55.1724	79.3103	34.4828	72.4138	86.2069
58.6207	41.3793	86.2069	37.931	68.9655	79.3103
96.9697	96.9697	100	48.4849	90.9091	100
93.9394	100	90.9091	81.8182	100	96.9697
54.5455	93.9394	93.9394	93.9394	66.6667	93.9394
100	78.7879	69.697	66.6667	84.8485	90.9091
78.7879	81.8182	87.8788	90.9091	81.8182	84.8485
72.7273	72.7273	84.8485	57.5758	93.9394	81.8182
94.2857	68.5714	91.4286	94.2857	97.1429	97.1429
97.1429	91.4286	97.1429	100	91.4286	91.4286
88.5714	71.4286	82.8571	97.1429	77.1429	88.5714
31.4286	100	71.4286	45.7143	60	85.7143
51.4286	65.7143	74.2857	57.1429	85.7143	82.8571
40	74.2857	57.1429	17.1429	88.5714	80
88	92	80	52	84	96
52	80	100	40	92	92
92	48	88	20	96	88
100	44	96	100	68	84
88	88	76	56	100	76
56	96	72	92	88	72
96.9697	100	96.9697	27.2727	84.8485	100
90.9091	87.8788	100	60.6061	81.8182	87.8788
69.697	69.697	84.8485	57.5758	72.7273	84.8485
100	96.9697	66.6667	66.6667	78.7879	93.9394
75.7576	93.9394	75.7576	90.9091	63.6364	90.9091
63.6364	21.2121	78.7879	12.1212	93.9394	81.8182
77.4193	100	67.7419	100	93.5484	100
96.7742	80.6452	100	32.2581	87.0968	96.7742
38.7097	96.7742	96.7742	70.9677	100	93.5484
83.871	90.3226	51.6129	77.4193	96.7742	90.3226
16.129	93.5484	93.5484	87.0968	80.6452	80.6452
93.5484	70.9677	54.8387	51.6129	67.7419	77.4193
96.1539	92.3077	61.5385	100	84.6154	100
65.3846	26.9231	96.1539	84.6154	96.1539	88.4615
61.5385	100	88.4615	69.2308	92.3077	76.9231
23.0769	96.1539	65.3846	42.3077	88.4615	73.0769
80.7692	88.4615	80.7692	92.3077	38.4615	69.2308
73.0769	65.3846	57.6923	73.0769	73.0769	65.3846
100	100	100	41.9355	100	100
96.7742	96.7742	96.7742	96.7742	96.7742	96.7742
67.7419	45.1613	87.0968	70.9677	87.0968	83.871
58.0645	93.5484	83.871	32.2581	93.5484	80.6452
87.0968	51.6129	74.1936	54.8387	77.4193	74.1936
41.9355	54.8387	45.1613	48.3871	58.0645	70.9677
85.7143	97.1429	77.1429	77.1429	94.2857	100
54.2857	100	97.1429	97.1429	100	97.1429
91.4286	65.7143	82.8571	91.4286	85.7143	88.5714
65.7143	82.8571	94.2857	45.7143	77.1429	80
60	94.2857	65.7143	34.2857	45.7143	74.2857
57.1429	88.5714	37.1429	74.2857	42.8571	71.4286
76	96	76	28	92	100
88	84	80	92	84	88
80	64	88	80	88	84
92	72	68	56	76	80
64	92	40	84	44	76
20	100	44	8	56	72
96.4286	85.7143	85.7143	89.2857	85.7143	92.8571
89.2857	89.2857	96.4286	96.4286	96.4286	100
82.1429	96.4286	89.2857	25	89.2857	96.4286
75	57.1429	100	17.8571	100	89.2857
100	100	92.8571	21.4286	92.8571	85.7143
78.5714	92.8571	82.1429	53.5714	75	82.1429
100	100	73.0769	92.3077	96.1539	100
65.3846	92.3077	100	88.4615	100	96.1539
84.6154	88.4615	96.1539	84.6154	80.7692	92.3077
69.2308	96.1539	80.7692	69.2308	92.3077	88.4615
88.4615	53.8462	84.6154	53.8462	76.9231	80.7692
61.5385	80.7692	69.2308	23.0769	69.2308	73.0769
100	86.6667	83.3333	73.3333	93.3333	96.6667
96.6667	93.3333	90	90	83.3333	90
70	83.3333	63.3333	33.3333	86.6667	86.6667
90	60	76.6667	56.6667	70	70
33.3333	80	36.6667	83.3333	63.3333	63.3333
86.6667	13.3333	30	13.3333	50	46.6667
75	100	25	68.75	78.125	100
90.625	96.875	100	100	100	93.75
87.5	90.625	68.75	96.875	68.75	87.5
96.875	56.25	96.875	62.5	62.5	84.375
100	37.5	81.25	21.875	96.875	81.25
56.25	84.375	90.625	56.25	87.5	78.125
96.7742	96.7742	100	100	100	100
100	64.5161	96.7742	83.871	90.3226	93.5484
80.6452	90.3226	93.5484	3.22581	93.5484	90.3226
87.0968	61.2903	51.6129	41.9355	83.871	87.0968
83.871	100	48.3871	67.7419	54.8387	83.871
74.1936	87.0968	83.871	74.1936	80.6452	80.6452
97.0588	97.0588	94.1176	82.3529	100	100
61.7647	58.8235	85.2941	58.8235	85.2941	85.2941
52.9412	91.1765	61.7647	38.2353	70.5882	82.3529
55.8824	44.1176	88.2353	29.4118	88.2353	79.4118
41.1765	41.1765	55.8824	94.1176	82.3529	76.4706
58.8235	64.7059	67.6471	91.1765	67.6471	73.5294
100	72	96	80	100	100
64	56	88	76	84	96
92	64	40	88	68	84
96	88	28	20	60	80
84	52	92	12	96	76
56	36	80	84	92	72
100	100	87.8788	96.9697	100	100
93.9394	96.9697	81.8182	69.697	84.8485	96.9697
96.9697	75.7576	100	78.7879	87.8788	93.9394
81.8182	87.8788	96.9697	81.8182	96.9697	90.9091
90.9091	84.8485	84.8485	42.4242	60.6061	87.8788
48.4849	45.4545	72.7273	18.1818	81.8182	81.8182
71.4286	78.5714	28.5714	89.2857	92.8571	96.4286
46.4286	100	71.4286	60.7143	100	92.8571
89.2857	71.4286	96.4286	64.2857	57.1429	89.2857
92.8571	85.7143	53.5714	57.1429	82.1429	85.7143
60.7143	96.4286	100	92.8571	71.4286	82.1429
64.2857	39.2857	78.5714	32.1429	78.5714	78.5714
60	100	66.6667	66.6667	93.3333	100
86.6667	76.6667	96.6667	83.3333	96.6667	96.6667
100	70	93.3333	60	100	93.3333
76.6667	90	70	13.3333	83.3333	90
46.6667	86.6667	100	30	90	86.6667
96.6667	66.6667	86.6667	76.6667	66.6667	83.3333
66.6667	100	100	56.6667	100	100
100	90	96.6667	100	86.6667	96.6667
83.3333	93.3333	93.3333	90	96.6667	93.3333
86.6667	96.6667	53.3333	46.6667	46.6667	90
90	26.6667	76.6667	50	83.3333	83.3333
93.3333	80	86.6667	93.3333	80	76.6667
96.9697	100	90.9091	84.8485	100	100
57.5758	96.9697	63.6364	27.2727	78.7879	93.9394
93.9394	81.8182	54.5455	48.4849	90.9091	90.9091
54.5455	60.6061	100	60.6061	96.9697	84.8485
81.8182	63.6364	84.8485	9.09091	81.8182	81.8182
66.6667	78.7879	81.8182	96.9697	57.5758	75.7576
72.7273	93.9394	87.8788	60.6061	93.9394	93.9394
96.9697	90.9091	90.9091	93.9394	72.7273	87.8788
57.5758	87.8788	78.7879	90.9091	87.8788	84.8485
69.697	39.3939	93.9394	81.8182	81.8182	81.8182
36.3636	27.2727	69.697	42.4242	84.8485	75.7576
84.8485	75.7576	75.7576	36.3636	75.7576	72.7273
95.8333	100	100	95.8333	100	100
87.5	95.8333	83.3333	100	87.5	95.8333
83.3333	91.6667	79.1667	66.6667	91.6667	91.6667
100	83.3333	91.6667	37.5	83.3333	87.5
79.1667	25	95.8333	83.3333	95.8333	83.3333
91.6667	70.8333	62.5	54.1667	79.1667	79.1667
94.5946	100	91.8919	59.4595	100	100
72.973	89.1892	97.2973	40.5405	94.5946	97.2973
100	97.2973	86.4865	29.7297	97.2973	94.5946
54.054	91.8919	64.8649	86.4865	91.8919	91.8919
86.4865	78.3784	89.1892	51.3513	67.5676	89.1892
59.4595	86.4865	45.946	10.8108	70.2703	83.7838
82.6087	100	65.2174	56.5217	86.9565	100
60.8696	69.5652	78.2609	95.6522	78.2609	95.6522
73.913	52.1739	100	86.9565	100	91.3043
100	21.7391	30.4348	100	60.8696	86.9565
91.3043	86.9565	91.3043	52.1739	95.6522	82.6087
82.6087	60.8696	73.913	82.6087	73.913	73.913
91.6667	95.8333	75	70.8333	100	100
79.1667	79.1667	87.5	100	95.8333	95.8333
95.8333	87.5	95.8333	54.1667	91.6667	91.6667
75	91.6667	100	62.5	70.8333	87.5
87.5	83.3333	91.6667	37.5	87.5	83.3333
50	62.5	79.1667	58.3333	66.6667	79.1667
42.8571	71.4286	71.4286	85.7143	90.4762	90.4762
90.4762	100	57.1429	71.4286	42.8571	85.7143
85.7143	33.3333	90.4762	47.6191	85.7143	80.9524
66.6667	52.3809	66.6667	38.0952	71.4286	71.4286
52.3809	95.2381	23.8095	19.0476	52.3809	61.9048
61.9048	47.6191	76.1905	90.4762	80.9524	57.1429
96.5517	96.5517	96.5517	65.5172	100	100
100	65.5172	86.2069	89.6552	93.1034	93.1034
89.6552	48.2759	51.7241	96.5517	96.5517	89.6552
68.9655	51.7241	93.1034	82.7586	75.8621	86.2069
82.7586	89.6552	89.6552	20.6897	24.1379	82.7586
17.2414	86.2069	58.6207	51.7241	68.9655	79.3103
90.625	65.625	100	59.375	100	100
75	68.75	84.375	15.625	96.875	84.375
93.75	93.75	62.5	68.75	93.75	96.875
28.125	87.5	87.5	81.25	46.875	81.25
78.125	84.375	75	62.5	65.625	68.75
71.875	46.875	46.875	40.625	81.25	65.625
96	92	84	76	96	100
84	96	80	100	84	92
64	48	96	32	92	84
76	68	48	92	64	80
92	64	72	28	52	76
68	36	92	16	72	72
80.9524	95.2381	95.2381	38.0952	85.7143	100
90.4762	76.1905	90.4762	57.1429	100	95.2381
85.7143	38.0952	100	100	80.9524	85.7143
95.2381	33.3333	76.1905	85.7143	90.4762	80.9524
33.3333	42.8571	52.3809	33.3333	95.2381	76.1905
38.0952	80.9524	38.0952	9.52381	61.9048	66.6667
92.5926	100	100	96.2963	100	100
77.7778	85.1852	96.2963	85.1852	85.1852	96.2963
88.8889	96.2963	44.4444	40.7407	70.3704	92.5926
96.2963	77.7778	88.8889	92.5926	62.963	88.8889
62.963	59.2593	77.7778	25.9259	92.5926	85.1852
55.5556	33.3333	81.4815	77.7778	81.4815	81.4815
91.1765	100	100	97.0588	100	100
85.2941	76.4706	97.0588	88.2353	97.0588	94.1176
73.5294	94.1176	67.6471	20.5882	88.2353	91.1765
70.5882	58.8235	58.8235	100	70.5882	88.2353
76.4706	44.1176	61.7647	70.5882	76.4706	85.2941
44.1176	82.3529	88.2353	82.3529	58.8235	82.3529
100	100	94.1176	23.5294	88.2353	100
64.7059	91.1765	100	50	91.1765	97.0588
82.3529	82.3529	85.2941	32.3529	79.4118	91.1765
52.9412	76.4706	82.3529	67.6471	94.1176	88.2353
94.1176	67.6471	73.5294	91.1765	85.2941	85.2941
97.0588	23.5294	67.6471	97.0588	76.4706	82.3529
97.1429	100	88.5714	20	77.1429	100
97.1429	91.4286	100	91.4286	100	97.1429
100	88.5714	94.2857	88.5714	94.2857	94.2857
68.5714	80	91.4286	94.2857	91.4286	91.4286
60	62.8571	85.7143	48.5714	82.8571	88.5714
17.1429	85.7143	40	74.2857	88.5714	85.7143
75.8621	96.5517	62.069	41.3793	96.5517	100
100	89.6552	86.2069	72.4138	89.6552	96.5517
96.5517	65.5172	100	93.1034	93.1034	93.1034
65.5172	75.8621	75.8621	48.2759	86.2069	89.6552
93.1034	82.7586	72.4138	55.1724	82.7586	82.7586
82.7586	72.4138	96.5517	31.0345	75.8621	75.8621
100	100	75.8621	96.5517	89.6552	100
93.1034	82.7586	100	100	93.1034	96.5517
96.5517	96.5517	93.1034	79.3103	100	93.1034
82.7586	79.3103	89.6552	93.1034	96.5517	89.6552
86.2069	93.1034	79.3103	13.7931	79.3103	86.2069
79.3103	75.8621	86.2069	51.7241	72.4138	82.7586
80	72	96	40	88	92
48	68	24	72	48	80
72	16	84	64	92	88
96	24	64	48	68	72
44	64	52	24	36	56
20	80	40	8	64	60
100	91.6667	88.8889	50	88.8889	100
83.3333	94.4444	72.2222	100	83.3333	97.2222
80.5556	69.4444	100	97.2222	91.6667	94.4444
88.8889	88.8889	94.4444	86.1111	94.4444	91.6667
94.4444	97.2222	80.5556	72.2222	52.7778	88.8889
75	80.5556	97.2222	27.7778	86.1111	86.1111
90.625	100	93.75	12.5	96.875	100
96.875	96.875	100	87.5	93.75	96.875
90.625	53.125	90.625	56.25	100	93.75
84.375	78.125	78.125	34.375	90.625	90.625
75	71.875	96.875	59.375	87.5	87.5
81.25	93.75	53.125	40.625	59.375	81.25
100	88.4615	96.1539	76.9231	88.4615	100
96.1539	84.6154	88.4615	84.6154	84.6154	88.4615
26.9231	96.1539	69.2308	53.8462	73.0769	84.6154
73.0769	57.6923	84.6154	26.9231	92.3077	80.7692
84.6154	73.0769	76.9231	46.1538	80.7692	76.9231
69.2308	76.9231	73.0769	30.7692	65.3846	73.0769
75.6098	95.1219	100	60.9756	100	100
73.1707	100	97.561	58.5366	97.561	97.561
100	78.0488	92.6829	24.3902	92.6829	95.1219
90.2439	80.4878	78.0488	73.1707	95.1219	92.6829
97.561	90.2439	87.8049	34.1463	82.9268	90.2439
87.8049	75.6098	95.1219	75.6098	85.3658	87.8049
59.2593	96.2963	92.5926	92.5926	92.5926	96.2963
59.2593	70.3704	77.7778	88.8889	88.8889	88.8889
88.8889	59.2593	96.2963	18.5185	81.4815	85.1852
92.5926	100	88.8889	81.4815	40.7407	77.7778
74.0741	25.9259	81.4815	77.7778	85.1852	70.3704
7.40741	55.5556	44.4444	62.963	48.1482	66.6667
83.3333	86.6667	90	10	93.3333	90
80	80	70	66.6667	90	86.6667
43.3333	76.6667	80	60	86.6667	83.3333
86.6667	73.3333	66.6667	43.3333	66.6667	80
66.6667	83.3333	60	83.3333	70	76.6667
60	60	40	73.3333	73.3333	73.3333
82.1429	100	89.2857	50	96.4286	100
42.8571	89.2857	75	85.7143	100	96.4286
96.4286	85.7143	96.4286	53.5714	92.8571	92.8571
100	96.4286	92.8571	100	71.4286	89.2857
75	92.8571	85.7143	35.7143	64.2857	85.7143
85.7143	75	100	89.2857	75	82.1429
90.9091	95.4545	81.8182	90.9091	95.4545	95.4545
81.8182	54.5455	95.4545	72.7273	86.3636	90.9091
68.1818	59.0909	77.2727	31.8182	90.9091	86.3636
100	27.2727	68.1818	63.6364	68.1818	81.8182
72.7273	45.4545	59.0909	59.0909	72.7273	77.2727
54.5455	68.1818	86.3636	45.4545	77.2727	72.7273
100	95.6522	73.913	30.4348	95.6522	100
56.5217	91.3043	91.3043	78.2609	100	91.3043
82.6087	73.913	65.2174	47.8261	69.5652	82.6087
43.4783	21.7391	69.5652	43.4783	91.3043	69.5652
65.2174	47.8261	56.5217	82.6087	82.6087	65.2174
60.8696	39.1304	39.1304	4.34783	39.1304	60.8696
96.4286	96.4286	92.8571	85.7143	100	100
78.5714	82.1429	85.7143	46.4286	96.4286	96.4286
82.1429	96.4286	100	100	92.8571	89.2857
100	85.7143	57.1429	57.1429	71.4286	85.7143
85.7143	67.8571	96.4286	71.4286	67.8571	82.1429
92.8571	50	53.5714	96.4286	60.7143	78.5714
92.8571	100	96.4286	85.7143	100	100
100	85.7143	100	64.2857	96.4286	96.4286
85.7143	96.4286	89.2857	39.2857	89.2857	89.2857
82.1429	92.8571	75	67.8571	85.7143	85.7143
96.4286	53.5714	39.2857	17.8571	60.7143	82.1429
60.7143	39.2857	57.1429	89.2857	82.1429	78.5714
94.4444	77.7778	94.4444	86.1111	100	97.2222
97.2222	94.4444	100	100	97.2222	94.4444
69.4444	80.5556	91.6667	58.3333	80.5556	88.8889
91.6667	100	77.7778	33.3333	91.6667	86.1111
88.8889	69.4444	50	16.6667	83.3333	80.5556
83.3333	88.8889	52.7778	50	77.7778	77.7778
51.6129	87.0968	96.7742	48.3871	87.0968	93.5484
96.7742	54.8387	100	64.5161	90.3226	87.0968
38.7097	80.6452	54.8387	74.1936	100	83.871
67.7419	74.1936	93.5484	32.2581	96.7742	77.4193
58.0645	77.4193	77.4193	35.4839	80.6452	70.9677
12.9032	70.9677	64.5161	38.7097	70.9677	67.7419
96.875	100	87.5	93.75	100	100
87.5	90.625	100	65.625	96.875	96.875
100	46.875	78.125	90.625	84.375	93.75
81.25	87.5	90.625	21.875	78.125	90.625
84.375	68.75	96.875	68.75	87.5	87.5
93.75	75	71.875	53.125	71.875	84.375
100	100	93.75	100	100	100
68.75	96.875	100	93.75	96.875	96.875
81.25	93.75	62.5	31.25	84.375	93.75
87.5	90.625	75	46.875	87.5	90.625
93.75	78.125	96.875	68.75	93.75	87.5
75	84.375	87.5	53.125	78.125	84.375
76.6667	100	100	60	90	100
80	96.6667	96.6667	53.3333	96.6667	96.6667
76.6667	90	76.6667	20	100	93.3333
60	93.3333	73.3333	83.3333	93.3333	90
90	33.3333	90	93.3333	86.6667	83.3333
86.6667	70	56.6667	16.6667	80	80
78.7879	100	96.9697	18.1818	93.9394	93.9394
90.9091	90.9091	78.7879	45.4545	87.8788	90.9091
84.8485	75.7576	63.6364	48.4849	90.9091	87.8788
69.697	84.8485	48.4849	3.0303	72.7273	81.8182
72.7273	87.8788	87.8788	57.5758	42.4242	78.7879
63.6364	42.4242	84.8485	24.2424	75.7576	75.7576
50	100	100	95.4545	95.4545	95.4545
77.2727	77.2727	59.0909	50	86.3636	86.3636
18.1818	9.09091	95.4545	100	90.9091	77.2727
86.3636	31.8182	68.1818	72.7273	68.1818	72.7273
81.8182	54.5455	54.5455	90.9091	63.6364	63.6364
72.7273	36.3636	45.4545	13.6364	54.5455	59.0909
89.1892	100	94.5946	29.7297	78.3784	94.5946
54.054	89.1892	89.1892	32.4324	97.2973	91.8919
64.8649	45.946	91.8919	56.7568	86.4865	83.7838
45.946	75.6757	64.8649	51.3513	81.0811	75.6757
70.2703	78.3784	35.1351	40.5405	64.8649	72.973
97.2973	94.5946	45.946	81.0811	35.1351	64.8649
52.9412	94.1176	44.1176	85.2941	91.1765	100
47.0588	100	82.3529	94.1176	64.7059	97.0588
85.2941	70.5882	85.2941	38.2353	94.1176	94.1176
100	52.9412	91.1765	41.1765	88.2353	91.1765
82.3529	85.2941	67.6471	79.4118	97.0588	88.2353
61.7647	97.0588	79.4118	70.5882	67.6471	85.2941
97.2973	100	100	75.6757	100	100
100	97.2973	89.1892	67.5676	89.1892	97.2973
78.3784	81.0811	94.5946	64.8649	83.7838	94.5946
94.5946	43.2432	97.2973	51.3513	91.8919	91.8919
83.7838	75.6757	91.8919	86.4865	94.5946	89.1892
91.8919	94.5946	56.7568	100	67.5676	86.4865
91.8919	94.5946	97.2973	64.8649	100	100
94.5946	97.2973	94.5946	91.8919	97.2973	97.2973
100	75.6757	83.7838	94.5946	91.8919	94.5946
97.2973	83.7838	91.8919	86.4865	86.4865	91.8919
72.973	91.8919	78.3784	54.054	54.054	86.4865
89.1892	86.4865	32.4324	43.2432	89.1892	83.7838
100	100	96.4286	92.8571	96.4286	100
96.4286	85.7143	57.1429	67.8571	100	96.4286
92.8571	92.8571	64.2857	96.4286	89.2857	92.8571
50	67.8571	89.2857	78.5714	78.5714	89.2857
85.7143	46.4286	100	3.57143	71.4286	85.7143
46.4286	39.2857	92.8571	64.2857	85.7143	82.1429
94.7368	100	100	42.1053	100	100
84.2105	28.9474	94.7368	100	94.7368	92.1053
89.4737	86.8421	84.2105	36.8421	78.9474	89.4737
34.2105	63.1579	68.421	23.6842	92.1053	86.8421
71.0526	23.6842	92.1053	94.7368	73.6842	84.2105
31.5789	73.6842	86.8421	89.4737	81.579	81.579
52.6316	94.7368	52.6316	42.1053	89.4737	94.7368
100	73.6842	89.4737	100	73.6842	89.4737
84.2105	78.9474	57.8947	26.3158	84.2105	84.2105
78.9474	26.3158	42.1053	36.8421	94.7368	73.6842
73.6842	31.5789	94.7368	89.4737	68.421	68.421
68.421	63.1579	15.7895	57.8947	57.8947	63.1579
100	100	100	3.57143	100	96.4286
96.4286	82.1429	82.1429	92.8571	92.8571	92.8571
17.8571	85.7143	67.8571	17.8571	85.7143	89.2857
85.7143	53.5714	50	89.2857	71.4286	85.7143
89.2857	75	75	25	50	78.5714
39.2857	42.8571	96.4286	57.1429	96.4286	71.4286
100	100	100	52.5	100	100
97.5	90	90	20	75	92.5
70	72.5	92.5	80	97.5	90
95	70	80	97.5	70	87.5
75	77.5	75	95	85	85
87.5	87.5	25	50	67.5	82.5
100	100	100	43.75	81.25	100
87.5	93.75	93.75	71.875	100	96.875
84.375	62.5	87.5	84.375	96.875	93.75
93.75	68.75	90.625	31.25	90.625	87.5
50	90.625	65.625	75	75	84.375
75	87.5	96.875	40.625	71.875	81.25
91.4286	100	100	91.4286	100	100
94.2857	91.4286	98.5714	85.7143	95.7143	98.5714
92.8571	92.8571	82.8571	80	84.2857	97.1429
88.5714	82.8571	94.2857	92.8571	90	94.2857
97.1429	95.7143	88.5714	54.2857	68.5714	90
87.1429	97.1429	87.1429	78.5714	94.2857	87.1429
96.7742	90.3226	96.7742	90.3226	96.7742	100
87.0968	93.5484	87.0968	54.8387	87.0968	96.7742
77.4193	87.0968	70.9677	93.5484	80.6452	93.5484
93.5484	54.8387	93.5484	77.4193	90.3226	83.871
32.2581	96.7742	58.0645	51.6129	61.2903	77.4193
70.9677	70.9677	77.4193	61.2903	51.6129	74.1936
97.1429	100	91.4286	60	68.5714	100
100	97.1429	100	94.2857	100	97.1429
88.5714	71.4286	97.1429	97.1429	97.1429	94.2857
94.2857	80	82.8571	65.7143	91.4286	91.4286
91.4286	45.7143	94.2857	80	94.2857	88.5714
60	82.8571	88.5714	42.8571	82.8571	82.8571
80.5556	94.4444	80.5556	94.4444	100	100
47.2222	100	97.2222	86.1111	97.2222	97.2222
86.1111	88.8889	52.7778	100	91.6667	94.4444
100	91.6667	94.4444	55.5556	94.4444	91.6667
97.2222	80.5556	86.1111	22.2222	63.8889	88.8889
75	86.1111	88.8889	11.1111	72.2222	86.1111
100	81.25	100	96.875	100	96.875
65.625	100	59.375	46.875	71.875	90.625
68.75	90.625	71.875	100	78.125	87.5
62.5	18.75	90.625	34.375	87.5	84.375
43.75	87.5	50	37.5	81.25	81.25
53.125	65.625	34.375	56.25	68.75	71.875
83.3333	100	100	93.3333	93.3333	100
96.6667	86.6667	96.6667	53.3333	100	96.6667
63.3333	96.6667	86.6667	16.6667	73.3333	93.3333
30	93.3333	76.6667	63.3333	90	90
43.3333	63.3333	93.3333	46.6667	96.6667	86.6667
80	76.6667	56.6667	56.6667	76.6667	83.3333
87.0968	100	87.0968	70.9677	93.5484	100
90.3226	93.5484	77.4193	74.1936	96.7742	96.7742
100	90.3226	93.5484	61.2903	100	93.5484
77.4193	87.0968	100	96.7742	87.0968	90.3226
83.871	83.871	96.7742	38.7097	83.871	87.0968
96.7742	70.9677	83.871	90.3226	80.6452	80.6452
92.5926	88.8889	92.5926	96.2963	100	100
44.4444	100	77.7778	81.4815	88.8889	96.2963
88.8889	77.7778	70.3704	77.7778	92.5926	92.5926
66.6667	37.037	88.8889	25.9259	96.2963	88.8889
70.3704	55.5556	81.4815	100	81.4815	81.4815
96.2963	81.4815	100	88.8889	85.1852	70.3704
93.3333	100	100	96.6667	86.6667	96.6667
60	93.3333	86.6667	100	90	93.3333
76.6667	73.3333	70	66.6667	83.3333	86.6667
83.3333	83.3333	83.3333	3.33333	53.3333	83.3333
30	66.6667	90	36.6667	96.6667	80
86.6667	90	60	26.6667	70	76.6667
86.4865	91.8919	97.2973	100	97.2973	97.2973
100	78.3784	94.5946	21.6216	81.0811	94.5946
97.2973	75.6757	83.7838	81.0811	94.5946	89.1892
70.2703	89.1892	86.4865	78.3784	75.6757	86.4865
81.0811	59.4595	75.6757	83.7838	83.7838	83.7838
75.6757	70.2703	40.5405	67.5676	89.1892	81.0811
100	91.6667	72.2222	94.4444	86.1111	100
30.5556	97.2222	83.3333	61.1111	91.6667	97.2222
72.2222	80.5556	80.5556	77.7778	100	94.4444
86.1111	88.8889	100	91.6667	69.4444	91.6667
77.7778	94.4444	91.6667	69.4444	72.2222	88.8889
91.6667	100	94.4444	88.8889	61.1111	86.1111
100	91.4286	100	94.2857	68.5714	97.1429
94.2857	74.2857	91.4286	77.1429	80	88.5714
62.8571	68.5714	57.1429	17.1429	74.2857	77.1429
65.7143	88.5714	48.5714	65.7143	51.4286	74.2857
54.2857	45.7143	68.5714	34.2857	82.8571	71.4286
80	42.8571	80	37.1429	62.8571	68.5714
100	100	70.5882	94.1176	88.2353	100
88.2353	91.1765	94.1176	29.4118	94.1176	97.0588
94.1176	97.0588	100	23.5294	100	94.1176
97.0588	94.1176	97.0588	64.7059	97.0588	91.1765
70.5882	88.2353	67.6471	11.7647	76.4706	88.2353
76.4706	70.5882	73.5294	52.9412	73.5294	85.2941
100	90.625	100	53.125	100	100
93.75	93.75	96.875	90.625	90.625	96.875
87.5	87.5	93.75	65.625	84.375	93.75
90.625	84.375	84.375	71.875	75	90.625
62.5	78.125	75	15.625	81.25	84.375
68.75	96.875	65.625	78.125	62.5	78.125
81.8182	100	90.9091	84.8485	87.8788	100
84.8485	84.8485	93.9394	100	78.7879	93.9394
96.9697	90.9091	96.9697	78.7879	100	87.8788
93.9394	72.7273	78.7879	93.9394	93.9394	84.8485
42.4242	48.4849	66.6667	81.8182	84.8485	81.8182
72.7273	75.7576	84.8485	66.6667	96.9697	72.7273
100	100	77.5	92.5	80	100
87.5	95	37.5	42.5	72.5	97.5
97.5	92.5	92.5	5	87.5	95
85	60	95	62.5	65	87.5
52.5	97.5	65	65	67.5	85
92.5	65	72.5	10	62.5	82.5
96.2963	96.2963	88.8889	55.5556	100	100
92.5926	100	96.2963	18.5185	77.7778	96.2963
29.6296	77.7778	85.1852	81.4815	96.2963	92.5926
74.0741	92.5926	66.6667	29.6296	92.5926	88.8889
48.1482	29.6296	100	25.9259	85.1852	74.0741
51.8518	88.8889	55.5556	14.8148	88.8889	70.3704
94.4444	80.5556	100	22.2222	97.2222	100
100	83.3333	97.2222	77.7778	100	97.2222
63.8889	97.2222	75	44.4444	77.7778	94.4444
88.8889	94.4444	86.1111	88.8889	88.8889	88.8889
69.4444	88.8889	83.3333	52.7778	58.3333	86.1111
83.3333	77.7778	94.4444	66.6667	86.1111	83.3333
74.359	92.3077	76.9231	97.4359	87.1795	100
66.6667	97.4359	66.6667	89.7436	69.2308	97.4359
84.6154	84.6154	79.4872	12.8205	89.7436	94.8718
92.3077	74.359	84.6154	48.718	94.8718	89.7436
74.359	89.7436	100	92.3077	76.9231	84.6154
79.4872	79.4872	71.7949	53.8462	61.5385	82.0513
62.5	75	81.25	12.5	87.5	56.25
25	56.25	75	62.5	93.75	50
12.5	12.5	68.75	56.25	12.5	25
31.25	18.75	31.25	18.75	6.25	12.5
6.25	6.25	6.25	25	25	6.25
50	87.5	56.25	37.5	68.75	93.75
100	90.9091	96.9697	90.9091	93.9394	96.9697
33.3333	96.9697	72.7273	78.7879	96.9697	93.9394
51.5151	93.9394	51.5151	87.8788	84.8485	90.9091
42.4242	48.4849	87.8788	57.5758	87.8788	84.8485
90.9091	81.8182	57.5758	3.0303	78.7879	81.8182
39.3939	78.7879	84.8485	24.2424	75.7576	75.7576
89.6552	86.2069	89.6552	51.7241	89.6552	96.5517
96.5517	89.6552	51.7241	82.7586	79.3103	93.1034
79.3103	96.5517	86.2069	68.9655	93.1034	89.6552
68.9655	62.069	79.3103	79.3103	82.7586	86.2069
65.5172	41.3793	93.1034	31.0345	86.2069	82.7586
51.7241	79.3103	17.2414	24.1379	75.8621	79.3103
100	85.3658	100	95.1219	100	100
95.1219	90.2439	95.1219	100	82.9268	97.561
85.3658	97.561	90.2439	41.4634	97.561	95.1219
87.8049	75.6098	92.6829	60.9756	95.1219	92.6829
70.7317	92.6829	97.561	56.0976	90.2439	90.2439
80.4878	78.0488	87.8049	65.8537	92.6829	87.8049
54.5455	100	86.3636	87.8788	96.9697	100
90.9091	93.9394	95.4545	93.9394	93.9394	98.4848
63.6364	98.4848	96.9697	95.4545	95.4545	93.9394
100	92.3077	100	97.4359	100	100
97.4359	84.6154	94.8718	89.7436	69.2308	97.4359
23.0769	79.4872	92.3077	84.6154	97.4359	94.8718
69.2308	89.7436	79.4872	33.3333	92.3077	92.3077
74.359	97.4359	87.1795	53.8462	66.6667	89.7436
10.2564	76.9231	61.5385	56.4103	89.7436	84.6154
60.6061	100	90.9091	87.8788	96.9697	100
90.9091	96.9697	57.5758	81.8182	72.7273	93.9394
93.9394	15.1515	96.9697	84.8485	75.7576	87.8788
51.5151	87.8788	81.8182	48.4849	69.697	81.8182
75.7576	84.8485	78.7879	57.5758	87.8788	78.7879
48.4849	48.4849	54.5455	30.303	81.8182	75.7576
100	83.3333	100	19.4444	100	94.4444
83.3333	80.5556	80.5556	72.2222	91.6667	91.6667
44.4444	88.8889	72.2222	66.6667	75	88.8889
91.6667	61.1111	77.7778	69.4444	83.3333	86.1111
55.5556	72.2222	75	38.8889	88.8889	83.3333
88.8889	94.4444	91.6667	77.7778	86.1111	80.5556
89.1304	95.6522	97.8261	95.6522	97.8261	100
78.2609	97.8261	86.9565	30.4348	93.4783	97.8261
97.8261	86.9565	95.6522	54.3478	80.4348	95.6522
93.4783	93.4783	73.913	32.6087	69.5652	93.4783
28.2609	89.1304	82.6087	28.2609	100	89.1304
39.1304	100	63.0435	71.7391	58.6957	86.9565
65.9091	90.9091	75	97.7273	84.0909	77.2727
97.7273	97.7273	56.8182	68.1818	52.2727	93.1818
93.1818	43.1818	84.0909	79.5455	88.6364	43.1818
70.4545	75	79.5455	65.9091	75	79.5455
34.0909	61.3636	88.6364	61.3636	93.1818	70.4545
100	92.5926	100	62.963	100	100
96.2963	96.2963	96.2963	25.9259	88.8889	96.2963
88.8889	88.8889	74.0741	77.7778	81.4815	92.5926
81.4815	81.4815	81.4815	18.5185	70.3704	85.1852
66.6667	33.3333	85.1852	37.037	77.7778	81.4815
55.5556	100	66.6667	33.3333	51.8518	77.7778
100	100	93.9394	78.7879	93.9394	100
75.7576	84.8485	81.8182	48.4849	100	96.9697
90.9091	81.8182	96.9697	93.9394	96.9697	90.9091
72.7273	93.9394	78.7879	96.9697	87.8788	87.8788
54.5455	87.8788	63.6364	87.8788	75.7576	84.8485
96.9697	60.6061	100	42.4242	78.7879	81.8182
96.5517	100	82.7586	44.8276	96.5517	96.5517
96.5517	89.6552	89.6552	93.1034	68.9655	93.1034
86.2069	96.5517	96.5517	48.2759	93.1034	89.6552
82.7586	72.4138	86.2069	6.89655	75.8621	86.2069
51.7241	62.069	75.8621	79.3103	82.7586	79.3103
48.2759	44.8276	48.2759	65.5172	58.6207	68.9655
100	100	100	19.0476	100	100
76.1905	95.2381	85.7143	100	95.2381	95.2381
85.7143	80.9524	47.6191	80.9524	66.6667	90.4762
90.4762	85.7143	61.9048	28.5714	52.3809	85.7143
95.2381	71.4286	80.9524	14.2857	90.4762	80.9524
80.9524	57.1429	90.4762	76.1905	76.1905	76.1905
100	96	100	88	96	100
64	80	96	72	100	96
96	68	92	92	84	92
28	100	40	16	80	84
84	84	36	76	40	76
48	60	52	60	56	72
75	100	92.8571	78.5714	89.2857	100
35.7143	96.4286	64.2857	71.4286	96.4286	96.4286
85.7143	75	96.4286	60.7143	100	92.8571
78.5714	92.8571	67.8571	57.1429	60.7143	89.2857
100	42.8571	100	46.4286	92.8571	85.7143
57.1429	89.2857	75	25	71.4286	82.1429
86.6667	86.6667	100	50	100	100
100	93.3333	96.6667	46.6667	96.6667	96.6667
93.3333	90	83.3333	13.3333	53.3333	93.3333
90	60	90	23.3333	70	86.6667
46.6667	100	36.6667	30	80	83.3333
50	46.6667	76.6667	96.6667	90	66.6667
95.4545	100	95.4545	100	81.8182	100
90.9091	90.9091	100	9.09091	100	95.4545
86.3636	63.6364	68.1818	72.7273	86.3636	90.9091
59.0909	95.4545	86.3636	68.1818	40.9091	86.3636
68.1818	68.1818	90.9091	86.3636	95.4545	81.8182
77.2727	59.0909	72.7273	40.9091	90.9091	77.2727
90.3226	96.7742	100	96.7742	93.5484	100
83.871	67.7419	90.3226	100	87.0968	90.3226
54.8387	80.6452	64.5161	87.0968	96.7742	83.871
51.6129	83.871	87.0968	74.1936	100	80.6452
93.5484	54.8387	83.871	6.45161	77.4193	77.4193
70.9677	51.6129	93.5484	16.129	61.2903	70.9677
82.0513	100	76.9231	46.1538	100	100
69.2308	51.282	64.1026	71.7949	92.3077	92.3077
74.359	87.1795	82.0513	82.0513	56.4103	82.0513
61.5385	38.4615	79.4872	94.8718	74.359	79.4872
56.4103	61.5385	71.7949	92.3077	69.2308	74.359
51.282	53.8462	56.4103	69.2308	84.6154	71.7949
71.0526	97.3684	100	81.579	92.1053	100
94.7368	92.1053	94.7368	7.89474	94.7368	94.7368
47.3684	100	89.4737	36.8421	76.3158	92.1053
57.8947	86.8421	60.5263	84.2105	84.2105	89.4737
92.1053	89.4737	84.2105	63.1579	97.3684	84.2105
68.421	57.8947	78.9474	68.421	73.6842	81.579
48.3871	100	100	38.7097	83.871	93.5484
93.5484	96.7742	70.9677	90.3226	74.1936	90.3226
77.4193	70.9677	90.3226	80.6452	93.5484	87.0968
96.7742	87.0968	93.5484	22.5806	41.9355	80.6452
61.2903	48.3871	77.4193	96.7742	77.4193	67.7419
70.9677	67.7419	35.4839	41.9355	67.7419	64.5161
100	91.4286	74.2857	100	91.4286	100
74.2857	97.1429	88.5714	25.7143	97.1429	97.1429
77.1429	94.2857	80	71.4286	80	94.2857
80	100	100	42.8571	94.2857	91.4286
37.1429	88.5714	37.1429	37.1429	100	85.7143
94.2857	40	68.5714	54.2857	77.1429	82.8571
100	100	96.7742	48.3871	83.871	100
74.1936	90.3226	100	6.45161	93.5484	96.7742
35.4839	87.0968	64.5161	96.7742	87.0968	90.3226
93.5484	93.5484	54.8387	67.7419	64.5161	87.0968
54.8387	96.7742	83.871	80.6452	67.7419	83.871
90.3226	74.1936	87.0968	25.8065	80.6452	77.4193
84.2105	100	89.4737	89.4737	100	100
81.579	97.3684	92.1053	15.7895	86.8421	97.3684
97.3684	86.8421	76.3158	94.7368	97.3684	94.7368
68.421	94.7368	100	39.4737	92.1053	92.1053
89.4737	76.3158	86.8421	68.421	81.579	89.4737
71.0526	81.579	81.579	73.6842	68.421	86.8421
42.8571	93.8775	77.551	10.2041	100	89.7959
65.3061	81.6326	93.8775	20.4082	63.2653	87.7551
93.8775	57.1429	87.7551	46.9388	89.7959	79.5918
46.9388	34.6939	65.3061	16.3265	75.5102	77.551
22.449	48.9796	46.9388	75.5102	71.4286	75.5102
51.0204	24.4898	63.2653	38.7755	44.898	71.4286
87.8788	100	96.9697	69.697	96.9697	100
69.697	93.9394	93.9394	12.1212	93.9394	96.9697
78.7879	84.8485	75.7576	66.6667	51.5151	81.8182
60.6061	63.6364	60.6061	72.7273	69.697	75.7576
93.9394	72.7273	51.5151	6.06061	60.6061	69.697
57.5758	66.6667	45.4545	51.5151	54.5455	63.6364
100	47.0588	94.1176	47.0588	94.1176	94.1176
82.3529	41.1765	88.2353	29.4118	88.2353	88.2353
76.4706	88.2353	41.1765	76.4706	76.4706	82.3529
11.7647	76.4706	29.4118	100	70.5882	76.4706
94.1176	52.9412	58.8235	94.1176	52.9412	70.5882
35.2941	35.2941	76.4706	70.5882	41.1765	58.8235
86.6667	93.3333	86.6667	66.6667	93.3333	100
93.3333	100	100	100	100	93.3333
100	86.6667	93.3333	73.3333	86.6667	86.6667
80	60	73.3333	93.3333	80	80
73.3333	13.3333	80	53.3333	73.3333	73.3333
33.3333	40	60	60	60	66.6667
62.8571	91.4286	68.5714	62.8571	85.7143	85.7143
71.4286	48.5714	62.8571	22.8571	77.1429	80
28.5714	80	45.7143	82.8571	68.5714	77.1429
100	96.4286	75	67.8571	96.4286	100
96.4286	64.2857	82.1429	100	89.2857	92.8571
78.5714	25	92.8571	39.2857	71.4286	82.1429
67.8571	82.1429	50	46.4286	75	78.5714
64.2857	53.5714	60.7143	64.2857	53.5714	75
25	39.2857	42.8571	50	82.1429	71.4286
87.8049	87.8049	65.8537	58.5366	100	100
90.2439	100	97.561	78.0488	82.9268	97.561
97.561	95.1219	95.1219	95.1219	95.1219	90.2439
82.9268	82.9268	51.2195	12.1951	87.8049	87.8049
63.4146	58.5366	82.9268	43.9024	80.4878	85.3658
95.1219	85.3658	63.4146	46.3415	65.8537	82.9268
91.6667	100	94.4444	19.4444	88.8889	100
97.2222	91.6667	91.6667	27.7778	94.4444	94.4444
47.2222	47.2222	80.5556	91.6667	91.6667	88.8889
83.3333	66.6667	75	38.8889	97.2222	86.1111
94.4444	80.5556	77.7778	83.3333	77.7778	83.3333
58.3333	55.5556	86.1111	36.1111	83.3333	80.5556
83.871	96.7742	96.7742	70.9677	100	96.7742
74.1936	93.5484	80.6452	32.2581	64.5161	90.3226
67.7419	83.871	100	87.0968	80.6452	87.0968
93.5484	70.9677	93.5484	93.5484	93.5484	83.871
100	87.0968	70.9677	96.7742	83.871	80.6452
96.7742	80.6452	61.2903	77.4193	96.7742	77.4193
100	100	100	92.8571	96.4286	100
67.8571	96.4286	96.4286	82.1429	92.8571	96.4286
96.4286	92.8571	78.5714	67.8571	85.7143	92.8571
78.5714	89.2857	71.4286	42.8571	89.2857	85.7143
82.1429	82.1429	85.7143	32.1429	78.5714	82.1429
75	17.8571	75	39.2857	75	78.5714
100	100	100	48.1482	100	100
96.2963	55.5556	74.0741	44.4444	96.2963	96.2963
81.4815	88.8889	85.1852	18.5185	92.5926	88.8889
66.6667	81.4815	92.5926	7.40741	77.7778	85.1852
74.0741	51.8518	96.2963	22.2222	85.1852	81.4815
51.8518	40.7407	66.6667	92.5926	81.4815	77.7778
97.0588	100	82.3529	5.88235	85.2941	100
100	97.0588	88.2353	47.0588	97.0588	97.0588
91.1765	85.2941	97.0588	94.1176	82.3529	94.1176
97.0588	76.4706	94.1176	67.6471	94.1176	91.1765
67.6471	55.8824	100	100	100	88.2353
76.4706	82.3529	91.1765	50	88.2353	85.2941
100	89.4737	94.7368	68.421	89.4737	100
15.7895	100	78.9474	100	63.1579	89.4737
94.7368	84.2105	84.2105	36.8421	57.8947	78.9474
47.3684	31.5789	73.6842	15.7895	100	73.6842
84.2105	73.6842	63.1579	10.5263	47.3684	68.421
31.5789	47.3684	21.0526	78.9474	78.9474	63.1579
97.1429	97.1429	100	85.7143	100	100
100	34.2857	97.1429	97.1429	97.1429	94.2857
88.5714	82.8571	91.4286	82.8571	91.4286	91.4286
65.7143	77.1429	94.2857	100	85.7143	88.5714
94.2857	91.4286	82.8571	60	80	85.7143
48.5714	80	45.7143	25.7143	82.8571	71.4286
85.1852	92.5926	55.5556	37.037	77.7778	92.5926
59.2593	96.2963	70.3704	62.963	70.3704	88.8889
100	59.2593	62.963	14.8148	92.5926	85.1852
88.8889	62.963	92.5926	51.8518	85.1852	81.4815
66.6667	66.6667	96.2963	55.5556	74.0741	77.7778
96.2963	100	44.4444	3.7037	96.2963	74.0741
100	100	100	88.6364	100	100
84.0909	97.7273	97.7273	40.9091	97.7273	97.7273
97.7273	61.3636	86.3636	100	93.1818	95.4545
75	95.4545	75	43.1818	79.5455	93.1818
90.9091	90.9091	70.4545	86.3636	90.9091	90.9091
81.8182	50	72.7273	59.0909	95.4545	88.6364
100	97.2222	80.5556	41.6667	80.5556	100
86.1111	100	97.2222	80.5556	72.2222	97.2222
91.6667	80.5556	91.6667	91.6667	91.6667	94.4444
63.8889	75	88.8889	55.5556	86.1111	91.6667
94.4444	94.4444	69.4444	77.7778	66.6667	88.8889
75	83.3333	86.1111	66.6667	75	86.1111
97.2222	94.4444	100	52.7778	100	100
94.4444	80.5556	86.1111	30.5556	91.6667	94.4444
83.3333	97.2222	61.1111	50	94.4444	91.6667
61.1111	83.3333	58.3333	13.8889	72.2222	80.5556
72.2222	22.2222	77.7778	91.6667	80.5556	77.7778
63.8889	33.3333	66.6667	75	77.7778	75
83.3333	100	96.6667	36.6667	100	100
73.3333	96.6667	80	43.3333	93.3333	96.6667
100	86.6667	100	80	90	93.3333
86.6667	66.6667	86.6667	56.6667	96.6667	90
56.6667	73.3333	66.6667	96.6667	86.6667	86.6667
93.3333	83.3333	60	46.6667	76.6667	83.3333
96.5517	100	100	86.2069	100	100
82.7586	96.5517	44.8276	48.2759	86.2069	96.5517
100	89.6552	96.5517	100	82.7586	93.1034
75.8621	58.6207	82.7586	72.4138	96.5517	89.6552
86.2069	93.1034	89.6552	79.3103	93.1034	86.2069
65.5172	62.069	58.6207	89.6552	89.6552	79.3103
93.1034	96.5517	72.4138	100	89.6552	96.5517
82.7586	68.9655	93.1034	65.5172	96.5517	89.6552
100	44.8276	55.1724	82.7586	86.2069	86.2069
79.3103	93.1034	75.8621	93.1034	55.1724	82.7586
31.0345	79.3103	48.2759	44.8276	82.7586	79.3103
17.2414	86.2069	34.4828	37.931	65.5172	72.4138
87.5	84.375	84.375	93.75	90.625	90.625
100	53.125	81.25	100	100	87.5
68.75	71.875	71.875	53.125	50	65.625
31.25	68.75	40.625	78.125	59.375	62.5
37.5	65.625	43.75	34.375	65.625	59.375
59.375	56.25	59.375	25	68.75	56.25
77.7778	88.8889	100	100	100	100
96.2963	92.5926	96.2963	92.5926	96.2963	96.2963
70.3704	81.4815	77.7778	29.6296	81.4815	85.1852
59.2593	100	55.5556	70.3704	70.3704	81.4815
40.7407	70.3704	85.1852	25.9259	88.8889	77.7778
77.7778	48.1482	92.5926	44.4444	74.0741	74.0741
100	100	100	62.8571	97.1429	100
97.1429	97.1429	91.4286	80	80	97.1429
88.5714	94.2857	62.8571	45.7143	94.2857	91.4286
62.8571	45.7143	82.8571	20	100	88.5714
71.4286	85.7143	57.1429	82.8571	88.5714	82.8571
77.1429	48.5714	68.5714	22.8571	85.7143	80
74.359	94.8718	61.5385	92.3077	92.3077	97.4359
100	76.9231	94.8718	94.8718	100	94.8718
94.8718	87.1795	100	53.8462	89.7436	92.3077
84.6154	82.0513	64.1026	82.0513	97.4359	89.7436
97.4359	92.3077	84.6154	84.6154	58.9744	87.1795
56.4103	79.4872	82.0513	97.4359	82.0513	84.6154
92	100	88	40	84	100
96	52	92	84	100	96
88	84	100	36	92	92
68	92	96	72	96	88
60	88	80	80	72	80
24	56	76	76	88	76
93.75	93.75	87.5	100	93.75	100
87.5	75	100	87.5	100	87.5
75	87.5	62.5	75	68.75	81.25
6.25	100	43.75	93.75	62.5	75
18.75	68.75	37.5	68.75	75	68.75
25	12.5	68.75	43.75	31.25	62.5
100	81.4815	77.7778	55.5556	96.2963	100
96.2963	96.2963	66.6667	44.4444	74.0741	96.2963
77.7778	66.6667	55.5556	74.0741	88.8889	88.8889
74.0741	62.963	96.2963	22.2222	77.7778	85.1852
59.2593	85.1852	62.963	29.6296	92.5926	81.4815
92.5926	92.5926	88.8889	18.5185	51.8518	74.0741
89.6552	89.6552	93.1034	44.8276	96.5517	100
93.1034	93.1034	100	82.7586	100	96.5517
89.6552	100	65.5172	24.1379	72.4138	89.6552
75.8621	86.2069	44.8276	68.9655	82.7586	86.2069
79.3103	72.4138	62.069	72.4138	89.6552	82.7586
44.8276	96.5517	86.2069	20.6897	65.5172	75.8621
92.3077	100	100	65.3846	100	100
96.1539	96.1539	88.4615	88.4615	92.3077	96.1539
80.7692	88.4615	80.7692	76.9231	88.4615	88.4615
76.9231	46.1538	69.2308	96.1539	84.6154	84.6154
50	76.9231	96.1539	19.2308	80.7692	80.7692
42.3077	50	84.6154	30.7692	69.2308	69.2308
90.9091	97.7273	100	34.0909	100	100
97.7273	100	61.3636	36.3636	97.7273	97.7273
75	79.5455	97.7273	38.6364	88.6364	95.4545
36.3636	95.4545	95.4545	45.4545	86.3636	90.9091
79.5455	86.3636	90.9091	65.9091	93.1818	93.1818
86.3636	93.1818	59.0909	90.9091	72.7273	88.6364
100	96.9697	90.9091	69.697	96.9697	100
84.8485	87.8788	93.9394	100	93.9394	96.9697
78.7879	90.9091	84.8485	96.9697	87.8788	93.9394
81.8182	93.9394	75.7576	75.7576	90.9091	90.9091
87.8788	100	100	24.2424	100	87.8788
93.9394	51.5151	87.8788	81.8182	84.8485	84.8485
95.8333	91.6667	95.8333	75	87.5	100
66.6667	66.6667	79.1667	91.6667	95.8333	91.6667
91.6667	83.3333	75	20.8333	79.1667	87.5
20.8333	100	50	70.8333	66.6667	83.3333
100	75	100	37.5	54.1667	79.1667
79.1667	41.6667	87.5	29.1667	70.8333	70.8333
100	96.4286	92.8571	92.8571	96.4286	100
96.4286	100	100	82.1429	100	96.4286
92.8571	67.8571	75	100	85.7143	89.2857
75	85.7143	57.1429	3.57143	60.7143	85.7143
82.1429	75	71.4286	39.2857	64.2857	82.1429
89.2857	35.7143	89.2857	71.4286	78.5714	78.5714
90.3226	96.7742	80.6452	96.7742	93.5484	100
100	87.0968	100	90.3226	100	96.7742
93.5484	100	77.4193	77.4193	87.0968	93.5484
45.1613	83.871	54.8387	70.9677	80.6452	87.0968
96.7742	74.1936	58.0645	48.3871	83.871	83.871
41.9355	67.7419	87.0968	6.45161	58.0645	74.1936
72.4138	100	100	68.9655	89.6552	100
51.7241	93.1034	58.6207	27.5862	96.5517	89.6552
82.7586	34.4828	93.1034	37.931	100	79.3103
75.8621	86.2069	55.1724	44.8276	68.9655	75.8621
34.4828	27.5862	48.2759	96.5517	82.7586	72.4138
89.6552	75.8621	65.5172	72.4138	44.8276	65.5172
96.4286	96.4286	92.8571	50	100	100
85.7143	100	89.2857	35.7143	92.8571	96.4286
100	78.5714	78.5714	75	85.7143	92.8571
89.2857	92.8571	100	28.5714	96.4286	89.2857
64.2857	50	71.4286	85.7143	89.2857	85.7143
3.57143	71.4286	82.1429	96.4286	71.4286	82.1429
72.4138	100	96.5517	17.2414	100	96.5517
65.5172	82.7586	100	55.1724	86.2069	93.1034
82.7586	79.3103	79.3103	100	68.9655	89.6552
89.6552	93.1034	86.2069	48.2759	93.1034	86.2069
100	86.2069	75.8621	34.4828	96.5517	79.3103
93.1034	89.6552	93.1034	41.3793	75.8621	75.8621
52.9412	100	94.1176	41.1765	91.1765	100
94.1176	85.2941	55.8824	47.0588	88.2353	97.0588
70.5882	88.2353	97.0588	67.6471	97.0588	94.1176
76.4706	70.5882	79.4118	94.1176	100	91.1765
38.2353	61.7647	100	76.4706	94.1176	88.2353
100	91.1765	85.2941	85.2941	32.3529	85.2941
100	97.1429	97.1429	97.1429	100	100
88.5714	91.4286	94.2857	100	97.1429	94.2857
82.8571	94.2857	91.4286	94.2857	91.4286	91.4286
97.1429	71.4286	62.8571	82.8571	80	88.5714
65.7143	74.2857	57.1429	31.4286	65.7143	77.1429
68.5714	51.4286	42.8571	57.1429	85.7143	74.2857
100	100	96.875	43.75	96.875	100
93.75	93.75	87.5	62.5	100	96.875
78.125	21.875	100	100	84.375	93.75
81.25	87.5	71.875	90.625	90.625	90.625
84.375	90.625	68.75	34.375	78.125	87.5
96.875	96.875	34.375	87.5	65.625	84.375
100	93.3333	97.7778	88.8889	97.7778	100
97.7778	100	73.3333	84.4444	80	97.7778
93.3333	84.4444	84.4444	20	91.1111	95.5556
77.7778	80	71.1111	91.1111	88.8889	93.3333
64.4444	97.7778	86.6667	46.6667	60	91.1111
95.5556	77.7778	100	8.88889	93.3333	86.6667
46.6667	86.6667	20	13.3333	46.6667	46.6667
33.3333	6.66667	33.3333	33.3333	20	33.3333
6.66667	13.3333	13.3333	6.66667	13.3333	6.66667
26.6667	73.3333	40	20	33.3333	26.6667
100	96.6667	63.3333	80	73.3333	96.6667
86.6667	100	53.3333	43.3333	66.6667	93.3333
93.3333	53.3333	96.6667	100	96.6667	90
83.3333	83.3333	80	96.6667	86.6667	86.6667
36.6667	80	83.3333	16.6667	90	83.3333
16.6667	46.6667	73.3333	26.6667	80	76.6667
56.5217	80.4348	84.7826	36.9565	84.7826	91.3043
75.7576	87.8788	57.5758	66.6667	69.697	96.9697
27.2727	100	90.9091	78.7879	84.8485	93.9394
87.8788	63.6364	96.9697	75.7576	96.9697	90.9091
84.8485	90.9091	69.697	60.6061	33.3333	87.8788
81.8182	96.9697	100	63.6364	93.9394	84.8485
100	30.303	63.6364	96.9697	57.5758	81.8182
85	100	100	75	100	100
80	85	90	100	95	95
90	80	55	20	70	90
100	90	80	25	75	85
65	60	95	70	80	75
55	20	75	35	65	70
78.0702	92.1053	93.8597	93.8597	99.1228	84.2105
59.6491	99.1228	64.9123	63.1579	71.0526	93.8597
98.2456	67.5439	91.2281	60.5263	79.8246	88.5965
66.6667	82.4561	95.614	28.9474	76.3158	81.579
96.7742	80.6452	100	100	96.7742	100
90.3226	64.5161	93.5484	87.0968	100	96.7742
83.871	87.0968	87.0968	83.871	67.7419	83.871
70.9677	74.1936	74.1936	6.45161	90.3226	80.6452
51.6129	58.0645	83.871	93.5484	80.6452	77.4193
41.9355	93.5484	90.3226	38.7097	77.4193	70.9677
100	100	100	17.3913	100	100
86.9565	91.3043	47.8261	73.913	95.6522	95.6522
95.6522	56.5217	69.5652	82.6087	91.3043	91.3043
56.5217	73.913	78.2609	56.5217	82.6087	86.9565
91.3043	86.9565	86.9565	26.087	86.9565	82.6087
82.6087	95.6522	17.3913	8.69565	65.2174	78.2609
91.8919	89.1892	97.2973	54.054	91.8919	94.5946
94.5946	70.2703	83.7838	64.8649	94.5946	91.8919
100	94.5946	86.4865	89.1892	75.6757	89.1892
89.1892	72.973	67.5676	70.2703	78.3784	86.4865
70.2703	67.5676	89.1892	62.1622	86.4865	83.7838
75.6757	81.0811	94.5946	37.8378	83.7838	78.3784
96.1539	96.1539	84.6154	100	100	100
100	92.3077	46.1538	92.3077	84.6154	96.1539
80.7692	88.4615	96.1539	50	88.4615	92.3077
23.0769	73.0769	92.3077	19.2308	96.1539	84.6154
84.6154	76.9231	100	57.6923	80.7692	80.7692
92.3077	57.6923	80.7692	65.3846	53.8462	73.0769
100	93.9394	96.9697	9.09091	96.9697	100
57.5758	100	57.5758	66.6667	78.7879	96.9697
96.9697	60.6061	100	93.9394	100	93.9394
75.7576	27.2727	93.9394	78.7879	93.9394	90.9091
72.7273	69.697	81.8182	27.2727	87.8788	87.8788
87.8788	72.7273	69.697	84.8485	84.8485	84.8485
90.9091	84.8485	90.9091	96.9697	100	96.9697
96.9697	96.9697	96.9697	36.3636	87.8788	100
66.6667	87.8788	100	100	93.9394	78.7879
87.8788	63.6364	93.9394	21.2121	90.9091	90.9091
78.7879	90.9091	69.697	15.1515	81.8182	87.8788
72.7273	100	54.5455	45.4545	75.7576	84.8485
68	68	100	88	88	100
84	80	88	80	100	96
60	84	60	32	96	88
88	100	92	96	80	84
36	48	80	100	72	80
92	92	52	36	92	76
93.1034	100	96.5517	65.5172	62.069	100
89.6552	82.7586	86.2069	72.4138	82.7586	96.5517
79.3103	89.6552	55.1724	55.1724	75.8621	93.1034
72.4138	27.5862	75.8621	62.069	79.3103	82.7586
86.2069	24.1379	89.6552	44.8276	65.5172	72.4138
68.9655	86.2069	72.4138	82.7586	58.6207	68.9655
89.3617	97.8723	95.7447	55.3192	100	100
61.7021	91.4894	82.9787	100	93.617	97.8723
80.8511	95.7447	100	36.1702	97.8723	95.7447
100	100	88.4615	84.6154	96.1539	100
80.7692	88.4615	92.3077	15.3846	100	92.3077
88.4615	73.0769	96.1539	26.9231	80.7692	88.4615
69.2308	76.9231	80.7692	73.0769	84.6154	76.9231
61.5385	92.3077	46.1538	96.1539	53.8462	73.0769
73.0769	65.3846	53.8462	7.69231	61.5385	61.5385
72.7273	87.8788	39.3939	78.7879	87.8788	87.8788
100	100	100	90.9091	96.9697	100
87.8788	75.7576	84.8485	36.3636	84.8485	78.7879
93.9394	96.9697	81.8182	21.2121	75.7576	96.9697
90.9091	81.8182	87.8788	24.2424	81.8182	90.9091
36.3636	93.9394	45.4545	93.9394	66.6667	81.8182
65.2174	100	82.6087	82.6087	60.8696	86.9565
95.6522	86.9565	86.9565	26.087	73.913	82.6087
43.4783	60.8696	65.2174	69.5652	86.9565	73.913
100	78.2609	95.6522	56.5217	78.2609	65.2174
52.1739	47.8261	60.8696	8.69565	47.8261	56.5217
78.2609	65.2174	21.7391	34.7826	43.4783	47.8261
88.4615	88.4615	88.4615	38.4615	96.1539	100
92.3077	100	96.1539	69.2308	80.7692	96.1539
100	84.6154	100	88.4615	84.6154	92.3077
96.1539	92.3077	84.6154	57.6923	100	88.4615
80.7692	53.8462	92.3077	50	92.3077	84.6154
84.6154	96.1539	80.7692	76.9231	57.6923	80.7692
94.1176	100	100	17.6471	100	100
100	88.2353	88.2353	88.2353	94.1176	94.1176
88.2353	94.1176	94.1176	11.7647	82.3529	88.2353
70.5882	82.3529	82.3529	41.1765	76.4706	82.3529
23.5294	70.5882	70.5882	64.7059	88.2353	76.4706
82.3529	35.2941	76.4706	58.8235	64.7059	70.5882
70	96.6667	93.3333	83.3333	100	100
86.6667	100	70	63.3333	96.6667	96.6667
33.3333	90	73.3333	66.6667	90	90
100	86.6667	80	3.33333	86.6667	86.6667
40	93.3333	83.3333	86.6667	60	80
90	80	43.3333	70	76.6667	76.6667
95.2381	95.2381	100	59.5238	97.6191	100
61.9048	88.0952	97.6191	73.8095	100	97.6191
90.4762	95.2381	76.1905	66.6667	88.0952	95.2381
97.6191	78.5714	90.4762	52.3809	61.9048	92.8571
100	59.5238	14.2857	88.0952	83.3333	90.4762
47.6191	92.8571	38.0952	26.1905	73.8095	88.0952
68.2927	100	95.1219	70.7317	95.1219	100
85.3658	92.6829	80.4878	97.561	85.3658	95.1219
87.8049	95.1219	78.0488	80.4878	100	92.6829
39.0244	90.2439	90.2439	92.6829	80.4878	90.2439
92.6829	68.2927	70.7317	73.1707	90.2439	87.8049
58.5366	82.9268	51.2195	85.3658	65.8537	85.3658
100	76.9231	100	7.69231	92.3077	92.3077
7.69231	38.4615	15.3846	30.7692	23.0769	38.4615
38.4615	23.0769	38.4615	61.5385	30.7692	23.0769
53.8462	30.7692	7.69231	53.8462	38.4615	15.3846
100	88.8889	100	100	100	100
16.6667	100	61.1111	22.2222	72.2222	94.4444
72.2222	72.2222	94.4444	61.1111	94.4444	88.8889
55.5556	66.6667	50	83.3333	88.8889	83.3333
38.8889	44.4444	55.5556	66.6667	77.7778	77.7778
83.3333	16.6667	83.3333	72.2222	55.5556	72.2222
25	100	87.5	100	87.5	100
95.8333	75	75	91.6667	83.3333	95.8333
100	91.6667	91.6667	37.5	91.6667	91.6667
87.5	45.8333	95.8333	75	100	87.5
70.8333	33.3333	50	66.6667	95.8333	83.3333
83.3333	41.6667	66.6667	29.1667	75	79.1667
55.5556	100	96.2963	70.3704	92.5926	100
100	85.1852	100	96.2963	100	96.2963
40.7407	92.5926	74.0741	14.8148	85.1852	88.8889
48.1482	66.6667	77.7778	81.4815	77.7778	85.1852
29.6296	74.0741	55.5556	92.5926	59.2593	74.0741
18.5185	29.6296	88.8889	77.7778	81.4815	70.3704
46.1538	96.1539	80.7692	38.4615	76.9231	92.3077
88.4615	80.7692	65.3846	26.9231	92.3077	88.4615
65.3846	42.3077	92.3077	53.8462	80.7692	80.7692
30.7692	57.6923	69.2308	50	88.4615	76.9231
53.8462	50	76.9231	46.1538	96.1539	69.2308
92.3077	53.8462	73.0769	61.5385	61.5385	65.3846
100	100	100	89.2857	100	100
92.8571	82.1429	82.1429	100	96.4286	96.4286
78.5714	92.8571	78.5714	14.2857	82.1429	92.8571
71.4286	85.7143	96.4286	60.7143	89.2857	89.2857
89.2857	96.4286	92.8571	67.8571	75	85.7143
57.1429	53.5714	85.7143	35.7143	92.8571	82.1429
44.4444	88.8889	92.5926	18.5185	96.2963	100
92.5926	70.3704	74.0741	33.3333	77.7778	85.1852
51.8518	96.2963	62.963	48.1482	66.6667	81.4815
88.8889	11.1111	70.3704	37.037	70.3704	77.7778
74.0741	100	81.4815	51.8518	92.5926	74.0741
70.3704	74.0741	40.7407	40.7407	74.0741	70.3704
67.6471	44.1176	100	32.3529	94.1176	100
76.4706	52.9412	82.3529	73.5294	85.2941	94.1176
97.0588	73.5294	64.7059	11.7647	88.2353	91.1765
20.5882	47.0588	67.6471	79.4118	97.0588	88.2353
52.9412	82.3529	58.8235	26.4706	82.3529	85.2941
55.8824	94.1176	97.0588	85.2941	52.9412	82.3529
95.8333	91.6667	95.8333	75	100	95.8333
58.3333	79.1667	79.1667	54.1667	83.3333	87.5
91.6667	62.5	83.3333	100	95.8333	83.3333
50	66.6667	75	66.6667	75	79.1667
54.1667	58.3333	66.6667	87.5	79.1667	75
75	75	70.8333	37.5	70.8333	70.8333
100	85.1852	96.2963	51.8518	100	100
85.1852	96.2963	88.8889	22.2222	81.4815	96.2963
62.963	92.5926	66.6667	48.1482	66.6667	88.8889
96.2963	74.0741	85.1852	29.6296	85.1852	85.1852
55.5556	100	92.5926	37.037	59.2593	77.7778
22.2222	77.7778	22.2222	100	92.5926	74.0741
88.5714	91.4286	94.2857	48.5714	91.4286	100
100	97.1429	97.1429	94.2857	100	97.1429
77.1429	94.2857	88.5714	74.2857	94.2857	94.2857
91.4286	80	91.4286	88.5714	82.8571	91.4286
71.4286	85.7143	85.7143	20	65.7143	88.5714
68.5714	100	60	25.7143	88.5714	85.7143
93.3333	80	73.3333	60	86.6667	100
100	86.6667	93.3333	20	93.3333	93.3333
20	93.3333	86.6667	40	100	86.6667
73.3333	100	60	33.3333	73.3333	80
86.6667	40	100	86.6667	80	73.3333
33.3333	26.6667	66.6667	66.6667	66.6667	66.6667
96.2963	100	100	100	100	100
62.963	81.4815	96.2963	88.8889	85.1852	92.5926
81.4815	96.2963	70.3704	74.0741	74.0741	88.8889
55.5556	92.5926	88.8889	48.1482	81.4815	85.1852
100	70.3704	81.4815	92.5926	66.6667	81.4815
51.8518	88.8889	48.1482	96.2963	88.8889	77.7778
100	62.963	92.5926	92.5926	77.7778	96.2963
77.7778	88.8889	88.8889	48.1482	96.2963	92.5926
92.5926	74.0741	74.0741	96.2963	62.963	85.1852
85.1852	48.1482	62.963	3.7037	85.1852	81.4815
81.4815	33.3333	59.2593	88.8889	81.4815	70.3704
59.2593	77.7778	81.4815	22.2222	70.3704	66.6667
77.2727	100	90.9091	50	86.3636	100
86.3636	86.3636	86.3636	81.8182	90.9091	95.4545
95.4545	95.4545	54.5455	100	77.2727	90.9091
90.9091	68.1818	81.8182	63.6364	95.4545	86.3636
36.3636	90.9091	72.7273	4.54545	45.4545	72.7273
100	9.09091	77.2727	54.5455	63.6364	68.1818
82.8571	100	94.2857	74.2857	100	100
77.1429	97.1429	97.1429	14.2857	97.1429	94.2857
42.8571	94.2857	85.7143	51.4286	77.1429	91.4286
54.2857	88.5714	65.7143	68.5714	82.8571	88.5714
85.7143	77.1429	82.8571	48.5714	85.7143	85.7143
80	82.8571	77.1429	88.5714	57.1429	80
100	86.2069	100	24.1379	100	94.8276
98.2759	100	87.931	32.7586	98.2759	100
94.8276	91.3793	89.6552	98.2759	96.5517	98.2759
68.9655	60.3448	86.2069	62.069	94.8276	86.2069
81.0345	79.3103	79.3103	17.2414	81.0345	84.4828
39.6552	74.1379	94.8276	93.1034	74.1379	82.7586
92.1053	94.7368	97.3684	89.4737	89.4737	100
89.4737	89.4737	78.9474	76.3158	86.8421	97.3684
84.2105	100	76.3158	94.7368	65.7895	94.7368
76.3158	86.8421	100	39.4737	94.7368	92.1053
65.7895	68.421	68.421	36.8421	76.3158	84.2105
100	36.8421	89.4737	86.8421	92.1053	81.579
100	64.2857	78.5714	71.4286	92.8571	92.8571
42.8571	100	85.7143	21.4286	100	85.7143
50	57.1429	100	100	78.5714	78.5714
64.2857	85.7143	50	64.2857	64.2857	71.4286
71.4286	78.5714	28.5714	28.5714	50	64.2857
85.7143	42.8571	64.2857	42.8571	57.1429	57.1429
100	100	97.0588	70.5882	100	100
58.8235	94.1176	85.2941	82.3529	73.5294	94.1176
94.1176	97.0588	91.1765	26.4706	76.4706	91.1765
79.4118	85.2941	94.1176	100	94.1176	88.2353
91.1765	20.5882	73.5294	97.0588	85.2941	85.2941
44.1176	29.4118	88.2353	38.2353	79.4118	82.3529
50	100	76.6667	46.6667	100	96.6667
63.3333	83.3333	83.3333	40	90	86.6667
96.6667	66.6667	93.3333	73.3333	93.3333	83.3333
90	56.6667	56.6667	16.6667	66.6667	73.3333
83.3333	70	96.6667	13.3333	76.6667	63.3333
46.6667	60	60	93.3333	56.6667	56.6667
87.8788	84.8485	69.697	66.6667	69.697	100
100	15.1515	100	96.9697	84.8485	93.9394
90.9091	96.9697	51.5151	51.5151	63.6364	90.9091
51.5151	24.2424	93.9394	12.1212	90.9091	87.8788
96.9697	87.8788	87.8788	72.7273	66.6667	81.8182
66.6667	39.3939	90.9091	81.8182	72.7273	78.7879
100	90.4762	95.2381	61.9048	100	100
85.7143	100	71.4286	42.8571	71.4286	90.4762
71.4286	61.9048	85.7143	90.4762	95.2381	85.7143
80.9524	47.6191	80.9524	47.6191	90.4762	80.9524
90.4762	33.3333	47.6191	76.1905	66.6667	71.4286
76.1905	28.5714	57.1429	38.0952	76.1905	57.1429
100	95.6522	82.6087	65.2174	69.5652	100
21.7391	100	78.2609	86.9565	95.6522	95.6522
69.5652	86.9565	56.5217	47.8261	91.3043	91.3043
95.6522	73.913	65.2174	73.913	78.2609	86.9565
73.913	60.8696	60.8696	52.1739	73.913	78.2609
43.4783	69.5652	47.8261	69.5652	86.9565	73.913
100	85.7143	92.8571	92.8571	96.4286	100
39.2857	100	96.4286	78.5714	67.8571	92.8571
92.8571	53.5714	71.4286	82.1429	57.1429	89.2857
75	92.8571	78.5714	39.2857	64.2857	85.7143
60.7143	75	85.7143	64.2857	89.2857	82.1429
82.1429	39.2857	82.1429	71.4286	92.8571	78.5714
100	100	100	75	87.5	100
91.6667	54.1667	75	100	66.6667	83.3333
50	58.3333	70.8333	70.8333	75	79.1667
83.3333	12.5	79.1667	95.8333	83.3333	70.8333
95.8333	41.6667	87.5	62.5	70.8333	66.6667
79.1667	33.3333	41.6667	29.1667	54.1667	62.5
90	86.6667	96.6667	83.3333	90	100
93.3333	93.3333	90	96.6667	96.6667	93.3333
96.6667	70	100	56.6667	93.3333	86.6667
50	63.3333	33.3333	66.6667	73.3333	80
46.6667	40	73.3333	3.33333	76.6667	56.6667
36.6667	6.66667	63.3333	63.3333	20	36.6667
93.1818	97.7273	100	29.5454	97.7273	95.4545
61.3636	95.4545	81.8182	86.3636	77.2727	93.1818
68.1818	90.9091	68.1818	93.1818	93.1818	90.9091
81.8182	93.1818	77.2727	70.4545	84.0909	88.6364
43.1818	77.2727	90.9091	75	75	81.8182
70.4545	81.8182	79.5455	34.0909	81.8182	79.5455
96.7742	96.7742	93.5484	93.5484	100	100
77.4193	100	80.6452	87.0968	93.5484	96.7742
100	83.871	83.871	41.9355	87.0968	93.5484
90.3226	90.3226	100	100	96.7742	90.3226
83.871	70.9677	96.7742	96.7742	90.3226	87.0968
93.5484	74.1936	90.3226	90.3226	83.871	83.871
66.6667	95.2381	95.2381	35.7143	90.4762	88.0952
47.6191	73.8095	61.9048	83.3333	69.0476	76.1905
97.6191	83.3333	78.5714	47.6191	83.3333	71.4286
14.2857	59.5238	71.4286	11.9048	78.5714	66.6667
50	85.7143	66.6667	40.4762	54.7619	64.2857
71.4286	35.7143	64.2857	33.3333	66.6667	61.9048
75	89.2857	67.8571	85.7143	100	96.4286
92.8571	96.4286	96.4286	71.4286	75	92.8571
89.2857	75	71.4286	78.5714	82.1429	89.2857
32.1429	21.4286	89.2857	82.1429	85.7143	85.7143
85.7143	39.2857	78.5714	100	64.2857	82.1429
96.4286	85.7143	92.8571	35.7143	92.8571	75
95.082	98.3607	96.7213	77.0492	100	100
96.7213	96.7213	98.3607	55.7377	91.8033	98.3607
90.1639	100	100	32.7869	78.6885	95.082
98.3607	88.5246	93.4426	47.541	98.3607	90.1639
85.2941	97.0588	100	35.2941	100	100
94.1176	79.4118	91.1765	85.2941	82.3529	97.0588
97.0588	76.4706	97.0588	61.7647	97.0588	94.1176
73.5294	100	73.5294	100	79.4118	91.1765
82.3529	70.5882	88.2353	73.5294	88.2353	88.2353
50	88.2353	64.7059	50	91.1765	85.2941
100	90.3226	96.7742	77.4193	100	100
61.2903	93.5484	93.5484	35.4839	80.6452	96.7742
64.5161	96.7742	100	96.7742	83.871	93.5484
96.7742	83.871	77.4193	83.871	77.4193	87.0968
90.3226	74.1936	67.7419	64.5161	87.0968	83.871
93.5484	25.8065	83.871	38.7097	90.3226	77.4193
100	100	96.6667	96.6667	96.6667	100
73.3333	80	86.6667	73.3333	93.3333	96.6667
93.3333	70	93.3333	86.6667	60	93.3333
83.3333	60	76.6667	43.3333	76.6667	90
70	76.6667	60	46.6667	90	86.6667
96.6667	93.3333	90	100	100	83.3333
97.5	100	100	95	100	100
87.5	80	97.5	100	92.5	97.5
72.5	77.5	67.5	45	97.5	92.5
37.5	92.5	90	92.5	90	90
67.5	90	85	52.5	75	87.5
90	65	95	77.5	95	85
76.4706	64.7059	58.8235	100	82.3529	94.1176
35.2941	52.9412	29.4118	11.7647	88.2353	70.5882
41.1765	23.5294	100	17.6471	76.4706	58.8235
70.5882	29.4118	82.3529	64.7059	58.8235	52.9412
82.3529	47.0588	23.5294	29.4118	35.2941	47.0588
47.0588	82.3529	76.4706	47.0588	52.9412	35.2941
100	100	100	88.8889	100	100
92.5926	96.2963	81.4815	85.1852	77.7778	96.2963
81.4815	77.7778	66.6667	40.7407	96.2963	92.5926
96.2963	92.5926	77.7778	81.4815	81.4815	88.8889
62.963	88.8889	92.5926	14.8148	88.8889	85.1852
70.3704	66.6667	85.1852	74.0741	85.1852	81.4815
77.4193	83.871	100	45.1613	90.3226	96.7742
80.6452	100	93.5484	35.4839	74.1936	100
48.3871	90.3226	80.6452	32.2581	93.5484	90.3226
93.5484	74.1936	96.7742	93.5484	87.0968	93.5484
100	80.6452	83.871	80.6452	96.7742	87.0968
83.871	96.7742	90.3226	22.5806	80.6452	83.871
92.5926	96.2963	100	70.3704	100	100
100	100	59.2593	92.5926	88.8889	96.2963
96.2963	88.8889	88.8889	96.2963	96.2963	92.5926
88.8889	81.4815	85.1852	85.1852	70.3704	88.8889
44.4444	74.0741	77.7778	100	81.4815	85.1852
85.1852	77.7778	48.1482	74.0741	85.1852	81.4815
83.7838	83.7838	100	97.2973	89.1892	100
29.7297	91.8919	97.2973	10.8108	97.2973	94.5946
89.1892	75.6757	91.8919	64.8649	91.8919	91.8919
54.054	78.3784	89.1892	86.4865	83.7838	89.1892
97.2973	89.1892	75.6757	78.3784	81.0811	86.4865
100	86.4865	78.3784	94.5946	100	83.7838
50	100	95.4545	63.6364	100	100
95.4545	50	100	86.3636	95.4545	95.4545
100	81.8182	86.3636	90.9091	90.9091	90.9091
45.4545	72.7273	63.6364	100	86.3636	86.3636
31.8182	68.1818	68.1818	50	63.6364	81.8182
86.3636	22.7273	72.7273	95.4545	77.2727	77.2727
86.9565	100	82.6087	34.7826	82.6087	100
95.6522	73.913	100	91.3043	95.6522	95.6522
65.2174	95.6522	95.6522	8.69565	100	91.3043
100	69.5652	65.2174	60.8696	78.2609	86.9565
78.2609	91.3043	78.2609	4.34783	73.913	82.6087
69.5652	65.2174	91.3043	95.6522	91.3043	78.2609
93.4783	45.6522	100	91.3043	91.3043	93.4783
73.913	100	73.913	50	97.8261	89.1304
84.4444	100	77.7778	24.4444	88.8889	100
88.8889	97.7778	97.7778	84.4444	97.7778	97.7778
95.5556	95.5556	86.6667	11.1111	86.6667	95.5556
97.7778	86.6667	93.3333	40	91.1111	93.3333
86.6667	93.3333	80	93.3333	95.5556	91.1111
75.5556	84.4444	88.8889	51.1111	84.4444	88.8889
55.5556	77.7778	91.1111	66.6667	86.6667	88.8889
33.3333	93.3333	88.8889	11.1111	75.5556	84.4444
84.4444	88.8889	82.2222	100	84.4444	82.2222
100	51.1111	84.4444	57.7778	95.5556	77.7778
86.6667	57.7778	57.7778	13.3333	62.2222	68.8889
62.2222	66.6667	77.7778	44.4444	71.1111	66.6667
62.069	68.9655	62.069	48.2759	79.3103	93.1034
75.8621	55.1724	75.8621	44.8276	68.9655	89.6552
100	89.6552	100	75.8621	100	86.2069
96.5517	51.7241	86.2069	72.4138	72.4138	82.7586
34.4828	96.5517	44.8276	55.1724	55.1724	79.3103
55.1724	20.6897	65.5172	68.9655	89.6552	75.8621
57.1429	96.4286	92.8571	14.2857	96.4286	100
92.8571	85.7143	96.4286	82.1429	92.8571	96.4286
89.2857	50	100	46.4286	100	92.8571
100	71.4286	82.1429	42.8571	85.7143	85.7143
96.4286	46.4286	78.5714	75	82.1429	82.1429
78.5714	92.8571	71.4286	32.1429	75	78.5714
100	80.9524	76.1905	33.3333	100	95.2381
95.2381	95.2381	61.9048	95.2381	76.1905	90.4762
52.3809	52.3809	33.3333	66.6667	85.7143	76.1905
61.9048	61.9048	95.2381	4.7619	90.4762	71.4286
85.7143	85.7143	57.1429	71.4286	47.6191	66.6667
23.8095	66.6667	85.7143	28.5714	66.6667	61.9048
90.3226	100	90.3226	25.8065	93.5484	100
83.871	87.0968	100	77.4193	90.3226	96.7742
54.8387	93.5484	83.871	64.5161	87.0968	90.3226
96.7742	67.7419	96.7742	41.9355	100	87.0968
90.3226	70.9677	80.6452	29.0323	83.871	83.871
74.1936	96.7742	87.0968	100	80.6452	80.6452
69.2308	100	84.6154	34.6154	61.5385	88.4615
88.4615	42.3077	61.5385	42.3077	80.7692	76.9231
84.6154	84.6154	46.1538	100	42.3077	73.0769
50	88.4615	73.0769	61.5385	73.0769	69.2308
53.8462	23.0769	69.2308	7.69231	76.9231	65.3846
80.7692	57.6923	96.1539	80.7692	92.3077	53.8462
72.2222	100	100	72.2222	91.6667	100
77.7778	80.5556	97.2222	94.4444	100	97.2222
100	52.7778	58.3333	77.7778	83.3333	94.4444
55.5556	86.1111	52.7778	80.5556	55.5556	91.6667
63.8889	83.3333	69.4444	75	69.4444	88.8889
66.6667	72.2222	80.5556	66.6667	77.7778	86.1111
86.6667	100	90	26.6667	100	100
