## Supplemental Data 15 for "Functional genomic screening in *Komagataella phaffii* enabled by high-activity CRISPR-Cas9 library" (part 3 of 3)

### Sheet: Fig. 2b (continued)
SSC	Designer v1	Designer v2	CRISPRscan	uCRISPR	Designed Lib.
96.6667	96.6667	70	66.6667	96.6667	96.6667
90	93.3333	100	33.3333	93.3333	93.3333
80	56.6667	96.6667	90	83.3333	90
33.3333	90	86.6667	40	90	86.6667
100	80	93.3333	60	76.6667	83.3333
97.3684	92.1053	100	84.2105	97.3684	100
84.2105	94.7368	73.6842	92.1053	100	97.3684
97.3684	97.3684	68.421	100	94.7368	94.7368
73.6842	76.3158	89.4737	86.8421	81.579	89.4737
76.3158	84.2105	97.3684	81.579	84.2105	84.2105
52.6316	31.5789	57.8947	89.4737	89.4737	81.579
88.3721	93.0233	93.0233	95.3488	97.6744	100
97.6744	100	97.6744	4.65116	62.7907	97.6744
100	37.2093	60.4651	55.8139	95.3488	95.3488
95.3488	86.0465	95.3488	97.6744	76.7442	93.0233
32.5581	46.5116	90.6977	76.7442	100	90.6977
90.6977	65.1163	100	86.0465	74.4186	88.3721
97.1429	91.4286	97.1429	68.5714	82.8571	100
100	85.7143	80	77.1429	97.1429	97.1429
82.8571	94.2857	100	80	88.5714	94.2857
65.7143	97.1429	82.8571	45.7143	91.4286	91.4286
60	100	71.4286	40	51.4286	88.5714
45.7143	45.7143	85.7143	28.5714	100	85.7143
100	96.875	93.75	78.125	90.625	100
84.375	84.375	96.875	59.375	96.875	96.875
93.75	93.75	100	87.5	100	93.75
87.5	90.625	46.875	53.125	87.5	90.625
81.25	87.5	78.125	65.625	81.25	87.5
12.5	78.125	50	84.375	93.75	84.375
91.8919	64.8649	40.5405	94.5946	81.0811	83.7838
62.1622	48.6487	83.7838	29.7297	91.8919	72.973
83.7838	86.4865	86.4865	16.2162	97.2973	67.5676
91.8919	54.054	97.2973	32.4324	54.054	59.4595
75.6757	32.4324	70.2703	97.2973	51.3513	54.054
67.5676	78.3784	35.1351	89.1892	67.5676	48.6487
100	100	91.3043	78.2609	95.6522	100
73.913	86.9565	78.2609	4.34783	78.2609	86.9565
91.3043	34.7826	47.8261	65.2174	43.4783	65.2174
69.5652	78.2609	30.4348	52.1739	56.5217	56.5217
82.6087	73.913	82.6087	91.3043	69.5652	52.1739
43.4783	17.3913	34.7826	60.8696	65.2174	47.8261
100	65.3846	100	61.5385	92.3077	100
96.1539	34.6154	96.1539	76.9231	100	96.1539
50	61.5385	88.4615	3.84615	96.1539	92.3077
92.3077	76.9231	84.6154	92.3077	88.4615	84.6154
61.5385	92.3077	80.7692	80.7692	80.7692	80.7692
53.8462	80.7692	69.2308	88.4615	65.3846	73.0769
97.3684	100	100	78.9474	97.3684	100
89.4737	97.3684	94.7368	76.3158	100	97.3684
100	73.6842	97.3684	100	89.4737	94.7368
92.1053	68.421	92.1053	97.3684	94.7368	92.1053
68.421	92.1053	78.9474	68.421	76.3158	89.4737
86.8421	94.7368	86.8421	47.3684	73.6842	86.8421
97.2222	100	97.2222	72.2222	91.6667	100
100	86.1111	100	100	97.2222	97.2222
80.5556	91.6667	77.7778	55.5556	94.4444	91.6667
91.6667	77.7778	86.1111	97.2222	80.5556	86.1111
83.3333	97.2222	47.2222	63.8889	86.1111	83.3333
75	83.3333	69.4444	38.8889	77.7778	80.5556
77.2727	100	97.7273	18.1818	95.4545	100
36.3636	95.4545	90.9091	22.7273	93.1818	95.4545
88.6364	90.9091	95.4545	40.9091	90.9091	93.1818
97.7273	84.0909	84.0909	97.7273	97.7273	90.9091
100	65.9091	88.6364	13.6364	84.0909	88.6364
63.6364	72.7273	77.2727	61.3636	75	84.0909
85.7143	97.1429	80	68.5714	88.5714	100
100	82.8571	85.7143	88.5714	91.4286	97.1429
54.2857	91.4286	77.1429	97.1429	94.2857	94.2857
91.4286	88.5714	74.2857	17.1429	85.7143	91.4286
88.5714	100	65.7143	25.7143	57.1429	88.5714
77.1429	77.1429	88.5714	65.7143	60	85.7143
89.2857	100	85.7143	92.8571	100	100
78.5714	92.8571	78.5714	78.5714	89.2857	89.2857
92.8571	67.8571	89.2857	21.4286	96.4286	85.7143
67.8571	75	64.2857	71.4286	64.2857	75
35.7143	25	67.8571	14.2857	71.4286	71.4286
85.7143	21.4286	82.1429	60.7143	53.5714	67.8571
60	53.3333	33.3333	40	20	20
26.6667	73.3333	6.66667	26.6667	26.6667	6.66667
100	93.3333	86.6667	46.6667	73.3333	100
76.6667	96.6667	76.6667	26.6667	93.3333	96.6667
43.3333	83.3333	100	56.6667	76.6667	93.3333
93.3333	76.6667	90	10	90	90
83.3333	100	73.3333	90	96.6667	86.6667
46.6667	90	70	16.6667	83.3333	83.3333
96.7742	100	96.7742	74.1936	100	100
100	96.7742	100	25.8065	93.5484	96.7742
61.2903	90.3226	74.1936	96.7742	90.3226	93.5484
87.0968	22.5806	90.3226	100	83.871	83.871
70.9677	54.8387	64.5161	48.3871	64.5161	74.1936
48.3871	74.1936	25.8065	90.3226	54.8387	70.9677
93.1034	100	100	100	100	100
86.2069	96.5517	93.1034	55.1724	96.5517	96.5517
89.6552	27.5862	89.6552	79.3103	93.1034	89.6552
100	75.8621	55.1724	75.8621	89.6552	86.2069
82.7586	44.8276	82.7586	62.069	72.4138	75.8621
72.4138	37.931	41.3793	93.1034	75.8621	68.9655
87.5	95.8333	91.6667	12.5	91.6667	100
83.3333	100	58.3333	50	100	95.8333
91.6667	50	83.3333	100	79.1667	91.6667
66.6667	33.3333	75	20.8333	95.8333	87.5
87.5	95.8333	66.6667	25	62.5	83.3333
58.3333	79.1667	54.1667	70.8333	54.1667	79.1667
71.4286	54.2857	88.5714	25.7143	100	94.2857
94.2857	57.1429	97.1429	62.8571	80	91.4286
97.1429	88.5714	57.1429	85.7143	68.5714	88.5714
42.8571	91.4286	94.2857	57.1429	74.2857	85.7143
71.4286	97.1429	74.2857	14.2857	62.8571	82.8571
40	45.7143	82.8571	45.7143	85.7143	80
100	96.1539	92.3077	100	88.4615	92.3077
88.4615	69.2308	88.4615	7.69231	92.3077	88.4615
84.6154	80.7692	80.7692	92.3077	80.7692	84.6154
80.7692	42.3077	84.6154	11.5385	84.6154	80.7692
73.0769	46.1538	73.0769	76.9231	76.9231	76.9231
50	88.4615	61.5385	53.8462	65.3846	73.0769
96.7742	87.0968	100	67.7419	100	100
100	83.871	87.0968	80.6452	96.7742	96.7742
93.5484	48.3871	93.5484	100	93.5484	93.5484
32.2581	100	74.1936	29.0323	74.1936	90.3226
83.871	96.7742	96.7742	93.5484	77.4193	87.0968
58.0645	93.5484	45.1613	70.9677	87.0968	83.871
7.69231	61.5385	7.69231	7.69231	7.69231	7.69231
80.6452	80.6452	77.4193	64.5161	83.871	83.871
96.7742	96.7742	100	19.3548	93.5484	100
70.9677	100	90.3226	80.6452	100	96.7742
90.3226	32.2581	83.871	58.0645	51.6129	77.4193
77.4193	90.3226	93.5484	67.7419	96.7742	93.5484
100	70.9677	96.7742	100	87.0968	90.3226
100	100	90.3226	16.129	100	96.7742
51.6129	83.871	93.5484	80.6452	90.3226	83.871
87.0968	74.1936	74.1936	70.9677	64.5161	80.6452
22.5806	80.6452	83.871	3.22581	83.871	77.4193
83.871	41.9355	38.7097	87.0968	80.6452	74.1936
93.5484	77.4193	41.9355	67.7419	41.9355	70.9677
100	96.2963	100	74.0741	100	100
66.6667	100	88.8889	77.7778	92.5926	96.2963
92.5926	59.2593	96.2963	81.4815	74.0741	88.8889
85.1852	70.3704	59.2593	88.8889	77.7778	66.6667
70.3704	55.5556	48.1482	7.40741	66.6667	59.2593
51.8518	48.1482	85.1852	11.1111	81.4815	51.8518
100	87.5	91.6667	45.8333	79.1667	100
87.5	33.3333	54.1667	95.8333	91.6667	91.6667
58.3333	50	100	58.3333	100	79.1667
79.1667	100	20.8333	25	50	75
54.1667	66.6667	66.6667	33.3333	58.3333	66.6667
75	54.1667	58.3333	37.5	70.8333	62.5
87.8788	100	100	27.2727	90.9091	100
100	90.9091	93.9394	33.3333	84.8485	96.9697
93.9394	72.7273	87.8788	96.9697	100	90.9091
75.7576	93.9394	90.9091	6.06061	93.9394	87.8788
33.3333	75.7576	81.8182	39.3939	54.5455	78.7879
60.6061	45.4545	84.8485	36.3636	81.8182	66.6667
97.1429	100	77.1429	65.7143	94.2857	97.1429
51.4286	94.2857	100	48.5714	97.1429	94.2857
85.7143	88.5714	85.7143	82.8571	74.2857	91.4286
88.5714	68.5714	40	97.1429	77.1429	88.5714
91.4286	97.1429	71.4286	60	62.8571	85.7143
71.4286	28.5714	25.7143	91.4286	88.5714	82.8571
82.6087	91.3043	91.3043	73.913	100	100
100	43.4783	95.6522	52.1739	91.3043	95.6522
78.2609	30.4348	100	21.7391	95.6522	86.9565
91.3043	82.6087	86.9565	60.8696	78.2609	82.6087
86.9565	52.1739	52.1739	8.69565	69.5652	78.2609
60.8696	26.087	60.8696	86.9565	60.8696	73.913
72	100	96	64	92	100
64	92	60	80	100	96
80	84	84	92	60	88
88	96	92	100	88	80
40	60	48	48	84	76
72	64	88	96	96	68
89.2857	96.4286	96.4286	75	98.2143	98.2143
94.6429	100	91.0714	50	89.2857	96.4286
96.4286	85.7143	100	85.7143	94.6429	92.8571
80.3571	94.6429	87.5	94.6429	82.1429	89.2857
83.9286	82.1429	62.5	87.5	76.7857	85.7143
38.7097	100	96.7742	48.3871	100	100
100	96.7742	100	100	96.7742	96.7742
93.5484	83.871	74.1936	3.22581	90.3226	90.3226
64.5161	93.5484	48.3871	64.5161	54.8387	87.0968
87.0968	77.4193	77.4193	70.9677	74.1936	83.871
61.2903	80.6452	58.0645	93.5484	83.871	80.6452
71.4286	80	82.8571	57.1429	91.4286	97.1429
88.5714	85.7143	91.4286	80	85.7143	94.2857
91.4286	48.5714	68.5714	74.2857	74.2857	91.4286
94.2857	97.1429	74.2857	42.8571	100	88.5714
97.1429	62.8571	54.2857	68.5714	88.5714	85.7143
85.7143	42.8571	100	97.1429	54.2857	82.8571
97.2973	94.5946	83.7838	48.6487	70.2703	89.1892
72.973	86.4865	40.5405	27.027	75.6757	86.4865
89.1892	78.3784	86.4865	5.40541	67.5676	81.0811
59.4595	56.7568	97.2973	86.4865	97.2973	78.3784
40.5405	62.1622	62.1622	16.2162	72.973	72.973
78.3784	72.973	59.4595	2.7027	54.054	70.2703
90.3226	100	96.7742	51.6129	100	100
96.7742	67.7419	90.3226	67.7419	96.7742	90.3226
35.4839	93.5484	70.9677	41.9355	87.0968	87.0968
58.0645	12.9032	77.4193	93.5484	77.4193	80.6452
67.7419	83.871	41.9355	74.1936	61.2903	77.4193
77.4193	32.2581	87.0968	35.4839	58.0645	74.1936
100	94.2857	100	80	85.7143	97.1429
48.5714	91.4286	97.1429	94.2857	80	94.2857
94.2857	71.4286	68.5714	100	91.4286	91.4286
88.5714	82.8571	80	34.2857	88.5714	88.5714
62.8571	85.7143	82.8571	51.4286	77.1429	82.8571
85.7143	45.7143	85.7143	88.5714	62.8571	80
82.8571	100	100	42.8571	97.1429	100
65.7143	94.2857	62.8571	85.7143	94.2857	97.1429
100	85.7143	88.5714	97.1429	77.1429	91.4286
82.8571	45.7143	80	62.8571	91.4286	82.8571
31.4286	40	51.4286	71.4286	65.7143	77.1429
42.8571	82.8571	54.2857	5.71429	71.4286	74.2857
100	100	96.1539	61.5385	92.3077	100
88.4615	96.1539	88.4615	69.2308	57.6923	96.1539
53.8462	15.3846	100	80.7692	100	88.4615
92.3077	80.7692	69.2308	23.0769	73.0769	84.6154
61.5385	73.0769	76.9231	15.3846	76.9231	80.7692
30.7692	92.3077	84.6154	46.1538	80.7692	76.9231
92.1053	78.9474	100	44.7368	100	100
100	76.3158	92.1053	31.5789	94.7368	94.7368
84.2105	73.6842	97.3684	94.7368	78.9474	89.4737
63.1579	89.4737	86.8421	81.579	57.8947	84.2105
86.8421	92.1053	78.9474	68.421	68.421	81.579
71.0526	71.0526	55.2632	55.2632	81.579	78.9474
76.5625	81.25	95.3125	90.625	100	96.875
75	100	90.625	56.25	76.5625	90.625
94.1176	97.0588	85.2941	64.7059	100	100
97.0588	100	100	85.2941	94.1176	97.0588
76.4706	94.1176	76.4706	55.8824	79.4118	91.1765
70.5882	76.4706	82.3529	58.8235	88.2353	88.2353
61.7647	91.1765	64.7059	76.4706	91.1765	85.2941
52.9412	64.7059	61.7647	32.3529	97.0588	82.3529
84	96	100	60	96	100
100	100	88	52	100	96
96	92	76	80	64	92
88	52	80	84	60	84
92	60	52	40	80	80
80	76	64	36	88	76
63.6364	96.9697	100	100	96.9697	100
100	93.9394	96.9697	72.7273	100	96.9697
36.3636	100	69.697	48.4849	87.8788	93.9394
81.8182	63.6364	87.8788	96.9697	84.8485	90.9091
87.8788	57.5758	90.9091	75.7576	93.9394	87.8788
39.3939	90.9091	63.6364	21.2121	72.7273	84.8485
65.5172	96.5517	96.5517	55.1724	86.2069	100
100	48.2759	89.6552	82.7586	93.1034	93.1034
96.5517	79.3103	93.1034	86.2069	72.4138	89.6552
79.3103	89.6552	86.2069	96.5517	68.9655	79.3103
93.1034	82.7586	79.3103	93.1034	75.8621	75.8621
82.7586	31.0345	82.7586	79.3103	96.5517	68.9655
90.625	84.375	100	65.625	100	96.875
78.125	93.75	93.75	62.5	90.625	93.75
75	37.5	90.625	93.75	84.375	84.375
56.25	62.5	81.25	87.5	81.25	81.25
81.25	59.375	56.25	21.875	87.5	78.125
68.75	87.5	71.875	28.125	40.625	75
100	100	94.1176	70.5882	94.1176	100
47.0588	35.2941	88.2353	11.7647	76.4706	82.3529
88.2353	41.1765	41.1765	41.1765	88.2353	76.4706
82.3529	70.5882	70.5882	100	52.9412	70.5882
76.4706	52.9412	64.7059	64.7059	41.1765	64.7059
58.8235	64.7059	29.4118	82.3529	29.4118	58.8235
100	96.6667	100	96.6667	100	100
90	73.3333	90	100	96.6667	96.6667
96.6667	60	83.3333	93.3333	80	93.3333
30	90	80	43.3333	70	90
70	86.6667	63.3333	20	73.3333	86.6667
93.3333	93.3333	93.3333	56.6667	63.3333	83.3333
76	80	76	60	92	100
60	96	84	36	100	96
88	64	88	84	88	92
84	72	96	92	72	88
40	100	32	80	56	76
100	68	44	100	44	72
100	93.3333	96.6667	33.3333	96.6667	100
53.3333	86.6667	86.6667	30	90	96.6667
80	76.6667	60	66.6667	100	93.3333
83.3333	60	100	100	76.6667	90
63.3333	83.3333	90	46.6667	73.3333	86.6667
43.3333	80	80	50	86.6667	83.3333
97.561	90.2439	97.561	90.2439	95.1219	100
53.6585	100	80.4878	48.7805	97.561	97.561
100	75.6098	100	92.6829	100	95.1219
39.0244	87.8049	85.3658	36.5854	85.3658	92.6829
87.8049	97.561	92.6829	34.1463	78.0488	90.2439
85.3658	92.6829	48.7805	87.8049	75.6098	87.8049
100	75.7576	93.9394	96.9697	78.7879	100
75.7576	84.8485	66.6667	45.4545	93.9394	96.9697
57.5758	90.9091	84.8485	69.697	81.8182	93.9394
30.303	100	48.4849	54.5455	84.8485	90.9091
54.5455	87.8788	60.6061	33.3333	72.7273	87.8788
87.8788	93.9394	100	15.1515	100	84.8485
97.561	95.1219	92.6829	24.3902	100	100
95.1219	92.6829	95.1219	92.6829	80.4878	97.561
92.6829	90.2439	90.2439	75.6098	97.561	95.1219
100	97.561	68.2927	56.0976	82.9268	92.6829
80.4878	80.4878	97.561	82.9268	87.8049	90.2439
78.0488	51.2195	85.3658	80.4878	85.3658	87.8049
80	95.5556	95.5556	91.1111	93.3333	100
100	100	93.3333	77.7778	100	97.7778
68.8889	91.1111	97.7778	55.5556	95.5556	95.5556
95.5556	97.7778	100	97.7778	84.4444	93.3333
93.3333	68.8889	88.8889	95.5556	82.2222	91.1111
86.6667	60	77.7778	84.4444	91.1111	88.8889
87.8788	100	90.9091	63.6364	87.8788	100
78.7879	90.9091	75.7576	72.7273	93.9394	93.9394
93.9394	93.9394	93.9394	30.303	78.7879	90.9091
69.697	75.7576	96.9697	57.5758	100	87.8788
72.7273	96.9697	69.697	75.7576	69.697	84.8485
90.9091	63.6364	78.7879	39.3939	75.7576	75.7576
46.4286	92.8571	96.4286	82.1429	100	100
100	89.2857	85.7143	10.7143	89.2857	96.4286
92.8571	75	92.8571	50	96.4286	92.8571
17.8571	64.2857	71.4286	89.2857	78.5714	82.1429
75	53.5714	67.8571	25	92.8571	78.5714
35.7143	96.4286	89.2857	85.7143	57.1429	75
52.5	100	90	65	67.5	97.5
95	97.5	97.5	37.5	100	92.5
82.5	90	92.5	60	90	90
72.5	67.5	95	67.5	95	87.5
87.5	65	72.5	42.5	77.5	82.5
62.5	77.5	47.5	22.5	57.5	80
55.5556	88.8889	81.4815	44.4444	100	100
88.8889	66.6667	74.0741	81.4815	96.2963	96.2963
96.2963	96.2963	85.1852	40.7407	85.1852	92.5926
92.5926	74.0741	66.6667	92.5926	74.0741	85.1852
100	85.1852	96.2963	74.0741	92.5926	81.4815
70.3704	92.5926	70.3704	48.1482	81.4815	77.7778
79.0698	100	86.0465	39.5349	97.6744	100
97.6744	95.3488	97.6744	60.4651	90.6977	97.6744
86.0465	81.3953	88.3721	74.4186	86.0465	95.3488
74.4186	83.7209	83.7209	48.8372	100	93.0233
83.7209	90.6977	60.4651	16.2791	79.0698	90.6977
93.0233	72.093	93.0233	95.3488	95.3488	88.3721
97.3684	60.5263	84.2105	78.9474	100	100
86.8421	76.3158	89.4737	73.6842	71.0526	92.1053
57.8947	89.4737	76.3158	60.5263	81.579	89.4737
84.2105	71.0526	63.1579	52.6316	68.421	84.2105
28.9474	78.9474	81.579	26.3158	89.4737	81.579
63.1579	50	94.7368	55.2632	65.7895	78.9474
100	100	100	100	100	100
73.5294	94.1176	58.8235	61.7647	97.0588	97.0588
82.3529	91.1765	97.0588	41.1765	85.2941	94.1176
97.0588	29.4118	79.4118	50	91.1765	91.1765
64.7059	82.3529	91.1765	11.7647	79.4118	88.2353
70.5882	58.8235	67.6471	97.0588	94.1176	85.2941
97.7778	82.2222	97.7778	91.1111	97.7778	100
88.8889	95.5556	91.1111	86.6667	95.5556	95.5556
75.5556	100	84.4444	77.7778	91.1111	91.1111
66.6667	93.3333	68.8889	22.2222	88.8889	84.4444
48.8889	91.1111	48.8889	88.8889	82.2222	82.2222
95.5556	97.7778	93.3333	100	64.4444	77.7778
100	96.2963	96.2963	44.4444	88.8889	100
96.2963	92.5926	92.5926	55.5556	92.5926	88.8889
88.8889	14.8148	100	96.2963	70.3704	81.4815
92.5926	40.7407	88.8889	81.4815	77.7778	77.7778
37.037	29.6296	77.7778	11.1111	59.2593	74.0741
7.40741	70.3704	59.2593	22.2222	74.0741	70.3704
100	94.8718	92.3077	92.3077	92.3077	100
61.5385	100	76.9231	84.6154	100	97.4359
94.8718	82.0513	100	56.4103	94.8718	94.8718
84.6154	92.3077	82.0513	74.359	79.4872	92.3077
87.1795	97.4359	94.8718	76.9231	61.5385	89.7436
79.4872	87.1795	46.1538	82.0513	89.7436	84.6154
97.5	100	100	40	100	100
100	77.5	85	70	92.5	97.5
55	95	92.5	45	97.5	92.5
90	87.5	97.5	80	87.5	90
50	90	95	52.5	67.5	85
85	52.5	75	82.5	80	82.5
92	48	60	100	92	88
76	88	80	84	84	84
60	20	96	28	80	64
32	72	100	96	48	60
40	80	36	20	52	56
80	76	16	32	36	40
30.7692	96.1539	76.9231	84.6154	84.6154	96.1539
80.7692	65.3846	80.7692	88.4615	96.1539	92.3077
96.1539	46.1538	84.6154	100	92.3077	88.4615
50	80.7692	92.3077	15.3846	73.0769	84.6154
69.2308	73.0769	61.5385	96.1539	76.9231	76.9231
34.6154	69.2308	100	11.5385	50	69.2308
97.1429	94.2857	100	97.1429	100	100
51.4286	100	94.2857	14.2857	91.4286	97.1429
80	97.1429	91.4286	94.2857	97.1429	94.2857
85.7143	88.5714	77.1429	91.4286	88.5714	91.4286
71.4286	85.7143	71.4286	34.2857	60	85.7143
77.1429	80	65.7143	60	77.1429	82.8571
91.8919	70.2703	86.4865	100	97.2973	97.2973
83.7838	83.7838	89.1892	86.4865	86.4865	94.5946
67.5676	97.2973	83.7838	16.2162	70.2703	89.1892
97.2973	89.1892	94.5946	94.5946	91.8919	86.4865
94.5946	59.4595	64.8649	78.3784	78.3784	83.7838
89.1892	72.973	72.973	81.0811	94.5946	81.0811
90.6977	97.6744	83.7209	74.4186	93.0233	97.6744
100	83.7209	72.093	67.4419	100	95.3488
74.4186	93.0233	97.6744	90.6977	90.6977	93.0233
83.7209	90.6977	95.3488	79.0698	72.093	90.6977
62.7907	88.3721	67.4419	2.32558	79.0698	86.0465
95.3488	51.1628	86.0465	76.7442	76.7442	83.7209
100	96.7742	100	3.22581	96.7742	100
90.3226	100	93.5484	96.7742	100	96.7742
83.871	64.5161	70.9677	32.2581	90.3226	93.5484
67.7419	77.4193	96.7742	61.2903	80.6452	87.0968
41.9355	93.5484	67.7419	16.129	70.9677	80.6452
51.6129	83.871	74.1936	41.9355	74.1936	77.4193
97.2222	100	100	69.4444	100	100
100	91.6667	88.8889	66.6667	97.2222	97.2222
63.8889	97.2222	75	58.3333	25	86.1111
36.1111	58.3333	80.5556	22.2222	94.4444	83.3333
83.3333	69.4444	97.2222	86.1111	83.3333	80.5556
30.5556	86.1111	83.3333	38.8889	86.1111	77.7778
77.7778	96.2963	88.8889	25.9259	81.4815	96.2963
88.8889	33.3333	92.5926	40.7407	92.5926	88.8889
55.5556	88.8889	33.3333	96.2963	70.3704	85.1852
66.6667	85.1852	51.8518	70.3704	44.4444	81.4815
22.2222	81.4815	77.7778	48.1482	66.6667	77.7778
40.7407	74.0741	55.5556	59.2593	40.7407	59.2593
100	82.0513	94.8718	38.4615	100	100
87.1795	92.3077	87.1795	58.9744	97.4359	97.4359
84.6154	89.7436	100	46.1538	94.8718	94.8718
89.7436	94.8718	97.4359	97.4359	87.1795	92.3077
74.359	97.4359	92.3077	53.8462	76.9231	89.7436
35.8974	100	76.9231	10.2564	74.359	87.1795
97.2973	100	100	64.8649	100	100
91.8919	89.1892	94.5946	91.8919	75.6757	94.5946
51.3513	94.5946	70.2703	72.973	64.8649	89.1892
100	67.5676	91.8919	78.3784	86.4865	86.4865
78.3784	91.8919	51.3513	54.054	81.0811	83.7838
94.5946	81.0811	97.2973	89.1892	94.5946	81.0811
96.7742	100	96.7742	38.7097	90.3226	100
61.2903	87.0968	93.5484	87.0968	100	96.7742
54.8387	93.5484	100	48.3871	87.0968	93.5484
100	96.7742	87.0968	45.1613	83.871	87.0968
45.1613	80.6452	83.871	100	96.7742	83.871
70.9677	90.3226	64.5161	93.5484	70.9677	80.6452
72.7273	96.9697	96.9697	48.4849	96.9697	100
78.7879	93.9394	81.8182	96.9697	100	96.9697
100	100	100	18.1818	66.6667	93.9394
66.6667	51.5151	78.7879	54.5455	93.9394	90.9091
96.9697	78.7879	90.9091	57.5758	87.8788	87.8788
33.3333	90.9091	60.6061	60.6061	81.8182	84.8485
90	95	85	50	95	100
100	80	100	100	100	95
55	30	80	95	90	85
65	50	40	65	65	70
60	70	65	70	55	65
30	35	55	15	60	55
83.3333	96.6667	93.3333	66.6667	93.3333	100
80	93.3333	96.6667	80	100	96.6667
93.3333	100	90	56.6667	76.6667	93.3333
100	86.6667	80	70	66.6667	90
70	90	100	86.6667	86.6667	86.6667
73.3333	70	60	46.6667	63.3333	76.6667
91.6667	83.3333	83.3333	66.6667	83.3333	83.3333
41.6667	8.33333	25	41.6667	25	25
58.3333	58.3333	66.6667	8.33333	66.6667	41.6667
25	50	8.33333	8.33333	33.3333	16.6667
41.6667	83.3333	75	66.6667	66.6667	75
79.4118	97.0588	91.1765	94.1176	97.0588	100
97.0588	88.2353	82.3529	64.7059	88.2353	97.0588
85.2941	82.3529	100	67.6471	91.1765	94.1176
52.9412	73.5294	94.1176	97.0588	100	91.1765
88.2353	94.1176	97.0588	79.4118	76.4706	88.2353
100	85.2941	88.2353	91.1765	82.3529	85.2941
96.7742	96.7742	96.7742	93.5484	96.7742	96.7742
61.2903	64.5161	87.0968	48.3871	100	93.5484
48.3871	80.6452	90.3226	100	80.6452	87.0968
83.871	87.0968	61.2903	25.8065	83.871	83.871
29.0323	83.871	80.6452	45.1613	77.4193	77.4193
38.7097	45.1613	51.6129	58.0645	87.0968	70.9677
85.7143	100	100	85.7143	100	100
96.4286	89.2857	92.8571	100	96.4286	96.4286
100	82.1429	57.1429	64.2857	89.2857	92.8571
57.1429	92.8571	96.4286	21.4286	85.7143	89.2857
71.4286	50	64.2857	35.7143	92.8571	85.7143
92.8571	39.2857	89.2857	92.8571	64.2857	82.1429
100	100	97.2222	69.4444	100	100
88.8889	91.6667	77.7778	97.2222	69.4444	91.6667
77.7778	83.3333	86.1111	36.1111	80.5556	88.8889
66.6667	72.2222	61.1111	83.3333	63.8889	86.1111
63.8889	44.4444	88.8889	75	77.7778	83.3333
72.2222	52.7778	75	33.3333	86.1111	80.5556
43.2432	100	97.2973	62.1622	100	100
97.2973	97.2973	94.5946	37.8378	97.2973	97.2973
43.2432	94.5946	89.1892	32.4324	54.054	94.5946
21.6216	89.1892	48.6487	18.9189	86.4865	89.1892
24.3243	54.054	83.7838	72.973	89.1892	86.4865
91.8919	40.5405	100	59.4595	83.7838	81.0811
90.3226	96.7742	96.7742	96.7742	100	100
100	87.0968	77.4193	58.0645	96.7742	96.7742
83.871	93.5484	100	3.22581	90.3226	93.5484
58.0645	100	80.6452	87.0968	67.7419	90.3226
93.5484	61.2903	83.871	100	74.1936	87.0968
64.5161	54.8387	67.7419	45.1613	93.5484	83.871
94.8718	100	89.7436	51.282	87.1795	100
43.5897	84.6154	94.8718	48.718	100	97.4359
89.7436	79.4872	97.4359	33.3333	89.7436	94.8718
92.3077	74.359	100	89.7436	79.4872	89.7436
84.6154	92.3077	74.359	25.641	97.4359	87.1795
58.9744	61.5385	71.7949	46.1538	82.0513	84.6154
100	92.5926	81.4815	29.6296	74.0741	100
22.2222	85.1852	74.0741	100	100	92.5926
55.5556	66.6667	48.1482	74.0741	81.4815	88.8889
96.2963	62.963	96.2963	96.2963	66.6667	74.0741
74.0741	74.0741	88.8889	7.40741	96.2963	70.3704
62.963	33.3333	85.1852	55.5556	70.3704	62.963
80.9524	100	97.6191	52.3809	97.6191	100
100	88.0952	95.2381	42.8571	85.7143	97.6191
78.5714	92.8571	78.5714	92.8571	92.8571	95.2381
95.2381	95.2381	76.1905	40.4762	64.2857	92.8571
88.0952	50	59.5238	73.8095	88.0952	90.4762
85.7143	66.6667	64.2857	14.2857	80.9524	85.7143
85.7143	100	100	45.2381	100	100
92.8571	92.8571	88.0952	97.6191	97.6191	95.2381
54.7619	83.3333	52.3809	52.3809	80.9524	88.0952
100	90.4762	71.4286	61.9048	54.7619	85.7143
83.3333	69.0476	83.3333	90.4762	90.4762	80.9524
76.1905	76.1905	57.1429	66.6667	42.8571	76.1905
100	100	100	90.9091	100	100
90.9091	95.4545	90.9091	68.1818	95.4545	90.9091
95.4545	63.6364	81.8182	81.8182	90.9091	86.3636
77.2727	59.0909	86.3636	100	72.7273	81.8182
59.0909	50	68.1818	63.6364	81.8182	77.2727
36.3636	68.1818	50	31.8182	54.5455	59.0909
97.4359	92.3077	61.5385	56.4103	97.4359	100
94.8718	66.6667	79.4872	84.6154	82.0513	97.4359
100	53.8462	84.6154	87.1795	76.9231	94.8718
17.9487	89.7436	76.9231	76.9231	84.6154	92.3077
53.8462	94.8718	87.1795	69.2308	71.7949	89.7436
58.9744	100	97.4359	48.718	94.8718	87.1795
100	97.3684	89.4737	89.4737	100	100
73.6842	100	81.579	97.3684	76.3158	97.3684
65.7895	86.8421	86.8421	100	92.1053	92.1053
78.9474	92.1053	73.6842	57.8947	81.579	89.4737
92.1053	78.9474	94.7368	84.2105	89.4737	84.2105
84.2105	57.8947	60.5263	71.0526	94.7368	81.579
76.1905	100	95.2381	61.9048	97.6191	100
78.5714	76.1905	97.6191	100	73.8095	92.8571
83.3333	95.2381	100	19.0476	92.8571	85.7143
50	50	83.3333	73.8095	90.4762	83.3333
64.2857	71.4286	30.9524	23.8095	85.7143	80.9524
66.6667	92.8571	38.0952	21.4286	40.4762	76.1905
80.6452	96.7742	100	67.7419	100	100
90.3226	90.3226	74.1936	38.7097	96.7742	96.7742
61.2903	100	54.8387	51.6129	80.6452	93.5484
58.0645	93.5484	93.5484	74.1936	83.871	87.0968
64.5161	48.3871	87.0968	90.3226	87.0968	83.871
83.871	61.2903	96.7742	96.7742	64.5161	80.6452
100	100	100	64.7059	100	100
88.2353	76.4706	88.2353	94.1176	94.1176	94.1176
58.8235	70.5882	94.1176	100	76.4706	88.2353
94.1176	58.8235	64.7059	35.2941	70.5882	82.3529
17.6471	52.9412	70.5882	88.2353	82.3529	70.5882
47.0588	94.1176	35.2941	52.9412	52.9412	64.7059
57.1429	42.8571	57.1429	57.1429	57.1429	42.8571
97.0588	100	100	55.8824	82.3529	100
88.2353	44.1176	97.0588	82.3529	97.0588	97.0588
61.7647	91.1765	64.7059	91.1765	85.2941	94.1176
55.8824	85.2941	73.5294	100	100	91.1765
76.4706	79.4118	82.3529	67.6471	50	85.2941
94.1176	97.0588	67.6471	41.1765	47.0588	82.3529
89.2857	96.4286	100	100	96.4286	100
92.8571	82.1429	89.2857	21.4286	89.2857	92.8571
75	92.8571	96.4286	67.8571	100	89.2857
78.5714	85.7143	75	14.2857	82.1429	82.1429
67.8571	71.4286	64.2857	89.2857	60.7143	75
53.5714	57.1429	82.1429	78.5714	57.1429	71.4286
32.2581	100	70.9677	12.9032	100	96.7742
93.5484	70.9677	90.3226	70.9677	93.5484	93.5484
83.871	74.1936	83.871	74.1936	70.9677	87.0968
54.8387	93.5484	25.8065	48.3871	74.1936	83.871
77.4193	61.2903	74.1936	67.7419	54.8387	70.9677
61.2903	54.8387	67.7419	58.0645	51.6129	64.5161
100	90.9091	100	40.9091	95.4545	95.4545
81.8182	81.8182	77.2727	95.4545	81.8182	90.9091
86.3636	59.0909	81.8182	13.6364	90.9091	86.3636
72.7273	50	86.3636	100	86.3636	77.2727
9.09091	95.4545	36.3636	63.6364	40.9091	63.6364
22.7273	86.3636	31.8182	59.0909	31.8182	59.0909
100	100	73.913	78.2609	69.5652	95.6522
69.5652	65.2174	91.3043	43.4783	86.9565	82.6087
78.2609	86.9565	39.1304	82.6087	65.2174	78.2609
52.1739	52.1739	52.1739	47.8261	91.3043	73.913
47.8261	47.8261	47.8261	13.0435	73.913	65.2174
65.2174	78.2609	60.8696	86.9565	47.8261	60.8696
100	95.5556	100	44.4444	86.6667	97.7778
93.3333	97.7778	86.6667	37.7778	97.7778	93.3333
95.5556	82.2222	91.1111	55.5556	91.1111	91.1111
88.8889	88.8889	95.5556	68.8889	88.8889	88.8889
80	75.5556	88.8889	71.1111	80	84.4444
71.1111	93.3333	66.6667	62.2222	48.8889	82.2222
74.2857	100	100	74.2857	85.7143	97.1429
97.1429	97.1429	65.7143	94.2857	91.4286	94.2857
88.5714	68.5714	97.1429	42.8571	97.1429	91.4286
57.1429	88.5714	80	34.2857	65.7143	88.5714
80	77.1429	85.7143	48.5714	88.5714	82.8571
91.4286	60	88.5714	85.7143	100	80
94.7368	97.3684	100	97.3684	97.3684	100
84.2105	100	97.3684	52.6316	86.8421	97.3684
21.0526	86.8421	81.579	44.7368	94.7368	94.7368
76.3158	94.7368	89.4737	81.579	100	89.4737
86.8421	28.9474	71.0526	34.2105	89.4737	86.8421
100	73.6842	84.2105	89.4737	68.421	84.2105
79.4118	91.1765	97.0588	79.4118	100	97.0588
94.1176	94.1176	100	82.3529	82.3529	94.1176
64.7059	82.3529	94.1176	94.1176	79.4118	91.1765
100	97.0588	73.5294	23.5294	94.1176	88.2353
67.6471	88.2353	67.6471	52.9412	88.2353	85.2941
91.1765	52.9412	88.2353	91.1765	91.1765	82.3529
74.2857	91.4286	68.5714	54.2857	82.8571	100
88.5714	34.2857	97.1429	85.7143	97.1429	97.1429
71.4286	94.2857	94.2857	31.4286	91.4286	91.4286
85.7143	100	88.5714	40	100	88.5714
94.2857	62.8571	100	80	94.2857	82.8571
42.8571	22.8571	77.1429	91.4286	80	77.1429
66.129	87.0968	83.871	56.4516	87.0968	91.9355
44.4444	77.7778	22.2222	88.8889	55.5556	55.5556
88.8889	55.5556	77.7778	66.6667	33.3333	44.4444
22.2222	100	11.1111	11.1111	22.2222	33.3333
28	100	96	88	96	100
92	88	76	56	80	92
72	84	64	52	72	88
56	76	84	84	92	84
88	68	60	16	76	80
80	96	48	36	40	76
100	95.8333	87.5	33.3333	91.6667	100
87.5	91.6667	66.6667	58.3333	54.1667	91.6667
83.3333	83.3333	79.1667	37.5	70.8333	87.5
66.6667	54.1667	91.6667	75	75	79.1667
62.5	50	83.3333	29.1667	87.5	75
54.1667	62.5	37.5	70.8333	66.6667	66.6667
100	100	96.4286	89.2857	96.4286	100
82.1429	96.4286	100	35.7143	92.8571	96.4286
64.2857	89.2857	85.7143	71.4286	75	92.8571
92.8571	75	89.2857	60.7143	71.4286	85.7143
35.7143	64.2857	60.7143	17.8571	89.2857	78.5714
53.5714	60.7143	78.5714	96.4286	78.5714	67.8571
96.5517	89.6552	93.1034	44.8276	100	100
93.1034	48.2759	65.5172	65.5172	89.6552	89.6552
58.6207	31.0345	96.5517	62.069	96.5517	82.7586
68.9655	58.6207	82.7586	93.1034	68.9655	79.3103
82.7586	51.7241	48.2759	48.2759	82.7586	72.4138
62.069	100	44.8276	20.6897	58.6207	68.9655
96.6667	90	96.6667	80	93.3333	100
73.3333	96.6667	93.3333	63.3333	96.6667	96.6667
70	93.3333	100	36.6667	100	93.3333
93.3333	76.6667	86.6667	96.6667	90	90
66.6667	80	73.3333	46.6667	73.3333	86.6667
100	66.6667	90	66.6667	80	80
97.0588	94.1176	91.1765	70.5882	85.2941	100
94.1176	100	100	94.1176	97.0588	97.0588
100	82.3529	97.0588	97.0588	100	94.1176
79.4118	79.4118	94.1176	29.4118	91.1765	91.1765
50	85.2941	64.7059	35.2941	94.1176	85.2941
91.1765	88.2353	88.2353	14.7059	76.4706	82.3529
100	100	93.1034	51.7241	100	100
96.5517	75.8621	72.4138	48.2759	79.3103	93.1034
37.931	68.9655	75.8621	75.8621	96.5517	89.6552
86.2069	89.6552	82.7586	58.6207	82.7586	86.2069
79.3103	79.3103	79.3103	55.1724	89.6552	82.7586
55.1724	24.1379	100	62.069	86.2069	75.8621
40.5405	100	91.8919	40.5405	100	100
94.5946	91.8919	94.5946	21.6216	97.2973	97.2973
51.3513	81.0811	97.2973	13.5135	91.8919	91.8919
48.6487	97.2973	64.8649	94.5946	78.3784	89.1892
75.6757	72.973	70.2703	86.4865	94.5946	86.4865
81.0811	78.3784	72.973	72.973	81.0811	83.7838
62.8571	100	100	14.2857	100	100
80	94.2857	62.8571	57.1429	77.1429	97.1429
82.8571	34.2857	94.2857	88.5714	97.1429	94.2857
100	51.4286	57.1429	100	88.5714	85.7143
88.5714	57.1429	77.1429	31.4286	91.4286	82.8571
42.8571	97.1429	60	60	42.8571	80
61.2903	90.3226	61.2903	90.3226	83.871	96.7742
100	70.9677	70.9677	67.7419	77.4193	93.5484
96.7742	93.5484	58.0645	74.1936	58.0645	90.3226
67.7419	87.0968	87.0968	41.9355	80.6452	87.0968
61.2903	54.8387	77.4193	77.4193	90.3226	83.871
80.6452	29.0323	90.3226	100	93.5484	80.6452
80	91.4286	77.1429	88.5714	100	100
60	100	88.5714	31.4286	97.1429	94.2857
100	62.8571	62.8571	71.4286	94.2857	91.4286
45.7143	77.1429	82.8571	40	57.1429	85.7143
94.2857	94.2857	68.5714	94.2857	48.5714	82.8571
57.1429	80	85.7143	14.2857	85.7143	80
80.6452	87.0968	100	35.4839	100	100
54.8387	96.7742	64.5161	32.2581	87.0968	96.7742
70.9677	100	74.1936	67.7419	70.9677	93.5484
96.7742	45.1613	93.5484	41.9355	90.3226	90.3226
90.3226	38.7097	77.4193	61.2903	93.5484	87.0968
100	64.5161	80.6452	96.7742	67.7419	83.871
88	98	100	70	94	100
56	96	74	66	64	96
98	80	92	84	84	94
60	78	72	44	98	92
96	38	98	90	100	90
94	88	90	100	86	88
97.3684	92.1053	50	84.2105	73.6842	97.3684
76.3158	86.8421	86.8421	65.7895	100	100
52.6316	94.7368	28.9474	60.5263	63.1579	84.2105
84.2105	68.421	89.4737	81.579	86.8421	89.4737
92.1053	100	100	89.4737	68.421	86.8421
71.0526	57.8947	92.1053	31.5789	65.7895	78.9474
93.75	75	87.5	75	87.5	93.75
87.5	93.75	93.75	50	93.75	87.5
6.25	81.25	75	100	81.25	75
37.5	62.5	43.75	18.75	62.5	62.5
68.75	56.25	62.5	6.25	56.25	56.25
50	31.25	25	68.75	50	43.75
75.5556	100	91.1111	80	95.5556	100
95.5556	95.5556	97.7778	68.8889	97.7778	97.7778
100	77.7778	100	95.5556	100	95.5556
66.6667	97.7778	75.5556	84.4444	57.7778	93.3333
97.7778	53.3333	93.3333	26.6667	93.3333	91.1111
84.4444	75.5556	68.8889	48.8889	88.8889	88.8889
81.0811	67.5676	100	81.0811	100	100
62.1622	78.3784	78.3784	89.1892	89.1892	89.1892
89.1892	86.4865	97.2973	32.4324	94.5946	86.4865
59.4595	59.4595	89.1892	91.8919	72.973	75.6757
97.2973	24.3243	16.2162	83.7838	81.0811	72.973
67.5676	51.3513	40.5405	45.946	64.8649	67.5676
100	100	96.7742	61.2903	100	100
96.7742	90.3226	90.3226	100	96.7742	96.7742
83.871	93.5484	93.5484	83.871	87.0968	90.3226
74.1936	77.4193	61.2903	38.7097	93.5484	87.0968
70.9677	83.871	70.9677	74.1936	77.4193	80.6452
90.3226	80.6452	87.0968	77.4193	74.1936	74.1936
67.8571	96.4286	96.4286	57.1429	100	100
96.4286	89.2857	92.8571	78.5714	89.2857	96.4286
89.2857	100	39.2857	67.8571	60.7143	92.8571
85.7143	92.8571	75	50	96.4286	89.2857
60.7143	75	89.2857	89.2857	78.5714	85.7143
75	46.4286	64.2857	10.7143	82.1429	82.1429
93.5484	64.5161	100	67.7419	100	100
96.7742	77.4193	93.5484	38.7097	96.7742	90.3226
67.7419	96.7742	87.0968	83.871	87.0968	87.0968
100	70.9677	80.6452	61.2903	90.3226	83.871
29.0323	100	70.9677	32.2581	61.2903	80.6452
25.8065	93.5484	35.4839	41.9355	64.5161	77.4193
72.549	100	98.0392	60.7843	98.0392	98.0392
84.3137	96.0784	80.3922	23.5294	88.2353	96.0784
82.3529	66.6667	96.0784	70.5882	96.0784	94.1176
94.1176	49.0196	92.1569	74.5098	92.1569	92.1569
92.1569	68.6274	84.3137	88.2353	94.1176	90.1961
86.2745	29.4118	90.1961	76.4706	90.1961	88.2353
92.3077	100	92.3077	53.8462	100	100
76.9231	92.3077	53.8462	46.1538	88.4615	96.1539
73.0769	96.1539	42.3077	65.3846	69.2308	84.6154
100	26.9231	76.9231	100	80.7692	80.7692
65.3846	80.7692	96.1539	84.6154	42.3077	76.9231
7.69231	69.2308	26.9231	88.4615	76.9231	69.2308
69.2308	76.9231	23.0769	65.3846	42.3077	76.9231
15.3846	38.4615	34.6154	23.0769	15.3846	26.9231
34.6154	3.84615	11.5385	3.84615	19.2308	15.3846
89.6552	100	100	37.931	100	100
96.5517	82.7586	96.5517	65.5172	72.4138	96.5517
55.1724	75.8621	51.7241	93.1034	96.5517	89.6552
82.7586	96.5517	72.4138	55.1724	62.069	86.2069
79.3103	86.2069	75.8621	20.6897	82.7586	82.7586
86.2069	51.7241	68.9655	24.1379	75.8621	75.8621
45.8333	16.6667	25	16.6667	50	37.5
4.16667	62.5	8.33333	25	4.16667	25
79.1667	20.8333	29.1667	20.8333	20.8333	16.6667
97.1429	88.5714	94.2857	94.2857	97.1429	97.1429
88.5714	100	100	28.5714	74.2857	94.2857
71.4286	94.2857	91.4286	17.1429	88.5714	91.4286
80	91.4286	80	22.8571	60	85.7143
85.7143	82.8571	42.8571	100	82.8571	82.8571
94.2857	51.4286	82.8571	80	80	80
95.4545	97.7273	100	79.5455	100	100
93.1818	95.4545	79.5455	47.7273	84.0909	97.7273
100	86.3636	95.4545	27.2727	95.4545	95.4545
90.9091	75	97.7273	90.9091	93.1818	90.9091
63.6364	90.9091	84.0909	38.6364	97.7273	88.6364
54.5455	68.1818	86.3636	100	88.6364	86.3636
56.25	12.5	68.75	31.25	50	43.75
18.75	6.25	6.25	18.75	18.75	18.75
96.9697	90.9091	93.9394	78.7879	90.9091	96.9697
93.9394	100	96.9697	48.4849	93.9394	100
63.6364	96.9697	100	69.697	100	87.8788
100	93.9394	84.8485	60.6061	84.8485	93.9394
33.3333	72.7273	57.5758	51.5151	96.9697	84.8485
87.8788	66.6667	90.9091	33.3333	87.8788	90.9091
66.6667	88.8889	92.5926	92.5926	81.4815	96.2963
96.2963	85.1852	55.5556	59.2593	88.8889	92.5926
100	81.4815	51.8518	96.2963	85.1852	88.8889
62.963	100	70.3704	14.8148	44.4444	77.7778
37.037	48.1482	85.1852	40.7407	59.2593	70.3704
55.5556	92.5926	74.0741	85.1852	55.5556	66.6667
100	100	91.6667	33.3333	91.6667	95.8333
91.6667	83.3333	95.8333	91.6667	83.3333	83.3333
54.1667	75	83.3333	41.6667	79.1667	79.1667
95.8333	58.3333	54.1667	54.1667	66.6667	75
16.6667	87.5	41.6667	12.5	50	66.6667
79.1667	29.1667	25	66.6667	54.1667	62.5
80	100	92.5	32.5	97.5	100
80	97.5	95	75	77.5	97.5
90	92.5	100	85	95	92.5
97.5	82.5	67.5	80	90	90
85	80	82.5	87.5	82.5	87.5
72.5	60	72.5	2.5	92.5	82.5
96.9697	87.8788	100	78.7879	100	100
93.9394	100	93.9394	69.697	90.9091	96.9697
100	96.9697	87.8788	90.9091	96.9697	93.9394
90.9091	78.7879	90.9091	75.7576	87.8788	87.8788
78.7879	90.9091	81.8182	96.9697	78.7879	84.8485
81.8182	81.8182	84.8485	42.4242	93.9394	81.8182
89.4737	100	86.8421	84.2105	94.7368	100
92.1053	84.2105	100	68.421	97.3684	97.3684
84.2105	92.1053	52.6316	44.7368	81.579	94.7368
55.2632	15.7895	89.4737	78.9474	100	92.1053
60.5263	55.2632	97.3684	86.8421	92.1053	89.4737
100	63.1579	81.579	73.6842	78.9474	86.8421
75	100	97.5	97.5	95	100
100	37.5	90	25	82.5	87.5
92.5	77.5	37.5	42.5	80	82.5
82.5	42.5	75	75	85	80
90	55	62.5	55	70	75
35	52.5	70	45	65	67.5
97.3684	97.3684	100	28.9474	97.3684	100
57.8947	94.7368	84.2105	100	92.1053	94.7368
63.1579	86.8421	81.579	39.4737	76.3158	89.4737
71.0526	78.9474	94.7368	15.7895	78.9474	86.8421
94.7368	84.2105	92.1053	81.579	100	84.2105
86.8421	89.4737	55.2632	92.1053	81.579	81.579
95.1219	100	95.1219	53.6585	65.8537	100
100	95.1219	82.9268	51.2195	73.1707	97.561
65.8537	87.8049	90.2439	34.1463	87.8049	92.6829
90.2439	85.3658	63.4146	41.4634	70.7317	87.8049
75.6098	97.561	100	4.87805	78.0488	78.0488
58.5366	78.0488	97.561	60.9756	75.6098	75.6098
68	92	68	56	92	100
100	84	92	76	84	84
60	92	80	96	80	80
44	72	84	72	96	76
56	68	52	60	72	72
48	8	76	80	76	68
93.1034	100	72.4138	55.1724	93.1034	96.5517
48.2759	93.1034	93.1034	24.1379	96.5517	93.1034
86.2069	79.3103	96.5517	68.9655	89.6552	89.6552
89.6552	89.6552	89.6552	86.2069	72.4138	86.2069
34.4828	58.6207	58.6207	10.3448	68.9655	79.3103
79.3103	62.069	75.8621	37.931	65.5172	75.8621
97.561	95.1219	97.561	97.561	97.561	97.561
80.4878	92.6829	75.6098	95.1219	63.4146	92.6829
95.1219	65.8537	68.2927	75.6098	60.9756	90.2439
68.2927	56.0976	78.0488	70.7317	75.6098	85.3658
58.5366	80.4878	85.3658	4.87805	41.4634	80.4878
53.6585	78.0488	82.9268	17.0732	51.2195	78.0488
87.5	37.5	93.75	28.125	93.75	93.75
96.875	46.875	65.625	100	84.375	90.625
65.625	87.5	100	81.25	71.875	87.5
46.875	100	96.875	21.875	78.125	84.375
78.125	34.375	78.125	62.5	96.875	81.25
62.5	75	90.625	96.875	100	78.125
100	88	96	92	96	100
84	44	92	76	92	96
60	96	72	40	76	92
56	84	52	4	68	84
76	64	64	80	72	80
8	72	60	88	84	76
54.2857	97.1429	97.1429	40	82.8571	94.2857
88.5714	91.4286	88.5714	88.5714	91.4286	91.4286
65.7143	71.4286	80	100	88.5714	88.5714
80	74.2857	71.4286	54.2857	85.7143	85.7143
68.5714	68.5714	94.2857	97.1429	77.1429	82.8571
91.4286	62.8571	65.7143	42.8571	74.2857	80
96.875	71.875	87.5	90.625	93.75	93.75
62.5	81.25	96.875	78.125	53.125	87.5
21.875	46.875	65.625	53.125	87.5	84.375
81.25	65.625	84.375	87.5	75	81.25
53.125	53.125	53.125	96.875	56.25	75
87.5	62.5	43.75	6.25	46.875	65.625
50	100	100	89.4737	94.7368	100
100	97.3684	97.3684	100	68.421	97.3684
92.1053	68.421	92.1053	94.7368	89.4737	94.7368
36.8421	47.3684	89.4737	44.7368	100	86.8421
84.2105	57.8947	47.3684	55.2632	84.2105	84.2105
63.1579	73.6842	84.2105	5.26316	81.579	81.579
83.871	100	64.5161	45.1613	61.2903	100
93.5484	87.0968	93.5484	93.5484	100	96.7742
77.4193	77.4193	54.8387	35.4839	87.0968	90.3226
100	93.5484	100	67.7419	70.9677	87.0968
87.0968	61.2903	83.871	80.6452	80.6452	83.871
70.9677	83.871	67.7419	54.8387	83.871	80.6452
82.1429	100	78.5714	85.7143	100	100
75	71.4286	100	92.8571	89.2857	96.4286
100	64.2857	96.4286	78.5714	96.4286	92.8571
67.8571	92.8571	64.2857	42.8571	71.4286	89.2857
85.7143	75	67.8571	28.5714	78.5714	82.1429
42.8571	32.1429	82.1429	71.4286	85.7143	78.5714
91.6667	100	100	37.5	100	100
93.75	97.9167	93.75	62.5	95.8333	97.9167
60.4167	91.6667	83.3333	89.5833	93.75	95.8333
87.5	93.75	87.5	10.4167	91.6667	93.75
97.9167	83.3333	97.9167	18.75	97.9167	91.6667
68.75	85.4167	89.5833	54.1667	89.5833	89.5833
94.5946	100	97.2973	56.7568	97.2973	100
81.0811	97.2973	94.5946	83.7838	94.5946	94.5946
54.054	78.3784	72.973	51.3513	75.6757	83.7838
64.8649	32.4324	81.0811	21.6216	83.7838	81.0811
83.7838	67.5676	91.8919	94.5946	72.973	78.3784
24.3243	91.8919	45.946	62.1622	78.3784	75.6757
92.5926	96.2963	96.2963	37.037	88.8889	100
66.6667	100	88.8889	48.1482	96.2963	92.5926
100	48.1482	85.1852	96.2963	74.0741	85.1852
96.2963	59.2593	70.3704	59.2593	70.3704	81.4815
81.4815	62.963	74.0741	7.40741	81.4815	74.0741
88.8889	25.9259	48.1482	44.4444	77.7778	66.6667
100	100	91.6667	61.1111	100	100
91.6667	80.5556	97.2222	30.5556	83.3333	94.4444
97.2222	94.4444	94.4444	33.3333	97.2222	91.6667
72.2222	83.3333	55.5556	75	91.6667	86.1111
75	72.2222	75	25	86.1111	83.3333
77.7778	55.5556	83.3333	100	63.8889	77.7778
75	100	97.5	97.5	100	100
92.5	52.5	90	27.5	95	95
22.5	97.5	40	15	97.5	92.5
65	77.5	82.5	65	92.5	90
47.5	92.5	77.5	77.5	67.5	87.5
85	67.5	65	50	82.5	85
83.3333	100	50	91.6667	66.6667	91.6667
91.6667	50	91.6667	66.6667	91.6667	83.3333
75	58.3333	75	100	83.3333	75
66.6667	41.6667	83.3333	58.3333	75	66.6667
33.3333	75	33.3333	83.3333	50	58.3333
25	66.6667	58.3333	33.3333	58.3333	50
92	100	96	24	96	96
52	52	68	72	84	88
84	76	40	40	72	80
44	40	76	64	76	76
72	36	72	28	64	72
100	72	56	92	88	68
75	92.8571	92.8571	75	100	96.4286
96.4286	92.8571	96.4286	17.8571	92.8571	92.8571
57.1429	57.1429	75	100	85.7143	89.2857
42.8571	82.1429	57.1429	32.1429	82.1429	85.7143
39.2857	85.7143	46.4286	92.8571	64.2857	82.1429
89.2857	96.4286	60.7143	67.8571	42.8571	75
72	96	96	4	98	100
96	98	80	26	94	96
90	72	88	40	96	94
80	92	98	58	80	92
82	94	64	52	62	88
86	74	84	60	82	86
96.2963	100	92.5926	59.2593	96.2963	100
100	85.1852	74.0741	92.5926	88.8889	96.2963
85.1852	96.2963	100	88.8889	100	92.5926
88.8889	88.8889	70.3704	81.4815	85.1852	88.8889
92.5926	81.4815	96.2963	33.3333	92.5926	85.1852
44.4444	59.2593	62.963	77.7778	70.3704	81.4815
94.2857	100	100	54.2857	97.1429	100
97.1429	91.4286	94.2857	74.2857	100	94.2857
40	60	91.4286	82.8571	94.2857	85.7143
91.4286	65.7143	45.7143	62.8571	88.5714	82.8571
82.8571	45.7143	74.2857	88.5714	82.8571	80
20	85.7143	37.1429	14.2857	68.5714	71.4286
71.875	96.875	96.875	93.75	96.875	93.75
96.875	78.125	100	96.875	90.625	90.625
84.375	84.375	87.5	87.5	65.625	87.5
90.625	65.625	71.875	43.75	62.5	75
78.125	71.875	46.875	6.25	87.5	71.875
53.125	87.5	62.5	59.375	21.875	59.375
67.8571	96.4286	96.4286	42.8571	96.4286	96.4286
78.5714	89.2857	89.2857	75	78.5714	92.8571
85.7143	85.7143	85.7143	100	82.1429	89.2857
82.1429	82.1429	53.5714	89.2857	92.8571	85.7143
100	42.8571	92.8571	60.7143	85.7143	82.1429
75	50	75	82.1429	89.2857	78.5714
81.4815	92.5926	96.2963	48.1482	100	96.2963
92.5926	55.5556	85.1852	81.4815	96.2963	92.5926
77.7778	66.6667	77.7778	44.4444	85.1852	81.4815
66.6667	74.0741	55.5556	25.9259	66.6667	77.7778
55.5556	77.7778	81.4815	40.7407	88.8889	74.0741
59.2593	44.4444	88.8889	37.037	77.7778	70.3704
83.7838	86.4865	67.5676	62.1622	97.2973	100
89.1892	89.1892	97.2973	94.5946	89.1892	97.2973
70.2703	75.6757	70.2703	89.1892	91.8919	94.5946
91.8919	78.3784	78.3784	83.7838	100	91.8919
78.3784	37.8378	94.5946	78.3784	94.5946	89.1892
62.1622	54.054	86.4865	86.4865	81.0811	86.4865
88.2353	91.1765	91.1765	82.3529	100	97.0588
76.4706	97.0588	67.6471	5.88235	44.1176	85.2941
100	58.8235	61.7647	79.4118	79.4118	79.4118
97.0588	85.2941	85.2941	94.1176	94.1176	76.4706
50	47.0588	38.2353	100	64.7059	70.5882
29.4118	32.3529	70.5882	97.0588	73.5294	67.6471
87.0968	100	67.7419	77.4193	93.5484	96.7742
58.0645	67.7419	87.0968	96.7742	87.0968	93.5484
51.6129	90.3226	54.8387	19.3548	90.3226	90.3226
100	54.8387	90.3226	67.7419	74.1936	87.0968
64.5161	80.6452	100	74.1936	80.6452	83.871
96.7742	38.7097	77.4193	48.3871	96.7742	80.6452
88.4615	100	84.6154	92.3077	96.1539	100
100	92.3077	100	96.1539	100	96.1539
96.1539	88.4615	61.5385	100	92.3077	92.3077
69.2308	96.1539	96.1539	69.2308	84.6154	88.4615
92.3077	84.6154	92.3077	73.0769	80.7692	84.6154
76.9231	76.9231	42.3077	53.8462	69.2308	80.7692
100	80	96.6667	76.6667	93.3333	96.6667
93.3333	93.3333	86.6667	90	90	93.3333
86.6667	96.6667	70	86.6667	76.6667	83.3333
76.6667	56.6667	93.3333	96.6667	73.3333	76.6667
73.3333	73.3333	76.6667	30	86.6667	73.3333
40	83.3333	40	43.3333	80	70
100	91.1765	85.2941	97.0588	100	100
94.1176	88.2353	79.4118	52.9412	76.4706	85.2941
73.5294	79.4118	88.2353	85.2941	91.1765	79.4118
97.0588	67.6471	58.8235	73.5294	88.2353	76.4706
35.2941	94.1176	55.8824	44.1176	55.8824	73.5294
70.5882	41.1765	94.1176	55.8824	79.4118	70.5882
69.697	100	72.7273	84.8485	87.8788	100
100	57.5758	84.8485	51.5151	96.9697	96.9697
90.9091	45.4545	63.6364	63.6364	90.9091	93.9394
63.6364	66.6667	90.9091	21.2121	100	90.9091
93.9394	60.6061	81.8182	60.6061	66.6667	84.8485
96.9697	63.6364	100	33.3333	69.697	81.8182
94.5946	97.2973	83.7838	94.5946	86.4865	100
35.1351	100	97.2973	67.5676	81.0811	89.1892
75.6757	72.973	56.7568	91.8919	94.5946	86.4865
67.5676	64.8649	59.4595	72.973	89.1892	83.7838
81.0811	94.5946	86.4865	78.3784	48.6487	81.0811
72.973	75.6757	70.2703	75.6757	62.1622	75.6757
77.1429	100	94.2857	65.7143	97.1429	100
82.8571	94.2857	80	2.85714	85.7143	97.1429
97.1429	97.1429	77.1429	37.1429	80	94.2857
60	85.7143	88.5714	17.1429	100	91.4286
51.4286	51.4286	91.4286	100	91.4286	85.7143
40	77.1429	45.7143	68.5714	65.7143	80
100	86.1111	97.2222	83.3333	91.6667	91.6667
83.3333	72.2222	100	47.2222	88.8889	88.8889
91.6667	91.6667	88.8889	91.6667	94.4444	86.1111
94.4444	94.4444	55.5556	72.2222	72.2222	83.3333
69.4444	77.7778	58.3333	55.5556	83.3333	75
41.6667	66.6667	75	44.4444	69.4444	69.4444
96.875	100	100	78.125	100	100
46.875	93.75	96.875	68.75	96.875	96.875
59.375	87.5	71.875	40.625	93.75	90.625
81.25	62.5	93.75	100	90.625	87.5
84.375	84.375	78.125	87.5	75	84.375
87.5	65.625	90.625	90.625	78.125	81.25
100	96.875	100	96.875	100	100
96.875	100	96.875	46.875	90.625	96.875
65.625	65.625	81.25	87.5	93.75	90.625
93.75	68.75	87.5	31.25	81.25	87.5
90.625	87.5	68.75	56.25	71.875	84.375
78.125	37.5	78.125	62.5	75	81.25
75.6757	100	94.5946	100	100	100
94.5946	97.2973	97.2973	13.5135	97.2973	97.2973
83.7838	81.0811	100	21.6216	94.5946	94.5946
64.8649	78.3784	64.8649	8.10811	91.8919	91.8919
40.5405	89.1892	27.027	18.9189	86.4865	86.4865
56.7568	75.6757	70.2703	78.3784	78.3784	81.0811
84.8485	93.9394	100	90.9091	96.9697	100
100	75.7576	81.8182	100	66.6667	93.9394
48.4849	100	72.7273	51.5151	72.7273	90.9091
81.8182	87.8788	87.8788	30.303	87.8788	87.8788
30.303	90.9091	93.9394	57.5758	84.8485	84.8485
45.4545	72.7273	90.9091	24.2424	81.8182	81.8182
83.3333	96.6667	100	46.6667	100	100
100	86.6667	63.3333	96.6667	70	93.3333
86.6667	83.3333	80	70	66.6667	86.6667
63.3333	73.3333	86.6667	6.66667	90	83.3333
60	80	20	53.3333	76.6667	80
70	76.6667	66.6667	66.6667	60	76.6667
69.0476	92.8571	52.3809	97.6191	78.5714	95.2381
92.8571	100	100	78.5714	88.0952	92.8571
100	45.2381	95.2381	76.1905	97.6191	90.4762
83.3333	90.4762	85.7143	42.8571	45.2381	88.0952
78.5714	85.7143	76.1905	59.5238	47.6191	80.9524
85.7143	73.8095	61.9048	80.9524	57.1429	78.5714
72.2222	94.4444	61.1111	94.4444	97.2222	97.2222
33.3333	100	52.7778	22.2222	63.8889	94.4444
91.6667	69.4444	47.2222	72.2222	61.1111	86.1111
83.3333	97.2222	80.5556	25	80.5556	83.3333
97.2222	86.1111	69.4444	66.6667	66.6667	80.5556
66.6667	55.5556	77.7778	44.4444	83.3333	77.7778
81.579	94.7368	100	57.8947	94.7368	100
92.1053	97.3684	92.1053	100	100	97.3684
76.3158	89.4737	86.8421	97.3684	86.8421	94.7368
89.4737	92.1053	97.3684	60.5263	78.9474	86.8421
97.3684	100	65.7895	10.5263	73.6842	84.2105
100	81.579	84.2105	26.3158	89.4737	81.579
100	100	100	90.3226	100	100
51.6129	90.3226	80.6452	32.2581	90.3226	96.7742
45.1613	96.7742	51.6129	12.9032	83.871	93.5484
61.2903	32.2581	74.1936	96.7742	93.5484	83.871
87.0968	51.6129	77.4193	29.0323	80.6452	80.6452
74.1936	74.1936	93.5484	41.9355	74.1936	77.4193
97.2973	100	94.5946	91.8919	94.5946	100
94.5946	78.3784	91.8919	97.2973	91.8919	97.2973
91.8919	97.2973	100	45.946	100	94.5946
100	86.4865	97.2973	72.973	97.2973	89.1892
70.2703	72.973	72.973	29.7297	86.4865	86.4865
89.1892	56.7568	64.8649	81.0811	78.3784	83.7838
78.9474	89.4737	78.9474	89.4737	86.8421	100
60.5263	92.1053	92.1053	81.579	97.3684	97.3684
94.7368	63.1579	100	94.7368	100	94.7368
97.3684	94.7368	97.3684	36.8421	94.7368	84.2105
52.6316	81.579	68.421	15.7895	60.5263	81.579
78.9474	97.3684	55.2632	71.0526	47.3684	78.9474
90.9091	95.4545	59.0909	68.1818	95.4545	100
95.4545	59.0909	95.4545	95.4545	81.8182	90.9091
77.2727	77.2727	90.9091	40.9091	59.0909	86.3636
13.6364	68.1818	68.1818	4.54545	86.3636	81.8182
40.9091	31.8182	45.4545	90.9091	63.6364	72.7273
86.3636	81.8182	100	45.4545	100	59.0909
85.7143	82.1429	96.4286	14.2857	89.2857	96.4286
71.4286	89.2857	85.7143	10.7143	92.8571	92.8571
96.4286	64.2857	89.2857	96.4286	78.5714	85.7143
78.5714	67.8571	100	17.8571	100	82.1429
100	92.8571	57.1429	42.8571	75	75
57.1429	75	64.2857	85.7143	60.7143	71.4286
100	65.7895	94.7368	100	97.3684	100
97.3684	73.6842	81.579	84.2105	100	94.7368
92.1053	84.2105	76.3158	94.7368	81.579	92.1053
94.7368	76.3158	92.1053	78.9474	86.8421	89.4737
39.4737	94.7368	34.2105	10.5263	68.421	84.2105
73.6842	81.579	86.8421	28.9474	65.7895	78.9474
90.3226	100	93.5484	64.5161	93.5484	96.7742
74.1936	93.5484	90.3226	35.4839	87.0968	90.3226
77.4193	90.3226	51.6129	54.8387	90.3226	87.0968
48.3871	70.9677	38.7097	12.9032	83.871	83.871
35.4839	74.1936	48.3871	96.7742	80.6452	77.4193
58.0645	48.3871	87.0968	16.129	61.2903	70.9677
95.8333	91.6667	100	70.8333	95.8333	100
100	100	91.6667	83.3333	83.3333	95.8333
83.3333	66.6667	95.8333	100	70.8333	91.6667
79.1667	95.8333	83.3333	95.8333	54.1667	87.5
75	45.8333	54.1667	87.5	58.3333	75
66.6667	62.5	45.8333	16.6667	87.5	70.8333
66.6667	100	100	83.3333	83.3333	100
87.5	91.6667	83.3333	75	66.6667	95.8333
66.6667	87.5	91.6667	79.1667	87.5	91.6667
75	33.3333	50	100	70.8333	87.5
95.8333	75	37.5	8.33333	100	83.3333
100	54.1667	62.5	62.5	75	79.1667
77.7778	100	88.8889	88.8889	100	100
100	70.3704	100	51.8518	92.5926	92.5926
59.2593	92.5926	37.037	11.1111	88.8889	85.1852
66.6667	85.1852	77.7778	48.1482	51.8518	81.4815
7.40741	59.2593	74.0741	81.4815	81.4815	74.0741
37.037	88.8889	51.8518	33.3333	40.7407	66.6667
100	75	87.5	96.875	93.75	96.875
96.875	96.875	100	65.625	100	90.625
68.75	71.875	56.25	50	96.875	87.5
87.5	78.125	81.25	34.375	84.375	84.375
84.375	84.375	78.125	87.5	90.625	81.25
75	93.75	65.625	81.25	75	78.125
100	97.6744	83.7209	55.8139	95.3488	100
69.7674	95.3488	95.3488	20.9302	97.6744	97.6744
90.6977	69.7674	100	48.8372	100	95.3488
58.1395	93.0233	93.0233	32.5581	69.7674	93.0233
97.6744	83.7209	81.3953	44.1861	86.0465	90.6977
83.7209	72.093	97.6744	86.0465	72.093	88.3721
92.6829	82.9268	92.6829	58.5366	95.1219	100
97.561	14.6341	95.1219	100	92.6829	87.8049
90.2439	65.8537	87.8049	41.4634	90.2439	85.3658
85.3658	56.0976	78.0488	39.0244	82.9268	82.9268
60.9756	34.1463	68.2927	60.9756	73.1707	80.4878
82.9268	73.1707	70.7317	7.31707	80.4878	78.0488
84.6154	100	84.6154	92.3077	80.7692	100
84.6154	92.3077	100	65.3846	92.3077	80.7692
69.2308	73.0769	65.3846	34.6154	73.0769	73.0769
61.5385	15.3846	69.2308	38.4615	88.4615	69.2308
73.0769	53.8462	61.5385	11.5385	57.6923	65.3846
57.6923	65.3846	50	76.9231	65.3846	61.5385
53.8462	96.1539	96.1539	23.0769	96.1539	100
92.3077	88.4615	73.0769	30.7692	84.6154	96.1539
61.5385	84.6154	80.7692	19.2308	88.4615	92.3077
88.4615	53.8462	88.4615	96.1539	80.7692	84.6154
84.6154	57.6923	92.3077	61.5385	92.3077	80.7692
96.1539	92.3077	84.6154	65.3846	76.9231	76.9231
100	100	78.9474	94.7368	92.1053	100
89.4737	94.7368	100	89.4737	100	97.3684
97.3684	86.8421	94.7368	73.6842	97.3684	94.7368
94.7368	97.3684	68.421	50	60.5263	92.1053
84.2105	89.4737	97.3684	81.579	84.2105	89.4737
50	92.1053	57.8947	7.89474	89.4737	86.8421
100	96.1539	88.4615	92.3077	96.1539	100
73.0769	100	100	3.84615	100	96.1539
92.3077	88.4615	76.9231	34.6154	84.6154	92.3077
57.6923	92.3077	84.6154	69.2308	69.2308	88.4615
65.3846	73.0769	65.3846	38.4615	92.3077	84.6154
80.7692	38.4615	96.1539	88.4615	73.0769	80.7692
100	96.6667	96.6667	100	93.3333	100
90	100	93.3333	76.6667	70	96.6667
93.3333	80	60	83.3333	86.6667	90
63.3333	70	80	36.6667	90	83.3333
73.3333	30	70	20	83.3333	76.6667
76.6667	56.6667	76.6667	46.6667	66.6667	60
69.2308	69.2308	92.3077	84.6154	84.6154	84.6154
76.9231	84.6154	76.9231	7.69231	76.9231	69.2308
46.1538	61.5385	30.7692	23.0769	61.5385	61.5385
7.69231	23.0769	46.1538	61.5385	15.3846	38.4615
53.8462	15.3846	38.4615	30.7692	23.0769	30.7692
61.5385	46.1538	15.3846	15.3846	38.4615	23.0769
91.1765	97.0588	97.0588	64.7059	100	100
100	79.4118	100	94.1176	94.1176	97.0588
97.0588	38.2353	82.3529	100	97.0588	94.1176
94.1176	94.1176	88.2353	20.5882	50	82.3529
61.7647	73.5294	38.2353	79.4118	52.9412	76.4706
58.8235	23.5294	52.9412	35.2941	76.4706	70.5882
97.3684	100	89.4737	89.4737	97.3684	97.3684
100	65.7895	100	97.3684	94.7368	94.7368
94.7368	78.9474	92.1053	81.579	89.4737	92.1053
86.8421	94.7368	36.8421	36.8421	84.2105	89.4737
81.579	57.8947	97.3684	100	92.1053	86.8421
47.3684	81.579	68.421	63.1579	86.8421	84.2105
93.1818	93.1818	88.6364	31.8182	81.8182	97.7273
100	75	77.2727	40.9091	84.0909	93.1818
90.9091	81.8182	72.7273	84.0909	95.4545	90.9091
79.5455	79.5455	100	68.1818	93.1818	88.6364
54.5455	56.8182	79.5455	54.5455	75	79.5455
97.7273	90.9091	84.0909	52.2727	79.5455	75
78.2609	95.6522	69.5652	52.1739	73.913	95.6522
73.913	91.3043	73.913	95.6522	78.2609	86.9565
82.6087	34.7826	100	78.2609	82.6087	82.6087
47.8261	60.8696	65.2174	56.5217	86.9565	73.913
69.5652	43.4783	60.8696	91.3043	56.5217	69.5652
65.2174	39.1304	56.5217	47.8261	60.8696	65.2174
93.3333	100	95.5556	95.5556	71.1111	95.5556
100	88.8889	100	91.1111	100	100
80	91.1111	93.3333	75.5556	80	93.3333
97.7778	97.7778	97.7778	64.4444	95.5556	97.7778
62.2222	93.3333	80	20	73.3333	91.1111
82.2222	80	64.4444	40	97.7778	86.6667
100	86.1111	100	97.2222	100	100
86.1111	94.4444	97.2222	13.8889	94.4444	97.2222
91.6667	100	94.4444	30.5556	86.1111	94.4444
88.8889	75	91.6667	94.4444	83.3333	91.6667
58.3333	97.2222	66.6667	83.3333	61.1111	86.1111
83.3333	41.6667	86.1111	69.4444	91.6667	83.3333
96	100	92	100	72	100
88	88	96	40	68	88
64	80	36	56	92	84
32	92	72	12	60	72
92	72	56	32	56	64
48	8	60	16	88	60
80	96	88	76	96	100
36	100	92	96	76	96
100	88	64	68	88	92
48	68	100	28	92	88
28	92	80	60	68	84
92	56	96	44	80	80
88	96	100	92	80	100
76	76	96	68	76	92
72	88	84	40	88	88
84	92	28	96	64	80
32	48	60	16	68	72
68	52	56	32	84	68
74.1936	93.5484	100	70.9677	100	100
67.7419	100	87.0968	61.2903	87.0968	96.7742
87.0968	87.0968	96.7742	41.9355	90.3226	93.5484
70.9677	51.6129	90.3226	96.7742	93.5484	90.3226
96.7742	96.7742	83.871	80.6452	70.9677	87.0968
93.5484	90.3226	93.5484	38.7097	96.7742	83.871
90.625	96.875	93.75	6.25	96.875	96.875
96.875	100	100	40.625	100	100
81.25	90.625	96.875	100	93.75	93.75
84.375	71.875	75	50	84.375	87.5
56.25	93.75	87.5	62.5	68.75	84.375
87.5	65.625	71.875	68.75	87.5	81.25
96.9697	90.9091	90.9091	93.9394	84.8485	96.9697
100	100	96.9697	96.9697	100	93.9394
66.6667	63.6364	84.8485	12.1212	90.9091	90.9091
93.9394	60.6061	72.7273	75.7576	75.7576	78.7879
87.8788	75.7576	81.8182	66.6667	96.9697	75.7576
54.5455	87.8788	93.9394	39.3939	72.7273	72.7273
86.6667	100	86.6667	66.6667	100	100
93.3333	93.3333	90	100	86.6667	96.6667
96.6667	90	73.3333	83.3333	76.6667	90
46.6667	83.3333	83.3333	50	90	86.6667
53.3333	86.6667	100	90	96.6667	83.3333
56.6667	50	80	96.6667	80	80
59.2593	74.0741	70.3704	85.1852	96.2963	100
100	85.1852	100	96.2963	100	92.5926
81.4815	92.5926	66.6667	40.7407	77.7778	85.1852
44.4444	62.963	59.2593	44.4444	81.4815	74.0741
96.2963	100	62.963	55.5556	70.3704	70.3704
85.1852	11.1111	51.8518	62.963	59.2593	66.6667
90	90	95	80	95	100
100	95	100	100	85	95
70	80	90	90	100	85
95	85	85	75	80	80
60	75	45	35	75	75
65	70	40	65	55	70
72.7273	96.9697	78.7879	39.3939	69.697	96.9697
42.4242	100	39.3939	75.7576	66.6667	90.9091
93.9394	78.7879	96.9697	96.9697	96.9697	87.8788
90.9091	66.6667	100	66.6667	93.9394	81.8182
84.8485	72.7273	87.8788	63.6364	84.8485	78.7879
75.7576	90.9091	51.5151	90.9091	72.7273	75.7576
83.7838	100	100	21.6216	81.0811	100
64.8649	97.2973	97.2973	35.1351	89.1892	97.2973
86.4865	86.4865	67.5676	37.8378	97.2973	94.5946
54.054	94.5946	62.1622	78.3784	94.5946	91.8919
91.8919	89.1892	89.1892	94.5946	91.8919	89.1892
97.2973	78.3784	91.8919	51.3513	100	86.4865
24	100	92	48	76	100
80	92	96	80	100	96
92	68	68	84	96	92
76	56	80	92	88	88
52	88	28	40	68	84
48	96	100	36	60	80
93.1034	86.2069	86.2069	82.7586	82.7586	96.5517
100	93.1034	82.7586	24.1379	96.5517	93.1034
68.9655	96.5517	31.0345	17.2414	89.6552	86.2069
37.931	82.7586	55.1724	100	68.9655	82.7586
55.1724	31.0345	89.6552	86.2069	86.2069	79.3103
41.3793	68.9655	51.7241	34.4828	100	75.8621
81.25	100	100	100	100	100
93.75	87.5	87.5	62.5	93.75	93.75
81.25	75	93.75	87.5	81.25	87.5
100	37.5	75	81.25	87.5	81.25
62.5	62.5	68.75	37.5	50	75
31.25	31.25	43.75	93.75	68.75	68.75
100	100	96.6667	60	100	100
90	96.6667	86.6667	56.6667	86.6667	96.6667
73.3333	86.6667	90	53.3333	96.6667	93.3333
70	90	93.3333	50	83.3333	86.6667
76.6667	70	80	20	93.3333	83.3333
80	93.3333	73.3333	26.6667	53.3333	76.6667
39.1304	93.4783	78.2609	67.3913	100	100
86.9565	91.3043	91.3043	30.4348	95.6522	95.6522
56.5217	63.0435	82.6087	84.7826	76.087	91.3043
76.087	65.2174	69.5652	76.087	91.3043	89.1304
80.4348	89.1304	93.4783	13.0435	93.4783	86.9565
60.8696	69.5652	76.087	86.9565	86.9565	84.7826
92.3077	88.4615	92.3077	3.84615	100	100
100	84.6154	84.6154	88.4615	92.3077	96.1539
80.7692	76.9231	96.1539	84.6154	76.9231	92.3077
96.1539	65.3846	69.2308	92.3077	73.0769	88.4615
88.4615	80.7692	15.3846	57.6923	65.3846	84.6154
76.9231	96.1539	100	65.3846	34.6154	80.7692
92.8571	89.2857	100	96.4286	96.4286	100
100	100	96.4286	89.2857	100	96.4286
67.8571	96.4286	75	92.8571	71.4286	92.8571
78.5714	39.2857	85.7143	85.7143	85.7143	85.7143
42.8571	46.4286	39.2857	17.8571	82.1429	67.8571
96.4286	57.1429	89.2857	64.2857	64.2857	64.2857
96.9697	81.8182	100	96.9697	100	100
90.9091	57.5758	78.7879	93.9394	93.9394	96.9697
78.7879	63.6364	72.7273	90.9091	90.9091	93.9394
33.3333	87.8788	90.9091	60.6061	57.5758	84.8485
21.2121	100	75.7576	36.3636	51.5151	81.8182
66.6667	36.3636	87.8788	72.7273	96.9697	72.7273
97.4359	84.6154	89.7436	94.8718	94.8718	100
69.2308	100	69.2308	46.1538	64.1026	97.4359
94.8718	92.3077	71.7949	76.9231	100	94.8718
64.1026	87.1795	92.3077	89.7436	84.6154	92.3077
61.5385	79.4872	100	38.4615	97.4359	89.7436
100	56.4103	76.9231	82.0513	82.0513	87.1795
54.5455	100	77.2727	77.2727	81.8182	100
95.4545	72.7273	86.3636	86.3636	95.4545	95.4545
90.9091	63.6364	95.4545	27.2727	100	90.9091
81.8182	95.4545	68.1818	22.7273	68.1818	86.3636
36.3636	50	63.6364	54.5455	86.3636	81.8182
77.2727	18.1818	40.9091	40.9091	36.3636	59.0909
80	95	82.5	57.5	100	97.5
95	72.5	57.5	95	97.5	95
100	87.5	97.5	72.5	95	92.5
67.5	90	75	30	75	90
85	85	95	60	90	87.5
87.5	82.5	77.5	42.5	80	85
89.2857	100	96.4286	85.7143	100	100
85.7143	96.4286	100	67.8571	89.2857	96.4286
60.7143	89.2857	71.4286	92.8571	71.4286	89.2857
100	67.8571	67.8571	64.2857	78.5714	82.1429
78.5714	46.4286	60.7143	96.4286	92.8571	78.5714
46.4286	85.7143	35.7143	71.4286	75	75
75	90	90	30	70	95
60	95	70	25	95	90
95	85	35	90	80	75
55	40	50	50	85	60
50	80	55	70	55	50
90	30	95	85	90	45
100	91.3043	100	86.9565	78.2609	100
69.5652	86.9565	82.6087	73.913	82.6087	91.3043
82.6087	78.2609	78.2609	30.4348	91.3043	82.6087
78.2609	47.8261	60.8696	95.6522	43.4783	69.5652
56.5217	82.6087	56.5217	65.2174	39.1304	60.8696
86.9565	65.2174	39.1304	8.69565	86.9565	56.5217
52	96	96	84	64	96
100	100	96	60	100	100
92	92	92	72	96	96
96	68	100	100	92	92
84	96	88	52	88	88
88	80	76	4	72	84
36	72	64	88	80	80
94.2857	100	97.1429	57.1429	97.1429	100
100	85.7143	100	28.5714	100	97.1429
97.1429	62.8571	74.2857	100	88.5714	91.4286
71.4286	77.1429	68.5714	71.4286	85.7143	88.5714
62.8571	97.1429	77.1429	45.7143	60	85.7143
91.4286	54.2857	57.1429	82.8571	77.1429	80
95.7447	100	100	29.7872	100	100
93.617	97.8723	95.7447	72.3404	76.5957	97.8723
80.8511	93.617	87.234	14.8936	80.8511	95.7447
70.2128	82.9787	97.8723	93.617	97.8723	93.617
61.7021	87.234	93.617	55.3192	68.0851	89.3617
44.6808	78.7234	85.1064	38.2979	89.3617	87.234
70	96.6667	86.6667	96.6667	83.3333	100
90	86.6667	60	40	96.6667	93.3333
83.3333	66.6667	93.3333	73.3333	86.6667	90
100	83.3333	80	86.6667	70	83.3333
86.6667	100	83.3333	26.6667	80	76.6667
30	90	76.6667	30	76.6667	73.3333
90.9091	96.9697	84.8485	84.8485	100	100
100	75.7576	100	90.9091	96.9697	96.9697
96.9697	93.9394	96.9697	78.7879	93.9394	93.9394
75.7576	81.8182	81.8182	93.9394	90.9091	90.9091
84.8485	78.7879	87.8788	81.8182	87.8788	87.8788
93.9394	87.8788	90.9091	100	84.8485	84.8485
100	100	97.2222	63.8889	88.8889	100
75	58.3333	100	58.3333	100	97.2222
47.2222	83.3333	91.6667	38.8889	86.1111	94.4444
97.2222	94.4444	94.4444	22.2222	94.4444	91.6667
94.4444	86.1111	88.8889	80.5556	91.6667	86.1111
86.1111	25	83.3333	100	83.3333	83.3333
45.4545	90.9091	90.9091	54.5455	100	95.4545
59.0909	86.3636	81.8182	68.1818	86.3636	90.9091
90.9091	72.7273	54.5455	81.8182	50	86.3636
81.8182	54.5455	63.6364	77.2727	54.5455	81.8182
45.4545	90.9091	50	95.4545	22.7273	77.2727
54.5455	31.8182	77.2727	59.0909	81.8182	72.7273
85.7143	100	100	92.8571	100	100
92.8571	96.4286	96.4286	75	89.2857	89.2857
35.7143	89.2857	89.2857	25	82.1429	85.7143
57.1429	75	92.8571	46.4286	85.7143	82.1429
39.2857	85.7143	50	60.7143	92.8571	71.4286
78.5714	32.1429	75	53.5714	78.5714	67.8571
93.3333	96.6667	76.6667	80	100	96.6667
100	100	60	83.3333	60	93.3333
90	86.6667	63.3333	10	76.6667	90
60	80	50	33.3333	80	86.6667
36.6667	93.3333	36.6667	56.6667	50	83.3333
86.6667	63.3333	66.6667	36.6667	70	76.6667
82.3529	82.3529	94.1176	88.2353	94.1176	100
100	64.7059	76.4706	100	82.3529	88.2353
52.9412	100	47.0588	76.4706	64.7059	82.3529
64.7059	41.1765	82.3529	17.6471	58.8235	70.5882
88.2353	88.2353	23.5294	23.5294	76.4706	64.7059
58.8235	35.2941	11.7647	52.9412	41.1765	52.9412
70	40	100	60	80	80
80	90	70	30	50	70
60	20	60	80	90	60
40	70	30	70	30	50
20	50	40	100	60	30
10	60	20	40	20	20
90	100	96.6667	30	96.6667	100
70	93.3333	73.3333	26.6667	90	96.6667
76.6667	96.6667	100	43.3333	76.6667	93.3333
96.6667	90	90	23.3333	93.3333	90
93.3333	86.6667	86.6667	63.3333	80	86.6667
86.6667	83.3333	80	70	86.6667	83.3333
79.3103	100	75.8621	75.8621	93.1034	100
79.3103	96.5517	86.2069	34.4828	96.5517	96.5517
100	72.4138	93.1034	86.2069	100	86.2069
86.2069	75.8621	82.7586	44.8276	82.7586	79.3103
31.0345	65.5172	58.6207	100	72.4138	75.8621
75.8621	82.7586	72.4138	20.6897	79.3103	72.4138
91.1765	94.1176	85.2941	67.6471	100	100
100	97.0588	94.1176	91.1765	88.2353	97.0588
97.0588	88.2353	79.4118	100	91.1765	94.1176
82.3529	100	100	14.7059	97.0588	91.1765
29.4118	91.1765	91.1765	38.2353	94.1176	88.2353
73.5294	82.3529	82.3529	44.1176	82.3529	85.2941
92.8571	85.7143	100	46.4286	96.4286	100
82.1429	89.2857	57.1429	82.1429	64.2857	89.2857
75	78.5714	42.8571	28.5714	85.7143	85.7143
71.4286	82.1429	96.4286	17.8571	92.8571	82.1429
53.5714	100	89.2857	96.4286	71.4286	78.5714
96.4286	57.1429	82.1429	75	57.1429	75
94.7368	78.9474	78.9474	89.4737	89.4737	89.4737
100	73.6842	94.7368	42.1053	84.2105	84.2105
57.8947	68.421	100	73.6842	78.9474	78.9474
84.2105	21.0526	84.2105	36.8421	57.8947	73.6842
36.8421	42.1053	68.421	47.3684	68.421	68.421
42.1053	57.8947	36.8421	100	63.1579	63.1579
100	100	67.6471	73.5294	85.2941	100
88.2353	97.0588	100	47.0588	100	94.1176
94.1176	88.2353	97.0588	64.7059	82.3529	91.1765
50	94.1176	91.1765	8.82353	79.4118	88.2353
91.1765	32.3529	76.4706	11.7647	94.1176	82.3529
55.8824	76.4706	70.5882	38.2353	61.7647	79.4118
94.2857	88.5714	94.2857	45.7143	97.1429	100
77.1429	97.1429	85.7143	5.71429	82.8571	97.1429
100	94.2857	97.1429	60	100	88.5714
88.5714	77.1429	91.4286	48.5714	74.2857	82.8571
85.7143	25.7143	100	57.1429	91.4286	80
57.1429	88.5714	88.5714	94.2857	77.1429	77.1429
72.4638	97.1014	100	34.7826	98.5507	97.1014
89.8551	91.3043	88.4058	91.3043	78.2609	94.2029
89.2857	92.8571	75	75	92.8571	100
96.4286	96.4286	42.8571	85.7143	82.1429	96.4286
92.8571	85.7143	100	100	71.4286	92.8571
82.1429	89.2857	96.4286	67.8571	57.1429	89.2857
78.5714	82.1429	78.5714	21.4286	64.2857	78.5714
85.7143	71.4286	53.5714	14.2857	75	75
91.6667	100	87.5	91.6667	95.8333	95.8333
100	79.1667	91.6667	79.1667	91.6667	91.6667
29.1667	87.5	62.5	54.1667	75	83.3333
79.1667	50	66.6667	58.3333	87.5	79.1667
33.3333	8.33333	41.6667	66.6667	79.1667	70.8333
70.8333	83.3333	95.8333	95.8333	54.1667	66.6667
92.5926	85.1852	96.2963	11.1111	96.2963	100
100	62.963	88.8889	40.7407	48.1482	96.2963
77.7778	96.2963	100	51.8518	100	92.5926
96.2963	59.2593	92.5926	81.4815	77.7778	85.1852
62.963	48.1482	66.6667	3.7037	70.3704	74.0741
70.3704	29.6296	70.3704	88.8889	85.1852	70.3704
89.4737	97.3684	89.4737	60.5263	94.7368	97.3684
84.2105	94.7368	68.421	92.1053	86.8421	94.7368
94.7368	84.2105	97.3684	50	100	92.1053
78.9474	81.579	84.2105	63.1579	81.579	89.4737
60.5263	89.4737	86.8421	10.5263	92.1053	86.8421
50	63.1579	92.1053	44.7368	73.6842	78.9474
81.579	92.1053	100	44.7368	63.1579	94.7368
86.8421	84.2105	86.8421	84.2105	94.7368	100
73.6842	68.421	94.7368	50	89.4737	86.8421
92.1053	97.3684	92.1053	2.63158	81.579	84.2105
18.4211	89.4737	84.2105	52.6316	71.0526	81.579
36.8421	78.9474	81.579	94.7368	100	76.3158
96.875	100	100	93.75	90.625	100
59.375	96.875	75	18.75	93.75	96.875
71.875	37.5	93.75	53.125	96.875	93.75
90.625	53.125	56.25	100	87.5	90.625
87.5	90.625	34.375	90.625	78.125	87.5
93.75	34.375	78.125	87.5	100	84.375
100	100	90.6977	88.3721	93.0233	100
83.7209	95.3488	100	100	97.6744	97.6744
81.3953	90.6977	81.3953	23.2558	90.6977	95.3488
90.6977	97.6744	93.0233	11.6279	88.3721	90.6977
76.7442	88.3721	53.4884	81.3953	74.4186	88.3721
97.6744	81.3953	86.0465	67.4419	81.3953	86.0465
91.1765	100	94.1176	52.9412	97.0588	100
97.0588	82.3529	100	26.4706	100	97.0588
94.1176	85.2941	79.4118	88.2353	85.2941	94.1176
100	64.7059	73.5294	64.7059	94.1176	88.2353
85.2941	94.1176	70.5882	73.5294	64.7059	82.3529
61.7647	76.4706	55.8824	29.4118	76.4706	79.4118
86.6667	100	100	100	100	100
100	96.6667	70	90	86.6667	96.6667
93.3333	70	93.3333	33.3333	96.6667	93.3333
76.6667	90	80	66.6667	83.3333	90
96.6667	80	96.6667	46.6667	93.3333	86.6667
90	30	73.3333	30	90	83.3333
100	90	93.3333	93.3333	96.6667	100
96.6667	80	100	26.6667	100	96.6667
63.3333	100	96.6667	53.3333	90	90
86.6667	83.3333	46.6667	73.3333	93.3333	86.6667
66.6667	93.3333	83.3333	33.3333	86.6667	83.3333
56.6667	73.3333	86.6667	40	80	80
93.5484	83.871	100	90.3226	70.9677	100
67.7419	87.0968	96.7742	80.6452	77.4193	96.7742
70.9677	80.6452	90.3226	22.5806	93.5484	93.5484
90.3226	96.7742	80.6452	3.22581	96.7742	90.3226
61.2903	90.3226	87.0968	29.0323	83.871	87.0968
38.7097	77.4193	83.871	61.2903	80.6452	83.871
97.2973	89.1892	97.2973	100	91.8919	97.2973
89.1892	97.2973	62.1622	29.7297	72.973	94.5946
75.6757	75.6757	72.973	35.1351	62.1622	91.8919
100	94.5946	75.6757	78.3784	94.5946	86.4865
81.0811	81.0811	67.5676	2.7027	67.5676	83.7838
70.2703	56.7568	56.7568	24.3243	75.6757	81.0811
83.871	96.7742	83.871	96.7742	93.5484	100
96.7742	93.5484	96.7742	9.67742	96.7742	96.7742
77.4193	100	90.3226	3.22581	74.1936	93.5484
87.0968	83.871	70.9677	80.6452	77.4193	87.0968
64.5161	74.1936	80.6452	22.5806	87.0968	83.871
74.1936	58.0645	87.0968	90.3226	83.871	80.6452
60	98.4615	67.6923	46.1538	83.0769	95.3846
93.8461	84.6154	69.2308	35.3846	90.7692	92.3077
100	78.4615	86.1539	47.6923	80	90.7692
90.7692	100	98.4615	66.1539	98.4615	100
98.4615	90.7692	100	84.6154	100	98.4615
81.5385	73.8461	66.1539	86.1539	92.3077	89.2308
58.4615	69.2308	89.2308	69.2308	89.2308	87.6923
100	93.3333	93.3333	56.6667	93.3333	100
70	100	96.6667	73.3333	100	96.6667
30	96.6667	80	90	63.3333	93.3333
73.3333	90	56.6667	96.6667	66.6667	90
83.3333	66.6667	70	23.3333	70	83.3333
90	53.3333	33.3333	46.6667	80	80
83.871	100	96.7742	19.3548	90.3226	93.5484
87.0968	80.6452	87.0968	74.1936	77.4193	83.871
64.5161	93.5484	58.0645	93.5484	54.8387	80.6452
61.2903	58.0645	48.3871	35.4839	80.6452	74.1936
67.7419	83.871	67.7419	67.7419	38.7097	67.7419
93.5484	48.3871	74.1936	29.0323	74.1936	64.5161
91.1765	100	100	20.5882	100	97.0588
97.0588	67.6471	94.1176	91.1765	88.2353	91.1765
58.8235	88.2353	91.1765	35.2941	91.1765	88.2353
79.4118	94.1176	70.5882	52.9412	85.2941	85.2941
26.4706	91.1765	73.5294	29.4118	61.7647	82.3529
76.4706	76.4706	64.7059	47.0588	79.4118	79.4118
100	94.2857	97.1429	74.2857	85.7143	91.4286
31.4286	80	74.2857	80	100	88.5714
88.5714	25.7143	88.5714	65.7143	82.8571	85.7143
54.2857	60	62.8571	28.5714	88.5714	82.8571
91.4286	11.4286	51.4286	57.1429	71.4286	80
80	45.7143	71.4286	68.5714	74.2857	77.1429
79.4872	94.8718	100	56.4103	94.8718	97.4359
69.2308	79.4872	92.3077	100	82.0513	94.8718
43.5897	92.3077	33.3333	58.9744	87.1795	92.3077
71.7949	38.4615	79.4872	20.5128	84.6154	87.1795
89.7436	97.4359	94.8718	66.6667	61.5385	84.6154
94.8718	76.9231	87.1795	51.282	92.3077	82.0513
93.75	90.625	100	96.875	96.875	100
96.875	59.375	87.5	59.375	93.75	96.875
90.625	71.875	78.125	75	78.125	90.625
87.5	53.125	93.75	56.25	71.875	87.5
78.125	84.375	81.25	93.75	100	81.25
46.875	100	21.875	34.375	43.75	78.125
97.2222	88.8889	80.5556	88.8889	100	100
100	100	83.3333	100	97.2222	97.2222
66.6667	80.5556	97.2222	72.2222	94.4444	94.4444
83.3333	97.2222	75	47.2222	75	91.6667
91.6667	91.6667	66.6667	11.1111	69.4444	88.8889
77.7778	52.7778	91.6667	66.6667	91.6667	86.1111
92	72	56	36	60	92
96	20	88	96	80	88
80	88	76	56	88	84
76	92	84	60	92	80
60	64	36	72	68	72
20	36	68	28	64	64
100	77.1429	71.4286	97.1429	100	97.1429
97.1429	57.1429	97.1429	85.7143	94.2857	94.2857
77.1429	97.1429	94.2857	22.8571	85.7143	91.4286
94.2857	31.4286	82.8571	62.8571	88.5714	85.7143
82.8571	88.5714	88.5714	80	97.1429	80
71.4286	20	80	77.1429	77.1429	77.1429
96.1539	84.6154	88.4615	50	100	100
88.4615	88.4615	80.7692	88.4615	92.3077	96.1539
80.7692	80.7692	96.1539	69.2308	80.7692	88.4615
76.9231	92.3077	92.3077	84.6154	84.6154	84.6154
50	96.1539	84.6154	53.8462	88.4615	76.9231
57.6923	73.0769	73.0769	30.7692	73.0769	73.0769
100	100	97.1429	71.4286	100	100
88.5714	80	94.2857	57.1429	97.1429	97.1429
94.2857	82.8571	91.4286	28.5714	94.2857	94.2857
54.2857	97.1429	80	97.1429	62.8571	91.4286
71.4286	94.2857	100	31.4286	85.7143	88.5714
42.8571	62.8571	88.5714	2.85714	91.4286	85.7143
95.4545	81.8182	95.4545	100	100	95.4545
31.8182	86.3636	40.9091	59.0909	95.4545	90.9091
100	90.9091	68.1818	27.2727	54.5455	86.3636
90.9091	27.2727	63.6364	68.1818	77.2727	81.8182
68.1818	63.6364	72.7273	13.6364	72.7273	77.2727
27.2727	36.3636	86.3636	40.9091	81.8182	72.7273
92.3077	76.9231	100	42.3077	96.1539	96.1539
100	96.1539	46.1538	88.4615	80.7692	92.3077
88.4615	76.9231	19.2308	92.3077	69.2308	88.4615
69.2308	30.7692	92.3077	38.4615	100	84.6154
76.9231	88.4615	57.6923	19.2308	92.3077	80.7692
57.6923	46.1538	76.9231	65.3846	76.9231	73.0769
100	90.625	87.5	87.5	96.875	100
87.5	65.625	78.125	81.25	84.375	84.375
90.625	34.375	53.125	50	87.5	75
43.75	93.75	96.875	40.625	90.625	71.875
96.875	71.875	28.125	28.125	71.875	65.625
62.5	62.5	40.625	68.75	46.875	59.375
96.875	100	96.875	28.125	100	100
68.75	96.875	87.5	87.5	96.875	96.875
75	90.625	100	90.625	87.5	93.75
100	84.375	93.75	100	90.625	90.625
84.375	81.25	81.25	15.625	81.25	81.25
87.5	37.5	78.125	56.25	75	78.125
81.4815	62.963	96.2963	74.0741	100	100
51.8518	92.5926	92.5926	92.5926	62.963	96.2963
62.963	100	100	40.7407	74.0741	92.5926
77.7778	88.8889	29.6296	70.3704	81.4815	88.8889
100	40.7407	88.8889	55.5556	96.2963	85.1852
29.6296	77.7778	59.2593	77.7778	88.8889	81.4815
90.625	93.75	90.625	90.625	78.125	100
100	96.875	100	34.375	96.875	96.875
93.75	90.625	96.875	68.75	100	90.625
84.375	87.5	84.375	84.375	84.375	87.5
71.875	56.25	78.125	96.875	75	78.125
40.625	78.125	87.5	87.5	93.75	75
93.3333	100	93.3333	36.6667	100	100
70	96.6667	73.3333	70	83.3333	96.6667
96.6667	76.6667	100	60	93.3333	90
90	86.6667	96.6667	63.3333	73.3333	86.6667
83.3333	66.6667	80	43.3333	66.6667	80
36.6667	80	56.6667	93.3333	76.6667	76.6667
100	92.5	100	50	87.5	100
97.5	100	85	62.5	72.5	97.5
62.5	90	77.5	82.5	95	95
80	75	87.5	20	100	92.5
32.5	97.5	92.5	55	97.5	90
60	65	82.5	75	92.5	87.5
88.4615	100	96.1539	65.3846	100	100
96.1539	88.4615	92.3077	100	92.3077	96.1539
57.6923	80.7692	88.4615	23.0769	84.6154	84.6154
69.2308	69.2308	57.6923	50	73.0769	80.7692
84.6154	30.7692	73.0769	11.5385	69.2308	69.2308
61.5385	65.3846	80.7692	73.0769	42.3077	65.3846
77.7778	97.2222	97.2222	36.1111	97.2222	94.4444
63.8889	88.8889	83.3333	11.1111	88.8889	91.6667
100	83.3333	80.5556	33.3333	80.5556	88.8889
55.5556	66.6667	86.1111	44.4444	86.1111	83.3333
41.6667	91.6667	66.6667	86.1111	61.1111	80.5556
91.6667	33.3333	88.8889	97.2222	63.8889	75
100	100	100	66.6667	97.2222	100
88.8889	91.6667	97.2222	69.4444	91.6667	97.2222
97.2222	61.1111	94.4444	30.5556	88.8889	91.6667
80.5556	75	86.1111	94.4444	66.6667	88.8889
41.6667	94.4444	88.8889	36.1111	83.3333	86.1111
52.7778	69.4444	77.7778	77.7778	86.1111	83.3333
83.3333	96.6667	93.3333	36.6667	86.6667	100
100	56.6667	96.6667	80	83.3333	96.6667
90	63.3333	76.6667	30	96.6667	93.3333
83.3333	86.6667	90	66.6667	93.3333	86.6667
96.6667	80	100	76.6667	100	83.3333
60	66.6667	83.3333	26.6667	90	80
100	78.5714	92.8571	100	89.2857	96.4286
82.1429	96.4286	89.2857	71.4286	78.5714	92.8571
96.4286	67.8571	85.7143	57.1429	64.2857	71.4286
85.7143	39.2857	75	32.1429	46.4286	67.8571
92.8571	53.5714	35.7143	82.1429	67.8571	64.2857
53.5714	46.4286	21.4286	67.8571	57.1429	57.1429
71.7949	97.4359	87.1795	56.4103	84.6154	97.4359
53.8462	100	100	46.1538	94.8718	94.8718
79.4872	66.6667	61.5385	100	87.1795	92.3077
100	61.5385	74.359	64.1026	58.9744	87.1795
76.9231	82.0513	56.4103	25.641	56.4103	76.9231
66.6667	51.282	94.8718	94.8718	82.0513	74.359
86.6667	76.6667	100	96.6667	96.6667	100
66.6667	90	80	23.3333	90	96.6667
83.3333	96.6667	63.3333	16.6667	73.3333	93.3333
73.3333	93.3333	60	86.6667	83.3333	90
93.3333	83.3333	96.6667	90	86.6667	86.6667
96.6667	73.3333	66.6667	13.3333	93.3333	83.3333
79.4118	100	100	26.4706	100	100
70.5882	94.1176	85.2941	100	88.2353	91.1765
41.1765	97.0588	47.0588	17.6471	55.8824	85.2941
82.3529	88.2353	38.2353	20.5882	70.5882	79.4118
76.4706	91.1765	44.1176	61.7647	35.2941	73.5294
88.2353	52.9412	61.7647	47.0588	79.4118	70.5882
85	87.5	100	62.5	92.5	95
92.5	100	92.5	80	100	87.5
75	12.5	82.5	37.5	85	82.5
82.5	85	67.5	10	90	77.5
77.5	42.5	90	77.5	65	75
15	35	45	85	72.5	72.5
81.8182	39.3939	100	27.2727	100	96.9697
57.5758	93.9394	96.9697	90.9091	90.9091	93.9394
93.9394	78.7879	69.697	96.9697	93.9394	90.9091
87.8788	72.7273	60.6061	54.5455	96.9697	87.8788
96.9697	90.9091	90.9091	93.9394	72.7273	84.8485
75.7576	39.3939	93.9394	33.3333	84.8485	78.7879
53.5714	71.4286	96.4286	92.8571	82.1429	96.4286
75	96.4286	100	78.5714	100	92.8571
50	89.2857	85.7143	14.2857	92.8571	89.2857
92.8571	78.5714	82.1429	64.2857	71.4286	85.7143
71.4286	85.7143	75	57.1429	75	82.1429
60.7143	100	28.5714	35.7143	53.5714	75
100	100	100	42.4242	93.9394	100
78.7879	96.9697	96.9697	69.697	100	96.9697
93.9394	93.9394	93.9394	48.4849	96.9697	93.9394
48.4849	90.9091	87.8788	18.1818	78.7879	90.9091
90.9091	69.697	75.7576	93.9394	90.9091	87.8788
84.8485	66.6667	81.8182	100	72.7273	84.8485
96.875	96.875	100	31.25	90.625	100
100	90.625	96.875	87.5	100	96.875
93.75	46.875	71.875	56.25	93.75	93.75
90.625	81.25	68.75	46.875	78.125	90.625
78.125	93.75	40.625	6.25	75	87.5
46.875	59.375	53.125	78.125	96.875	81.25
96.5517	62.069	93.1034	79.3103	93.1034	93.1034
34.4828	79.3103	82.7586	17.2414	82.7586	89.6552
62.069	31.0345	75.8621	41.3793	79.3103	82.7586
68.9655	51.7241	72.4138	24.1379	68.9655	79.3103
86.2069	89.6552	86.2069	34.4828	86.2069	75.8621
48.2759	58.6207	55.1724	27.5862	75.8621	72.4138
93.5484	100	93.5484	25.8065	90.3226	100
100	96.7742	100	41.9355	93.5484	96.7742
54.8387	77.4193	96.7742	3.22581	100	93.5484
77.4193	54.8387	90.3226	48.3871	83.871	90.3226
96.7742	9.67742	77.4193	96.7742	67.7419	80.6452
80.6452	45.1613	48.3871	90.3226	54.8387	67.7419
97.0588	97.0588	100	97.0588	97.0588	100
94.1176	100	82.3529	64.7059	100	97.0588
82.3529	94.1176	97.0588	100	94.1176	94.1176
100	76.4706	91.1765	94.1176	85.2941	91.1765
91.1765	73.5294	94.1176	67.6471	88.2353	88.2353
55.8824	88.2353	47.0588	23.5294	91.1765	85.2941
90.625	59.375	100	84.375	93.75	93.75
62.5	87.5	68.75	90.625	78.125	90.625
93.75	90.625	65.625	43.75	56.25	87.5
96.875	78.125	84.375	81.25	90.625	84.375
71.875	75	87.5	31.25	71.875	75
68.75	50	90.625	37.5	84.375	71.875
87.8049	97.561	65.8537	85.3658	95.1219	97.561
82.9268	90.2439	97.561	56.0976	97.561	95.1219
92.6829	82.9268	95.1219	14.6341	85.3658	92.6829
85.3658	80.4878	48.7805	92.6829	87.8049	90.2439
21.9512	95.1219	87.8049	63.4146	70.7317	87.8049
60.9756	78.0488	85.3658	65.8537	75.6098	85.3658
100	100	93.1034	62.069	96.5517	100
79.3103	82.7586	96.5517	86.2069	93.1034	96.5517
75.8621	65.5172	82.7586	17.2414	86.2069	93.1034
96.5517	79.3103	100	48.2759	89.6552	86.2069
17.2414	93.1034	86.2069	79.3103	79.3103	82.7586
68.9655	58.6207	65.5172	72.4138	58.6207	79.3103
100	100	94.8718	92.3077	100	100
89.7436	97.4359	76.9231	74.359	92.3077	97.4359
94.8718	87.1795	100	69.2308	97.4359	94.8718
92.3077	89.7436	97.4359	15.3846	89.7436	92.3077
61.5385	25.641	92.3077	28.2051	84.6154	84.6154
84.6154	71.7949	71.7949	41.0256	74.359	82.0513
92.8571	100	100	21.4286	100	100
85.7143	64.2857	92.8571	57.1429	92.8571	92.8571
100	85.7143	78.5714	50	85.7143	85.7143
50	71.4286	71.4286	42.8571	64.2857	78.5714
28.5714	92.8571	57.1429	71.4286	57.1429	71.4286
35.7143	14.2857	50	100	50	57.1429
85	82.5	97.5	95	97.5	100
100	100	95	57.5	90	97.5
67.5	67.5	87.5	97.5	100	95
62.5	47.5	60	30	95	90
47.5	87.5	75	22.5	85	87.5
97.5	92.5	100	47.5	55	82.5
80.7692	100	61.5385	92.3077	65.3846	100
88.4615	69.2308	92.3077	88.4615	84.6154	96.1539
76.9231	53.8462	100	96.1539	88.4615	84.6154
34.6154	96.1539	76.9231	73.0769	80.7692	73.0769
61.5385	38.4615	80.7692	38.4615	76.9231	69.2308
73.0769	61.5385	15.3846	65.3846	53.8462	65.3846
96	100	96	24	80	100
100	92	88	20	92	92
80	60	84	76	96	84
52	88	36	32	76	76
76	68	80	52	40	72
84	76	24	48	72	68
85.1852	92.5926	92.5926	37.037	66.6667	92.5926
51.8518	88.8889	77.7778	92.5926	74.0741	85.1852
92.5926	22.2222	85.1852	25.9259	88.8889	81.4815
66.6667	55.5556	74.0741	3.7037	70.3704	66.6667
48.1482	62.963	44.4444	88.8889	55.5556	62.963
70.3704	25.9259	88.8889	81.4815	85.1852	59.2593
100	100	96.2963	44.4444	96.2963	100
66.6667	92.5926	70.3704	55.5556	92.5926	92.5926
70.3704	77.7778	92.5926	22.2222	85.1852	88.8889
88.8889	62.963	81.4815	66.6667	77.7778	85.1852
55.5556	59.2593	74.0741	7.40741	81.4815	70.3704
14.8148	88.8889	29.6296	14.8148	37.037	66.6667
100	100	100	100	82.6087	100
78.2609	60.8696	65.2174	21.7391	95.6522	91.3043
82.6087	95.6522	78.2609	86.9565	91.3043	86.9565
60.8696	26.087	39.1304	56.5217	78.2609	82.6087
86.9565	73.913	43.4783	8.69565	73.913	78.2609
65.2174	47.8261	52.1739	52.1739	56.5217	65.2174
92.5	95	97.5	40	100	100
82.5	100	77.5	22.5	90	97.5
100	90	57.5	80	85	92.5
80	75	65	35	97.5	90
97.5	77.5	90	65	95	87.5
60	87.5	80	37.5	67.5	85
82.5	82.5	97.5	97.5	92.5	92.5
97.5	75	77.5	50	82.5	90
40	92.5	85	45	95	87.5
92.5	30	82.5	95	85	82.5
87.5	85	95	47.5	97.5	80
30	62.5	87.5	12.5	87.5	77.5
95.6522	52.1739	91.3043	73.913	100	100
86.9565	86.9565	82.6087	56.5217	78.2609	95.6522
73.913	78.2609	95.6522	65.2174	91.3043	86.9565
82.6087	43.4783	100	100	95.6522	82.6087
69.5652	60.8696	86.9565	60.8696	86.9565	78.2609
39.1304	91.3043	56.5217	13.0435	65.2174	73.913
71.4286	100	100	65.7143	88.5714	100
57.1429	94.2857	91.4286	60	91.4286	97.1429
51.4286	88.5714	82.8571	22.8571	94.2857	94.2857
100	74.2857	77.1429	85.7143	85.7143	91.4286
62.8571	68.5714	74.2857	62.8571	82.8571	88.5714
94.2857	48.5714	51.4286	20	97.1429	85.7143
75.8621	100	96.5517	20.6897	82.7586	96.5517
93.1034	82.7586	86.2069	93.1034	96.5517	93.1034
62.069	79.3103	93.1034	17.2414	89.6552	89.6552
68.9655	58.6207	89.6552	100	93.1034	86.2069
89.6552	93.1034	65.5172	48.2759	68.9655	82.7586
31.0345	48.2759	68.9655	82.7586	86.2069	79.3103
27.2727	54.5455	90.9091	100	63.6364	90.9091
50	31.8182	63.6364	77.2727	90.9091	86.3636
100	50	68.1818	90.9091	86.3636	81.8182
86.3636	63.6364	27.2727	27.2727	72.7273	77.2727
36.3636	81.8182	36.3636	50	54.5455	63.6364
77.2727	77.2727	4.54545	18.1818	36.3636	54.5455
71.4286	95.2381	100	73.8095	100	100
97.6191	100	97.6191	80.9524	85.7143	97.6191
100	80.9524	95.2381	90.4762	95.2381	95.2381
90.4762	97.6191	78.5714	69.0476	88.0952	92.8571
92.8571	71.4286	85.7143	50	78.5714	88.0952
95.2381	92.8571	33.3333	100	76.1905	83.3333
100	100	100	96.9697	100	100
48.4849	96.9697	78.7879	39.3939	96.9697	96.9697
78.7879	81.8182	87.8788	69.697	90.9091	93.9394
96.9697	54.5455	69.697	78.7879	87.8788	90.9091
57.5758	90.9091	90.9091	48.4849	57.5758	87.8788
87.8788	72.7273	63.6364	100	75.7576	78.7879
100	89.6552	72.4138	48.2759	96.5517	100
62.069	93.1034	96.5517	65.5172	82.7586	96.5517
65.5172	55.1724	93.1034	100	86.2069	89.6552
41.3793	86.2069	89.6552	6.89655	93.1034	86.2069
13.7931	41.3793	75.8621	89.6552	100	82.7586
93.1034	100	100	27.5862	68.9655	79.3103
96.2963	100	88.8889	92.5926	96.2963	100
88.8889	85.1852	85.1852	62.963	85.1852	96.2963
74.0741	81.4815	100	14.8148	100	92.5926
85.1852	44.4444	74.0741	100	77.7778	88.8889
81.4815	92.5926	70.3704	88.8889	55.5556	85.1852
18.5185	66.6667	48.1482	96.2963	92.5926	81.4815
88.4615	88.4615	96.1539	53.8462	100	100
96.1539	96.1539	100	84.6154	96.1539	96.1539
23.0769	80.7692	88.4615	88.4615	88.4615	92.3077
92.3077	92.3077	65.3846	76.9231	73.0769	88.4615
26.9231	73.0769	92.3077	38.4615	84.6154	76.9231
53.8462	61.5385	19.2308	26.9231	65.3846	73.0769
83.3333	100	70.8333	83.3333	95.8333	100
79.1667	87.5	91.6667	87.5	79.1667	95.8333
91.6667	91.6667	83.3333	95.8333	87.5	91.6667
75	66.6667	62.5	41.6667	83.3333	79.1667
95.8333	62.5	100	45.8333	100	75
100	50	45.8333	58.3333	62.5	70.8333
88	80	80	44	92	96
68	76	100	88	96	88
80	64	76	12	64	76
92	56	56	36	80	72
48	88	40	28	52	60
52	36	44	48	60	56
96.4286	82.1429	67.8571	96.4286	100	96.4286
92.8571	67.8571	71.4286	89.2857	96.4286	89.2857
67.8571	71.4286	89.2857	64.2857	92.8571	85.7143
50	7.14286	85.7143	53.5714	71.4286	78.5714
71.4286	60.7143	75	82.1429	60.7143	75
42.8571	64.2857	60.7143	42.8571	53.5714	64.2857
96.2963	96.2963	66.6667	66.6667	88.8889	100
77.7778	88.8889	81.4815	85.1852	92.5926	88.8889
51.8518	81.4815	74.0741	7.40741	74.0741	81.4815
70.3704	51.8518	100	62.963	96.2963	77.7778
100	37.037	70.3704	70.3704	100	70.3704
85.1852	59.2593	55.5556	37.037	51.8518	66.6667
97.7273	93.1818	88.6364	88.6364	77.2727	100
100	95.4545	93.1818	95.4545	88.6364	95.4545
88.6364	84.0909	97.7273	45.4545	100	93.1818
86.3636	68.1818	72.7273	70.4545	72.7273	81.8182
84.0909	88.6364	81.8182	13.6364	63.6364	79.5455
72.7273	90.9091	84.0909	79.5455	79.5455	77.2727
95.2381	66.6667	66.6667	66.6667	95.2381	95.2381
85.7143	76.1905	100	14.2857	80.9524	90.4762
71.4286	95.2381	85.7143	19.0476	85.7143	85.7143
90.4762	100	76.1905	42.8571	76.1905	80.9524
38.0952	71.4286	90.4762	9.52381	61.9048	71.4286
80.9524	61.9048	80.9524	76.1905	66.6667	66.6667
96.1539	100	76.9231	100	92.3077	100
88.4615	96.1539	100	26.9231	84.6154	96.1539
92.3077	76.9231	96.1539	80.7692	100	92.3077
69.2308	84.6154	69.2308	61.5385	88.4615	88.4615
73.0769	69.2308	84.6154	92.3077	96.1539	84.6154
61.5385	92.3077	92.3077	65.3846	69.2308	80.7692
96.2963	100	96.2963	37.037	96.2963	100
85.1852	55.5556	85.1852	70.3704	100	96.2963
37.037	88.8889	62.963	85.1852	88.8889	92.5926
100	92.5926	55.5556	77.7778	66.6667	88.8889
44.4444	70.3704	92.5926	44.4444	85.1852	81.4815
88.8889	85.1852	88.8889	96.2963	81.4815	77.7778
94.8718	100	97.4359	71.7949	100	100
82.0513	94.8718	100	20.5128	94.8718	94.8718
38.4615	84.6154	66.6667	61.5385	97.4359	84.6154
97.4359	56.4103	82.0513	92.3077	69.2308	79.4872
84.6154	20.5128	84.6154	76.9231	74.359	76.9231
43.5897	58.9744	76.9231	28.2051	76.9231	74.359
95.8333	100	83.3333	79.1667	95.8333	100
62.5	95.8333	58.3333	45.8333	100	95.8333
58.3333	83.3333	91.6667	29.1667	91.6667	91.6667
87.5	58.3333	70.8333	91.6667	79.1667	83.3333
83.3333	87.5	33.3333	70.8333	62.5	79.1667
75	79.1667	62.5	41.6667	70.8333	70.8333
100	100	92	76	92	100
88	84	100	100	88	96
80	92	88	96	80	92
92	88	68	40	68	88
96	76	96	60	100	84
56	96	64	36	96	80
100	100	100	53.3333	73.3333	100
66.6667	93.3333	33.3333	86.6667	93.3333	93.3333
86.6667	80	80	13.3333	80	86.6667
73.3333	60	66.6667	60	86.6667	73.3333
53.3333	86.6667	46.6667	33.3333	40	66.6667
26.6667	46.6667	60	80	100	60
100	100	100	71.4286	95.2381	100
95.2381	95.2381	95.2381	76.1905	100	95.2381
85.7143	90.4762	85.7143	100	90.4762	90.4762
38.0952	66.6667	90.4762	9.52381	76.1905	76.1905
66.6667	33.3333	80.9524	90.4762	38.0952	71.4286
52.3809	61.9048	66.6667	28.5714	85.7143	61.9048
96.4286	96.4286	100	92.8571	60.7143	100
82.1429	92.8571	85.7143	57.1429	96.4286	96.4286
78.5714	89.2857	50	100	78.5714	92.8571
85.7143	60.7143	96.4286	96.4286	89.2857	89.2857
75	50	71.4286	46.4286	100	85.7143
89.2857	14.2857	89.2857	21.4286	92.8571	82.1429
50	82.1429	82.1429	53.5714	100	96.4286
100	92.8571	92.8571	71.4286	82.1429	92.8571
82.1429	82.1429	75	89.2857	85.7143	89.2857
75	89.2857	96.4286	35.7143	42.8571	75
78.5714	71.4286	78.5714	92.8571	75	71.4286
85.7143	75	57.1429	60.7143	71.4286	64.2857
97.1429	100	100	97.1429	85.7143	100
91.4286	94.2857	85.7143	40	94.2857	97.1429
82.8571	80	97.1429	14.2857	100	91.4286
85.7143	74.2857	91.4286	65.7143	91.4286	88.5714
88.5714	88.5714	94.2857	100	80	85.7143
71.4286	71.4286	80	45.7143	82.8571	80
90	90	87.5	100	70	97.5
45	95	85	70	87.5	95
100	80	97.5	30	92.5	90
85	85	90	87.5	97.5	82.5
40	67.5	77.5	85	80	80
65	27.5	75	67.5	60	70
61.7021	97.8723	100	85.1064	100	100
87.234	91.4894	97.8723	76.5957	95.7447	97.8723
70.2128	95.7447	68.0851	42.5532	87.234	95.7447
97.8723	78.7234	87.234	63.8298	91.4894	93.617
72.3404	82.9787	85.1064	68.0851	78.7234	91.4894
57.4468	100	31.9149	74.4681	63.8298	89.3617
66.6667	92.3077	100	92.3077	100	100
100	100	92.3077	33.3333	87.1795	97.4359
87.1795	94.8718	56.4103	82.0513	76.9231	92.3077
79.4872	87.1795	94.8718	20.5128	92.3077	89.7436
89.7436	76.9231	87.1795	79.4872	94.8718	87.1795
92.3077	51.282	66.6667	38.4615	79.4872	79.4872
76	100	76	32	76	88
100	60	68	44	88	80
44	84	56	88	84	76
92	56	88	92	56	68
60	68	40	84	72	64
64	24	64	4	64	60
100	96.5517	100	75.8621	93.1034	100
65.5172	100	86.2069	72.4138	89.6552	96.5517
89.6552	51.7241	93.1034	41.3793	96.5517	89.6552
96.5517	44.8276	96.5517	93.1034	86.2069	86.2069
72.4138	89.6552	37.931	51.7241	82.7586	82.7586
37.931	82.7586	75.8621	13.7931	79.3103	79.3103
95.8333	75	79.1667	87.5	100	100
87.5	87.5	75	70.8333	95.8333	95.8333
12.5	66.6667	62.5	66.6667	79.1667	79.1667
33.3333	79.1667	91.6667	8.33333	62.5	75
37.5	100	20.8333	41.6667	58.3333	70.8333
41.6667	58.3333	58.3333	37.5	54.1667	62.5
100	100	96.4286	67.8571	92.8571	100
82.1429	92.8571	100	78.5714	96.4286	96.4286
39.2857	96.4286	89.2857	32.1429	100	92.8571
71.4286	78.5714	67.8571	60.7143	50	85.7143
53.5714	57.1429	92.8571	89.2857	78.5714	82.1429
64.2857	75	82.1429	21.4286	46.4286	78.5714
86.8852	95.082	91.8033	44.2623	81.9672	95.082
93.4426	86.8852	95.082	96.7213	98.3607	93.4426
83.6066	65.5738	98.3607	90.1639	100	91.8033
100	85.2941	91.1765	50	88.2353	94.1176
82.3529	91.1765	82.3529	79.4118	79.4118	88.2353
47.0588	94.1176	76.4706	94.1176	55.8824	82.3529
76.4706	52.9412	97.0588	88.2353	58.8235	76.4706
73.5294	32.3529	94.1176	14.7059	70.5882	73.5294
70.5882	29.4118	64.7059	85.2941	67.6471	70.5882
87.1795	97.4359	97.4359	79.4872	100	100
79.4872	100	87.1795	61.5385	87.1795	97.4359
97.4359	84.6154	89.7436	35.8974	71.7949	94.8718
84.6154	94.8718	100	43.5897	97.4359	92.3077
94.8718	76.9231	92.3077	71.7949	84.6154	89.7436
71.7949	69.2308	84.6154	100	92.3077	84.6154
87.8788	75.7576	96.9697	96.9697	100	100
100	96.9697	75.7576	84.8485	93.9394	96.9697
39.3939	90.9091	100	90.9091	90.9091	93.9394
96.9697	84.8485	78.7879	69.697	96.9697	90.9091
93.9394	100	72.7273	81.8182	81.8182	87.8788
72.7273	57.5758	90.9091	93.9394	75.7576	81.8182
52.1739	95.6522	60.8696	95.6522	82.6087	100
69.5652	86.9565	95.6522	26.087	95.6522	95.6522
100	100	86.9565	86.9565	86.9565	91.3043
95.6522	82.6087	82.6087	47.8261	91.3043	86.9565
91.3043	73.913	91.3043	91.3043	78.2609	82.6087
78.2609	43.4783	100	100	100	78.2609
100	100	100	96.875	100	100
96.875	75	84.375	62.5	90.625	90.625
93.75	93.75	25	37.5	53.125	87.5
78.125	71.875	93.75	87.5	93.75	81.25
81.25	87.5	75	43.75	37.5	78.125
71.875	53.125	50	100	59.375	71.875
64.2857	100	100	64.2857	92.8571	100
64.2857	92.8571	92.8571	78.5714	78.5714	85.7143
78.5714	71.4286	71.4286	42.8571	57.1429	71.4286
57.1429	57.1429	85.7143	50	50	64.2857
42.8571	28.5714	14.2857	57.1429	71.4286	50
35.7143	21.4286	64.2857	71.4286	42.8571	42.8571
94.2857	94.2857	100	62.8571	80	94.2857
88.5714	77.1429	88.5714	100	77.1429	91.4286
91.4286	88.5714	65.7143	51.4286	91.4286	85.7143
85.7143	68.5714	80	85.7143	71.4286	82.8571
77.1429	60	71.4286	54.2857	88.5714	80
71.4286	54.2857	77.1429	97.1429	85.7143	77.1429
83.3333	100	95.8333	29.1667	91.6667	100
95.8333	95.8333	100	45.8333	100	95.8333
79.1667	91.6667	70.8333	75	75	87.5
75	75	83.3333	95.8333	95.8333	83.3333
41.6667	83.3333	33.3333	20.8333	54.1667	66.6667
50	79.1667	50	62.5	37.5	62.5
46.4286	92.8571	85.7143	89.2857	96.4286	100
67.8571	28.5714	92.8571	53.5714	100	92.8571
89.2857	89.2857	75	17.8571	89.2857	89.2857
82.1429	100	50	64.2857	82.1429	85.7143
100	96.4286	96.4286	32.1429	75	78.5714
85.7143	53.5714	60.7143	96.4286	78.5714	75
95.8333	95.8333	91.6667	20.8333	100	100
54.1667	91.6667	75	25	91.6667	95.8333
79.1667	75	100	16.6667	95.8333	91.6667
83.3333	100	87.5	79.1667	83.3333	87.5
58.3333	87.5	95.8333	45.8333	87.5	83.3333
33.3333	58.3333	66.6667	37.5	66.6667	70.8333
91.6667	95.8333	95.8333	95.8333	79.1667	100
79.1667	100	91.6667	83.3333	100	95.8333
100	62.5	83.3333	75	91.6667	83.3333
87.5	58.3333	75	70.8333	75	75
66.6667	87.5	62.5	25	25	66.6667
75	70.8333	58.3333	62.5	66.6667	62.5
100	80.7692	100	53.8462	84.6154	100
53.8462	61.5385	96.1539	50	92.3077	96.1539
26.9231	92.3077	92.3077	38.4615	96.1539	92.3077
42.3077	96.1539	42.3077	96.1539	57.6923	88.4615
88.4615	88.4615	88.4615	84.6154	80.7692	84.6154
23.0769	84.6154	53.8462	26.9231	88.4615	80.7692
96.8254	100	95.2381	85.7143	87.3016	100
90.4762	90.4762	88.8889	82.5397	79.3651	96.8254
93.5484	96.7742	90.3226	48.3871	93.5484	100
87.0968	83.871	100	77.4193	96.7742	96.7742
100	93.5484	93.5484	58.0645	100	93.5484
80.6452	80.6452	87.0968	41.9355	74.1936	90.3226
90.3226	64.5161	48.3871	70.9677	77.4193	87.0968
83.871	100	96.7742	83.871	87.0968	83.871
71.4286	100	97.1429	65.7143	100	100
82.8571	91.4286	77.1429	22.8571	85.7143	94.2857
45.7143	85.7143	68.5714	51.4286	94.2857	91.4286
100	97.1429	48.5714	91.4286	60	85.7143
94.2857	31.4286	94.2857	97.1429	74.2857	82.8571
80	65.7143	91.4286	42.8571	88.5714	80
72.2222	100	75	58.3333	91.6667	100
83.3333	91.6667	100	83.3333	94.4444	97.2222
91.6667	86.1111	97.2222	33.3333	97.2222	91.6667
97.2222	63.8889	94.4444	63.8889	100	88.8889
88.8889	80.5556	88.8889	41.6667	88.8889	86.1111
66.6667	75	58.3333	91.6667	77.7778	83.3333
95	100	90	65	85	95
85	90	75	45	95	90
75	85	85	95	70	85
70	25	80	50	90	80
90	60	65	60	65	75
65	65	60	15	75	65
60	60	88	88	80	92
48	84	76	24	88	88
52	48	100	8	84	84
12	76	56	16	76	80
72	64	80	64	56	76
68	72	68	32	60	72
55.1724	100	82.7586	27.5862	89.6552	100
89.6552	79.3103	89.6552	79.3103	96.5517	96.5517
100	72.4138	96.5517	65.5172	93.1034	93.1034
79.3103	89.6552	68.9655	34.4828	62.069	86.2069
96.5517	68.9655	72.4138	89.6552	79.3103	82.7586
58.6207	44.8276	100	100	100	79.3103
71.875	92.1875	92.1875	50	95.3125	100
84.375	70.3125	98.4375	15.625	93.75	93.75
100	92.3077	100	84.6154	96.1539	100
92.3077	84.6154	92.3077	30.7692	100	92.3077
61.5385	88.4615	96.1539	61.5385	88.4615	88.4615
96.1539	57.6923	88.4615	100	80.7692	84.6154
65.3846	61.5385	76.9231	96.1539	76.9231	80.7692
84.6154	76.9231	11.5385	7.69231	42.3077	69.2308
87.5	100	100	100	68.75	100
100	87.5	93.75	31.25	100	93.75
68.75	68.75	81.25	50	93.75	87.5
56.25	50	62.5	43.75	81.25	81.25
50	93.75	50	68.75	50	75
37.5	62.5	68.75	93.75	56.25	68.75
94.7368	100	52.6316	84.2105	73.6842	100
57.8947	94.7368	89.4737	15.7895	100	94.7368
84.2105	89.4737	84.2105	78.9474	63.1579	84.2105
100	42.1053	94.7368	31.5789	89.4737	73.6842
52.6316	57.8947	78.9474	52.6316	78.9474	68.421
89.4737	21.0526	68.421	21.0526	68.421	63.1579
63.1579	94.7368	57.8947	7.89474	84.2105	94.7368
84.2105	50	89.4737	94.7368	86.8421	89.4737
50	63.1579	50	5.26316	92.1053	78.9474
44.7368	84.2105	73.6842	68.421	78.9474	76.3158
36.8421	55.2632	60.5263	23.6842	76.3158	73.6842
42.1053	97.3684	78.9474	21.0526	81.579	71.0526
72.2222	100	88.8889	83.3333	100	100
91.6667	77.7778	94.4444	47.2222	86.1111	97.2222
55.5556	80.5556	83.3333	88.8889	91.6667	94.4444
58.3333	63.8889	100	91.6667	83.3333	91.6667
75	88.8889	80.5556	52.7778	69.4444	88.8889
80.5556	75	72.2222	30.5556	80.5556	86.1111
83.9506	96.2963	85.1852	56.7901	85.1852	96.2963
64.1975	80.2469	76.5432	37.037	98.7654	95.0617
89.4737	73.6842	94.7368	84.2105	94.7368	94.7368
94.7368	100	68.421	89.4737	73.6842	89.4737
89.4737	89.4737	84.2105	26.3158	84.2105	84.2105
78.9474	84.2105	78.9474	10.5263	63.1579	78.9474
42.1053	47.3684	100	94.7368	89.4737	73.6842
57.8947	63.1579	57.8947	31.5789	52.6316	63.1579
100	42.8571	75	82.1429	85.7143	92.8571
53.5714	92.8571	92.8571	32.1429	75	78.5714
78.5714	96.4286	89.2857	21.4286	64.2857	85.7143
89.2857	28.5714	82.1429	53.5714	89.2857	75
46.4286	32.1429	60.7143	78.5714	60.7143	71.4286
67.8571	85.7143	78.5714	39.2857	78.5714	67.8571
65.3846	84.6154	92.3077	84.6154	88.4615	96.1539
96.1539	80.7692	69.2308	69.2308	80.7692	92.3077
23.0769	73.0769	84.6154	96.1539	84.6154	88.4615
50	61.5385	65.3846	88.4615	96.1539	84.6154
57.6923	76.9231	38.4615	38.4615	73.0769	80.7692
84.6154	46.1538	76.9231	65.3846	69.2308	76.9231
93.0233	65.1163	86.0465	44.1861	97.6744	95.3488
83.7209	81.3953	81.3953	9.30233	83.7209	93.0233
100	95.3488	100	62.7907	95.3488	90.6977
81.3953	97.6744	46.5116	83.7209	62.7907	88.3721
90.6977	37.2093	95.3488	18.6046	90.6977	83.7209
44.1861	58.1395	74.4186	69.7674	93.0233	79.0698
47.8261	100	73.913	21.7391	86.9565	100
95.6522	47.8261	82.6087	91.3043	69.5652	86.9565
82.6087	39.1304	78.2609	73.913	100	73.913
73.913	82.6087	86.9565	82.6087	30.4348	65.2174
47.8261	34.7826	95.6522	26.087	65.2174	60.8696
26.087	86.9565	30.4348	8.69565	60.8696	56.5217
100	100	100	96.2963	100	100
92.5926	77.7778	96.2963	18.5185	77.7778	88.8889
77.7778	66.6667	66.6667	62.963	85.1852	85.1852
51.8518	70.3704	81.4815	7.40741	88.8889	81.4815
85.1852	62.963	44.4444	14.8148	70.3704	77.7778
59.2593	48.1482	51.8518	66.6667	66.6667	70.3704
96.7742	100	100	83.871	100	100
77.4193	70.9677	96.7742	51.6129	96.7742	96.7742
100	80.6452	93.5484	96.7742	93.5484	90.3226
38.7097	61.2903	83.871	93.5484	83.871	87.0968
74.1936	96.7742	58.0645	74.1936	70.9677	83.871
41.9355	6.45161	48.3871	77.4193	74.1936	74.1936
96.7742	96.7742	93.5484	77.4193	90.3226	100
93.5484	74.1936	100	54.8387	93.5484	96.7742
67.7419	90.3226	77.4193	80.6452	100	93.5484
87.0968	93.5484	83.871	90.3226	83.871	90.3226
61.2903	87.0968	67.7419	61.2903	96.7742	87.0968
83.871	77.4193	90.3226	96.7742	80.6452	80.6452
91.6667	100	100	95.8333	100	100
100	87.5	87.5	91.6667	79.1667	95.8333
45.8333	91.6667	54.1667	45.8333	95.8333	91.6667
70.8333	83.3333	91.6667	37.5	87.5	87.5
66.6667	95.8333	95.8333	54.1667	70.8333	83.3333
62.5	62.5	62.5	83.3333	83.3333	79.1667
100	95.4545	95.4545	86.3636	95.4545	100
95.4545	81.8182	100	81.8182	90.9091	95.4545
90.9091	100	90.9091	54.5455	86.3636	90.9091
72.7273	77.2727	77.2727	100	100	86.3636
59.0909	90.9091	59.0909	90.9091	68.1818	77.2727
50	68.1818	54.5455	9.09091	77.2727	72.7273
82.3529	91.1765	97.0588	61.7647	88.2353	100
58.8235	97.0588	70.5882	70.5882	85.2941	97.0588
94.1176	52.9412	79.4118	100	70.5882	94.1176
88.2353	85.2941	94.1176	38.2353	58.8235	91.1765
79.4118	76.4706	91.1765	41.1765	73.5294	88.2353
97.0588	41.1765	88.2353	91.1765	76.4706	85.2941
91.6667	100	91.6667	45.8333	95.8333	100
100	79.1667	95.8333	87.5	100	95.8333
95.8333	62.5	100	37.5	91.6667	91.6667
83.3333	66.6667	41.6667	54.1667	79.1667	83.3333
70.8333	91.6667	50	4.16667	58.3333	79.1667
75	12.5	79.1667	29.1667	66.6667	70.8333
88.2353	52.9412	76.4706	35.2941	100	94.1176
64.7059	76.4706	41.1765	100	76.4706	88.2353
100	100	100	64.7059	64.7059	82.3529
41.1765	82.3529	52.9412	70.5882	70.5882	70.5882
29.4118	47.0588	29.4118	82.3529	29.4118	52.9412
94.1176	58.8235	82.3529	58.8235	94.1176	47.0588
90.4762	100	100	71.4286	90.4762	100
76.1905	95.2381	76.1905	28.5714	80.9524	95.2381
80.9524	90.4762	52.3809	9.52381	85.7143	90.4762
95.2381	42.8571	85.7143	80.9524	76.1905	80.9524
100	76.1905	80.9524	90.4762	57.1429	76.1905
66.6667	71.4286	66.6667	76.1905	47.6191	71.4286
76.1905	90.4762	100	19.0476	95.2381	95.2381
57.1429	85.7143	85.7143	38.0952	85.7143	90.4762
61.9048	95.2381	47.6191	66.6667	76.1905	85.7143
95.2381	42.8571	90.4762	100	90.4762	80.9524
85.7143	33.3333	71.4286	9.52381	80.9524	76.1905
38.0952	80.9524	80.9524	33.3333	52.3809	71.4286
91.6667	91.6667	91.6667	50	91.6667	95.8333
100	66.6667	100	100	83.3333	91.6667
37.5	70.8333	87.5	58.3333	87.5	87.5
58.3333	62.5	54.1667	70.8333	95.8333	79.1667
62.5	58.3333	83.3333	45.8333	79.1667	75
79.1667	83.3333	75	41.6667	41.6667	70.8333
77.7778	81.4815	81.4815	100	88.8889	100
88.8889	96.2963	88.8889	11.1111	100	96.2963
81.4815	100	85.1852	51.8518	59.2593	92.5926
33.3333	88.8889	55.5556	22.2222	96.2963	88.8889
100	37.037	92.5926	96.2963	92.5926	85.1852
96.2963	74.0741	96.2963	77.7778	74.0741	81.4815
95.8333	95.8333	95.8333	91.6667	91.6667	100
79.1667	100	100	100	79.1667	95.8333
83.3333	29.1667	83.3333	37.5	95.8333	91.6667
8.33333	91.6667	75	16.6667	87.5	87.5
100	45.8333	87.5	54.1667	100	83.3333
87.5	87.5	91.6667	12.5	58.3333	79.1667
83.3333	100	83.3333	25	83.3333	100
75	41.6667	41.6667	75	8.33333	50
33.3333	16.6667	33.3333	8.33333	41.6667	41.6667
25	50	8.33333	16.6667	25	25
8.33333	25	25	100	16.6667	33.3333
54.5455	100	54.5455	63.6364	90.9091	90.9091
36.3636	45.4545	81.8182	54.5455	81.8182	81.8182
81.8182	18.1818	27.2727	45.4545	18.1818	36.3636
100	63.6364	72.7273	27.2727	54.5455	63.6364
86.2069	75.8621	79.3103	55.1724	100	100
96.5517	96.5517	89.6552	31.0345	86.2069	89.6552
79.3103	89.6552	82.7586	48.2759	89.6552	82.7586
75.8621	62.069	58.6207	79.3103	65.5172	72.4138
72.4138	48.2759	100	10.3448	82.7586	68.9655
10.3448	65.5172	24.1379	51.7241	55.1724	51.7241
91.6667	100	83.3333	91.6667	83.3333	100
83.3333	83.3333	91.6667	50	100	83.3333
58.3333	50	66.6667	58.3333	66.6667	75
41.6667	66.6667	75	41.6667	75	66.6667
75	75	33.3333	33.3333	41.6667	50
25	58.3333	41.6667	75	33.3333	41.6667
68.1818	81.8182	90.9091	45.4545	95.4545	100
100	95.4545	72.7273	31.8182	81.8182	95.4545
77.2727	63.6364	100	95.4545	100	90.9091
81.8182	90.9091	63.6364	36.3636	68.1818	86.3636
72.7273	100	40.9091	27.2727	59.0909	81.8182
90.9091	86.3636	77.2727	77.2727	86.3636	72.7273
95.8333	95.8333	100	50	100	100
91.6667	100	91.6667	41.6667	91.6667	95.8333
75	83.3333	95.8333	91.6667	95.8333	91.6667
100	91.6667	87.5	75	83.3333	87.5
54.1667	75	58.3333	45.8333	87.5	83.3333
79.1667	62.5	83.3333	87.5	75	79.1667
71.4286	96.4286	42.8571	67.8571	89.2857	92.8571
57.1429	100	53.5714	42.8571	82.1429	85.7143
96.4286	64.2857	64.2857	71.4286	75	82.1429
89.2857	75	89.2857	89.2857	67.8571	78.5714
25	17.8571	92.8571	21.4286	78.5714	75
42.8571	53.5714	60.7143	60.7143	57.1429	67.8571
96.2963	96.2963	100	77.7778	100	100
100	100	92.5926	92.5926	92.5926	96.2963
92.5926	77.7778	96.2963	18.5185	88.8889	92.5926
70.3704	51.8518	66.6667	96.2963	96.2963	88.8889
88.8889	81.4815	55.5556	48.1482	81.4815	85.1852
81.4815	66.6667	59.2593	70.3704	77.7778	81.4815
86.2069	96.5517	100	58.6207	100	100
100	82.7586	96.5517	68.9655	96.5517	96.5517
44.8276	93.1034	89.6552	75.8621	93.1034	93.1034
62.069	100	37.931	86.2069	82.7586	89.6552
96.5517	48.2759	82.7586	48.2759	86.2069	86.2069
89.6552	68.9655	93.1034	34.4828	79.3103	79.3103
62.2222	100	95.5556	31.1111	73.3333	95.5556
88.8889	88.8889	66.6667	11.1111	66.6667	86.6667
77.7778	73.3333	86.6667	60	91.1111	93.3333
84.4444	68.8889	88.8889	55.5556	82.2222	80
100	51.1111	77.7778	64.4444	95.5556	91.1111
100	68	94	92	94	98
26	98	100	20	90	96
34	96	90	54	82	92
52	70	86	36	74	84
36	86	82	60	72	82
58	62	50	46	86	80
42.8571	34.2857	77.1429	42.8571	88.5714	82.8571
80	100	100	8.57143	85.7143	100
68.5714	97.1429	31.4286	34.2857	62.8571	80
91.4286	91.4286	88.5714	68.5714	80	94.2857
88.5714	80	94.2857	31.4286	97.1429	91.4286
97.1429	11.4286	80	45.7143	94.2857	85.7143
68.1818	68.1818	63.6364	86.3636	100	100
54.5455	54.5455	72.7273	77.2727	95.4545	90.9091
59.0909	95.4545	40.9091	63.6364	72.7273	86.3636
95.4545	86.3636	90.9091	68.1818	54.5455	81.8182
50	77.2727	81.8182	22.7273	81.8182	77.2727
81.8182	40.9091	77.2727	9.09091	59.0909	72.7273
95.8333	100	87.5	100	100	100
79.1667	95.8333	79.1667	79.1667	91.6667	95.8333
70.8333	87.5	100	75	83.3333	87.5
87.5	70.8333	95.8333	41.6667	79.1667	83.3333
62.5	33.3333	91.6667	16.6667	75	79.1667
83.3333	66.6667	45.8333	33.3333	58.3333	75
100	97.2222	100	100	100	100
80.5556	75	88.8889	63.8889	91.6667	91.6667
86.1111	86.1111	77.7778	80.5556	77.7778	88.8889
88.8889	69.4444	91.6667	19.4444	86.1111	86.1111
72.2222	50	94.4444	75	88.8889	83.3333
66.6667	72.2222	36.1111	50	97.2222	80.5556
88.2353	100	100	76.4706	94.1176	100
41.1765	76.4706	88.2353	41.1765	88.2353	88.2353
94.1176	82.3529	94.1176	94.1176	82.3529	82.3529
35.2941	58.8235	58.8235	47.0588	35.2941	52.9412
23.5294	64.7059	41.1765	70.5882	58.8235	47.0588
29.4118	23.5294	35.2941	23.5294	52.9412	41.1765
100	100	100	26.087	100	100
78.2609	91.3043	86.9565	69.5652	91.3043	95.6522
91.3043	82.6087	60.8696	95.6522	60.8696	91.3043
56.5217	65.2174	52.1739	91.3043	86.9565	82.6087
86.9565	39.1304	91.3043	52.1739	73.913	78.2609
69.5652	30.4348	69.5652	100	82.6087	69.5652
100	90	100	90	80	100
65	85	60	85	85	95
75	50	80	5	90	85
55	70	75	70	100	80
80	35	85	95	75	70
70	45	90	80	50	60
95.8333	95.8333	100	54.1667	100	100
83.3333	91.6667	91.6667	95.8333	87.5	95.8333
37.5	100	87.5	20.8333	83.3333	91.6667
75	83.3333	95.8333	75	95.8333	87.5
100	87.5	83.3333	87.5	66.6667	79.1667
62.5	70.8333	75	66.6667	75	75
100	100	74.0741	18.5185	100	100
66.6667	96.2963	100	92.5926	81.4815	96.2963
85.1852	92.5926	96.2963	3.7037	96.2963	92.5926
37.037	85.1852	77.7778	96.2963	88.8889	88.8889
77.7778	74.0741	66.6667	70.3704	74.0741	81.4815
92.5926	59.2593	92.5926	22.2222	92.5926	77.7778
79.1667	95.8333	66.6667	100	95.8333	95.8333
79.1667	83.3333	95.8333	70.8333	91.6667	91.6667
95.8333	87.5	75	45.8333	87.5	87.5
87.5	66.6667	83.3333	91.6667	79.1667	83.3333
91.6667	79.1667	91.6667	58.3333	83.3333	79.1667
58.3333	58.3333	79.1667	33.3333	70.8333	75
19.0476	100	100	42.8571	100	100
80.9524	66.6667	71.4286	95.2381	85.7143	90.4762
100	95.2381	4.7619	19.0476	80.9524	85.7143
57.1429	90.4762	90.4762	4.7619	66.6667	80.9524
85.7143	71.4286	38.0952	61.9048	61.9048	71.4286
95.2381	19.0476	66.6667	71.4286	57.1429	66.6667
81.8182	63.6364	90.9091	63.6364	63.6364	81.8182
9.09091	90.9091	45.4545	36.3636	72.7273	72.7273
54.5455	72.7273	54.5455	45.4545	90.9091	63.6364
63.6364	81.8182	72.7273	100	36.3636	54.5455
36.3636	9.09091	18.1818	27.2727	45.4545	45.4545
72.7273	18.1818	81.8182	81.8182	54.5455	27.2727
96.9697	96.9697	45.4545	84.8485	90.9091	100
100	100	90.9091	15.1515	93.9394	96.9697
78.7879	93.9394	69.697	100	81.8182	93.9394
75.7576	48.4849	87.8788	78.7879	100	90.9091
51.5151	66.6667	100	42.4242	96.9697	87.8788
54.5455	33.3333	96.9697	39.3939	87.8788	84.8485
94.4444	100	100	100	100	100
100	94.4444	94.4444	5.55556	83.3333	94.4444
77.7778	66.6667	72.2222	77.7778	88.8889	88.8889
55.5556	88.8889	66.6667	72.2222	72.2222	77.7778
33.3333	38.8889	44.4444	94.4444	50	61.1111
83.3333	44.4444	61.1111	22.2222	38.8889	55.5556
100	100	100	26.087	100	100
78.2609	82.6087	91.3043	43.4783	95.6522	91.3043
82.6087	60.8696	52.1739	91.3043	78.2609	82.6087
26.087	78.2609	60.8696	34.7826	91.3043	78.2609
39.1304	73.913	65.2174	56.5217	65.2174	73.913
86.9565	95.6522	95.6522	30.4348	60.8696	69.5652
100	100	92.8571	60.7143	96.4286	100
96.4286	96.4286	100	35.7143	92.8571	96.4286
85.7143	78.5714	96.4286	96.4286	100	92.8571
60.7143	82.1429	85.7143	57.1429	82.1429	89.2857
53.5714	92.8571	71.4286	67.8571	85.7143	85.7143
78.5714	57.1429	78.5714	32.1429	89.2857	82.1429
81.8182	86.3636	95.4545	72.7273	95.4545	100
100	95.4545	59.0909	63.6364	81.8182	95.4545
77.2727	68.1818	77.2727	86.3636	90.9091	86.3636
68.1818	90.9091	100	13.6364	40.9091	77.2727
72.7273	72.7273	31.8182	95.4545	72.7273	72.7273
59.0909	77.2727	81.8182	90.9091	45.4545	68.1818
60	100	84	60	92	100
76	40	96	28	88	88
40	96	72	8	60	80
84	36	24	20	76	68
32	84	44	36	36	60
72	8	64	80	64	56
83.3333	94.4444	77.7778	61.1111	77.7778	94.4444
77.7778	44.4444	94.4444	100	94.4444	88.8889
88.8889	77.7778	72.2222	44.4444	61.1111	66.6667
50	55.5556	50	33.3333	38.8889	61.1111
44.4444	61.1111	27.7778	11.1111	50	55.5556
72.2222	27.7778	33.3333	88.8889	33.3333	50
96.1539	76.9231	100	23.0769	96.1539	100
69.2308	88.4615	73.0769	88.4615	84.6154	96.1539
84.6154	80.7692	84.6154	34.6154	100	92.3077
100	69.2308	80.7692	11.5385	88.4615	88.4615
73.0769	96.1539	61.5385	73.0769	42.3077	80.7692
65.3846	84.6154	96.1539	30.7692	76.9231	76.9231
95.6522	91.3043	78.2609	34.7826	86.9565	91.3043
56.5217	47.8261	73.913	100	78.2609	86.9565
78.2609	95.6522	17.3913	26.087	65.2174	78.2609
69.5652	26.087	91.3043	52.1739	69.5652	73.913
86.9565	65.2174	43.4783	43.4783	73.913	69.5652
60.8696	86.9565	47.8261	47.8261	21.7391	65.2174
100	100	100	100	96.2963	100
11.1111	96.2963	29.6296	22.2222	81.4815	88.8889
55.5556	85.1852	59.2593	70.3704	74.0741	81.4815
51.8518	77.7778	85.1852	29.6296	77.7778	74.0741
81.4815	74.0741	66.6667	74.0741	62.963	70.3704
40.7407	40.7407	55.5556	66.6667	55.5556	66.6667
97.1429	100	100	97.1429	100	100
85.7143	88.5714	97.1429	71.4286	77.1429	97.1429
71.4286	97.1429	91.4286	77.1429	94.2857	94.2857
51.4286	94.2857	34.2857	25.7143	48.5714	91.4286
94.2857	85.7143	82.8571	94.2857	91.4286	88.5714
91.4286	28.5714	88.5714	51.4286	97.1429	85.7143
81.8182	81.8182	78.7879	45.4545	96.9697	96.9697
100	93.9394	90.9091	48.4849	84.8485	90.9091
93.9394	90.9091	93.9394	9.09091	78.7879	87.8788
63.6364	84.8485	66.6667	72.7273	93.9394	84.8485
57.5758	15.1515	72.7273	90.9091	90.9091	81.8182
69.697	60.6061	81.8182	81.8182	30.303	78.7879
79.3103	100	72.4138	100	96.5517	100
100	86.2069	100	75.8621	100	96.5517
86.2069	58.6207	82.7586	82.7586	75.8621	93.1034
75.8621	93.1034	96.5517	10.3448	68.9655	89.6552
93.1034	20.6897	62.069	96.5517	72.4138	86.2069
62.069	51.7241	65.5172	79.3103	82.7586	82.7586
100	100	93.1034	100	93.1034	100
93.1034	96.5517	86.2069	93.1034	96.5517	96.5517
62.069	86.2069	100	51.7241	89.6552	89.6552
72.4138	55.1724	89.6552	44.8276	79.3103	79.3103
86.2069	48.2759	75.8621	27.5862	82.7586	75.8621
75.8621	58.6207	82.7586	37.931	72.4138	72.4138
94.1176	100	100	85.2941	100	100
97.0588	76.4706	88.2353	64.7059	91.1765	97.0588
91.1765	44.1176	91.1765	44.1176	88.2353	94.1176
73.5294	85.2941	67.6471	97.0588	85.2941	91.1765
82.3529	94.1176	26.4706	38.2353	67.6471	88.2353
70.5882	61.7647	41.1765	79.4118	97.0588	82.3529
100	100	92.8571	89.2857	96.4286	100
92.8571	89.2857	100	96.4286	92.8571	96.4286
96.4286	78.5714	82.1429	78.5714	89.2857	89.2857
57.1429	67.8571	85.7143	42.8571	82.1429	75
71.4286	96.4286	25	64.2857	50	71.4286
21.4286	39.2857	75	67.8571	71.4286	67.8571
100	100	100	91.6667	91.6667	100
83.3333	83.3333	91.6667	8.33333	83.3333	91.6667
66.6667	75	83.3333	41.6667	100	83.3333
58.3333	50	58.3333	58.3333	66.6667	58.3333
41.6667	33.3333	16.6667	83.3333	50	50
8.33333	66.6667	41.6667	66.6667	41.6667	41.6667
88.4615	92.3077	96.1539	65.3846	96.1539	100
96.1539	76.9231	100	96.1539	92.3077	96.1539
76.9231	88.4615	61.5385	84.6154	100	88.4615
69.2308	96.1539	38.4615	92.3077	88.4615	84.6154
57.6923	73.0769	88.4615	50	84.6154	80.7692
80.7692	69.2308	92.3077	100	80.7692	76.9231
96.4286	92.8571	85.7143	39.2857	92.8571	100
71.4286	89.2857	75	71.4286	96.4286	92.8571
64.2857	28.5714	100	89.2857	85.7143	82.1429
67.8571	100	57.1429	60.7143	64.2857	78.5714
92.8571	60.7143	82.1429	75	78.5714	75
89.2857	64.2857	64.2857	7.14286	67.8571	71.4286
95.2381	85.7143	90.4762	71.4286	95.2381	95.2381
85.7143	90.4762	85.7143	61.9048	90.4762	90.4762
66.6667	95.2381	80.9524	33.3333	71.4286	80.9524
52.3809	80.9524	33.3333	52.3809	80.9524	76.1905
71.4286	38.0952	76.1905	85.7143	76.1905	71.4286
47.6191	66.6667	52.3809	38.0952	66.6667	66.6667
100	73.913	100	39.1304	100	100
43.4783	78.2609	78.2609	21.7391	82.6087	82.6087
69.5652	56.5217	73.913	47.8261	73.913	78.2609
26.087	86.9565	34.7826	82.6087	86.9565	73.913
82.6087	82.6087	91.3043	52.1739	60.8696	69.5652
86.9565	91.3043	86.9565	30.4348	91.3043	65.2174
100	100	90.9091	68.1818	68.1818	100
81.8182	68.1818	86.3636	59.0909	100	95.4545
90.9091	72.7273	72.7273	50	86.3636	90.9091
72.7273	95.4545	100	100	90.9091	86.3636
77.2727	63.6364	27.2727	63.6364	95.4545	81.8182
31.8182	81.8182	95.4545	36.3636	81.8182	77.2727
77.7778	100	96.2963	33.3333	81.4815	96.2963
88.8889	66.6667	88.8889	62.963	92.5926	92.5926
92.5926	40.7407	85.1852	37.037	88.8889	88.8889
81.4815	70.3704	62.963	81.4815	74.0741	85.1852
96.2963	85.1852	92.5926	11.1111	100	81.4815
55.5556	96.2963	74.0741	100	96.2963	77.7778
100	96.7742	100	80.6452	100	100
90.3226	100	93.5484	100	96.7742	96.7742
87.0968	80.6452	80.6452	9.67742	90.3226	93.5484
74.1936	87.0968	96.7742	93.5484	83.871	90.3226
96.7742	93.5484	83.871	51.6129	61.2903	87.0968
12.9032	35.4839	90.3226	45.1613	93.5484	83.871
95.6522	100	86.9565	52.1739	100	100
91.3043	82.6087	73.913	65.2174	65.2174	91.3043
82.6087	52.1739	95.6522	78.2609	82.6087	86.9565
56.5217	86.9565	47.8261	86.9565	91.3043	82.6087
86.9565	26.087	82.6087	69.5652	86.9565	73.913
52.1739	56.5217	60.8696	30.4348	69.5652	69.5652
94.4444	50	100	66.6667	100	94.4444
88.8889	88.8889	94.4444	77.7778	94.4444	88.8889
83.3333	55.5556	83.3333	38.8889	88.8889	77.7778
77.7778	44.4444	77.7778	100	72.2222	66.6667
72.2222	38.8889	66.6667	44.4444	61.1111	61.1111
44.4444	16.6667	44.4444	88.8889	22.2222	50
69.4444	100	97.2222	77.7778	100	100
91.6667	91.6667	91.6667	52.7778	91.6667	97.2222
94.4444	80.5556	88.8889	91.6667	94.4444	91.6667
97.2222	55.5556	83.3333	75	86.1111	86.1111
75	33.3333	86.1111	5.55556	88.8889	83.3333
50	77.7778	94.4444	100	58.3333	80.5556
52.1739	69.5652	100	69.5652	100	91.3043
100	60.8696	86.9565	43.4783	91.3043	86.9565
86.9565	95.6522	78.2609	26.087	47.8261	78.2609
91.3043	56.5217	91.3043	30.4348	73.913	73.913
60.8696	17.3913	69.5652	95.6522	82.6087	69.5652
65.2174	52.1739	73.913	47.8261	60.8696	65.2174
100	77.4193	96.7742	80.6452	100	100
93.5484	93.5484	90.3226	61.2903	87.0968	96.7742
96.7742	96.7742	64.5161	74.1936	51.6129	90.3226
32.2581	51.6129	100	48.3871	93.5484	83.871
80.6452	87.0968	32.2581	35.4839	58.0645	80.6452
74.1936	58.0645	83.871	58.0645	64.5161	77.4193
92	88	92	52	100	100
88	92	84	80	96	96
100	96	88	32	84	92
96	100	72	60	72	88
84	60	100	64	92	84
64	68	96	100	80	80
96.6667	90	100	26.6667	100	100
83.3333	86.6667	83.3333	83.3333	96.6667	96.6667
93.3333	100	70	46.6667	93.3333	93.3333
100	53.3333	90	90	73.3333	83.3333
86.6667	66.6667	86.6667	100	80	80
66.6667	60	50	6.66667	76.6667	76.6667
100	60.6061	100	69.697	90.9091	84.8485
78.7879	87.8788	87.8788	100	96.9697	100
87.8788	100	51.5151	24.2424	81.8182	96.9697
96.9697	96.9697	90.9091	66.6667	78.7879	93.9394
84.8485	93.9394	96.9697	81.8182	84.8485	90.9091
18.1818	90.9091	81.8182	54.5455	72.7273	87.8788
92.5926	96.2963	85.1852	85.1852	85.1852	85.1852
40.7407	66.6667	77.7778	29.6296	81.4815	81.4815
100	44.4444	70.3704	48.1482	51.8518	70.3704
85.1852	48.1482	92.5926	37.037	62.963	66.6667
48.1482	62.963	51.8518	7.40741	66.6667	59.2593
55.5556	25.9259	59.2593	66.6667	44.4444	44.4444
79.1667	91.6667	91.6667	25	95.8333	95.8333
100	100	95.8333	91.6667	87.5	87.5
91.6667	12.5	87.5	62.5	79.1667	79.1667
87.5	75	62.5	70.8333	83.3333	75
12.5	62.5	75	75	70.8333	70.8333
79.1667	41.6667	83.3333	58.3333	58.3333	66.6667
100	100	100	75.8621	100	100
72.4138	86.2069	86.2069	65.5172	72.4138	86.2069
48.2759	93.1034	93.1034	100	93.1034	96.5517
75.8621	75.8621	68.9655	48.2759	75.8621	79.3103
93.1034	72.4138	96.5517	62.069	86.2069	89.6552
41.3793	65.5172	72.4138	51.7241	96.5517	82.7586
100	100	82.3529	76.4706	82.3529	94.1176
82.3529	82.3529	94.1176	88.2353	94.1176	88.2353
47.0588	88.2353	58.8235	52.9412	76.4706	82.3529
64.7059	70.5882	70.5882	35.2941	70.5882	76.4706
52.9412	52.9412	76.4706	47.0588	47.0588	64.7059
70.5882	41.1765	29.4118	23.5294	64.7059	58.8235
100	100	95.8333	100	95.8333	100
95.8333	70.8333	100	33.3333	100	95.8333
87.5	83.3333	91.6667	62.5	83.3333	91.6667
83.3333	79.1667	79.1667	87.5	87.5	87.5
45.8333	91.6667	83.3333	66.6667	91.6667	83.3333
79.1667	25	87.5	70.8333	75	79.1667
100	96.4286	67.8571	60.7143	75	100
96.4286	92.8571	100	53.5714	92.8571	96.4286
60.7143	78.5714	89.2857	17.8571	82.1429	89.2857
75	46.4286	85.7143	100	100	85.7143
85.7143	100	78.5714	85.7143	85.7143	82.1429
71.4286	57.1429	92.8571	92.8571	96.4286	78.5714
100	86.6667	100	80	93.3333	100
73.3333	40	86.6667	40	100	93.3333
93.3333	93.3333	80	73.3333	80	73.3333
86.6667	53.3333	46.6667	6.66667	33.3333	60
60	80	66.6667	66.6667	13.3333	53.3333
46.6667	33.3333	53.3333	100	53.3333	46.6667
78.5714	82.1429	100	64.2857	96.4286	96.4286
100	78.5714	85.7143	89.2857	92.8571	92.8571
89.2857	92.8571	96.4286	42.8571	100	89.2857
96.4286	96.4286	82.1429	25	78.5714	82.1429
71.4286	50	64.2857	10.7143	57.1429	64.2857
28.5714	17.8571	50	21.4286	60.7143	50
76.4706	100	79.4118	76.4706	100	100
100	70.5882	88.2353	100	97.0588	97.0588
82.3529	85.2941	100	23.5294	88.2353	94.1176
91.1765	79.4118	85.2941	41.1765	94.1176	91.1765
88.2353	82.3529	82.3529	61.7647	85.2941	88.2353
67.6471	97.0588	41.1765	97.0588	41.1765	85.2941
77.4193	93.5484	67.7419	51.6129	70.9677	96.7742
58.0645	70.9677	58.0645	87.0968	67.7419	90.3226
38.7097	90.3226	64.5161	74.1936	80.6452	80.6452
51.6129	77.4193	74.1936	77.4193	90.3226	77.4193
9.67742	41.9355	48.3871	38.7097	93.5484	67.7419
32.2581	83.871	51.6129	3.22581	77.4193	61.2903
77.4193	80.6452	93.5484	77.4193	100	100
83.871	100	100	51.6129	93.5484	96.7742
87.0968	93.5484	74.1936	96.7742	77.4193	93.5484
96.7742	96.7742	83.871	87.0968	61.2903	90.3226
90.3226	29.0323	96.7742	48.3871	87.0968	80.6452
100	70.9677	51.6129	70.9677	83.871	74.1936
96.1539	96.1539	100	61.5385	100	100
76.9231	88.4615	69.2308	57.6923	65.3846	92.3077
100	65.3846	76.9231	100	96.1539	88.4615
73.0769	53.8462	92.3077	96.1539	88.4615	80.7692
80.7692	84.6154	88.4615	7.69231	61.5385	76.9231
57.6923	34.6154	96.1539	76.9231	84.6154	73.0769
100	88.8889	70.3704	77.7778	85.1852	88.8889
92.5926	92.5926	55.5556	51.8518	77.7778	85.1852
77.7778	81.4815	81.4815	3.7037	81.4815	81.4815
88.8889	62.963	74.0741	81.4815	59.2593	74.0741
74.0741	33.3333	85.1852	48.1482	55.5556	70.3704
66.6667	48.1482	59.2593	92.5926	70.3704	66.6667
100	94.1176	94.1176	70.5882	94.1176	94.1176
58.8235	88.2353	64.7059	58.8235	76.4706	88.2353
29.4118	47.0588	58.8235	88.2353	88.2353	76.4706
70.5882	58.8235	82.3529	47.0588	64.7059	70.5882
41.1765	82.3529	41.1765	35.2941	35.2941	52.9412
76.4706	35.2941	35.2941	29.4118	52.9412	47.0588
51.7241	100	96.5517	100	100	100
51.7241	93.1034	62.069	24.1379	58.6207	89.6552
86.2069	86.2069	75.8621	82.7586	68.9655	82.7586
65.5172	44.8276	44.8276	68.9655	89.6552	79.3103
96.5517	79.3103	72.4138	51.7241	75.8621	75.8621
93.1034	89.6552	68.9655	86.2069	93.1034	68.9655
100	85.7143	90.4762	90.4762	100	100
95.2381	95.2381	100	100	95.2381	90.4762
80.9524	90.4762	76.1905	23.8095	90.4762	85.7143
85.7143	4.7619	95.2381	85.7143	85.7143	80.9524
61.9048	66.6667	61.9048	47.6191	71.4286	76.1905
76.1905	61.9048	85.7143	42.8571	66.6667	71.4286
76.1905	95.2381	90.4762	38.0952	95.2381	95.2381
95.2381	100	95.2381	57.1429	90.4762	90.4762
28.5714	85.7143	57.1429	90.4762	85.7143	85.7143
80.9524	90.4762	85.7143	76.1905	80.9524	76.1905
52.3809	57.1429	61.9048	33.3333	71.4286	71.4286
85.7143	19.0476	28.5714	14.2857	66.6667	61.9048
96.1539	100	88.4615	92.3077	92.3077	100
80.7692	88.4615	96.1539	84.6154	96.1539	96.1539
50	50	100	96.1539	100	92.3077
73.0769	96.1539	50	34.6154	73.0769	84.6154
100	53.8462	92.3077	80.7692	69.2308	80.7692
69.2308	57.6923	76.9231	23.0769	84.6154	73.0769
57.1429	97.1429	60	82.8571	100	97.1429
40	100	74.2857	54.2857	94.2857	94.2857
94.2857	82.8571	82.8571	25.7143	85.7143	88.5714
100	88.5714	68.5714	48.5714	71.4286	85.7143
77.1429	77.1429	97.1429	14.2857	74.2857	82.8571
60	74.2857	88.5714	68.5714	51.4286	80
35.7143	100	89.2857	21.4286	100	100
82.1429	85.7143	92.8571	57.1429	92.8571	96.4286
85.7143	96.4286	53.5714	100	67.8571	92.8571
89.2857	71.4286	100	75	75	89.2857
78.5714	89.2857	39.2857	78.5714	46.4286	67.8571
57.1429	25	85.7143	39.2857	64.2857	64.2857
34.6154	100	50	42.3077	96.1539	100
65.3846	76.9231	100	65.3846	88.4615	96.1539
30.7692	96.1539	69.2308	50	61.5385	92.3077
92.3077	65.3846	61.5385	96.1539	100	88.4615
69.2308	88.4615	76.9231	73.0769	84.6154	84.6154
88.4615	46.1538	84.6154	84.6154	73.0769	80.7692
97.8723	70.2128	97.8723	46.8085	97.8723	100
87.234	89.3617	93.617	61.7021	74.4681	95.7447
100	94.7368	100	84.2105	100	100
78.9474	78.9474	73.6842	68.421	78.9474	89.4737
84.2105	26.3158	94.7368	57.8947	94.7368	84.2105
63.1579	84.2105	57.8947	42.1053	89.4737	78.9474
57.8947	89.4737	52.6316	15.7895	57.8947	68.421
94.7368	47.3684	89.4737	21.0526	84.2105	63.1579
100	100	100	83.3333	100	100
95.8333	95.8333	62.5	16.6667	83.3333	95.8333
50	79.1667	91.6667	66.6667	87.5	70.8333
58.3333	16.6667	41.6667	58.3333	79.1667	62.5
87.5	20.8333	45.8333	8.33333	62.5	58.3333
70.8333	8.33333	50	79.1667	58.3333	54.1667
100	100	100	93.3333	100	100
93.3333	33.3333	73.3333	80	93.3333	93.3333
86.6667	73.3333	93.3333	66.6667	86.6667	86.6667
46.6667	93.3333	66.6667	100	80	80
80	46.6667	86.6667	86.6667	73.3333	66.6667
60	60	60	33.3333	46.6667	60
100	93.3333	100	100	100	96.6667
56.6667	80	86.6667	70	90	93.3333
70	86.6667	80	36.6667	53.3333	90
80	66.6667	76.6667	60	93.3333	83.3333
46.6667	73.3333	63.3333	96.6667	60	80
76.6667	56.6667	93.3333	93.3333	76.6667	73.3333
100	96.875	96.875	62.5	100	100
96.875	21.875	90.625	100	96.875	93.75
87.5	90.625	100	75	93.75	90.625
56.25	81.25	78.125	78.125	50	84.375
81.25	62.5	81.25	28.125	75	81.25
15.625	40.625	84.375	34.375	84.375	75
90.4762	100	100	100	100	100
100	76.1905	90.4762	95.2381	90.4762	90.4762
85.7143	85.7143	80.9524	9.52381	76.1905	85.7143
76.1905	80.9524	61.9048	42.8571	71.4286	80.9524
80.9524	90.4762	76.1905	57.1429	85.7143	76.1905
47.6191	66.6667	28.5714	61.9048	52.3809	66.6667
95	100	70	100	80	100
40	60	65	10	70	70
45	75	60	95	65	65
30	35	75	15	50	60
70	85	40	20	45	50
50	55	15	25	35	40
95.2381	100	95.2381	71.4286	85.7143	100
66.6667	85.7143	57.1429	38.0952	90.4762	90.4762
47.6191	90.4762	85.7143	66.6667	100	85.7143
57.1429	76.1905	42.8571	85.7143	71.4286	76.1905
100	66.6667	90.4762	28.5714	66.6667	71.4286
80.9524	42.8571	80.9524	95.2381	61.9048	66.6667
52.6316	100	100	68.421	94.7368	100
78.9474	94.7368	89.4737	36.8421	89.4737	94.7368
94.7368	89.4737	84.2105	42.1053	100	89.4737
42.1053	31.5789	47.3684	84.2105	52.6316	57.8947
73.6842	52.6316	36.8421	52.6316	47.3684	52.6316
89.4737	73.6842	57.8947	10.5263	42.1053	47.3684
73.4177	93.6709	87.3418	22.7848	73.4177	91.1392
48.1013	91.1392	75.9494	49.3671	93.6709	93.6709
73.4177	83.5443	82.2785	41.7722	88.6076	88.6076
84.8101	78.481	98.7342	78.481	86.076	83.5443
42.8571	100	92.8571	28.5714	60.7143	96.4286
75	78.5714	96.4286	71.4286	100	92.8571
57.1429	89.2857	89.2857	96.4286	67.8571	89.2857
78.5714	92.8571	78.5714	32.1429	71.4286	85.7143
35.7143	85.7143	53.5714	14.2857	75	82.1429
64.2857	60.7143	75	35.7143	78.5714	78.5714
100	76.9231	100	92.3077	100	100
50	100	84.6154	73.0769	88.4615	96.1539
80.7692	92.3077	96.1539	76.9231	96.1539	92.3077
96.1539	73.0769	80.7692	23.0769	92.3077	88.4615
92.3077	96.1539	50	50	84.6154	84.6154
84.6154	42.3077	53.8462	96.1539	69.2308	80.7692
100	93.1034	93.1034	82.7586	93.1034	96.5517
96.5517	79.3103	100	34.4828	100	93.1034
72.4138	86.2069	72.4138	10.3448	86.2069	89.6552
82.7586	68.9655	89.6552	31.0345	96.5517	86.2069
89.6552	89.6552	96.5517	100	75.8621	82.7586
68.9655	75.8621	86.2069	65.5172	89.6552	79.3103
62.5	100	100	4.16667	91.6667	100
100	95.8333	95.8333	95.8333	100	95.8333
16.6667	87.5	41.6667	70.8333	95.8333	91.6667
91.6667	54.1667	87.5	83.3333	87.5	87.5
95.8333	66.6667	79.1667	75	79.1667	83.3333
83.3333	20.8333	83.3333	54.1667	45.8333	75
47.8261	100	78.2609	86.9565	100	100
91.3043	91.3043	86.9565	56.5217	91.3043	91.3043
86.9565	73.913	95.6522	65.2174	95.6522	86.9565
100	78.2609	91.3043	26.087	86.9565	82.6087
69.5652	60.8696	82.6087	21.7391	69.5652	69.5652
47.8261	65.2174	73.913	82.6087	60.8696	65.2174
86.2069	100	75.8621	17.2414	96.5517	100
96.5517	89.6552	86.2069	86.2069	82.7586	96.5517
89.6552	75.8621	89.6552	41.3793	93.1034	93.1034
75.8621	96.5517	82.7586	82.7586	68.9655	89.6552
68.9655	68.9655	100	37.931	86.2069	82.7586
93.1034	72.4138	96.5517	48.2759	62.069	79.3103
80	90	90	85	95	95
95	45	100	90	100	90
90	100	65	70	90	85
55	65	70	30	75	80
45	85	60	40	60	65
40	20	80	45	85	60
100	100	77.4193	16.129	100	96.7742
61.2903	96.7742	58.0645	80.6452	90.3226	93.5484
96.7742	45.1613	87.0968	100	93.5484	90.3226
74.1936	93.5484	96.7742	83.871	80.6452	87.0968
58.0645	87.0968	67.7419	58.0645	74.1936	83.871
67.7419	61.2903	83.871	70.9677	58.0645	77.4193
96.875	100	65.625	62.5	87.5	100
100	84.375	93.75	96.875	81.25	96.875
75	56.25	96.875	43.75	100	93.75
68.75	93.75	50	75	78.125	87.5
40.625	78.125	53.125	68.75	96.875	84.375
53.125	90.625	100	50	71.875	81.25
100	92.3077	100	65.3846	92.3077	88.4615
57.6923	69.2308	50	88.4615	73.0769	84.6154
69.2308	80.7692	84.6154	23.0769	80.7692	80.7692
92.3077	38.4615	65.3846	76.9231	96.1539	73.0769
30.7692	11.5385	46.1538	61.5385	84.6154	65.3846
61.5385	34.6154	57.6923	100	57.6923	61.5385
75.8621	86.2069	68.9655	89.6552	65.5172	93.1034
96.5517	58.6207	65.5172	24.1379	82.7586	86.2069
68.9655	79.3103	58.6207	31.0345	86.2069	82.7586
72.4138	41.3793	51.7241	82.7586	93.1034	75.8621
41.3793	13.7931	82.7586	41.3793	72.4138	68.9655
89.6552	62.069	75.8621	51.7241	34.4828	62.069
88.8889	100	100	85.1852	100	100
55.5556	88.8889	92.5926	55.5556	88.8889	96.2963
70.3704	96.2963	62.963	3.7037	85.1852	92.5926
92.5926	81.4815	88.8889	92.5926	77.7778	88.8889
96.2963	92.5926	77.7778	18.5185	92.5926	85.1852
85.1852	70.3704	96.2963	70.3704	59.2593	74.0741
100	78.9474	100	78.9474	94.7368	100
100	47.3684	89.4737	47.3684	100	94.7368
57.8947	84.2105	63.1579	31.5789	89.4737	89.4737
10.5263	100	84.2105	52.6316	78.9474	84.2105
36.8421	89.4737	47.3684	42.1053	73.6842	68.421
15.7895	73.6842	57.8947	100	57.8947	63.1579
93.9024	79.2683	53.6585	81.7073	90.2439	82.9268
59.7561	100	92.6829	60.9756	100	100
48.7805	96.3415	93.9024	13.4146	50	60.9756
82.9268	53.6585	97.561	73.1707	86.5854	54.8781
90.2439	60.9756	39.0244	29.2683	96.3415	79.2683
75	91.6667	58.3333	29.1667	79.1667	91.6667
37.5	58.3333	87.5	50	91.6667	83.3333
79.1667	87.5	66.6667	66.6667	70.8333	79.1667
91.6667	41.6667	75	4.16667	58.3333	70.8333
58.3333	8.33333	79.1667	54.1667	45.8333	66.6667
66.6667	62.5	45.8333	25	62.5	62.5
58.8235	100	100	97.0588	94.1176	100
88.2353	85.2941	97.0588	5.88235	97.0588	97.0588
97.0588	64.7059	91.1765	79.4118	91.1765	94.1176
47.0588	61.7647	94.1176	82.3529	100	88.2353
55.8824	97.0588	76.4706	26.4706	76.4706	85.2941
41.1765	73.5294	82.3529	76.4706	82.3529	82.3529
100	100	77.7778	88.8889	96.2963	100
92.5926	85.1852	88.8889	92.5926	100	96.2963
85.1852	74.0741	92.5926	29.6296	88.8889	92.5926
96.2963	40.7407	96.2963	81.4815	92.5926	88.8889
74.0741	44.4444	74.0741	37.037	81.4815	85.1852
77.7778	48.1482	81.4815	33.3333	85.1852	77.7778
90.3226	100	100	37.0968	98.3871	100
88.7097	95.1613	96.7742	69.3548	100	98.3871
93.5484	96.7742	91.9355	41.9355	96.7742	96.7742
100	98.3871	67.7419	12.9032	91.9355	95.1613
100	100	85.7143	96.4286	89.2857	100
96.4286	96.4286	92.8571	89.2857	92.8571	96.4286
64.2857	89.2857	96.4286	32.1429	96.4286	92.8571
92.8571	57.1429	82.1429	85.7143	82.1429	82.1429
53.5714	71.4286	100	64.2857	64.2857	78.5714
89.2857	67.8571	78.5714	82.1429	60.7143	75
81.8182	81.8182	100	86.3636	100	100
100	86.3636	54.5455	95.4545	77.2727	95.4545
54.5455	100	50	40.9091	68.1818	90.9091
72.7273	45.4545	86.3636	100	95.4545	86.3636
90.9091	72.7273	90.9091	81.8182	81.8182	81.8182
50	90.9091	59.0909	77.2727	72.7273	77.2727
82.1429	96.4286	78.5714	96.4286	85.7143	100
82.1429	100	100	85.7143	64.2857	96.4286
89.2857	78.5714	89.2857	67.8571	100	89.2857
57.1429	85.7143	85.7143	78.5714	82.1429	82.1429
71.4286	92.8571	42.8571	60.7143	60.7143	75
96.4286	50	92.8571	42.8571	57.1429	71.4286
95.8333	100	100	66.6667	100	100
62.5	91.6667	87.5	91.6667	62.5	91.6667
75	83.3333	95.8333	75	70.8333	87.5
83.3333	87.5	70.8333	37.5	79.1667	79.1667
45.8333	58.3333	54.1667	95.8333	66.6667	66.6667
50	12.5	83.3333	29.1667	50	62.5
26.1905	52.3809	59.5238	76.1905	78.5714	35.7143
2.38095	2.38095	2.38095	16.6667	2.38095	14.2857
28.5714	69.0476	19.0476	64.2857	61.9048	57.1429
52.3809	52.3809	38.0952	61.9048	33.3333	42.8571
96.1539	76.9231	88.4615	61.5385	88.4615	96.1539
73.0769	96.1539	84.6154	11.5385	80.7692	92.3077
38.4615	46.1538	80.7692	53.8462	96.1539	88.4615
61.5385	84.6154	53.8462	57.6923	42.3077	73.0769
50	88.4615	26.9231	96.1539	46.1538	69.2308
80.7692	65.3846	61.5385	92.3077	57.6923	65.3846
95.4545	100	100	86.3636	100	100
81.8182	63.6364	95.4545	54.5455	95.4545	95.4545
100	81.8182	77.2727	95.4545	90.9091	90.9091
59.0909	22.7273	86.3636	72.7273	81.8182	86.3636
86.3636	95.4545	50	100	68.1818	59.0909
22.7273	45.4545	22.7273	50	54.5455	54.5455
91.1765	82.3529	100	32.3529	100	100
97.0588	100	91.1765	23.5294	82.3529	97.0588
29.4118	97.0588	70.5882	50	70.5882	94.1176
70.5882	91.1765	85.2941	91.1765	76.4706	91.1765
88.2353	76.4706	67.6471	58.8235	88.2353	82.3529
85.2941	67.6471	88.2353	55.8824	85.2941	79.4118
100	95.4545	100	90.9091	95.4545	100
68.1818	90.9091	86.3636	86.3636	90.9091	90.9091
77.2727	86.3636	59.0909	100	81.8182	68.1818
63.6364	63.6364	72.7273	18.1818	59.0909	40.9091
36.3636	45.4545	18.1818	68.1818	9.09091	31.8182
27.2727	9.09091	36.3636	22.7273	27.2727	22.7273
85.7143	95.2381	76.1905	61.9048	80.9524	100
100	80.9524	61.9048	76.1905	90.4762	90.4762
76.1905	76.1905	100	95.2381	66.6667	85.7143
42.8571	85.7143	90.4762	47.6191	95.2381	80.9524
38.0952	52.3809	80.9524	19.0476	85.7143	66.6667
90.4762	71.4286	71.4286	23.8095	57.1429	61.9048
65.5172	100	79.3103	96.5517	100	100
86.2069	93.1034	82.7586	58.6207	93.1034	96.5517
93.1034	75.8621	86.2069	62.069	82.7586	93.1034
96.5517	96.5517	96.5517	79.3103	89.6552	89.6552
51.7241	68.9655	48.2759	41.3793	86.2069	82.7586
27.5862	89.6552	51.7241	100	20.6897	79.3103
72.2222	94.4444	94.4444	44.4444	88.8889	94.4444
16.6667	88.8889	22.2222	72.2222	83.3333	88.8889
83.3333	72.2222	61.1111	83.3333	77.7778	83.3333
77.7778	44.4444	83.3333	50	94.4444	77.7778
27.7778	77.7778	66.6667	94.4444	72.2222	72.2222
94.4444	33.3333	88.8889	38.8889	33.3333	66.6667
80	88.5714	85.7143	85.7143	100	100
100	74.2857	97.1429	60	97.1429	97.1429
85.7143	91.4286	91.4286	80	91.4286	94.2857
25.7143	100	77.1429	42.8571	71.4286	91.4286
94.2857	48.5714	100	37.1429	85.7143	85.7143
82.8571	65.7143	94.2857	48.5714	77.1429	82.8571
90.625	93.75	93.75	93.75	100	100
96.875	100	100	34.375	93.75	96.875
93.75	68.75	96.875	84.375	96.875	93.75
59.375	15.625	62.5	28.125	87.5	75
18.75	84.375	56.25	78.125	59.375	71.875
53.125	46.875	65.625	71.875	65.625	68.75
100	92.3077	100	100	100	100
69.2308	76.9231	61.5385	34.6154	84.6154	92.3077
96.1539	80.7692	96.1539	42.3077	80.7692	88.4615
57.6923	88.4615	69.2308	50	73.0769	84.6154
84.6154	57.6923	92.3077	84.6154	92.3077	80.7692
38.4615	73.0769	65.3846	30.7692	69.2308	76.9231
80	100	93.3333	6.66667	90	100
93.3333	83.3333	90	93.3333	63.3333	96.6667
83.3333	86.6667	80	13.3333	86.6667	90
53.3333	46.6667	56.6667	83.3333	96.6667	86.6667
96.6667	50	100	96.6667	100	83.3333
66.6667	66.6667	73.3333	100	76.6667	80
95.2381	90.4762	85.7143	42.8571	100	100
100	76.1905	47.6191	100	66.6667	80.9524
66.6667	61.9048	38.0952	66.6667	42.8571	71.4286
52.3809	52.3809	95.2381	23.8095	90.4762	66.6667
80.9524	23.8095	76.1905	57.1429	76.1905	61.9048
42.8571	42.8571	66.6667	85.7143	23.8095	52.3809
100	100	100	26.6667	93.3333	100
86.6667	93.3333	96.6667	73.3333	96.6667	96.6667
76.6667	86.6667	90	23.3333	90	93.3333
80	83.3333	93.3333	70	100	90
90	33.3333	80	83.3333	83.3333	86.6667
96.6667	73.3333	86.6667	30	76.6667	83.3333
95.2381	90.4762	85.7143	42.8571	61.9048	100
85.7143	71.4286	95.2381	90.4762	100	95.2381
57.1429	85.7143	76.1905	4.7619	90.4762	90.4762
80.9524	57.1429	80.9524	71.4286	85.7143	85.7143
47.6191	100	66.6667	61.9048	38.0952	80.9524
90.4762	61.9048	90.4762	80.9524	95.2381	76.1905
100	96.7742	96.7742	67.7419	100	100
87.0968	83.871	83.871	80.6452	83.871	96.7742
83.871	74.1936	87.0968	51.6129	77.4193	93.5484
77.4193	87.0968	90.3226	41.9355	90.3226	87.0968
96.7742	77.4193	77.4193	87.0968	96.7742	83.871
58.0645	100	48.3871	6.45161	64.5161	80.6452
97.2973	100	94.5946	86.4865	100	100
83.7838	89.1892	100	75.6757	94.5946	91.8919
100	86.4865	81.0811	81.0811	81.0811	89.1892
86.4865	91.8919	35.1351	62.1622	75.6757	86.4865
45.946	81.0811	67.5676	48.6487	89.1892	83.7838
43.2432	54.054	91.8919	83.7838	83.7838	81.0811
96	48	92	92	88	96
76	92	84	44	84	92
52	80	72	12	92	84
84	76	80	80	76	80
88	8	76	88	56	76
64	44	68	100	68	72
88	100	76	100	96	100
100	92	84	96	100	96
96	88	88	60	92	92
92	84	80	56	60	84
28	96	52	44	80	76
64	44	100	64	84	72
100	97.4359	82.0513	43.5897	82.0513	100
71.7949	100	92.3077	51.282	89.7436	97.4359
74.359	64.1026	100	89.7436	100	89.7436
76.9231	84.6154	61.5385	84.6154	76.9231	87.1795
58.9744	74.359	74.359	38.4615	84.6154	84.6154
79.4872	89.7436	84.6154	2.5641	97.4359	79.4872
96.4286	85.7143	92.8571	75	100	96.4286
85.7143	82.1429	85.7143	96.4286	85.7143	92.8571
53.5714	78.5714	82.1429	85.7143	89.2857	89.2857
46.4286	92.8571	67.8571	82.1429	71.4286	82.1429
67.8571	89.2857	75	100	42.8571	78.5714
89.2857	53.5714	57.1429	46.4286	92.8571	75
100	100	90.2439	100	97.561	100
78.0488	73.1707	78.0488	70.7317	95.1219	87.8049
97.561	97.561	100	17.0732	92.6829	85.3658
80.4878	36.5854	73.1707	82.9268	82.9268	80.4878
85.3658	31.7073	82.9268	24.3902	56.0976	73.1707
12.1951	92.6829	75.6098	46.3415	36.5854	68.2927
95.6522	95.6522	95.6522	69.5652	100	100
100	100	73.913	65.2174	91.3043	95.6522
73.913	91.3043	78.2609	78.2609	73.913	91.3043
82.6087	82.6087	60.8696	82.6087	82.6087	86.9565
86.9565	43.4783	100	86.9565	86.9565	82.6087
65.2174	73.913	65.2174	95.6522	95.6522	78.2609
62.5	100	93.75	81.25	93.75	100
53.125	96.875	100	100	100	96.875
100	75	90.625	87.5	87.5	90.625
71.875	90.625	81.25	65.625	84.375	87.5
68.75	53.125	96.875	25	96.875	84.375
87.5	78.125	71.875	71.875	78.125	81.25
92.3077	100	69.2308	50	88.4615	96.1539
100	69.2308	65.3846	57.6923	96.1539	92.3077
88.4615	96.1539	92.3077	100	92.3077	88.4615
65.3846	57.6923	76.9231	88.4615	80.7692	84.6154
46.1538	88.4615	88.4615	42.3077	84.6154	80.7692
80.7692	92.3077	84.6154	76.9231	73.0769	76.9231
54.2857	94.2857	74.2857	8.57143	97.1429	97.1429
82.8571	100	48.5714	34.2857	91.4286	94.2857
88.5714	85.7143	91.4286	80	88.5714	88.5714
80	88.5714	65.7143	88.5714	85.7143	85.7143
77.1429	82.8571	77.1429	74.2857	80	82.8571
85.7143	62.8571	85.7143	45.7143	82.8571	80
75	62.5	83.3333	62.5	83.3333	79.1667
100	91.6667	100	37.5	100	100
58.3333	66.6667	79.1667	70.8333	95.8333	95.8333
54.1667	95.8333	62.5	75	87.5	91.6667
87.5	87.5	91.6667	8.33333	79.1667	87.5
70.8333	100	66.6667	66.6667	75	83.3333
76.087	100	100	73.913	95.6522	100
95.6522	97.8261	95.6522	80.4348	97.8261	97.8261
71.7391	73.913	97.8261	65.2174	89.1304	93.4783
84.7826	86.9565	86.9565	93.4783	69.5652	91.3043
89.1304	50	93.4783	56.5217	100	89.1304
34.7826	84.7826	69.5652	89.1304	76.087	86.9565
100	100	100	47.8261	100	100
78.2609	86.9565	86.9565	21.7391	56.5217	86.9565
95.6522	91.3043	26.087	56.5217	34.7826	78.2609
21.7391	60.8696	43.4783	60.8696	86.9565	69.5652
30.4348	65.2174	34.7826	91.3043	73.913	65.2174
47.8261	69.5652	56.5217	39.1304	39.1304	60.8696
80	97.5	100	70	92.5	97.5
82.5	100	95	87.5	100	95
80	72.5	87.5	22.5	95	90
95	60	40	75	87.5	80
55	95	92.5	85	77.5	77.5
72.5	62.5	57.5	45	70	75
81.8182	90.9091	84.8485	96.9697	87.8788	93.9394
96.9697	84.8485	90.9091	90.9091	90.9091	90.9091
78.7879	96.9697	81.8182	72.7273	81.8182	84.8485
72.7273	57.5758	93.9394	78.7879	63.6364	78.7879
51.5151	75.7576	72.7273	60.6061	69.697	75.7576
93.9394	42.4242	75.7576	42.4242	84.8485	72.7273
100	100	74.1936	80.6452	87.0968	100
77.4193	87.0968	93.5484	12.9032	96.7742	93.5484
93.5484	48.3871	100	70.9677	93.5484	90.3226
87.0968	80.6452	80.6452	48.3871	100	87.0968
90.3226	93.5484	48.3871	9.67742	80.6452	83.871
83.871	70.9677	54.8387	100	83.871	80.6452
100	86.6667	100	95	96.6667	100
83.3333	66.6667	90	100	96.6667	100
86.6667	80	83.3333	36.6667	76.6667	93.3333
36.6667	90	63.3333	16.6667	90	86.6667
90	46.6667	96.6667	53.3333	56.6667	83.3333
43.3333	100	40	70	30	80
76.6667	100	86.6667	63.3333	93.3333	93.3333
56.6667	93.3333	80	43.3333	96.6667	86.6667
73.3333	80	90	16.6667	76.6667	83.3333
90	36.6667	83.3333	40	90	80
60	96.6667	76.6667	20	50	76.6667
70	53.3333	63.3333	86.6667	73.3333	70
74.2857	88.5714	100	37.1429	94.2857	97.1429
88.5714	60	94.2857	100	88.5714	91.4286
71.4286	85.7143	54.2857	54.2857	97.1429	88.5714
62.8571	80	97.1429	85.7143	51.4286	85.7143
42.8571	82.8571	88.5714	51.4286	65.7143	82.8571
25.7143	97.1429	65.7143	11.4286	45.7143	80
81.4815	100	100	85.1852	100	100
77.7778	96.2963	85.1852	14.8148	77.7778	96.2963
92.5926	81.4815	96.2963	22.2222	85.1852	88.8889
85.1852	70.3704	55.5556	51.8518	55.5556	81.4815
88.8889	74.0741	70.3704	77.7778	74.0741	77.7778
66.6667	77.7778	48.1482	18.5185	88.8889	74.0741
95.3488	97.6744	88.3721	67.4419	98.8372	97.6744
81.3953	91.8605	93.0233	19.7674	93.0233	87.2093
76.7442	87.2093	98.8372	38.3721	75.5814	86.0465
79.0698	77.907	75.5814	52.3256	96.5116	91.8605
96	94	84	42	90	96
78	100	92	44	88	100
68	98	78	28	92	98
86	88	76	64	100	94
98	78	100	66	72	92
52	52	96	58	96	86
69.2308	96.1539	100	46.1538	100	96.1539
100	69.2308	80.7692	15.3846	88.4615	92.3077
42.3077	61.5385	84.6154	11.5385	92.3077	88.4615
84.6154	92.3077	69.2308	100	61.5385	80.7692
61.5385	46.1538	76.9231	88.4615	73.0769	76.9231
92.3077	73.0769	92.3077	65.3846	65.3846	73.0769
63.6364	33.3333	78.7879	60.6061	96.9697	90.9091
96.9697	75.7576	54.5455	93.9394	100	87.8788
75.7576	96.9697	69.697	96.9697	63.6364	84.8485
78.7879	78.7879	87.8788	81.8182	81.8182	81.8182
54.5455	100	84.8485	42.4242	54.5455	78.7879
90.9091	54.5455	90.9091	84.8485	93.9394	72.7273
90.9091	75.7576	84.8485	93.9394	90.9091	96.9697
27.2727	84.8485	93.9394	100	96.9697	93.9394
93.9394	60.6061	87.8788	75.7576	93.9394	90.9091
84.8485	93.9394	72.7273	36.3636	78.7879	87.8788
54.5455	87.8788	54.5455	69.697	84.8485	84.8485
96.9697	63.6364	78.7879	30.303	69.697	78.7879
57.6923	100	69.2308	88.4615	96.1539	96.1539
96.1539	42.3077	100	30.7692	100	88.4615
92.3077	65.3846	50	19.2308	80.7692	84.6154
80.7692	84.6154	80.7692	53.8462	50	80.7692
34.6154	92.3077	34.6154	96.1539	61.5385	76.9231
76.9231	26.9231	73.0769	3.84615	69.2308	73.0769
88.8889	100	85.1852	14.8148	92.5926	100
85.1852	62.963	92.5926	81.4815	96.2963	85.1852
33.3333	77.7778	62.963	62.963	85.1852	81.4815
40.7407	88.8889	66.6667	44.4444	66.6667	77.7778
75.8064	32.2581	95.1613	16.129	98.3871	88.7097
96.4286	96.4286	85.7143	75	100	96.4286
78.5714	67.8571	78.5714	67.8571	92.8571	92.8571
71.4286	92.8571	100	100	85.7143	89.2857
89.2857	71.4286	64.2857	92.8571	75	85.7143
50	85.7143	71.4286	64.2857	64.2857	82.1429
57.1429	60.7143	82.1429	78.5714	50	67.8571
100	96.6667	96.6667	90	96.6667	96.6667
86.6667	90	73.3333	66.6667	80	93.3333
93.3333	83.3333	100	33.3333	90	90
76.6667	63.3333	83.3333	83.3333	86.6667	86.6667
50	80	80	43.3333	83.3333	83.3333
83.3333	93.3333	86.6667	20	70	80
97.3684	94.7368	97.3684	71.0526	100	100
100	100	100	97.3684	97.3684	97.3684
65.7895	97.3684	92.1053	92.1053	92.1053	94.7368
94.7368	84.2105	94.7368	94.7368	94.7368	92.1053
92.1053	81.579	86.8421	36.8421	89.4737	89.4737
68.421	71.0526	18.4211	89.4737	73.6842	84.2105
100	100	97.5	47.5	100	100
77.5	97.5	100	95	92.5	92.5
95	60	57.5	62.5	87.5	90
92.5	92.5	92.5	12.5	97.5	87.5
45	95	87.5	90	57.5	85
40	82.5	72.5	10	72.5	80
96.875	100	96.875	100	100	100
78.125	87.5	93.75	78.125	93.75	96.875
71.875	84.375	81.25	75	90.625	93.75
56.25	90.625	68.75	40.625	87.5	90.625
93.75	93.75	100	18.75	96.875	87.5
65.625	96.875	90.625	43.75	84.375	84.375
100	94.5946	94.5946	54.054	83.7838	97.2973
75.6757	72.973	70.2703	16.2162	91.8919	89.1892
72.973	62.1622	97.2973	27.027	94.5946	86.4865
78.3784	54.054	59.4595	40.5405	75.6757	83.7838
64.8649	59.4595	37.8378	48.6487	86.4865	81.0811
83.7838	48.6487	78.3784	97.2973	64.8649	75.6757
92.5926	74.0741	88.8889	96.2963	96.2963	100
92.5926	92.5926	96.2963	11.1111	100	92.5926
70.3704	66.6667	100	3.7037	85.1852	85.1852
33.3333	88.8889	70.3704	55.5556	88.8889	81.4815
59.2593	11.1111	92.5926	59.2593	74.0741	70.3704
48.1482	62.963	29.6296	40.7407	48.1482	66.6667
86.4865	100	89.1892	83.7838	81.0811	100
97.2973	75.6757	100	97.2973	97.2973	91.8919
62.1622	89.1892	81.0811	48.6487	91.8919	89.1892
91.8919	62.1622	75.6757	43.2432	100	86.4865
48.6487	78.3784	97.2973	18.9189	86.4865	83.7838
45.946	94.5946	91.8919	67.5676	78.3784	75.6757
91.6667	88.8889	83.3333	5.55556	75	94.4444
75	83.3333	86.1111	91.6667	88.8889	91.6667
80.5556	72.2222	75	77.7778	86.1111	88.8889
83.3333	97.2222	72.2222	94.4444	50	86.1111
97.2222	86.1111	94.4444	72.2222	83.3333	83.3333
41.6667	80.5556	66.6667	38.8889	80.5556	80.5556
100	91.1111	100	95.5556	91.1111	100
62.2222	95.5556	93.3333	55.5556	97.7778	97.7778
97.7778	86.6667	97.7778	80	95.5556	93.3333
93.3333	100	95.5556	68.8889	100	91.1111
88.8889	84.4444	68.8889	31.1111	86.6667	88.8889
33.3333	93.3333	57.7778	33.3333	60	84.4444
71.7949	97.4359	84.6154	51.282	71.7949	100
69.2308	94.8718	92.3077	20.5128	84.6154	97.4359
64.1026	92.3077	87.1795	56.4103	92.3077	94.8718
87.1795	84.6154	89.7436	43.5897	100	92.3077
100	69.2308	94.8718	92.3077	89.7436	89.7436
66.6667	87.1795	79.4872	74.359	56.4103	87.1795
97.4359	100	100	30.7692	100	100
84.6154	94.8718	89.7436	46.1538	94.8718	97.4359
30.7692	97.4359	92.3077	87.1795	84.6154	94.8718
46.1538	87.1795	79.4872	38.4615	92.3077	89.7436
76.9231	92.3077	51.282	2.5641	71.7949	87.1795
82.0513	89.7436	48.718	56.4103	74.359	84.6154
95.4545	100	95.4545	22.7273	100	100
100	95.4545	90.9091	77.2727	90.9091	95.4545
77.2727	81.8182	77.2727	36.3636	95.4545	86.3636
50	72.7273	81.8182	90.9091	59.0909	77.2727
45.4545	22.7273	54.5455	100	77.2727	72.7273
63.6364	86.3636	86.3636	4.54545	81.8182	68.1818
96.7742	3.22581	100	12.9032	96.7742	96.7742
100	93.5484	93.5484	93.5484	100	93.5484
77.4193	77.4193	74.1936	58.0645	90.3226	90.3226
93.5484	96.7742	64.5161	51.6129	77.4193	87.0968
90.3226	87.0968	87.0968	90.3226	87.0968	83.871
70.9677	100	9.67742	70.9677	45.1613	74.1936
93.75	87.5	93.75	100	93.75	100
75	100	100	6.25	100	93.75
43.75	93.75	68.75	81.25	75	87.5
93.75	56.25	87.5	56.25	87.5	81.25
87.5	81.25	50	87.5	81.25	75
56.25	68.75	75	50	68.75	68.75
100	96	60	20	72	100
92	100	76	28	36	96
56	48	84	92	80	88
96	12	92	36	84	84
60	84	44	24	88	80
24	64	52	84	76	76
96.1539	100	80.7692	96.1539	100	100
53.8462	96.1539	73.0769	57.6923	80.7692	96.1539
100	65.3846	96.1539	88.4615	84.6154	92.3077
73.0769	69.2308	69.2308	42.3077	69.2308	84.6154
92.3077	42.3077	76.9231	61.5385	92.3077	80.7692
57.6923	76.9231	100	50	61.5385	73.0769
82.9268	100	95.1219	95.1219	100	100
90.2439	90.2439	100	100	90.2439	97.561
85.3658	82.9268	97.561	87.8049	97.561	95.1219
87.8049	95.1219	85.3658	70.7317	87.8049	92.6829
75.6098	85.3658	90.2439	90.2439	92.6829	90.2439
14.6341	97.561	70.7317	34.1463	73.1707	87.8049
96.1539	96.1539	80.7692	30.7692	92.3077	100
46.1538	88.4615	69.2308	88.4615	80.7692	96.1539
88.4615	92.3077	76.9231	34.6154	96.1539	92.3077
61.5385	84.6154	84.6154	26.9231	69.2308	84.6154
100	30.7692	92.3077	19.2308	88.4615	80.7692
84.6154	73.0769	57.6923	96.1539	53.8462	76.9231
95.2381	61.9048	90.4762	95.2381	95.2381	95.2381
100	100	71.4286	100	76.1905	100
71.4286	76.1905	76.1905	38.0952	100	90.4762
19.0476	52.3809	57.1429	33.3333	57.1429	57.1429
80.9524	95.2381	85.7143	66.6667	85.7143	80.9524
90.4762	38.0952	61.9048	76.1905	80.9524	76.1905
100	100	100	100	100	100
92	92	92	44	88	96
96	96	96	52	96	92
88	84	52	80	52	80
68	36	64	28	72	64
36	68	72	88	68	60
100	97.2222	97.2222	66.6667	97.2222	100
77.7778	100	72.2222	58.3333	88.8889	97.2222
100	83.3333	100	88.8889	100	94.4444
97.2222	69.4444	83.3333	80.5556	91.6667	91.6667
88.8889	88.8889	80.5556	55.5556	86.1111	88.8889
63.8889	94.4444	38.8889	5.55556	80.5556	83.3333
46.6667	63.3333	96.6667	83.3333	93.3333	100
76.6667	90	36.6667	63.3333	90	96.6667
73.3333	76.6667	86.6667	33.3333	83.3333	93.3333
60	93.3333	83.3333	93.3333	100	86.6667
80	83.3333	100	6.66667	70	83.3333
93.3333	53.3333	93.3333	90	86.6667	80
95.4545	100	100	79.5455	97.7273	100
81.8182	88.6364	97.7273	90.9091	95.4545	95.4545
36.3636	65.9091	90.9091	43.1818	93.1818	93.1818
31.8182	93.1818	63.6364	31.8182	52.2727	90.9091
97.7273	68.1818	88.6364	93.1818	84.0909	88.6364
70.4545	97.7273	93.1818	40.9091	56.8182	86.3636
88.1579	85.5263	90.7895	73.6842	96.0526	96.0526
100	82.8947	97.3684	59.2105	93.421	92.1053
96.0526	86.8421	77.6316	22.3684	86.8421	90.7895
100	100	100	47.6191	100	100
76.1905	95.2381	95.2381	95.2381	95.2381	95.2381
66.6667	61.9048	57.1429	66.6667	85.7143	80.9524
42.8571	66.6667	38.0952	85.7143	71.4286	76.1905
61.9048	33.3333	90.4762	42.8571	90.4762	71.4286
57.1429	80.9524	23.8095	19.0476	57.1429	66.6667
100	100	100	88.5714	100	100
97.1429	94.2857	94.2857	42.8571	88.5714	97.1429
82.8571	88.5714	74.2857	94.2857	94.2857	85.7143
54.2857	37.1429	62.8571	54.2857	62.8571	74.2857
45.7143	85.7143	54.2857	20	54.2857	71.4286
42.8571	97.1429	57.1429	74.2857	22.8571	68.5714
72.7273	93.9394	96.9697	78.7879	84.8485	100
81.8182	72.7273	93.9394	90.9091	100	96.9697
87.8788	60.6061	66.6667	96.9697	96.9697	93.9394
69.697	66.6667	75.7576	60.6061	87.8788	90.9091
78.7879	100	39.3939	81.8182	90.9091	87.8788
48.4849	84.8485	81.8182	48.4849	81.8182	81.8182
97.0588	94.1176	97.0588	82.3529	88.2353	97.0588
91.1765	97.0588	91.1765	55.8824	82.3529	94.1176
88.2353	76.4706	94.1176	70.5882	76.4706	88.2353
94.1176	79.4118	76.4706	67.6471	94.1176	82.3529
82.3529	85.2941	85.2941	50	91.1765	79.4118
52.9412	82.3529	67.6471	97.0588	67.6471	76.4706
70.8333	95.8333	91.6667	8.33333	100	100
79.1667	91.6667	83.3333	66.6667	79.1667	91.6667
100	100	100	95.8333	87.5	87.5
37.5	50	79.1667	4.16667	91.6667	79.1667
66.6667	62.5	50	29.1667	75	66.6667
8.33333	37.5	66.6667	16.6667	54.1667	58.3333
96.2963	92.5926	77.7778	74.0741	88.8889	96.2963
92.5926	85.1852	100	44.4444	85.1852	92.5926
66.6667	100	96.2963	62.963	100	88.8889
18.5185	77.7778	85.1852	100	62.963	85.1852
44.4444	44.4444	70.3704	70.3704	77.7778	81.4815
77.7778	81.4815	74.0741	29.6296	74.0741	74.0741
86.2069	68.9655	86.2069	75.8621	100	100
100	79.3103	89.6552	65.5172	82.7586	96.5517
82.7586	31.0345	100	93.1034	75.8621	93.1034
58.6207	82.7586	68.9655	58.6207	86.2069	89.6552
72.4138	41.3793	75.8621	13.7931	93.1034	86.2069
55.1724	75.8621	72.4138	72.4138	96.5517	82.7586
100	97.2973	97.2973	89.1892	94.5946	100
91.8919	75.6757	100	86.4865	100	94.5946
78.3784	54.054	91.8919	78.3784	89.1892	89.1892
81.0811	70.2703	70.2703	56.7568	75.6757	83.7838
86.4865	40.5405	54.054	91.8919	86.4865	81.0811
72.973	81.0811	83.7838	21.6216	78.3784	78.3784
100	100	92.8571	97.6191	97.6191	100
97.6191	95.2381	100	95.2381	100	97.6191
90.4762	90.4762	95.2381	69.0476	92.8571	95.2381
92.8571	97.6191	90.4762	78.5714	95.2381	92.8571
83.3333	88.0952	97.6191	83.3333	76.1905	90.4762
80.9524	73.8095	76.1905	50	85.7143	88.0952
94.5946	100	100	45.946	78.3784	100
100	94.5946	86.4865	21.6216	83.7838	94.5946
91.8919	83.7838	91.8919	89.1892	91.8919	91.8919
81.0811	70.2703	89.1892	18.9189	94.5946	89.1892
48.6487	89.1892	43.2432	75.6757	97.2973	86.4865
54.054	81.0811	67.5676	64.8649	70.2703	78.3784
90.9091	96.9697	100	87.8788	93.9394	100
96.9697	48.4849	84.8485	96.9697	100	96.9697
81.8182	63.6364	93.9394	54.5455	96.9697	93.9394
78.7879	87.8788	78.7879	42.4242	78.7879	90.9091
63.6364	100	72.7273	48.4849	54.5455	87.8788
48.4849	33.3333	90.9091	18.1818	87.8788	84.8485
90.9091	100	72.7273	18.1818	54.5455	100
81.8182	54.5455	100	72.7273	100	81.8182
54.5455	63.6364	63.6364	9.09091	81.8182	63.6364
45.4545	72.7273	45.4545	36.3636	72.7273	54.5455
63.6364	81.8182	90.9091	90.9091	63.6364	72.7273
72.7273	45.4545	54.5455	63.6364	36.3636	45.4545
93.9394	96.9697	96.9697	42.4242	100	100
84.8485	60.6061	90.9091	93.9394	93.9394	90.9091
51.5151	69.697	87.8788	36.3636	96.9697	87.8788
78.7879	90.9091	60.6061	21.2121	87.8788	81.8182
63.6364	45.4545	93.9394	9.09091	81.8182	78.7879
57.5758	63.6364	78.7879	45.4545	78.7879	75.7576
89.1892	83.7838	78.3784	70.2703	94.5946	97.2973
35.1351	86.4865	54.054	35.1351	91.8919	89.1892
29.7297	89.1892	70.2703	94.5946	70.2703	86.4865
94.5946	67.5676	100	72.973	75.6757	83.7838
100	40.5405	89.1892	81.0811	78.3784	81.0811
64.8649	81.0811	59.4595	78.3784	86.4865	78.3784
100	100	100	100	88.4615	100
96.1539	88.4615	88.4615	96.1539	100	96.1539
53.8462	69.2308	76.9231	92.3077	69.2308	76.9231
80.7692	80.7692	92.3077	61.5385	80.7692	88.4615
84.6154	46.1538	69.2308	23.0769	84.6154	84.6154
69.2308	23.0769	80.7692	73.0769	76.9231	80.7692
100	100	100	91.3043	100	100
91.3043	56.5217	86.9565	56.5217	91.3043	91.3043
82.6087	82.6087	95.6522	30.4348	78.2609	86.9565
60.8696	95.6522	65.2174	82.6087	95.6522	78.2609
43.4783	69.5652	78.2609	73.913	69.5652	69.5652
78.2609	65.2174	30.4348	95.6522	65.2174	60.8696
91.8919	91.8919	94.5946	56.7568	97.2973	100
94.5946	100	67.5676	89.1892	86.4865	97.2973
43.2432	89.1892	100	13.5135	100	94.5946
91.8919	83.7838	97.2973	62.1622	91.8919	91.8919
75.6757	86.4865	89.1892	32.4324	94.5946	89.1892
70.2703	70.2703	64.8649	94.5946	72.973	81.0811
100	100	93.1034	51.7241	82.7586	100
65.5172	89.6552	79.3103	17.2414	96.5517	96.5517
96.5517	86.2069	86.2069	82.7586	86.2069	93.1034
68.9655	93.1034	75.8621	41.3793	100	86.2069
41.3793	58.6207	65.5172	48.2759	79.3103	82.7586
82.7586	75.8621	89.6552	100	41.3793	75.8621
96	96	100	40	96	100
84	72	68	36	44	68
64	28	40	12	64	64
80	60	80	84	84	60
32	68	52	60	56	56
52	92	36	32	48	48
86.2069	68.9655	100	86.2069	100	93.1034
65.5172	96.5517	27.5862	79.3103	86.2069	89.6552
62.069	100	65.5172	100	75.8621	86.2069
100	89.6552	93.1034	72.4138	89.6552	82.7586
96.5517	62.069	68.9655	41.3793	82.7586	79.3103
79.3103	75.8621	75.8621	65.5172	72.4138	75.8621
100	96.875	93.75	87.5	96.875	100
65.625	100	90.625	84.375	93.75	96.875
90.625	93.75	100	9.375	100	93.75
87.5	81.25	87.5	81.25	87.5	90.625
96.875	34.375	96.875	46.875	84.375	87.5
93.75	53.125	65.625	96.875	81.25	84.375
69.4444	88.8889	97.2222	33.3333	83.3333	97.2222
80.5556	100	88.8889	47.2222	91.6667	91.6667
88.8889	61.1111	80.5556	77.7778	100	88.8889
72.2222	91.6667	50	50	63.8889	86.1111
97.2222	52.7778	91.6667	69.4444	94.4444	83.3333
91.6667	72.2222	75	11.1111	72.2222	77.7778
100	84.2105	100	92.1053	86.8421	100
94.7368	100	92.1053	7.89474	94.7368	97.3684
81.579	81.579	81.579	60.5263	97.3684	94.7368
84.2105	92.1053	94.7368	89.4737	84.2105	92.1053
97.3684	78.9474	84.2105	94.7368	78.9474	84.2105
44.7368	60.5263	50	42.1053	100	81.579
96.6667	93.3333	93.3333	40	90	96.6667
100	96.6667	80	66.6667	96.6667	90
43.3333	90	83.3333	36.6667	76.6667	86.6667
73.3333	66.6667	73.3333	50	83.3333	83.3333
93.3333	36.6667	100	100	93.3333	80
66.6667	83.3333	70	3.33333	73.3333	76.6667
100	100	96.9697	60.6061	100	100
96.9697	93.9394	100	27.2727	87.8788	96.9697
66.6667	96.9697	87.8788	39.3939	60.6061	90.9091
48.4849	81.8182	60.6061	78.7879	90.9091	87.8788
81.8182	90.9091	69.697	48.4849	78.7879	84.8485
69.697	45.4545	78.7879	90.9091	84.8485	81.8182
86.4865	94.5946	97.2973	86.4865	94.5946	100
100	83.7838	94.5946	56.7568	100	97.2973
56.7568	97.2973	91.8919	72.973	89.1892	89.1892
97.2973	75.6757	100	32.4324	86.4865	86.4865
81.0811	89.1892	89.1892	70.2703	78.3784	83.7838
78.3784	91.8919	81.0811	64.8649	97.2973	81.0811
100	85.1852	100	74.0741	96.2963	100
62.963	100	92.5926	51.8518	100	96.2963
81.4815	92.5926	74.0741	100	74.0741	92.5926
85.1852	88.8889	77.7778	44.4444	92.5926	88.8889
96.2963	66.6667	66.6667	85.1852	85.1852	85.1852
88.8889	74.0741	96.2963	55.5556	88.8889	81.4815
75	100	75	97.5	80	100
80	95	90	32.5	100	95
35	82.5	57.5	92.5	62.5	87.5
27.5	90	65	12.5	70	82.5
95	55	77.5	30	75	80
90	77.5	87.5	37.5	90	77.5
56.25	100	96.875	53.125	100	100
100	75	87.5	96.875	96.875	96.875
87.5	59.375	75	93.75	87.5	93.75
43.75	93.75	93.75	68.75	93.75	90.625
75	71.875	78.125	78.125	90.625	87.5
90.625	65.625	90.625	50	71.875	84.375
92.8571	96.4286	92.8571	39.2857	100	100
85.7143	92.8571	100	92.8571	96.4286	96.4286
57.1429	100	57.1429	21.4286	71.4286	92.8571
89.2857	67.8571	78.5714	50	92.8571	89.2857
39.2857	89.2857	53.5714	71.4286	89.2857	85.7143
82.1429	71.4286	85.7143	100	85.7143	82.1429
89.2857	76.7857	87.5	80.3571	96.4286	92.8571
80.3571	92.8571	89.2857	91.0714	57.1429	91.0714
96.7742	96.7742	96.7742	67.7419	100	100
90.3226	90.3226	93.5484	93.5484	96.7742	93.5484
74.1936	93.5484	90.3226	77.4193	90.3226	90.3226
87.0968	80.6452	77.4193	22.5806	83.871	87.0968
77.4193	74.1936	70.9677	90.3226	70.9677	83.871
64.5161	83.871	87.0968	32.2581	77.4193	80.6452
86.2069	96.5517	96.5517	62.069	100	100
55.1724	86.2069	37.931	93.1034	82.7586	93.1034
100	65.5172	89.6552	27.5862	79.3103	89.6552
93.1034	68.9655	75.8621	68.9655	89.6552	86.2069
44.8276	100	79.3103	55.1724	86.2069	82.7586
41.3793	89.6552	86.2069	51.7241	68.9655	79.3103
91.1765	100	94.1176	73.5294	97.0588	100
76.4706	97.0588	85.2941	44.1176	100	97.0588
100	70.5882	88.2353	100	91.1765	94.1176
32.3529	91.1765	100	79.4118	79.4118	88.2353
64.7059	94.1176	55.8824	29.4118	82.3529	85.2941
61.7647	76.4706	82.3529	58.8235	58.8235	82.3529
100	88.8889	100	81.4815	100	96.2963
81.4815	92.5926	88.8889	66.6667	96.2963	92.5926
77.7778	70.3704	66.6667	44.4444	88.8889	85.1852
55.5556	59.2593	92.5926	7.40741	81.4815	81.4815
92.5926	74.0741	85.1852	37.037	74.0741	77.7778
66.6667	51.8518	81.4815	88.8889	66.6667	74.0741
72	100	96	80	96	100
96	84	76	60	88	92
56	88	84	8	64	88
80	64	48	40	84	84
92	80	60	36	60	80
100	44	88	44	68	76
96.6667	90	93.3333	100	90	100
63.3333	80	63.3333	40	100	96.6667
30	83.3333	90	93.3333	96.6667	93.3333
60	100	96.6667	56.6667	76.6667	86.6667
100	86.6667	80	86.6667	66.6667	73.3333
50	33.3333	73.3333	66.6667	50	63.3333
80	94.2857	71.4286	97.1429	94.2857	94.2857
37.1429	91.4286	88.5714	51.4286	100	91.4286
94.2857	88.5714	100	40	88.5714	85.7143
71.4286	71.4286	85.7143	82.8571	82.8571	82.8571
51.4286	77.1429	68.5714	68.5714	62.8571	80
22.8571	82.8571	80	5.71429	74.2857	74.2857
79.1667	89.5833	97.9167	70.8333	97.9167	95.8333
93.75	100	83.3333	77.0833	100	100
100	85.4167	93.75	95.8333	93.75	97.9167
95.8333	75	89.5833	58.3333	95.8333	93.75
79.1667	54.1667	95.8333	43.75	91.6667	91.6667
89.5833	79.1667	87.5	85.4167	83.3333	89.5833
97.2222	100	97.2222	55.5556	97.2222	100
100	94.4444	94.4444	72.2222	88.8889	97.2222
94.4444	97.2222	88.8889	8.33333	94.4444	94.4444
80.5556	86.1111	100	5.55556	100	91.6667
86.1111	63.8889	55.5556	80.5556	80.5556	83.3333
55.5556	44.4444	91.6667	86.1111	83.3333	77.7778
95.1219	97.561	100	82.9268	97.561	100
58.5366	100	95.1219	24.3902	100	97.561
65.8537	95.1219	82.9268	46.3415	90.2439	95.1219
92.6829	78.0488	92.6829	97.561	95.1219	92.6829
48.7805	90.2439	87.8049	41.4634	87.8049	87.8049
41.4634	82.9268	58.5366	51.2195	92.6829	85.3658
94.1176	97.0588	97.0588	94.1176	100	100
85.2941	85.2941	82.3529	17.6471	94.1176	94.1176
50	76.4706	79.4118	100	79.4118	76.4706
97.0588	32.3529	52.9412	82.3529	55.8824	70.5882
61.7647	73.5294	55.8824	67.6471	70.5882	67.6471
58.8235	91.1765	100	52.9412	91.1765	64.7059
83.3333	100	100	91.6667	100	100
91.6667	91.6667	91.6667	100	50	91.6667
75	83.3333	75	58.3333	58.3333	83.3333
100	75	83.3333	83.3333	75	75
66.6667	66.6667	66.6667	50	83.3333	66.6667
58.3333	58.3333	58.3333	33.3333	91.6667	58.3333
78.9474	78.9474	97.3684	89.4737	94.7368	92.1053
47.3684	26.3158	68.421	2.63158	52.6316	55.2632
65.7895	39.4737	31.5789	94.7368	50	26.3158
28.9474	76.3158	50	100	10.5263	13.1579
71.0526	100	34.2105	26.3158	97.3684	97.3684
36.8421	18.4211	28.9474	47.3684	60.5263	44.7368
92.8571	80.9524	100	61.9048	100	100
52.3809	95.2381	97.6191	26.1905	90.4762	97.6191
76.1905	97.6191	76.1905	97.6191	92.8571	92.8571
95.2381	85.7143	90.4762	69.0476	97.6191	90.4762
78.5714	100	95.2381	95.2381	59.5238	85.7143
80.9524	40.4762	92.8571	40.4762	80.9524	80.9524
91.6667	97.2222	97.2222	50	97.2222	100
86.1111	94.4444	100	38.8889	100	97.2222
72.2222	75	80.5556	66.6667	94.4444	94.4444
80.5556	69.4444	83.3333	16.6667	91.6667	91.6667
97.2222	58.3333	72.2222	100	88.8889	88.8889
58.3333	83.3333	69.4444	44.4444	69.4444	80.5556
100	90.9091	100	50	100	95.4545
63.6364	68.1818	90.9091	90.9091	90.9091	90.9091
90.9091	95.4545	81.8182	36.3636	63.6364	86.3636
72.7273	54.5455	86.3636	22.7273	86.3636	72.7273
36.3636	59.0909	68.1818	40.9091	68.1818	68.1818
40.9091	72.7273	59.0909	72.7273	72.7273	63.6364
97.1429	97.1429	94.2857	88.5714	91.4286	100
85.7143	94.2857	85.7143	97.1429	85.7143	97.1429
71.4286	51.4286	88.5714	100	94.2857	94.2857
74.2857	100	97.1429	51.4286	100	91.4286
62.8571	88.5714	68.5714	5.71429	88.5714	88.5714
51.4286	91.4286	71.4286	14.2857	82.8571	85.7143
70.4545	95.4545	95.4545	13.6364	95.4545	95.4545
100	86.3636	88.6364	72.7273	52.2727	88.6364
96.7742	96.7742	100	38.7097	96.7742	100
100	45.1613	90.3226	96.7742	90.3226	93.5484
87.0968	74.1936	58.0645	83.871	80.6452	90.3226
67.7419	83.871	64.5161	58.0645	74.1936	87.0968
48.3871	38.7097	83.871	45.1613	83.871	80.6452
41.9355	87.0968	61.2903	54.8387	87.0968	77.4193
84.6154	88.4615	100	76.9231	100	100
88.4615	100	61.5385	53.8462	96.1539	96.1539
61.5385	73.0769	92.3077	38.4615	88.4615	92.3077
96.1539	46.1538	84.6154	84.6154	84.6154	88.4615
73.0769	69.2308	69.2308	92.3077	76.9231	84.6154
57.6923	61.5385	96.1539	30.7692	92.3077	80.7692
97.0588	91.1765	82.3529	70.5882	91.1765	100
85.2941	100	100	82.3529	88.2353	97.0588
91.1765	85.2941	94.1176	35.2941	82.3529	94.1176
100	97.0588	97.0588	61.7647	97.0588	91.1765
70.5882	94.1176	55.8824	55.8824	52.9412	85.2941
44.1176	76.4706	73.5294	11.7647	73.5294	79.4118
63.9344	98.3607	96.7213	37.7049	98.3607	95.082
94.1176	100	91.1765	44.1176	79.4118	100
64.7059	97.0588	88.2353	2.94118	94.1176	94.1176
70.5882	32.3529	85.2941	52.9412	88.2353	91.1765
91.1765	82.3529	52.9412	64.7059	76.4706	88.2353
47.0588	11.7647	73.5294	97.0588	67.6471	73.5294
32.3529	61.7647	82.3529	82.3529	70.5882	70.5882
95.2381	100	80.9524	66.6667	90.4762	100
90.4762	52.3809	57.1429	57.1429	80.9524	85.7143
61.9048	66.6667	100	71.4286	38.0952	80.9524
47.6191	80.9524	76.1905	38.0952	100	76.1905
71.4286	95.2381	42.8571	52.3809	71.4286	71.4286
23.8095	23.8095	66.6667	85.7143	66.6667	66.6667
31.25	93.75	90.625	90.625	100	93.75
59.375	56.25	75	100	90.625	90.625
43.75	75	81.25	25	78.125	87.5
87.5	96.875	65.625	84.375	40.625	84.375
37.5	34.375	84.375	53.125	87.5	81.25
96.875	53.125	68.75	75	68.75	78.125
100	100	96.4286	92.8571	100	100
96.4286	71.4286	100	60.7143	96.4286	96.4286
71.4286	82.1429	89.2857	32.1429	89.2857	92.8571
92.8571	89.2857	85.7143	85.7143	78.5714	89.2857
75	92.8571	57.1429	25	64.2857	82.1429
82.1429	60.7143	92.8571	75	92.8571	75
63.6364	100	96.9697	66.6667	100	100
87.8788	45.4545	93.9394	93.9394	93.9394	93.9394
100	93.9394	90.9091	60.6061	66.6667	90.9091
51.5151	87.8788	84.8485	84.8485	78.7879	87.8788
81.8182	66.6667	78.7879	78.7879	84.8485	84.8485
78.7879	48.4849	72.7273	69.697	90.9091	81.8182
97.0588	94.1176	97.0588	76.4706	97.0588	100
17.6471	100	67.6471	32.3529	88.2353	97.0588
94.1176	50	52.9412	85.2941	91.1765	91.1765
100	26.4706	79.4118	70.5882	94.1176	85.2941
85.2941	55.8824	85.2941	88.2353	82.3529	82.3529
55.8824	88.2353	70.5882	11.7647	85.2941	76.4706
92.3077	94.8718	89.7436	97.4359	76.9231	94.8718
94.8718	89.7436	76.9231	94.8718	87.1795	92.3077
100	92.3077	92.3077	100	100	89.7436
87.1795	84.6154	71.7949	25.641	74.359	84.6154
74.359	74.359	74.359	71.7949	82.0513	82.0513
46.1538	64.1026	84.6154	53.8462	89.7436	76.9231
100	92.3077	94.8718	84.6154	100	100
69.2308	97.4359	100	64.1026	97.4359	97.4359
89.7436	100	76.9231	74.359	94.8718	94.8718
46.1538	76.9231	92.3077	12.8205	87.1795	92.3077
58.9744	84.6154	87.1795	48.718	66.6667	87.1795
15.3846	94.8718	53.8462	61.5385	79.4872	84.6154
100	100	100	66.6667	100	100
92.5926	85.1852	96.2963	81.4815	85.1852	96.2963
88.8889	92.5926	81.4815	92.5926	88.8889	92.5926
96.2963	96.2963	88.8889	74.0741	81.4815	88.8889
59.2593	66.6667	74.0741	70.3704	77.7778	81.4815
85.1852	48.1482	92.5926	14.8148	96.2963	77.7778
96.6667	100	100	80	80	100
100	93.3333	90	10	73.3333	96.6667
76.6667	90	96.6667	53.3333	76.6667	93.3333
56.6667	66.6667	93.3333	100	93.3333	83.3333
86.6667	80	46.6667	70	56.6667	76.6667
43.3333	83.3333	66.6667	30	83.3333	73.3333
80.7692	84.6154	96.1539	50	84.6154	92.3077
92.3077	96.1539	80.7692	76.9231	88.4615	88.4615
65.3846	80.7692	53.8462	73.0769	76.9231	76.9231
84.6154	65.3846	50	65.3846	73.0769	73.0769
34.6154	30.7692	38.4615	42.3077	100	69.2308
96.1539	26.9231	76.9231	26.9231	46.1538	61.5385
100	96.4286	100	92.8571	100	100
60.7143	100	82.1429	60.7143	89.2857	92.8571
50	78.5714	92.8571	32.1429	92.8571	89.2857
92.8571	50	67.8571	21.4286	82.1429	82.1429
85.7143	92.8571	75	39.2857	42.8571	75
32.1429	53.5714	89.2857	42.8571	67.8571	71.4286
100	93.9394	100	81.8182	100	100
27.2727	100	81.8182	39.3939	87.8788	96.9697
90.9091	78.7879	75.7576	78.7879	93.9394	90.9091
60.6061	84.8485	87.8788	27.2727	63.6364	87.8788
42.4242	69.697	90.9091	96.9697	81.8182	81.8182
93.9394	66.6667	69.697	75.7576	78.7879	78.7879
37.5	100	91.6667	50	91.6667	95.8333
91.6667	95.8333	83.3333	29.1667	95.8333	91.6667
70.8333	79.1667	95.8333	54.1667	87.5	87.5
95.8333	45.8333	62.5	100	70.8333	83.3333
58.3333	66.6667	66.6667	75	79.1667	79.1667
79.1667	75	79.1667	33.3333	83.3333	70.8333
63.6364	81.8182	90.9091	18.1818	75.7576	87.8788
66.6667	75.7576	81.8182	66.6667	63.6364	84.8485
33.3333	54.5455	84.8485	93.9394	90.9091	81.8182
78.7879	90.9091	63.6364	100	81.8182	78.7879
81.8182	69.697	96.9697	3.0303	84.8485	75.7576
96.9697	93.9394	66.6667	45.4545	48.4849	72.7273
42.8571	14.2857	42.8571	28.5714	28.5714	28.5714
56.25	100	87.5	90.625	56.25	96.875
90.625	75	96.875	28.125	100	93.75
87.5	68.75	71.875	62.5	59.375	78.125
40.625	34.375	90.625	6.25	93.75	68.75
75	93.75	53.125	12.5	53.125	62.5
31.25	65.625	46.875	81.25	90.625	59.375
94.7368	81.579	94.7368	76.3158	100	100
31.5789	94.7368	52.6316	78.9474	97.3684	94.7368
60.5263	92.1053	44.7368	44.7368	76.3158	89.4737
86.8421	78.9474	86.8421	18.4211	65.7895	86.8421
65.7895	68.421	60.5263	89.4737	81.579	84.2105
34.2105	97.3684	89.4737	36.8421	47.3684	81.579
100	100	100	58.0645	100	100
67.7419	90.3226	93.5484	96.7742	96.7742	90.3226
74.1936	77.4193	74.1936	90.3226	90.3226	83.871
93.5484	87.0968	80.6452	67.7419	54.8387	77.4193
48.3871	58.0645	83.871	29.0323	77.4193	70.9677
96.7742	25.8065	51.6129	100	70.9677	67.7419
100	84.8485	100	100	100	100
72.7273	100	51.5151	66.6667	87.8788	96.9697
75.7576	93.9394	93.9394	63.6364	81.8182	90.9091
87.8788	96.9697	96.9697	72.7273	93.9394	87.8788
90.9091	75.7576	72.7273	54.5455	66.6667	84.8485
84.8485	69.697	57.5758	48.4849	84.8485	81.8182
100	82.1429	78.5714	85.7143	82.1429	92.8571
85.7143	96.4286	92.8571	25	89.2857	89.2857
78.5714	89.2857	50	46.4286	85.7143	82.1429
42.8571	28.5714	71.4286	64.2857	71.4286	71.4286
60.7143	10.7143	67.8571	82.1429	78.5714	67.8571
75	25	35.7143	57.1429	64.2857	64.2857
100	78.0488	97.561	95.1219	92.6829	100
90.2439	100	87.8049	26.8293	90.2439	95.1219
26.8293	65.8537	82.9268	65.8537	85.3658	92.6829
95.1219	39.0244	78.0488	90.2439	87.8049	90.2439
92.6829	90.2439	85.3658	51.2195	68.2927	87.8049
60.9756	87.8049	56.0976	60.9756	78.0488	82.9268
77.4193	96.7742	96.7742	41.9355	93.5484	96.7742
83.871	93.5484	93.5484	32.2581	96.7742	93.5484
41.9355	77.4193	90.3226	12.9032	70.9677	90.3226
67.7419	83.871	70.9677	16.129	64.5161	87.0968
29.0323	51.6129	80.6452	100	87.0968	80.6452
90.3226	32.2581	64.5161	87.0968	80.6452	77.4193
87.5	96.875	84.375	31.25	53.125	93.75
93.75	75	68.75	50	81.25	87.5
75	12.5	87.5	53.125	93.75	84.375
43.75	71.875	65.625	71.875	65.625	81.25
90.625	59.375	59.375	87.5	62.5	75
28.125	100	53.125	21.875	43.75	68.75
85.7143	91.4286	88.5714	100	97.1429	97.1429
97.1429	82.8571	82.8571	60	77.1429	91.4286
57.1429	54.2857	100	85.7143	85.7143	85.7143
100	20	74.2857	68.5714	88.5714	82.8571
80	60	68.5714	94.2857	68.5714	80
74.2857	85.7143	62.8571	37.1429	42.8571	77.1429
87.8049	97.561	92.6829	9.7561	100	92.6829
100	68.2927	80.4878	92.6829	90.2439	90.2439
92.6829	70.7317	63.4146	58.5366	78.0488	85.3658
75.6098	63.4146	75.6098	31.7073	85.3658	82.9268
46.3415	80.4878	82.9268	87.8049	56.0976	80.4878
78.0488	82.9268	36.5854	46.3415	43.9024	78.0488
93.0233	90.6977	100	100	97.6744	100
97.6744	97.6744	90.6977	86.0465	93.0233	97.6744
90.6977	100	97.6744	51.1628	53.4884	95.3488
41.8605	93.0233	83.7209	53.4884	95.3488	93.0233
100	86.0465	69.7674	44.1861	88.3721	88.3721
86.0465	44.1861	62.7907	95.3488	90.6977	86.0465
100	91.3043	91.3043	89.1304	97.8261	100
54.3478	97.8261	93.4783	80.4348	67.3913	97.8261
78.2609	84.7826	86.9565	56.5217	82.6087	95.6522
97.8261	95.6522	82.6087	10.8696	76.087	93.4783
76.087	78.2609	78.2609	78.2609	95.6522	91.3043
86.9565	69.5652	71.7391	76.087	84.7826	89.1304
97.4359	100	100	17.9487	89.7436	100
94.8718	79.4872	66.6667	69.2308	94.8718	94.8718
79.4872	76.9231	71.7949	71.7949	74.359	92.3077
46.1538	97.4359	89.7436	46.1538	79.4872	89.7436
92.3077	87.1795	84.6154	94.8718	58.9744	87.1795
5.12821	66.6667	87.1795	82.0513	100	84.6154
96.9697	93.9394	100	78.7879	100	100
81.8182	90.9091	96.9697	51.5151	93.9394	96.9697
84.8485	69.697	81.8182	69.697	96.9697	93.9394
48.4849	96.9697	75.7576	57.5758	72.7273	87.8788
87.8788	84.8485	72.7273	12.1212	69.697	81.8182
93.9394	45.4545	84.8485	72.7273	78.7879	78.7879
96.6667	100	96.6667	56.6667	93.3333	100
100	83.3333	76.6667	53.3333	100	96.6667
93.3333	90	80	80	83.3333	93.3333
73.3333	56.6667	93.3333	100	86.6667	83.3333
76.6667	86.6667	86.6667	23.3333	90	80
66.6667	50	90	90	70	73.3333
80.7692	96.1539	92.3077	11.5385	84.6154	96.1539
100	100	80.7692	19.2308	73.0769	92.3077
73.0769	34.6154	73.0769	26.9231	96.1539	88.4615
69.2308	76.9231	96.1539	34.6154	88.4615	80.7692
92.3077	26.9231	84.6154	80.7692	57.6923	76.9231
96.1539	42.3077	69.2308	69.2308	42.3077	73.0769
72.7273	86.3636	100	100	95.4545	95.4545
95.4545	90.9091	95.4545	63.6364	90.9091	90.9091
86.3636	81.8182	90.9091	40.9091	81.8182	86.3636
100	77.2727	81.8182	86.3636	72.7273	81.8182
36.3636	18.1818	77.2727	45.4545	86.3636	77.2727
77.2727	63.6364	63.6364	81.8182	77.2727	72.7273
88.8889	100	100	94.4444	100	100
83.3333	88.8889	83.3333	100	88.8889	94.4444
72.2222	66.6667	94.4444	77.7778	83.3333	83.3333
38.8889	50	44.4444	88.8889	66.6667	66.6667
77.7778	61.1111	72.2222	55.5556	55.5556	61.1111
22.2222	38.8889	77.7778	83.3333	72.2222	50
81.8182	77.2727	77.2727	50	90.9091	90.9091
45.4545	90.9091	86.3636	36.3636	86.3636	86.3636
63.6364	50	81.8182	18.1818	95.4545	81.8182
86.3636	81.8182	68.1818	68.1818	68.1818	77.2727
72.7273	59.0909	54.5455	45.4545	59.0909	72.7273
50	63.6364	40.9091	59.0909	72.7273	68.1818
93.1818	100	77.2727	38.6364	90.9091	100
97.7273	97.7273	97.7273	81.8182	84.0909	97.7273
100	88.6364	95.4545	63.6364	100	95.4545
88.6364	22.7273	93.1818	31.8182	93.1818	88.6364
84.0909	81.8182	61.3636	100	70.4545	84.0909
81.8182	86.3636	65.9091	25	77.2727	79.5455
100	86.3636	68.1818	20.4546	77.2727	90.9091
93.1818	97.7273	95.4545	25	95.4545	100
95.4545	100	88.6364	93.1818	100	97.7273
86.3636	79.5455	100	100	90.9091	95.4545
97.7273	95.4545	97.7273	65.9091	97.7273	93.1818
61.3636	90.9091	86.3636	11.3636	84.0909	88.6364
76.6667	100	100	93.3333	96.6667	100
66.6667	90	96.6667	40	90	96.6667
80	80	93.3333	43.3333	86.6667	93.3333
90	63.3333	66.6667	100	83.3333	90
93.3333	96.6667	83.3333	73.3333	93.3333	86.6667
83.3333	50	73.3333	46.6667	100	83.3333
84.8485	81.8182	90.9091	18.1818	93.9394	96.9697
69.697	100	96.9697	84.8485	72.7273	93.9394
96.9697	90.9091	54.5455	66.6667	87.8788	90.9091
42.4242	93.9394	51.5151	39.3939	81.8182	84.8485
100	66.6667	87.8788	63.6364	78.7879	81.8182
81.8182	87.8788	75.7576	27.2727	75.7576	75.7576
93.3333	100	96.6667	86.6667	93.3333	100
83.3333	96.6667	100	66.6667	100	96.6667
26.6667	93.3333	86.6667	56.6667	96.6667	93.3333
100	83.3333	90	40	86.6667	90
90	70	80	76.6667	90	86.6667
86.6667	53.3333	93.3333	36.6667	73.3333	83.3333
72.7273	90.9091	63.6364	63.6364	36.3636	81.8182
36.3636	27.2727	81.8182	54.5455	72.7273	63.6364
91.1111	91.1111	86.6667	37.7778	73.3333	84.4444
46.6667	22.2222	53.3333	93.3333	75.5556	82.2222
80	71.1111	26.6667	91.1111	71.1111	75.5556
62.2222	64.4444	64.4444	42.2222	44.4444	62.2222
68.8889	11.1111	68.8889	84.4444	57.7778	60
33.3333	17.7778	62.2222	55.5556	60	28.8889
57.1429	97.1429	100	20	80	97.1429
94.2857	60	94.2857	54.2857	85.7143	94.2857
80	82.8571	48.5714	2.85714	68.5714	91.4286
71.4286	100	97.1429	28.5714	97.1429	88.5714
57.1429	80	51.4286	34.2857	77.1429	85.7143
14.2857	77.1429	65.7143	62.8571	91.4286	82.8571
96.4286	89.2857	100	92.8571	100	96.4286
32.1429	96.4286	46.4286	28.5714	89.2857	92.8571
60.7143	64.2857	82.1429	100	71.4286	78.5714
78.5714	35.7143	64.2857	82.1429	67.8571	75
42.8571	85.7143	60.7143	71.4286	64.2857	71.4286
71.4286	60.7143	78.5714	42.8571	60.7143	67.8571
88.2353	76.4706	91.1765	100	97.0588	94.1176
85.2941	91.1765	76.4706	23.5294	88.2353	91.1765
100	97.0588	97.0588	91.1765	94.1176	97.0588
91.1765	82.3529	82.3529	2.94118	91.1765	88.2353
79.4118	70.5882	79.4118	79.4118	85.2941	82.3529
76.4706	94.1176	88.2353	85.2941	58.8235	79.4118
87.0968	100	100	48.3871	93.5484	100
90.3226	93.5484	80.6452	35.4839	83.871	96.7742
51.6129	96.7742	93.5484	77.4193	61.2903	90.3226
61.2903	41.9355	74.1936	96.7742	80.6452	87.0968
19.3548	74.1936	45.1613	87.0968	90.3226	83.871
22.5806	58.0645	90.3226	16.129	100	74.1936
91.8919	83.7838	94.5946	72.973	97.2973	97.2973
97.2973	72.973	91.8919	94.5946	94.5946	94.5946
89.1892	75.6757	89.1892	64.8649	86.4865	91.8919
64.8649	59.4595	78.3784	81.0811	89.1892	89.1892
51.3513	97.2973	67.5676	67.5676	78.3784	86.4865
70.2703	78.3784	75.6757	35.1351	81.0811	83.7838
68.421	100	73.6842	84.2105	76.3158	100
94.7368	84.2105	100	15.7895	100	97.3684
84.2105	76.3158	97.3684	76.3158	94.7368	94.7368
100	89.4737	94.7368	100	71.0526	89.4737
86.8421	65.7895	84.2105	21.0526	60.5263	86.8421
97.3684	81.579	63.1579	52.6316	65.7895	81.579
60.5263	100	94.7368	55.2632	97.3684	100
89.4737	94.7368	97.3684	68.421	94.7368	97.3684
94.7368	78.9474	100	100	100	94.7368
73.6842	92.1053	73.6842	63.1579	78.9474	92.1053
81.579	86.8421	65.7895	15.7895	92.1053	89.4737
100	52.6316	89.4737	84.2105	86.8421	86.8421
89.2857	100	92.8571	50	82.1429	100
82.1429	96.4286	67.8571	85.7143	89.2857	89.2857
92.8571	60.7143	75	92.8571	96.4286	85.7143
46.4286	46.4286	85.7143	100	92.8571	82.1429
50	75	60.7143	96.4286	67.8571	71.4286
57.1429	85.7143	57.1429	42.8571	42.8571	67.8571
96.6667	96.6667	60	96.6667	96.6667	100
73.3333	80	63.3333	20	33.3333	80
80	83.3333	36.6667	76.6667	70	70
40	23.3333	73.3333	6.66667	63.3333	66.6667
60	30	100	13.3333	66.6667	63.3333
63.3333	46.6667	80	93.3333	50	60
100	100	100	93.1034	89.6552	100
89.6552	79.3103	93.1034	100	82.7586	96.5517
72.4138	96.5517	89.6552	79.3103	72.4138	93.1034
51.7241	93.1034	72.4138	48.2759	93.1034	89.6552
58.6207	86.2069	86.2069	96.5517	100	82.7586
96.5517	51.7241	58.6207	89.6552	41.3793	75.8621
95.2381	57.1429	95.2381	90.4762	90.4762	95.2381
80.9524	90.4762	47.6191	76.1905	85.7143	90.4762
85.7143	80.9524	90.4762	66.6667	95.2381	85.7143
61.9048	66.6667	85.7143	80.9524	80.9524	80.9524
76.1905	33.3333	80.9524	28.5714	66.6667	76.1905
57.1429	28.5714	71.4286	61.9048	71.4286	66.6667
100	94.2857	97.1429	74.2857	97.1429	100
97.1429	82.8571	100	40	100	97.1429
91.4286	88.5714	94.2857	45.7143	82.8571	91.4286
77.1429	85.7143	31.4286	51.4286	85.7143	88.5714
80	54.2857	85.7143	57.1429	91.4286	85.7143
88.5714	91.4286	68.5714	34.2857	74.2857	82.8571
100	50	78.5714	85.7143	100	85.7143
75	89.2857	96.4286	39.2857	46.4286	78.5714
92.8571	92.8571	71.4286	25	85.7143	96.4286
64.2857	60.7143	82.1429	78.5714	53.5714	67.8571
89.2857	100	89.2857	89.2857	82.1429	89.2857
96.4286	75	100	50	64.2857	82.1429
84.375	100	100	81.25	96.875	93.75
87.5	96.875	96.875	65.625	100	100
100	81.25	87.5	78.125	93.75	96.875
96.875	68.75	90.625	87.5	81.25	90.625
93.75	75	59.375	68.75	75	87.5
71.875	78.125	93.75	96.875	90.625	84.375
85.7143	97.1429	68.5714	94.2857	77.1429	100
48.5714	94.2857	80	28.5714	100	97.1429
77.1429	71.4286	71.4286	68.5714	94.2857	94.2857
82.8571	74.2857	85.7143	88.5714	85.7143	91.4286
97.1429	77.1429	100	77.1429	68.5714	88.5714
37.1429	91.4286	94.2857	37.1429	80	85.7143
95.2381	97.6191	95.2381	76.1905	97.6191	100
83.3333	100	90.4762	28.5714	92.8571	97.6191
88.0952	92.8571	97.6191	80.9524	95.2381	92.8571
95.2381	85.7143	80.9524	57.1429	85.7143	90.4762
85.7143	83.3333	100	90.4762	83.3333	88.0952
90.4762	19.0476	85.7143	95.2381	88.0952	85.7143
100	100	100	45.7143	100	100
85.7143	91.4286	91.4286	100	88.5714	97.1429
88.5714	94.2857	82.8571	91.4286	97.1429	94.2857
51.4286	85.7143	62.8571	74.2857	60	85.7143
91.4286	31.4286	97.1429	77.1429	74.2857	82.8571
74.2857	80	94.2857	71.4286	80	77.1429
96.7742	93.5484	83.871	77.4193	96.7742	100
90.3226	96.7742	96.7742	32.2581	93.5484	93.5484
100	83.871	93.5484	87.0968	80.6452	90.3226
87.0968	87.0968	87.0968	80.6452	74.1936	87.0968
83.871	74.1936	100	64.5161	87.0968	83.871
41.9355	90.3226	64.5161	90.3226	90.3226	80.6452
95.4545	100	95.4545	72.7273	77.2727	100
100	70.4545	100	88.6364	100	97.7273
68.1818	97.7273	97.7273	25	81.8182	93.1818
88.6364	90.9091	93.1818	65.9091	72.7273	90.9091
90.9091	79.5455	75	13.6364	79.5455	88.6364
97.7273	86.3636	50	100	90.9091	86.3636
89.4737	84.2105	97.3684	86.8421	97.3684	100
50	100	84.2105	2.63158	94.7368	94.7368
52.6316	89.4737	63.1579	7.89474	100	92.1053
97.3684	63.1579	55.2632	50	76.3158	86.8421
73.6842	65.7895	39.4737	76.3158	73.6842	84.2105
34.2105	31.5789	60.5263	21.0526	92.1053	81.579
82.6087	91.3043	100	30.4348	86.9565	100
95.6522	82.6087	82.6087	65.2174	78.2609	95.6522
100	43.4783	95.6522	56.5217	100	91.3043
65.2174	52.1739	56.5217	47.8261	95.6522	86.9565
69.5652	95.6522	78.2609	78.2609	73.913	82.6087
73.913	60.8696	86.9565	86.9565	65.2174	78.2609
87.8788	90.9091	93.9394	21.2121	93.9394	96.9697
100	72.7273	84.8485	33.3333	87.8788	87.8788
84.8485	39.3939	75.7576	24.2424	90.9091	84.8485
75.7576	93.9394	57.5758	90.9091	63.6364	81.8182
45.4545	78.7879	66.6667	63.6364	78.7879	78.7879
60.6061	30.303	60.6061	15.1515	84.8485	75.7576
84	52	76	68	92	92
96	88	100	96	100	88
80	80	48	48	68	80
64	56	96	64	88	76
52	72	80	40	48	72
92	76	64	44	72	68
93.3333	83.3333	80	56.6667	76.6667	96.6667
93.3333	93.3333	73.3333	80	46.6667	93.3333
100	73.3333	83.3333	46.6667	93.3333	90
80	100	90	66.6667	80	86.6667
86.6667	86.6667	100	63.3333	100	80
46.6667	53.3333	76.6667	100	96.6667	70
92.5926	96.2963	100	66.6667	100	100
81.4815	100	81.4815	18.5185	81.4815	96.2963
100	88.8889	92.5926	100	88.8889	92.5926
96.2963	48.1482	88.8889	62.963	92.5926	88.8889
51.8518	74.0741	85.1852	92.5926	96.2963	85.1852
37.037	77.7778	96.2963	29.6296	66.6667	81.4815
100	96.9697	100	57.5758	100	100
84.8485	100	84.8485	90.9091	96.9697	96.9697
66.6667	90.9091	66.6667	33.3333	69.697	90.9091
39.3939	66.6667	63.6364	15.1515	90.9091	84.8485
78.7879	78.7879	78.7879	42.4242	51.5151	81.8182
90.9091	45.4545	90.9091	48.4849	63.6364	78.7879
77.1429	97.1429	85.7143	54.2857	100	100
97.1429	100	57.1429	48.5714	62.8571	97.1429
91.4286	94.2857	91.4286	100	88.5714	94.2857
94.2857	45.7143	74.2857	97.1429	94.2857	91.4286
51.4286	37.1429	80	28.5714	91.4286	85.7143
54.2857	88.5714	60	37.1429	82.8571	77.1429
100	94.8718	92.3077	92.3077	92.3077	97.4359
89.7436	97.4359	100	71.7949	89.7436	94.8718
94.8718	82.0513	84.6154	97.4359	82.0513	89.7436
64.1026	87.1795	53.8462	74.359	100	87.1795
87.1795	84.6154	94.8718	64.1026	87.1795	84.6154
51.282	53.8462	76.9231	56.4103	71.7949	82.0513
93.1034	79.3103	96.5517	68.9655	89.6552	93.1034
62.069	75.8621	62.069	51.7241	82.7586	89.6552
31.0345	20.6897	93.1034	13.7931	93.1034	82.7586
75.8621	41.3793	82.7586	41.3793	75.8621	75.8621
86.2069	58.6207	37.931	75.8621	58.6207	65.5172
20.6897	82.7586	27.5862	100	55.1724	62.069
100	92.8571	92.8571	28.5714	92.8571	100
67.8571	100	96.4286	85.7143	100	96.4286
71.4286	78.5714	100	39.2857	89.2857	92.8571
96.4286	89.2857	71.4286	50	71.4286	85.7143
89.2857	67.8571	78.5714	57.1429	96.4286	82.1429
42.8571	85.7143	64.2857	32.1429	82.1429	78.5714
100	100	100	51.4286	97.1429	100
85.7143	88.5714	68.5714	97.1429	74.2857	94.2857
77.1429	71.4286	85.7143	31.4286	88.5714	91.4286
74.2857	74.2857	74.2857	65.7143	85.7143	88.5714
80	94.2857	80	91.4286	62.8571	85.7143
82.8571	77.1429	97.1429	80	91.4286	82.8571
94.2857	97.1429	97.1429	77.1429	80	97.1429
71.4286	91.4286	80	60	94.2857	94.2857
97.1429	88.5714	100	48.5714	100	91.4286
54.2857	100	68.5714	62.8571	68.5714	88.5714
77.1429	77.1429	85.7143	94.2857	77.1429	82.8571
34.2857	71.4286	54.2857	22.8571	85.7143	77.1429
100	93.3333	93.3333	93.3333	96.6667	96.6667
90	90	96.6667	70	90	90
80	83.3333	80	43.3333	86.6667	86.6667
76.6667	50	73.3333	26.6667	76.6667	83.3333
86.6667	56.6667	66.6667	73.3333	53.3333	76.6667
50	86.6667	83.3333	80	70	73.3333
100	92	100	80	80	96
96	80	64	28	60	92
36	32	76	68	88	76
40	56	92	92	52	72
84	68	84	100	84	68
56	88	48	76	72	60
93.3333	100	86.6667	60	93.3333	96.6667
100	26.6667	90	93.3333	86.6667	90
90	93.3333	96.6667	73.3333	70	86.6667
83.3333	43.3333	93.3333	100	83.3333	83.3333
40	96.6667	80	63.3333	80	80
43.3333	63.3333	76.6667	20	73.3333	76.6667
90.2439	87.8049	82.9268	70.7317	90.2439	95.1219
78.0488	95.1219	97.561	68.2927	92.6829	92.6829
100	87.8049	100	73.1707	100	90.2439
48.7805	58.5366	78.0488	29.2683	95.1219	87.8049
75.6098	90.2439	95.1219	4.87805	87.8049	85.3658
63.4146	12.1951	73.1707	92.6829	82.9268	82.9268
67.8571	92.8571	82.1429	92.8571	100	100
92.8571	78.5714	96.4286	67.8571	96.4286	96.4286
67.8571	100	67.8571	100	60.7143	92.8571
89.2857	21.4286	89.2857	39.2857	92.8571	85.7143
100	82.1429	92.8571	89.2857	85.7143	82.1429
85.7143	53.5714	100	60.7143	71.4286	75
84.375	96.875	100	68.75	90.625	100
100	93.75	84.375	59.375	87.5	96.875
96.875	84.375	81.25	87.5	93.75	90.625
81.25	75	78.125	43.75	96.875	87.5
90.625	100	90.625	50	71.875	84.375
75	37.5	62.5	84.375	78.125	71.875
66.6667	100	87.1795	92.3077	76.9231	100
79.4872	97.4359	74.359	97.4359	84.6154	97.4359
84.6154	82.0513	97.4359	100	87.1795	94.8718
92.3077	69.2308	94.8718	69.2308	100	92.3077
38.4615	74.359	89.7436	66.6667	94.8718	89.7436
94.8718	71.7949	100	51.282	97.4359	87.1795
94.8718	100	100	74.359	97.4359	100
87.1795	94.8718	87.1795	23.0769	94.8718	94.8718
100	41.0256	82.0513	97.4359	89.7436	92.3077
97.4359	69.2308	84.6154	15.3846	87.1795	89.7436
28.2051	97.4359	56.4103	43.5897	79.4872	87.1795
74.359	79.4872	76.9231	71.7949	76.9231	84.6154
74.1936	83.871	100	48.3871	90.3226	96.7742
87.0968	77.4193	93.5484	96.7742	80.6452	93.5484
48.3871	74.1936	90.3226	12.9032	93.5484	90.3226
61.2903	87.0968	96.7742	22.5806	83.871	87.0968
64.5161	96.7742	80.6452	58.0645	100	83.871
96.7742	80.6452	54.8387	77.4193	70.9677	80.6452
88.2353	97.0588	88.2353	23.5294	97.0588	100
91.1765	94.1176	73.5294	44.1176	64.7059	94.1176
97.0588	47.0588	100	100	94.1176	91.1765
94.1176	76.4706	76.4706	70.5882	85.2941	88.2353
85.2941	85.2941	44.1176	76.4706	67.6471	85.2941
76.4706	79.4118	82.3529	82.3529	91.1765	82.3529
100	93.1818	95.4545	100	88.6364	97.7273
97.7273	90.9091	90.9091	86.3636	86.3636	95.4545
79.5455	81.8182	100	93.1818	100	93.1818
88.6364	95.4545	97.7273	59.0909	97.7273	90.9091
65.9091	86.3636	79.5455	27.2727	84.0909	88.6364
86.3636	84.0909	84.0909	70.4545	90.9091	84.0909
100	100	89.7436	5.12821	97.4359	100
89.7436	94.8718	97.4359	51.282	100	97.4359
87.1795	97.4359	94.8718	92.3077	94.8718	94.8718
97.4359	56.4103	100	94.8718	92.3077	92.3077
35.8974	92.3077	84.6154	28.2051	82.0513	89.7436
66.6667	76.9231	92.3077	89.7436	79.4872	87.1795
27.027	100	81.0811	54.054	67.5676	97.2973
81.0811	94.5946	27.027	59.4595	70.2703	91.8919
62.1622	78.3784	67.5676	24.3243	97.2973	89.1892
78.3784	91.8919	32.4324	56.7568	83.7838	86.4865
75.6757	43.2432	75.6757	91.8919	89.1892	83.7838
100	97.2973	72.973	94.5946	72.973	72.973
100	80.6452	100	90.3226	100	100
80.6452	93.5484	93.5484	100	93.5484	96.7742
54.8387	87.0968	96.7742	77.4193	96.7742	93.5484
90.3226	100	80.6452	48.3871	61.2903	90.3226
67.7419	96.7742	67.7419	93.5484	80.6452	87.0968
51.6129	51.6129	90.3226	87.0968	90.3226	83.871
97.2222	83.3333	100	86.1111	97.2222	100
100	94.4444	97.2222	33.3333	86.1111	97.2222
83.3333	61.1111	91.6667	38.8889	100	94.4444
41.6667	97.2222	63.8889	44.4444	58.3333	88.8889
63.8889	91.6667	83.3333	52.7778	72.2222	86.1111
94.4444	88.8889	88.8889	30.5556	80.5556	83.3333
95.5224	68.6567	95.5224	98.5075	100	97.0149
89.5522	91.0448	100	82.0896	98.5075	95.5224
94.0298	85.0746	76.1194	79.1045	94.0298	92.5373
80	97.1429	100	48.5714	100	100
51.4286	94.2857	62.8571	42.8571	91.4286	94.2857
100	71.4286	82.8571	62.8571	94.2857	91.4286
68.5714	62.8571	68.5714	88.5714	57.1429	88.5714
94.2857	82.8571	77.1429	97.1429	65.7143	82.8571
62.8571	91.4286	74.2857	28.5714	77.1429	77.1429
96.5517	96.5517	72.4138	82.7586	89.6552	96.5517
93.1034	65.5172	62.069	24.1379	86.2069	89.6552
86.2069	31.0345	55.1724	93.1034	82.7586	82.7586
75.8621	89.6552	58.6207	3.44828	41.3793	79.3103
68.9655	44.8276	44.8276	17.2414	75.8621	65.5172
55.1724	86.2069	31.0345	72.4138	31.0345	55.1724
100	89.2857	96.4286	60.7143	96.4286	100
96.4286	96.4286	92.8571	35.7143	85.7143	96.4286
92.8571	85.7143	82.1429	92.8571	92.8571	92.8571
85.7143	39.2857	100	100	89.2857	85.7143
67.8571	92.8571	60.7143	89.2857	78.5714	82.1429
60.7143	46.4286	67.8571	46.4286	60.7143	71.4286
100	100	100	80.9524	100	100
90.4762	42.8571	95.2381	95.2381	95.2381	95.2381
80.9524	52.3809	90.4762	61.9048	90.4762	90.4762
76.1905	33.3333	57.1429	76.1905	80.9524	80.9524
71.4286	57.1429	52.3809	57.1429	85.7143	76.1905
57.1429	9.52381	85.7143	23.8095	33.3333	66.6667
95.2941	92.9412	98.8235	61.1765	94.1176	100
83.5294	72.9412	96.4706	56.4706	84.7059	91.7647
94.1176	96.4706	63.5294	98.8235	83.5294	96.4706
70.5882	94.1176	34.1176	76.4706	74.1176	90.5882
84.7059	81.1765	35.2941	77.6471	92.9412	85.8824
85.8824	35.2941	90.5882	50.5882	100	84.7059
96.875	100	96.875	59.375	81.25	100
78.125	71.875	93.75	100	84.375	84.375
43.75	93.75	87.5	81.25	78.125	81.25
100	65.625	56.25	75	50	75
75	87.5	62.5	90.625	53.125	71.875
71.875	40.625	71.875	65.625	68.75	68.75
100	97.2222	100	86.1111	97.2222	100
94.4444	100	97.2222	100	100	97.2222
97.2222	91.6667	75	91.6667	83.3333	94.4444
80.5556	86.1111	86.1111	13.8889	88.8889	91.6667
75	41.6667	88.8889	38.8889	91.6667	88.8889
91.6667	83.3333	94.4444	83.3333	66.6667	86.1111
89.6552	100	82.7586	82.7586	82.7586	100
96.5517	65.5172	86.2069	93.1034	96.5517	96.5517
37.931	96.5517	96.5517	62.069	86.2069	93.1034
55.1724	89.6552	48.2759	86.2069	72.4138	89.6552
31.0345	75.8621	68.9655	48.2759	75.8621	86.2069
100	68.9655	65.5172	68.9655	62.069	82.7586
83.3333	72.2222	88.8889	50	100	100
100	88.8889	94.4444	27.7778	55.5556	94.4444
88.8889	100	77.7778	44.4444	61.1111	88.8889
50	83.3333	50	5.55556	88.8889	83.3333
38.8889	5.55556	72.2222	88.8889	94.4444	72.2222
61.1111	16.6667	55.5556	94.4444	66.6667	66.6667
100	100	97.3684	97.3684	94.7368	100
81.579	97.3684	89.4737	36.8421	97.3684	97.3684
84.2105	73.6842	100	100	92.1053	94.7368
97.3684	94.7368	73.6842	73.6842	71.0526	92.1053
92.1053	92.1053	94.7368	76.3158	100	89.4737
89.4737	63.1579	92.1053	78.9474	81.579	86.8421
100	97.2222	77.7778	86.1111	100	97.2222
88.8889	91.6667	97.2222	88.8889	88.8889	94.4444
97.2222	69.4444	100	75	91.6667	91.6667
94.4444	100	91.6667	11.1111	83.3333	86.1111
75	94.4444	72.2222	69.4444	63.8889	83.3333
69.4444	86.1111	83.3333	80.5556	77.7778	80.5556
100	69.5652	91.3043	95.6522	91.3043	100
91.3043	73.913	73.913	69.5652	86.9565	95.6522
86.9565	78.2609	52.1739	47.8261	69.5652	86.9565
69.5652	91.3043	95.6522	65.2174	100	82.6087
78.2609	95.6522	69.5652	78.2609	65.2174	78.2609
60.8696	34.7826	78.2609	86.9565	78.2609	69.5652
100	100	100	20	90	100
85	85	90	80	95	95
95	70	80	65	100	90
90	65	75	95	80	85
30	95	70	100	85	80
45	90	35	75	65	75
100	100	96.9697	9.09091	100	100
96.9697	96.9697	75.7576	81.8182	96.9697	96.9697
90.9091	90.9091	100	84.8485	90.9091	93.9394
60.6061	93.9394	90.9091	60.6061	87.8788	90.9091
81.8182	87.8788	93.9394	96.9697	69.697	87.8788
63.6364	39.3939	72.7273	100	66.6667	84.8485
79.3103	100	86.2069	58.6207	86.2069	96.5517
41.3793	75.8621	82.7586	86.2069	89.6552	93.1034
68.9655	93.1034	89.6552	24.1379	58.6207	89.6552
86.2069	96.5517	100	13.7931	96.5517	86.2069
93.1034	58.6207	55.1724	48.2759	72.4138	75.8621
75.8621	89.6552	79.3103	75.8621	100	72.4138
100	100	96.1539	100	90.3846	100
98.0769	98.0769	80.7692	59.6154	100	98.0769
86.5385	94.2308	100	90.3846	98.0769	96.1539
96.1539	86.5385	82.6923	25	86.5385	94.2308
90.3846	71.1539	69.2308	75	92.3077	90.3846
82.6923	55.7692	75	42.3077	96.1539	88.4615
97.0588	94.1176	97.0588	91.1765	91.1765	100
85.2941	100	85.2941	26.4706	82.3529	97.0588
100	79.4118	94.1176	79.4118	88.2353	94.1176
88.2353	91.1765	100	100	76.4706	91.1765
94.1176	82.3529	91.1765	32.3529	94.1176	88.2353
91.1765	88.2353	88.2353	23.5294	100	82.3529
80.6452	100	96.7742	100	93.5484	100
83.871	96.7742	93.5484	54.8387	83.871	96.7742
100	90.3226	100	87.0968	100	93.5484
90.3226	93.5484	90.3226	61.2903	96.7742	90.3226
51.6129	80.6452	70.9677	67.7419	90.3226	83.871
93.5484	70.9677	83.871	51.6129	61.2903	77.4193
90.625	100	100	28.125	96.875	100
100	90.625	93.75	18.75	81.25	96.875
65.625	84.375	84.375	21.875	87.5	93.75
87.5	96.875	96.875	90.625	100	90.625
46.875	62.5	71.875	84.375	90.625	84.375
78.125	81.25	65.625	62.5	68.75	78.125
100	87.5	97.5	97.5	100	97.5
22.5	100	100	15	97.5	100
85	85	95	42.5	80	92.5
70	95	90	65	90	95
92.5	77.5	70	55	95	90
27.5	90	92.5	17.5	77.5	82.5
100	81.0811	86.4865	94.5946	100	100
83.7838	89.1892	100	62.1622	94.5946	94.5946
89.1892	75.6757	81.0811	100	89.1892	91.8919
97.2973	67.5676	72.973	81.0811	78.3784	86.4865
70.2703	83.7838	56.7568	67.5676	70.2703	83.7838
51.3513	97.2973	16.2162	72.973	67.5676	81.0811
77.4193	93.5484	83.871	77.4193	87.0968	93.5484
90.3226	54.8387	93.5484	35.4839	96.7742	90.3226
48.3871	90.3226	70.9677	48.3871	70.9677	83.871
41.9355	67.7419	77.4193	29.0323	77.4193	80.6452
64.5161	83.871	35.4839	22.5806	74.1936	70.9677
87.0968	61.2903	64.5161	93.5484	58.0645	67.7419
80.6452	100	93.5484	61.2903	83.871	100
74.1936	96.7742	100	90.3226	100	96.7742
100	90.3226	87.0968	100	87.0968	93.5484
87.0968	93.5484	77.4193	70.9677	77.4193	90.3226
90.3226	87.0968	74.1936	87.0968	58.0645	87.0968
58.0645	70.9677	70.9677	29.0323	93.5484	83.871
85.7143	100	100	85.7143	78.5714	100
78.5714	96.4286	75	60.7143	96.4286	96.4286
100	78.5714	96.4286	92.8571	92.8571	85.7143
35.7143	57.1429	67.8571	10.7143	64.2857	75
89.2857	64.2857	78.5714	21.4286	71.4286	71.4286
96.4286	89.2857	64.2857	82.1429	57.1429	67.8571
71.7949	100	84.6154	74.359	97.4359	100
97.4359	89.7436	87.1795	94.8718	94.8718	97.4359
69.2308	97.4359	100	30.7692	92.3077	92.3077
89.7436	87.1795	92.3077	5.12821	84.6154	89.7436
33.3333	82.0513	76.9231	87.1795	87.1795	87.1795
94.8718	92.3077	97.4359	84.6154	79.4872	84.6154
80.6452	100	77.4193	41.9355	100	100
100	87.0968	96.7742	38.7097	96.7742	96.7742
58.0645	93.5484	90.3226	100	74.1936	93.5484
90.3226	96.7742	100	96.7742	87.0968	90.3226
93.5484	83.871	93.5484	35.4839	83.871	87.0968
96.7742	41.9355	54.8387	70.9677	80.6452	77.4193
100	70.5882	100	64.7059	100	100
88.2353	82.3529	97.0588	79.4118	94.1176	97.0588
97.0588	91.1765	64.7059	97.0588	67.6471	94.1176
58.8235	100	41.1765	100	64.7059	91.1765
14.7059	94.1176	85.2941	47.0588	79.4118	82.3529
52.9412	38.2353	73.5294	76.4706	85.2941	79.4118
100	95.8333	54.1667	100	83.3333	100
83.3333	83.3333	20.8333	91.6667	91.6667	95.8333
91.6667	91.6667	95.8333	70.8333	95.8333	91.6667
95.8333	41.6667	100	87.5	79.1667	83.3333
16.6667	75	29.1667	62.5	87.5	79.1667
87.5	87.5	41.6667	79.1667	54.1667	75
92.5926	100	100	37.037	100	100
100	96.2963	88.8889	92.5926	92.5926	96.2963
51.8518	81.4815	85.1852	7.40741	81.4815	88.8889
81.4815	85.1852	74.0741	3.7037	74.0741	85.1852
77.7778	25.9259	62.963	18.5185	70.3704	77.7778
66.6667	88.8889	96.2963	88.8889	66.6667	74.0741
88.5714	94.2857	100	14.2857	100	100
40	100	65.7143	40	80	97.1429
34.2857	97.1429	94.2857	80	82.8571	94.2857
100	71.4286	80	74.2857	88.5714	88.5714
54.2857	85.7143	88.5714	42.8571	85.7143	85.7143
68.5714	22.8571	82.8571	88.5714	91.4286	82.8571
92.5	97.5	80	85	87.5	100
52.5	100	97.5	40	82.5	92.5
77.5	65	90	75	65	90
82.5	80	87.5	10	92.5	87.5
70	92.5	82.5	12.5	72.5	85
47.5	70	77.5	35	100	82.5
100	100	97.8723	93.617	95.7447	100
97.8723	97.8723	100	21.2766	100	97.8723
87.234	87.234	82.9787	38.2979	87.234	93.617
72.3404	89.3617	91.4894	80.8511	80.8511	91.4894
95.7447	85.1064	68.0851	51.0638	89.3617	89.3617
91.4894	95.7447	87.234	36.1702	82.9787	87.234
90.3226	100	93.5484	100	93.5484	100
74.1936	96.7742	100	58.0645	100	96.7742
96.7742	87.0968	96.7742	90.3226	96.7742	93.5484
87.0968	74.1936	90.3226	51.6129	90.3226	90.3226
70.9677	90.3226	67.7419	87.0968	87.0968	87.0968
77.4193	93.5484	70.9677	48.3871	70.9677	83.871
93.9394	90.9091	72.7273	93.9394	84.8485	100
90.9091	100	84.8485	87.8788	72.7273	93.9394
63.6364	93.9394	90.9091	75.7576	90.9091	90.9091
54.5455	33.3333	87.8788	63.6364	93.9394	84.8485
96.9697	54.5455	96.9697	30.303	100	81.8182
36.3636	66.6667	57.5758	24.2424	78.7879	78.7879
73.8095	92.8571	100	50	92.8571	95.2381
76.1905	83.3333	88.0952	47.6191	97.6191	92.8571
57.1429	95.2381	83.3333	45.2381	88.0952	90.4762
54.7619	66.6667	97.6191	42.8571	95.2381	88.0952
35.7143	80.9524	40.4762	100	78.5714	83.3333
40.4762	88.0952	92.8571	30.9524	80.9524	80.9524
92.3077	100	71.7949	82.0513	89.7436	100
74.359	53.8462	79.4872	51.282	100	92.3077
94.8718	46.1538	97.4359	56.4103	97.4359	89.7436
76.9231	71.7949	53.8462	71.7949	66.6667	79.4872
66.6667	48.718	56.4103	76.9231	82.0513	76.9231
69.2308	64.1026	92.3077	64.1026	94.8718	74.359
88.4615	100	92.3077	26.9231	100	96.1539
73.0769	84.6154	84.6154	76.9231	88.4615	92.3077
92.3077	92.3077	57.6923	30.7692	69.2308	88.4615
42.3077	73.0769	96.1539	73.0769	92.3077	80.7692
65.3846	76.9231	61.5385	53.8462	84.6154	76.9231
57.6923	65.3846	73.0769	84.6154	53.8462	69.2308
100	97.2222	97.2222	55.5556	94.4444	100
100	100	91.6667	91.6667	100	97.2222
75	69.4444	80.5556	61.1111	72.2222	86.1111
80.5556	88.8889	55.5556	94.4444	58.3333	80.5556
86.1111	66.6667	69.4444	52.7778	80.5556	77.7778
77.7778	61.1111	50	38.8889	75	75
100	100	95	50	80	100
95	65	100	60	100	95
85	55	90	95	90	90
75	90	75	90	70	85
70	50	85	15	95	80
80	95	65	55	75	75
95.2381	90.4762	90.4762	95.2381	95.2381	100
85.7143	76.1905	85.7143	57.1429	76.1905	90.4762
66.6667	80.9524	80.9524	4.7619	80.9524	85.7143
80.9524	52.3809	76.1905	71.4286	90.4762	80.9524
71.4286	9.52381	71.4286	80.9524	66.6667	76.1905
38.0952	71.4286	61.9048	47.6191	47.6191	71.4286
84.8485	100	63.6364	21.2121	93.9394	100
93.9394	96.9697	57.5758	27.2727	90.9091	96.9697
75.7576	84.8485	93.9394	66.6667	100	93.9394
87.8788	87.8788	87.8788	100	87.8788	90.9091
100	72.7273	100	93.9394	96.9697	87.8788
60.6061	90.9091	69.697	78.7879	60.6061	84.8485
93.3333	100	93.3333	96.6667	90	100
63.3333	66.6667	96.6667	26.6667	100	96.6667
50	76.6667	70	20	93.3333	93.3333
66.6667	46.6667	60	73.3333	96.6667	90
80	70	80	80	66.6667	86.6667
96.6667	50	100	70	80	83.3333
100	97.3684	89.4737	81.579	89.4737	100
63.1579	92.1053	94.7368	13.1579	92.1053	94.7368
78.9474	94.7368	100	50	63.1579	92.1053
81.579	76.3158	57.8947	42.1053	84.2105	89.4737
68.421	73.6842	68.421	44.7368	86.8421	86.8421
50	100	42.1053	39.4737	71.0526	84.2105
96.875	90.625	96.875	68.75	96.875	96.875
84.375	68.75	81.25	25	93.75	90.625
93.75	84.375	78.125	78.125	81.25	87.5
65.625	93.75	56.25	71.875	71.875	84.375
90.625	81.25	90.625	90.625	84.375	81.25
59.375	78.125	84.375	40.625	78.125	78.125
96	84	100	100	92	100
84	92	92	92	88	96
100	96	96	84	100	92
68	100	84	60	76	88
92	88	68	64	84	84
88	80	80	68	96	80
96	96	92	76	88	96
88	68	84	20	92	88
44	84	88	36	84	76
68	64	28	84	76	72
76	60	52	100	68	68
48	56	64	24	64	64
100	100	100	71.875	100	100
43.75	75	93.75	100	93.75	90.625
93.75	28.125	87.5	68.75	84.375	84.375
59.375	71.875	68.75	21.875	59.375	75
78.125	62.5	62.5	90.625	65.625	71.875
56.25	59.375	65.625	87.5	62.5	68.75
96.4286	82.1429	78.5714	85.7143	100	100
92.8571	71.4286	100	75	96.4286	96.4286
75	85.7143	71.4286	42.8571	78.5714	92.8571
67.8571	67.8571	60.7143	28.5714	89.2857	89.2857
46.4286	100	50	71.4286	85.7143	85.7143
25	60.7143	64.2857	67.8571	92.8571	78.5714
100	94.1176	76.4706	58.8235	100	100
88.2353	100	82.3529	35.2941	88.2353	94.1176
94.1176	82.3529	88.2353	88.2353	82.3529	88.2353
76.4706	64.7059	94.1176	76.4706	94.1176	82.3529
82.3529	76.4706	100	64.7059	76.4706	76.4706
64.7059	88.2353	41.1765	41.1765	70.5882	70.5882
100	96.7742	100	100	100	100
96.7742	93.5484	90.3226	96.7742	96.7742	96.7742
41.9355	100	87.0968	9.67742	90.3226	93.5484
87.0968	87.0968	93.5484	48.3871	93.5484	90.3226
64.5161	80.6452	96.7742	93.5484	80.6452	87.0968
74.1936	77.4193	80.6452	32.2581	70.9677	83.871
90.4762	100	100	76.1905	100	100
100	95.2381	95.2381	71.4286	95.2381	95.2381
95.2381	85.7143	80.9524	100	76.1905	90.4762
80.9524	52.3809	47.6191	47.6191	80.9524	85.7143
38.0952	14.2857	71.4286	14.2857	85.7143	80.9524
23.8095	71.4286	90.4762	52.3809	90.4762	76.1905
84.8485	96.9697	87.8788	72.7273	100	100
96.9697	81.8182	69.697	75.7576	96.9697	96.9697
78.7879	78.7879	96.9697	33.3333	90.9091	93.9394
81.8182	87.8788	81.8182	66.6667	87.8788	90.9091
69.697	100	78.7879	60.6061	78.7879	87.8788
100	93.9394	93.9394	87.8788	72.7273	84.8485
100	91.1765	100	91.1765	94.1176	100
79.4118	97.0588	91.1765	82.3529	91.1765	94.1176
70.5882	67.6471	94.1176	32.3529	82.3529	91.1765
94.1176	61.7647	58.8235	64.7059	88.2353	88.2353
41.1765	64.7059	52.9412	67.6471	73.5294	82.3529
44.1176	100	38.2353	76.4706	55.8824	79.4118
95.8333	41.6667	95.8333	79.1667	95.8333	100
50	91.6667	50	83.3333	100	95.8333
100	16.6667	70.8333	70.8333	66.6667	83.3333
79.1667	50	66.6667	95.8333	62.5	79.1667
33.3333	33.3333	100	75	79.1667	75
83.3333	87.5	45.8333	91.6667	70.8333	70.8333
55.5556	33.3333	55.5556	66.6667	77.7778	77.7778
77.7778	55.5556	44.4444	44.4444	66.6667	44.4444
93.75	100	93.75	12.5	100	100
96.875	96.875	100	96.875	96.875	96.875
87.5	90.625	90.625	15.625	87.5	93.75
100	93.75	84.375	40.625	84.375	90.625
78.125	75	75	90.625	93.75	84.375
81.25	87.5	78.125	78.125	71.875	81.25
94.2857	100	88.5714	65.7143	97.1429	100
82.8571	97.1429	42.8571	97.1429	88.5714	97.1429
88.5714	88.5714	94.2857	17.1429	91.4286	94.2857
68.5714	74.2857	80	62.8571	82.8571	88.5714
77.1429	85.7143	71.4286	40	71.4286	85.7143
45.7143	91.4286	100	34.2857	85.7143	80
100	100	93.75	28.125	78.125	100
93.75	75	100	62.5	96.875	96.875
81.25	90.625	96.875	96.875	93.75	93.75
56.25	93.75	50	12.5	81.25	90.625
84.375	81.25	31.25	71.875	87.5	87.5
53.125	62.5	75	18.75	90.625	84.375
68.5714	97.1429	92.8571	97.1429	91.4286	97.1429
64.2857	62.8571	94.2857	100	87.1429	92.8571
94.2857	84.2857	85.7143	47.1429	90	91.4286
95.7143	57.1429	91.4286	54.2857	88.5714	90
90	93.3333	100	83.3333	100	100
76.6667	100	83.3333	53.3333	60	90
83.3333	70	93.3333	50	86.6667	86.6667
56.6667	80	96.6667	33.3333	93.3333	80
100	90	86.6667	93.3333	96.6667	76.6667
86.6667	76.6667	50	40	66.6667	73.3333
66.6667	100	83.3333	91.6667	83.3333	95.8333
58.3333	75	95.8333	54.1667	95.8333	91.6667
100	95.8333	100	79.1667	100	87.5
62.5	37.5	87.5	100	91.6667	79.1667
45.8333	58.3333	58.3333	12.5	75	70.8333
66.6667	66.6667	75	50	66.6667	66.6667
100	97.2222	100	94.4444	100	100
88.8889	100	91.6667	97.2222	83.3333	97.2222
72.2222	69.4444	86.1111	55.5556	97.2222	88.8889
91.6667	44.4444	75	83.3333	72.2222	83.3333
61.1111	61.1111	80.5556	47.2222	80.5556	80.5556
80.5556	88.8889	61.1111	66.6667	63.8889	77.7778
75	100	75	25	100	100
43.75	25	100	100	87.5	75
56.25	43.75	43.75	93.75	56.25	68.75
81.25	62.5	68.75	12.5	50	62.5
87.5	18.75	31.25	31.25	62.5	56.25
62.5	50	93.75	81.25	93.75	50
100	100	96.5517	55.1724	96.5517	100
93.1034	51.7241	100	65.5172	82.7586	93.1034
82.7586	75.8621	58.6207	17.2414	86.2069	89.6552
68.9655	93.1034	62.069	10.3448	89.6552	86.2069
75.8621	82.7586	89.6552	82.7586	68.9655	82.7586
62.069	31.0345	82.7586	41.3793	79.3103	79.3103
100	100	100	75	100	100
66.6667	91.6667	79.1667	29.1667	95.8333	95.8333
54.1667	70.8333	91.6667	95.8333	91.6667	91.6667
87.5	79.1667	70.8333	41.6667	79.1667	83.3333
91.6667	58.3333	83.3333	100	87.5	79.1667
58.3333	37.5	87.5	58.3333	70.8333	75
91.1765	55.8824	94.1176	52.9412	100	100
50	100	23.5294	67.6471	88.2353	97.0588
94.1176	79.4118	76.4706	5.88235	85.2941	94.1176
88.2353	61.7647	97.0588	88.2353	82.3529	85.2941
73.5294	85.2941	52.9412	29.4118	79.4118	82.3529
100	35.2941	55.8824	82.3529	73.5294	76.4706
77.7778	85.1852	66.6667	100	100	96.2963
59.2593	88.8889	85.1852	3.7037	77.7778	85.1852
74.0741	48.1482	100	77.7778	81.4815	77.7778
85.1852	77.7778	96.2963	74.0741	88.8889	74.0741
62.963	81.4815	92.5926	40.7407	55.5556	70.3704
100	44.4444	81.4815	92.5926	96.2963	66.6667
100	31.25	96.875	100	96.875	96.875
96.875	81.25	87.5	34.375	90.625	93.75
87.5	100	71.875	40.625	78.125	90.625
46.875	93.75	28.125	18.75	65.625	84.375
18.75	62.5	31.25	90.625	71.875	78.125
31.25	71.875	62.5	3.125	62.5	75
96.875	100	100	70.8333	91.6667	98.9583
100	96.875	94.7917	100	87.5	100
91.6667	82.2917	88.5417	9.375	95.8333	93.75
95.8333	100	100	75	83.3333	95.8333
100	91.6667	75	83.3333	79.1667	91.6667
95.8333	58.3333	79.1667	45.8333	87.5	87.5
87.5	83.3333	66.6667	20.8333	62.5	70.8333
83.3333	75	45.8333	50	54.1667	66.6667
50	33.3333	83.3333	12.5	70.8333	62.5
40.9091	59.0909	81.8182	36.3636	86.3636	100
54.5455	100	31.8182	72.7273	81.8182	95.4545
77.2727	45.4545	100	50	77.2727	90.9091
86.3636	77.2727	86.3636	4.54545	50	86.3636
90.9091	90.9091	77.2727	45.4545	72.7273	77.2727
59.0909	63.6364	59.0909	77.2727	90.9091	68.1818
72	88	80	28	80	96
76	96	84	32	72	100
96	84	96	40	92	84
68	92	56	80	84	92
60	76	68	84	76	80
100	60	72	36	100	76
92.5926	92.5926	96.2963	25.9259	92.5926	100
44.4444	96.2963	92.5926	29.6296	88.8889	96.2963
88.8889	88.8889	85.1852	92.5926	59.2593	92.5926
96.2963	100	70.3704	22.2222	96.2963	88.8889
81.4815	59.2593	81.4815	100	85.1852	81.4815
59.2593	74.0741	29.6296	74.0741	70.3704	77.7778
96.9697	100	100	42.4242	100	100
81.8182	96.9697	93.9394	57.5758	81.8182	96.9697
100	66.6667	54.5455	81.8182	93.9394	93.9394
84.8485	45.4545	96.9697	72.7273	87.8788	90.9091
93.9394	87.8788	42.4242	36.3636	96.9697	87.8788
60.6061	6.06061	84.8485	90.9091	90.9091	84.8485
93.1034	100	100	37.931	75.8621	93.1034
96.5517	55.1724	96.5517	75.8621	65.5172	86.2069
65.5172	86.2069	55.1724	72.4138	79.3103	82.7586
72.4138	79.3103	65.5172	31.0345	82.7586	79.3103
58.6207	58.6207	79.3103	58.6207	93.1034	75.8621
82.7586	44.8276	72.4138	96.5517	72.4138	68.9655
100	100	91.4286	97.1429	97.1429	100
80	88.5714	97.1429	85.7143	62.8571	94.2857
91.4286	77.1429	94.2857	51.4286	88.5714	91.4286
82.8571	85.7143	71.4286	57.1429	82.8571	88.5714
97.1429	62.8571	85.7143	20	91.4286	85.7143
88.5714	80	74.2857	14.2857	80	82.8571
97.1429	100	100	45.7143	97.1429	100
100	91.4286	91.4286	51.4286	88.5714	97.1429
88.5714	94.2857	97.1429	25.7143	91.4286	94.2857
94.2857	22.8571	94.2857	100	94.2857	88.5714
85.7143	60	60	88.5714	74.2857	80
65.7143	62.8571	88.5714	97.1429	71.4286	74.2857
100	96.2963	66.6667	48.1482	88.8889	100
92.5926	85.1852	100	25.9259	85.1852	96.2963
96.2963	92.5926	88.8889	66.6667	100	92.5926
62.963	70.3704	81.4815	22.2222	96.2963	88.8889
88.8889	100	96.2963	77.7778	81.4815	85.1852
85.1852	88.8889	74.0741	74.0741	77.7778	81.4815
93.1034	100	93.1034	27.5862	89.6552	100
72.4138	89.6552	89.6552	68.9655	100	96.5517
100	93.1034	96.5517	58.6207	93.1034	89.6552
58.6207	96.5517	62.069	44.8276	86.2069	86.2069
79.3103	82.7586	86.2069	10.3448	79.3103	79.3103
37.931	79.3103	65.5172	34.4828	82.7586	75.8621
96.1539	96.1539	100	100	96.1539	100
100	88.4615	80.7692	80.7692	84.6154	96.1539
92.3077	92.3077	84.6154	61.5385	100	92.3077
88.4615	65.3846	92.3077	50	92.3077	88.4615
80.7692	100	76.9231	88.4615	69.2308	84.6154
84.6154	46.1538	88.4615	96.1539	88.4615	73.0769
90.3226	100	100	58.0645	100	100
87.0968	96.7742	96.7742	93.5484	96.7742	96.7742
96.7742	90.3226	83.871	29.0323	74.1936	83.871
61.2903	87.0968	58.0645	41.9355	54.8387	80.6452
35.4839	35.4839	93.5484	54.8387	83.871	77.4193
83.871	61.2903	90.3226	19.3548	61.2903	70.9677
97.561	80.4878	92.6829	87.8049	92.6829	100
92.6829	92.6829	63.4146	68.2927	97.561	97.561
82.9268	80.4878	90.2439	92.6829	82.9268	95.1219
68.2927	87.8049	100	100	73.1707	90.2439
90.2439	70.7317	75.6098	46.3415	78.0488	85.3658
80.4878	43.9024	78.0488	43.9024	95.1219	82.9268
100	97.3684	97.3684	73.6842	92.1053	100
81.579	94.7368	86.8421	92.1053	89.4737	89.4737
97.3684	60.5263	92.1053	94.7368	84.2105	86.8421
73.6842	78.9474	63.1579	47.3684	81.579	84.2105
60.5263	86.8421	71.0526	36.8421	73.6842	81.579
31.5789	89.4737	60.5263	39.4737	86.8421	78.9474
29.0323	100	80.6452	22.5806	100	100
90.3226	90.3226	100	74.1936	90.3226	96.7742
96.7742	51.6129	87.0968	45.1613	93.5484	93.5484
67.7419	87.0968	93.5484	67.7419	58.0645	90.3226
100	93.5484	74.1936	93.5484	96.7742	87.0968
93.5484	67.7419	83.871	70.9677	64.5161	80.6452
63.1579	100	42.1053	63.1579	100	100
68.421	47.3684	78.9474	89.4737	78.9474	94.7368
100	31.5789	73.6842	42.1053	89.4737	89.4737
42.1053	57.8947	84.2105	36.8421	94.7368	84.2105
94.7368	36.8421	89.4737	68.421	73.6842	78.9474
15.7895	73.6842	100	47.3684	84.2105	73.6842
72.7273	93.9394	87.8788	84.8485	87.8788	93.9394
96.9697	57.5758	81.8182	78.7879	78.7879	87.8788
42.4242	36.3636	84.8485	96.9697	90.9091	84.8485
84.8485	81.8182	93.9394	81.8182	84.8485	78.7879
63.6364	51.5151	78.7879	3.0303	63.6364	75.7576
72.7273	84.8485	66.6667	72.7273	51.5151	72.7273
93.3333	100	100	40	100	100
100	80	73.3333	26.6667	80	93.3333
73.3333	60	93.3333	73.3333	60	73.3333
40	53.3333	60	86.6667	66.6667	66.6667
60	40	66.6667	93.3333	73.3333	60
53.3333	73.3333	40	33.3333	40	53.3333
87.5	100	96.875	96.875	90.625	100
81.25	68.75	93.75	100	100	96.875
43.75	93.75	84.375	93.75	84.375	90.625
68.75	62.5	81.25	81.25	96.875	81.25
40.625	81.25	71.875	90.625	81.25	78.125
78.125	90.625	53.125	43.75	65.625	75
76.9231	100	48.0769	5.76923	46.1538	86.5385
42.3077	51.9231	59.6154	44.2308	80.7692	80.7692
100	90.9091	100	100	100	100
93.9394	93.9394	81.8182	18.1818	81.8182	96.9697
81.8182	96.9697	84.8485	81.8182	60.6061	93.9394
69.697	75.7576	66.6667	75.7576	90.9091	90.9091
66.6667	100	78.7879	66.6667	96.9697	84.8485
63.6364	87.8788	96.9697	42.4242	72.7273	81.8182
100	100	100	100	100	100
96.2963	92.5926	96.2963	85.1852	77.7778	96.2963
92.5926	77.7778	92.5926	66.6667	92.5926	92.5926
77.7778	88.8889	59.2593	96.2963	96.2963	88.8889
51.8518	85.1852	74.0741	40.7407	74.0741	85.1852
85.1852	40.7407	81.4815	44.4444	85.1852	81.4815
95.4545	59.0909	86.3636	95.4545	90.9091	90.9091
72.7273	68.1818	45.4545	72.7273	86.3636	81.8182
77.2727	77.2727	77.2727	86.3636	50	77.2727
68.1818	45.4545	90.9091	54.5455	81.8182	72.7273
63.6364	86.3636	63.6364	27.2727	68.1818	63.6364
59.0909	36.3636	31.8182	40.9091	63.6364	59.0909
100	60.8696	95.6522	73.913	82.6087	91.3043
82.6087	78.2609	52.1739	86.9565	60.8696	78.2609
91.3043	86.9565	86.9565	100	86.9565	69.5652
56.5217	56.5217	47.8261	13.0435	65.2174	65.2174
65.2174	52.1739	82.6087	91.3043	91.3043	60.8696
73.913	13.0435	39.1304	82.6087	34.7826	52.1739
67.8571	75	82.1429	50	89.2857	96.4286
71.4286	82.1429	92.8571	53.5714	96.4286	92.8571
92.8571	71.4286	78.5714	60.7143	85.7143	85.7143
82.1429	85.7143	64.2857	42.8571	67.8571	82.1429
64.2857	46.4286	50	32.1429	92.8571	71.4286
57.1429	17.8571	96.4286	100	53.5714	64.2857
100	90.3226	100	61.2903	100	100
74.1936	96.7742	80.6452	54.8387	90.3226	96.7742
77.4193	80.6452	93.5484	48.3871	74.1936	90.3226
58.0645	83.871	61.2903	58.0645	77.4193	87.0968
70.9677	93.5484	87.0968	25.8065	25.8065	83.871
61.2903	100	38.7097	67.7419	51.6129	67.7419
100	100	100	72.2222	94.4444	100
83.3333	88.8889	72.2222	38.8889	88.8889	94.4444
50	44.4444	77.7778	11.1111	83.3333	77.7778
61.1111	27.7778	88.8889	50	72.2222	72.2222
16.6667	94.4444	55.5556	5.55556	55.5556	61.1111
38.8889	83.3333	83.3333	83.3333	66.6667	55.5556
77.7778	92.5926	92.5926	62.963	70.3704	96.2963
66.6667	74.0741	88.8889	85.1852	62.963	92.5926
88.8889	70.3704	66.6667	3.7037	74.0741	77.7778
44.4444	37.037	40.7407	55.5556	85.1852	74.0741
55.5556	55.5556	74.0741	70.3704	48.1482	70.3704
85.1852	100	81.4815	92.5926	40.7407	66.6667
100	100	100	94.1176	100	100
97.0588	94.1176	91.1765	79.4118	88.2353	97.0588
91.1765	97.0588	50	55.8824	82.3529	94.1176
82.3529	58.8235	97.0588	38.2353	91.1765	91.1765
61.7647	55.8824	94.1176	82.3529	97.0588	88.2353
94.1176	85.2941	85.2941	32.3529	79.4118	85.2941
92.5926	96.2963	100	100	100	100
100	81.4815	85.1852	51.8518	88.8889	96.2963
55.5556	100	88.8889	55.5556	48.1482	92.5926
77.7778	85.1852	59.2593	81.4815	77.7778	88.8889
70.3704	88.8889	74.0741	62.963	51.8518	81.4815
51.8518	40.7407	96.2963	40.7407	92.5926	74.0741
72.4138	79.3103	55.1724	72.4138	55.1724	79.3103
72.4138	58.6207	72.4138	89.6552	89.6552	89.6552
34.4828	93.1034	86.2069	100	44.8276	75.8621
79.3103	55.1724	100	93.1034	93.1034	93.1034
10.3448	75.8621	51.7241	13.7931	82.7586	72.4138
82.7586	72.4138	89.6552	86.2069	96.5517	82.7586
90	100	100	80	83.3333	100
86.6667	96.6667	86.6667	46.6667	100	96.6667
43.3333	93.3333	73.3333	63.3333	93.3333	90
96.6667	80	50	30	80	83.3333
56.6667	83.3333	90	36.6667	60	76.6667
83.3333	16.6667	80	76.6667	73.3333	73.3333
100	100	95.6522	73.913	95.6522	100
86.9565	95.6522	86.9565	60.8696	91.3043	86.9565
56.5217	69.5652	73.913	100	78.2609	78.2609
69.5652	73.913	60.8696	21.7391	69.5652	73.913
82.6087	65.2174	56.5217	69.5652	82.6087	69.5652
60.8696	56.5217	82.6087	43.4783	60.8696	65.2174
97.4359	97.4359	97.4359	84.6154	97.4359	100
84.6154	89.7436	94.8718	64.1026	94.8718	97.4359
76.9231	94.8718	87.1795	71.7949	79.4872	89.7436
89.7436	84.6154	71.7949	7.69231	87.1795	87.1795
66.6667	30.7692	82.0513	74.359	92.3077	84.6154
69.2308	58.9744	76.9231	89.7436	89.7436	82.0513
83.3333	100	94.4444	100	100	100
100	83.3333	100	88.8889	83.3333	94.4444
77.7778	38.8889	88.8889	94.4444	88.8889	88.8889
72.2222	88.8889	72.2222	72.2222	72.2222	77.7778
61.1111	77.7778	55.5556	33.3333	61.1111	72.2222
38.8889	66.6667	66.6667	66.6667	38.8889	50
33.3333	93.9394	96.9697	96.9697	96.9697	96.9697
36.3636	84.8485	84.8485	90.9091	60.6061	69.697
86.4407	94.9153	79.661	100	98.3051	100
100	91.5254	66.1017	79.661	94.9153	98.3051
72.8814	96.6102	93.2203	76.2712	74.5763	96.6102
91.5254	93.2203	96.6102	72.8814	88.1356	94.9153
52.5424	100	83.0508	32.2034	81.3559	89.8305
57.1429	100	71.4286	100	100	100
78.5714	57.1429	92.8571	85.7143	92.8571	92.8571
71.4286	78.5714	57.1429	7.14286	78.5714	71.4286
100	7.14286	50	78.5714	50	57.1429
92.8571	14.2857	64.2857	14.2857	64.2857	50
28.5714	42.8571	42.8571	92.8571	21.4286	42.8571
63.6364	77.2727	81.8182	54.5455	81.8182	77.2727
36.3636	81.8182	63.6364	68.1818	13.6364	63.6364
92.8571	100	100	39.2857	96.4286	100
71.4286	78.5714	89.2857	89.2857	89.2857	92.8571
39.2857	75	71.4286	53.5714	92.8571	82.1429
89.2857	82.1429	50	57.1429	57.1429	75
78.5714	28.5714	64.2857	10.7143	67.8571	71.4286
35.7143	85.7143	78.5714	75	42.8571	67.8571
92.3077	96.1539	92.3077	53.8462	96.1539	96.1539
88.4615	100	100	46.1538	100	92.3077
96.1539	42.3077	84.6154	92.3077	84.6154	88.4615
73.0769	57.6923	76.9231	76.9231	88.4615	84.6154
34.6154	69.2308	80.7692	80.7692	80.7692	80.7692
42.3077	80.7692	46.1538	42.3077	53.8462	76.9231
83.3333	100	80	63.3333	100	100
96.6667	83.3333	100	100	90	96.6667
26.6667	96.6667	96.6667	43.3333	93.3333	93.3333
93.3333	73.3333	53.3333	70	86.6667	83.3333
46.6667	80	86.6667	26.6667	70	80
66.6667	53.3333	90	76.6667	83.3333	66.6667
92.5	100	100	57.5	85	97.5
100	75	90	70	97.5	95
60	80	60	67.5	52.5	90
47.5	50	50	17.5	92.5	87.5
95	85	80	92.5	40	85
82.5	65	42.5	77.5	80	82.5
73.3333	43.3333	90	90	96.6667	93.3333
70	100	76.6667	30	60	90
63.3333	90	93.3333	63.3333	86.6667	86.6667
53.3333	83.3333	66.6667	3.33333	70	80
23.3333	66.6667	60	80	73.3333	76.6667
100	53.3333	70	6.66667	83.3333	73.3333
100	100	94.2857	97.1429	97.1429	100
60	74.2857	80	57.1429	91.4286	91.4286
45.7143	94.2857	97.1429	28.5714	88.5714	88.5714
97.1429	77.1429	100	68.5714	100	85.7143
71.4286	42.8571	88.5714	91.4286	77.1429	82.8571
22.8571	71.4286	68.5714	65.7143	82.8571	80
100	93.3333	66.6667	83.3333	96.6667	100
80	100	100	73.3333	76.6667	93.3333
86.6667	83.3333	76.6667	20	73.3333	86.6667
56.6667	10	93.3333	50	66.6667	80
53.3333	86.6667	80	6.66667	40	76.6667
33.3333	36.6667	86.6667	30	93.3333	73.3333
97.7273	100	100	90.9091	97.7273	100
100	88.6364	93.1818	100	100	97.7273
88.6364	93.1818	79.5455	45.4545	72.7273	93.1818
54.5455	97.7273	59.0909	95.4545	50	95.4545
95.4545	50	90.9091	84.0909	93.1818	90.9091
90.9091	90.9091	84.0909	65.9091	95.4545	88.6364
100	90.9091	95.4545	90.9091	77.2727	100
81.8182	59.0909	100	86.3636	100	95.4545
86.3636	100	54.5455	77.2727	63.6364	90.9091
95.4545	86.3636	86.3636	59.0909	86.3636	86.3636
59.0909	36.3636	81.8182	36.3636	90.9091	81.8182
63.6364	77.2727	72.7273	27.2727	81.8182	77.2727
93.3333	96.6667	93.3333	71.6667	90	98.3333
80	100	75	46.6667	88.3333	93.3333
41.6667	93.3333	78.3333	75	98.3333	91.6667
35	88.3333	76.6667	61.6667	73.3333	86.6667
87.5	87.5	31.25	34.375	84.375	96.875
50	96.875	84.375	84.375	100	100
75	84.375	68.75	31.25	90.625	90.625
62.5	100	56.25	96.875	71.875	84.375
93.75	56.25	71.875	87.5	81.25	81.25
25	78.125	46.875	81.25	87.5	75
100	96.5517	100	93.1034	93.1034	100
96.5517	100	93.1034	72.4138	82.7586	96.5517
75.8621	89.6552	96.5517	17.2414	96.5517	93.1034
82.7586	65.5172	65.5172	89.6552	79.3103	89.6552
68.9655	68.9655	86.2069	58.6207	89.6552	86.2069
79.3103	93.1034	44.8276	79.3103	65.5172	82.7586
100	86.6667	96.6667	100	96.6667	100
73.3333	100	66.6667	83.3333	76.6667	93.3333
86.6667	60	93.3333	63.3333	93.3333	90
96.6667	76.6667	80	86.6667	83.3333	86.6667
60	96.6667	53.3333	46.6667	66.6667	83.3333
90	46.6667	73.3333	50	73.3333	73.3333
60.8696	100	91.3043	60.8696	100	100
91.3043	82.6087	100	73.913	91.3043	95.6522
65.2174	43.4783	95.6522	39.1304	95.6522	91.3043
13.0435	39.1304	86.9565	82.6087	73.913	82.6087
30.4348	73.913	82.6087	56.5217	86.9565	73.913
100	86.9565	73.913	30.4348	43.4783	69.5652
75	71.4286	71.4286	46.4286	71.4286	89.2857
64.2857	64.2857	85.7143	39.2857	82.1429	78.5714
14.2857	78.5714	57.1429	3.57143	89.2857	67.8571
78.5714	57.1429	64.2857	96.4286	57.1429	64.2857
67.8571	53.5714	50	92.8571	53.5714	57.1429
42.8571	85.7143	28.5714	50	17.8571	53.5714
94.4444	97.2222	97.2222	91.6667	97.2222	100
94.4444	91.6667	86.1111	50	100	97.2222
83.3333	88.8889	88.8889	58.3333	94.4444	94.4444
97.2222	75	94.4444	94.4444	86.1111	91.6667
61.1111	94.4444	100	80.5556	77.7778	88.8889
100	63.8889	77.7778	100	91.6667	86.1111
96.875	96.875	81.25	87.5	93.75	100
100	100	100	53.125	100	96.875
75	62.5	96.875	75	90.625	90.625
81.25	81.25	78.125	43.75	84.375	87.5
43.75	53.125	93.75	40.625	78.125	81.25
78.125	84.375	37.5	18.75	65.625	78.125
93.75	100	100	100	93.75	100
87.5	93.75	75	25	100	93.75
75	62.5	50	18.75	87.5	87.5
50	75	62.5	6.25	68.75	81.25
43.75	87.5	43.75	75	18.75	68.75
62.5	81.25	25	37.5	56.25	62.5
80.6452	90.3226	90.3226	32.2581	100	96.7742
83.871	70.9677	93.5484	90.3226	93.5484	93.5484
70.9677	100	83.871	48.3871	74.1936	90.3226
90.3226	54.8387	87.0968	100	80.6452	87.0968
100	93.5484	58.0645	54.8387	61.2903	83.871
41.9355	74.1936	96.7742	83.871	67.7419	80.6452
96.1539	100	96.1539	92.3077	92.3077	100
100	73.0769	100	61.5385	100	96.1539
73.0769	96.1539	80.7692	26.9231	76.9231	92.3077
88.4615	84.6154	88.4615	53.8462	80.7692	88.4615
65.3846	92.3077	92.3077	57.6923	69.2308	84.6154
92.3077	42.3077	61.5385	46.1538	96.1539	80.7692
91.1765	70.5882	85.2941	79.4118	97.0588	94.1176
94.1176	76.4706	97.0588	85.2941	94.1176	91.1765
88.2353	97.0588	67.6471	58.8235	79.4118	85.2941
64.7059	88.2353	52.9412	14.7059	82.3529	79.4118
73.5294	85.2941	79.4118	11.7647	76.4706	76.4706
70.5882	64.7059	61.7647	67.6471	55.8824	73.5294
100	100	100	96.6667	100	100
90	63.3333	76.6667	80	96.6667	96.6667
36.6667	80	90	100	83.3333	93.3333
93.3333	93.3333	43.3333	43.3333	86.6667	90
56.6667	73.3333	93.3333	70	66.6667	83.3333
63.3333	96.6667	10	53.3333	56.6667	80
57.1429	85.7143	96.4286	92.8571	82.1429	92.8571
64.2857	92.8571	57.1429	46.4286	78.5714	89.2857
53.5714	75	82.1429	3.57143	64.2857	75
39.2857	39.2857	75	32.1429	71.4286	71.4286
89.2857	35.7143	67.8571	89.2857	75	67.8571
17.8571	50	46.4286	96.4286	67.8571	64.2857
89.4737	94.7368	100	68.421	94.7368	100
31.5789	73.6842	94.7368	100	100	94.7368
94.7368	78.9474	68.421	26.3158	73.6842	89.4737
68.421	57.8947	89.4737	89.4737	84.2105	84.2105
26.3158	36.8421	84.2105	57.8947	78.9474	78.9474
84.2105	68.421	73.6842	78.9474	68.421	68.421
65.625	71.875	100	62.5	93.75	100
81.25	84.375	96.875	25	96.875	96.875
93.75	93.75	59.375	56.25	31.25	87.5
53.125	62.5	75	96.875	68.75	84.375
18.75	96.875	28.125	53.125	78.125	78.125
87.5	15.625	62.5	21.875	100	75
96.2963	92.5926	85.1852	92.5926	92.5926	96.2963
55.5556	66.6667	77.7778	62.963	70.3704	85.1852
92.5926	85.1852	96.2963	70.3704	96.2963	81.4815
33.3333	3.7037	74.0741	11.1111	81.4815	70.3704
59.2593	96.2963	7.40741	3.7037	66.6667	62.963
62.963	59.2593	11.1111	66.6667	51.8518	48.1482
100	92.6829	82.9268	58.5366	97.561	100
90.2439	85.3658	100	100	92.6829	95.1219
46.3415	65.8537	60.9756	85.3658	78.0488	85.3658
56.0976	78.0488	70.7317	21.9512	63.4146	75.6098
58.5366	41.4634	78.0488	92.6829	58.5366	70.7317
70.7317	39.0244	75.6098	17.0732	75.6098	68.2927
100	57.1429	100	100	57.1429	85.7143
42.8571	85.7143	57.1429	28.5714	42.8571	42.8571
28.5714	14.2857	14.2857	57.1429	14.2857	14.2857
84	100	92	68	100	100
100	84	100	100	96	96
52	96	80	24	92	92
64	36	96	76	76	84
88	56	72	88	80	80
68	24	56	60	68	68
80	92	92	44	76	88
88	52	56	84	84	80
64	88	36	64	64	76
72	60	40	28	72	72
76	64	68	56	48	68
80	36	84	60	68	64
75.7576	75.7576	90.9091	42.4242	93.9394	87.8788
57.5758	96.9697	78.7879	90.9091	57.5758	84.8485
60.6061	81.8182	60.6061	87.8788	81.8182	78.7879
39.3939	33.3333	51.5151	27.2727	84.8485	75.7576
21.2121	84.8485	63.6364	45.4545	48.4849	69.697
84.8485	24.2424	66.6667	36.3636	54.5455	63.6364
94.1176	82.3529	91.1765	94.1176	88.2353	100
64.7059	23.5294	79.4118	100	97.0588	97.0588
97.0588	100	82.3529	41.1765	79.4118	94.1176
70.5882	97.0588	100	52.9412	91.1765	88.2353
76.4706	70.5882	97.0588	88.2353	100	85.2941
85.2941	94.1176	70.5882	32.3529	58.8235	82.3529
64.7059	94.1176	100	50	94.1176	97.0588
91.1765	94.1176	91.1765	14.7059	97.0588	94.1176
70.5882	82.3529	82.3529	100	73.5294	88.2353
47.0588	70.5882	85.2941	20.5882	85.2941	85.2941
100	52.9412	79.4118	70.5882	91.1765	82.3529
73.5294	73.5294	52.9412	52.9412	79.4118	79.4118
62.8571	100	97.1429	28.5714	100	100
94.2857	80	100	74.2857	91.4286	97.1429
65.7143	97.1429	82.8571	94.2857	60	94.2857
100	54.2857	94.2857	100	94.2857	91.4286
82.8571	37.1429	65.7143	91.4286	97.1429	85.7143
85.7143	85.7143	74.2857	88.5714	62.8571	82.8571
75	100	84.375	46.875	100	100
90.625	78.125	96.875	87.5	90.625	96.875
93.75	96.875	59.375	62.5	93.75	93.75
71.875	84.375	75	50	96.875	90.625
100	93.75	68.75	25	84.375	87.5
96.875	71.875	100	84.375	75	84.375
93.3333	93.3333	100	93.3333	100	100
36.6667	100	96.6667	56.6667	96.6667	96.6667
86.6667	86.6667	76.6667	53.3333	86.6667	93.3333
100	66.6667	93.3333	70	93.3333	90
83.3333	76.6667	63.3333	100	66.6667	86.6667
76.6667	83.3333	73.3333	36.6667	83.3333	83.3333
87.5	84.375	90.625	53.125	93.75	93.75
100	93.75	93.75	40.625	75	90.625
84.375	25	78.125	75	96.875	87.5
78.125	100	68.75	78.125	87.5	84.375
81.25	96.875	75	50	78.125	81.25
96.875	37.5	71.875	93.75	100	78.125
94.4444	97.2222	25	77.7778	97.2222	100
100	52.7778	100	66.6667	100	97.2222
61.1111	94.4444	88.8889	55.5556	94.4444	91.6667
50	91.6667	80.5556	80.5556	52.7778	88.8889
80.5556	100	36.1111	75	47.2222	86.1111
75	83.3333	75	2.77778	63.8889	83.3333
100	64	96	68	96	96
80	92	64	88	64	92
60	96	32	16	84	88
64	72	80	56	92	84
44	80	40	60	68	80
20	76	68	76	76	76
100	100	100	100	95.4545	100
81.8182	86.3636	95.4545	45.4545	100	95.4545
95.4545	77.2727	90.9091	22.7273	86.3636	90.9091
50	81.8182	81.8182	72.7273	90.9091	86.3636
54.5455	90.9091	77.2727	31.8182	81.8182	81.8182
90.9091	95.4545	50	4.54545	63.6364	77.2727
96.1539	80.7692	73.0769	53.8462	96.1539	92.3077
84.6154	76.9231	92.3077	88.4615	84.6154	88.4615
30.7692	84.6154	46.1538	38.4615	76.9231	65.3846
69.2308	88.4615	88.4615	100	88.4615	84.6154
65.3846	92.3077	65.3846	11.5385	73.0769	80.7692
73.0769	50	38.4615	84.6154	69.2308	69.2308
87.5	95.8333	95.8333	91.6667	100	100
79.1667	79.1667	83.3333	25	95.8333	95.8333
62.5	91.6667	62.5	50	62.5	91.6667
66.6667	100	75	29.1667	91.6667	87.5
75	62.5	91.6667	95.8333	87.5	83.3333
58.3333	87.5	66.6667	8.33333	45.8333	79.1667
94.2857	100	91.4286	62.8571	80	97.1429
85.7143	94.2857	100	80	94.2857	94.2857
91.4286	77.1429	51.4286	14.2857	85.7143	91.4286
97.1429	71.4286	88.5714	40	91.4286	85.7143
100	80	94.2857	97.1429	88.5714	80
80	65.7143	80	45.7143	82.8571	77.1429
66.6667	77.7778	92.5926	88.8889	88.8889	100
96.2963	62.963	96.2963	74.0741	100	96.2963
70.3704	88.8889	59.2593	96.2963	96.2963	92.5926
85.1852	96.2963	100	59.2593	85.1852	88.8889
81.4815	85.1852	74.0741	40.7407	92.5926	85.1852
74.0741	100	29.6296	70.3704	44.4444	77.7778
97.4359	92.3077	92.3077	92.3077	100	100
74.359	97.4359	84.6154	56.4103	89.7436	94.8718
94.8718	100	87.1795	48.718	94.8718	92.3077
61.5385	94.8718	35.8974	38.4615	74.359	87.1795
92.3077	66.6667	97.4359	30.7692	92.3077	84.6154
82.0513	82.0513	64.1026	61.5385	76.9231	82.0513
100	81.3953	100	60.4651	100	100
58.1395	97.6744	95.3488	39.5349	93.0233	97.6744
86.0465	100	81.3953	97.6744	86.0465	93.0233
62.7907	90.6977	97.6744	6.97674	79.0698	90.6977
74.4186	83.7209	76.7442	95.3488	88.3721	88.3721
97.6744	60.4651	86.0465	74.4186	76.7442	86.0465
100	96.1539	88.4615	80.7692	96.1539	100
92.3077	50	80.7692	57.6923	92.3077	88.4615
88.4615	53.8462	96.1539	69.2308	69.2308	80.7692
53.8462	92.3077	50	84.6154	88.4615	76.9231
65.3846	61.5385	69.2308	46.1538	61.5385	73.0769
69.2308	80.7692	61.5385	76.9231	80.7692	69.2308
100	100	100	88	100	100
92	84	48	84	88	88
76	76	84	20	92	80
80	92	76	48	64	72
72	60	96	44	84	68
60	20	56	24	56	64
11.1111	100	81.4815	25.9259	100	100
96.2963	62.963	88.8889	96.2963	88.8889	96.2963
74.0741	77.7778	92.5926	100	81.4815	92.5926
100	74.0741	96.2963	74.0741	96.2963	88.8889
85.1852	55.5556	100	81.4815	92.5926	85.1852
81.4815	96.2963	85.1852	33.3333	62.963	81.4815
100	100	100	59.375	100	100
90.625	87.5	87.5	78.125	96.875	96.875
75	96.875	96.875	62.5	93.75	90.625
78.125	78.125	81.25	28.125	84.375	84.375
93.75	50	78.125	21.875	78.125	81.25
96.875	84.375	93.75	100	81.25	78.125
96.2963	70.3704	100	55.5556	100	100
70.3704	96.2963	96.2963	51.8518	96.2963	96.2963
100	51.8518	92.5926	29.6296	92.5926	81.4815
3.7037	92.5926	40.7407	88.8889	70.3704	77.7778
51.8518	59.2593	48.1482	62.963	85.1852	74.0741
85.1852	55.5556	62.963	81.4815	81.4815	40.7407
100	100	92.8571	42.8571	85.7143	100
85.7143	96.4286	64.2857	64.2857	78.5714	92.8571
96.4286	92.8571	100	78.5714	100	89.2857
42.8571	89.2857	50	35.7143	89.2857	85.7143
57.1429	82.1429	71.4286	50	71.4286	71.4286
60.7143	75	67.8571	96.4286	57.1429	67.8571
55.2632	100	100	21.0526	100	100
76.3158	89.4737	68.421	34.2105	78.9474	97.3684
42.1053	57.8947	92.1053	97.3684	94.7368	89.4737
100	39.4737	78.9474	86.8421	76.3158	86.8421
36.8421	94.7368	97.3684	7.89474	97.3684	84.2105
94.7368	63.1579	65.7895	76.3158	68.421	78.9474
54.5455	87.8788	69.697	72.7273	75.7576	87.8788
18.1818	75.7576	87.8788	33.3333	90.9091	81.8182
84.8485	27.2727	48.4849	27.2727	78.7879	78.7879
48.4849	60.6061	81.8182	100	63.6364	72.7273
87.8788	48.4849	75.7576	12.1212	87.8788	69.697
51.5151	54.5455	39.3939	45.4545	69.697	66.6667
100	95.2381	97.6191	57.1429	100	100
54.7619	76.1905	90.4762	76.1905	97.6191	97.6191
80.9524	88.0952	95.2381	21.4286	83.3333	95.2381
90.4762	90.4762	57.1429	69.0476	95.2381	92.8571
92.8571	92.8571	61.9048	30.9524	80.9524	90.4762
97.6191	30.9524	92.8571	66.6667	76.1905	85.7143
84.8485	93.9394	90.9091	78.7879	78.7879	100
90.9091	90.9091	81.8182	24.2424	90.9091	96.9697
69.697	33.3333	100	60.6061	96.9697	93.9394
75.7576	72.7273	78.7879	72.7273	69.697	87.8788
81.8182	75.7576	75.7576	21.2121	84.8485	84.8485
24.2424	48.4849	93.9394	54.5455	87.8788	78.7879
97.2603	98.6301	100	35.6164	95.8904	100
82.1918	86.3014	98.6301	69.863	94.5206	98.6301
79.452	93.1507	90.411	84.9315	98.6301	93.1507
95.8904	47.9452	50.6849	79.452	76.7123	90.411
53.4247	73.9726	64.3836	72.6027	83.5616	86.3014
81.25	93.75	78.125	6.25	93.75	100
93.75	96.875	100	12.5	84.375	93.75
18.75	56.25	75	75	96.875	90.625
75	68.75	87.5	34.375	81.25	87.5
53.125	84.375	84.375	40.625	78.125	84.375
71.875	37.5	81.25	90.625	75	81.25
87.5	95	100	27.5	95	100
80	70	87.5	77.5	82.5	95
97.5	100	90	97.5	87.5	92.5
65	97.5	92.5	32.5	100	90
60	62.5	97.5	75	80	87.5
82.5	65	95	65	85	85
84.8485	100	78.7879	93.9394	93.9394	100
90.9091	87.8788	96.9697	96.9697	72.7273	96.9697
81.8182	90.9091	87.8788	18.1818	84.8485	93.9394
75.7576	93.9394	54.5455	75.7576	54.5455	87.8788
42.4242	54.5455	100	48.4849	100	81.8182
30.303	96.9697	24.2424	30.303	69.697	75.7576
94.8718	94.8718	100	43.5897	100	100
69.2308	89.7436	69.2308	100	74.359	94.8718
100	97.4359	92.3077	97.4359	97.4359	89.7436
74.359	71.7949	89.7436	17.9487	89.7436	87.1795
82.0513	92.3077	84.6154	66.6667	66.6667	82.0513
76.9231	46.1538	61.5385	71.7949	94.8718	79.4872
98	100	100	88	100	100
64	96	94	90	96	98
78	94	88	56	88	94
80	90	96	94	98	92
96	84	92	68	90	90
66	88	98	70	86	88
78.7879	90.9091	100	81.8182	87.8788	100
100	81.8182	96.9697	48.4849	100	96.9697
81.8182	100	93.9394	84.8485	93.9394	93.9394
84.8485	63.6364	90.9091	96.9697	90.9091	90.9091
66.6667	87.8788	69.697	21.2121	75.7576	87.8788
90.9091	84.8485	84.8485	39.3939	96.9697	84.8485
100	100	100	54.5455	100	100
96.9697	93.9394	96.9697	36.3636	96.9697	96.9697
90.9091	96.9697	51.5151	66.6667	90.9091	93.9394
45.4545	81.8182	93.9394	78.7879	93.9394	90.9091
60.6061	90.9091	87.8788	12.1212	75.7576	84.8485
93.9394	84.8485	72.7273	24.2424	87.8788	81.8182
80.6452	100	87.0968	80.6452	87.0968	100
87.0968	93.5484	96.7742	74.1936	77.4193	96.7742
61.2903	83.871	80.6452	32.2581	96.7742	93.5484
93.5484	87.0968	93.5484	51.6129	83.871	87.0968
74.1936	77.4193	77.4193	70.9677	80.6452	80.6452
77.4193	45.1613	90.3226	12.9032	90.3226	77.4193
100	100	100	97.1429	68.5714	100
94.2857	82.8571	91.4286	48.5714	100	97.1429
97.1429	91.4286	85.7143	88.5714	97.1429	94.2857
88.5714	94.2857	97.1429	77.1429	91.4286	91.4286
82.8571	88.5714	94.2857	60	77.1429	85.7143
65.7143	74.2857	54.2857	25.7143	88.5714	82.8571
75.7576	90.9091	81.8182	100	96.9697	96.9697
57.5758	93.9394	72.7273	69.697	75.7576	93.9394
81.8182	60.6061	96.9697	48.4849	90.9091	90.9091
45.4545	75.7576	87.8788	87.8788	84.8485	84.8485
54.5455	81.8182	51.5151	18.1818	81.8182	78.7879
60.6061	78.7879	36.3636	72.7273	69.697	75.7576
100	96	32	100	96	96
76	100	56	8	84	92
48	84	88	28	60	72
56	56	92	24	44	60
60	48	44	12	56	52
92	36	16	72	32	44
91.1765	97.0588	97.0588	76.4706	100	100
88.2353	73.5294	100	70.5882	94.1176	97.0588
82.3529	100	67.6471	97.0588	64.7059	94.1176
97.0588	82.3529	88.2353	5.88235	88.2353	91.1765
73.5294	85.2941	94.1176	35.2941	97.0588	88.2353
79.4118	94.1176	91.1765	91.1765	79.4118	85.2941
100	91.6667	61.1111	75	80.5556	100
77.7778	94.4444	63.8889	27.7778	88.8889	94.4444
88.8889	100	100	88.8889	86.1111	91.6667
52.7778	50	94.4444	30.5556	100	88.8889
91.6667	52.7778	86.1111	69.4444	91.6667	86.1111
80.5556	72.2222	88.8889	80.5556	94.4444	80.5556
89.6552	100	100	6.89655	93.1034	100
96.5517	96.5517	96.5517	44.8276	100	96.5517
37.931	89.6552	93.1034	34.4828	96.5517	93.1034
58.6207	93.1034	82.7586	55.1724	72.4138	89.6552
93.1034	79.3103	89.6552	37.931	89.6552	86.2069
75.8621	75.8621	48.2759	86.2069	79.3103	82.7586
85.2941	58.8235	97.0588	82.3529	97.0588	97.0588
97.0588	52.9412	91.1765	94.1176	88.2353	94.1176
91.1765	91.1765	52.9412	44.1176	82.3529	91.1765
94.1176	79.4118	85.2941	23.5294	70.5882	88.2353
32.3529	47.0588	55.8824	8.82353	91.1765	79.4118
64.7059	100	41.1765	58.8235	47.0588	76.4706
91.1765	100	97.0588	73.5294	94.1176	100
94.1176	88.2353	94.1176	14.7059	97.0588	97.0588
97.0588	97.0588	85.2941	91.1765	100	94.1176
73.5294	23.5294	76.4706	32.3529	79.4118	82.3529
17.6471	52.9412	50	58.8235	88.2353	79.4118
76.4706	91.1765	44.1176	88.2353	55.8824	76.4706
100	86.2069	96.5517	100	100	100
72.4138	96.5517	93.1034	51.7241	86.2069	93.1034
93.1034	75.8621	79.3103	17.2414	89.6552	89.6552
75.8621	34.4828	89.6552	79.3103	93.1034	86.2069
65.5172	93.1034	51.7241	41.3793	72.4138	82.7586
31.0345	79.3103	41.3793	37.931	82.7586	79.3103
87.5	100	100	95.8333	95.8333	100
100	87.5	95.8333	45.8333	91.6667	91.6667
41.6667	79.1667	87.5	83.3333	79.1667	87.5
91.6667	91.6667	37.5	91.6667	75	83.3333
33.3333	95.8333	70.8333	79.1667	29.1667	79.1667
75	70.8333	75	100	62.5	75
85.2941	100	85.2941	76.4706	94.1176	97.0588
91.1765	97.0588	79.4118	44.1176	97.0588	94.1176
94.1176	76.4706	100	85.2941	70.5882	88.2353
70.5882	67.6471	94.1176	61.7647	82.3529	82.3529
85.2941	58.8235	50	73.5294	79.4118	79.4118
76.4706	64.7059	14.7059	38.2353	76.4706	76.4706
88.8889	96.2963	96.2963	37.037	100	100
96.2963	88.8889	88.8889	88.8889	81.4815	92.5926
100	85.1852	100	81.4815	96.2963	88.8889
85.1852	55.5556	85.1852	92.5926	77.7778	85.1852
40.7407	92.5926	92.5926	96.2963	40.7407	81.4815
55.5556	74.0741	44.4444	100	74.0741	77.7778
90	90	100	67.5	100	100
62.5	95	97.5	90	90	97.5
82.5	80	90	82.5	97.5	95
100	77.5	80	15	95	92.5
97.5	72.5	92.5	32.5	80	87.5
52.5	92.5	85	57.5	87.5	85
81.8182	96.9697	93.9394	72.7273	93.9394	96.9697
90.9091	100	72.7273	87.8788	72.7273	93.9394
96.9697	90.9091	84.8485	100	78.7879	90.9091
87.8788	87.8788	81.8182	96.9697	69.697	87.8788
100	57.5758	75.7576	42.4242	84.8485	84.8485
60.6061	84.8485	100	30.303	90.9091	81.8182
80	93.3333	93.3333	3.33333	100	100
66.6667	86.6667	66.6667	100	70	90
53.3333	83.3333	70	13.3333	80	86.6667
96.6667	40	76.6667	86.6667	83.3333	83.3333
90	70	100	66.6667	90	80
80	63.3333	73.3333	83.3333	76.6667	73.3333
70.3704	100	100	85.1852	100	100
88.8889	96.2963	81.4815	74.0741	88.8889	92.5926
44.4444	77.7778	85.1852	88.8889	96.2963	88.8889
62.963	81.4815	66.6667	100	62.963	85.1852
70.3704	85.1852	96.2963	59.2593	66.6667	81.4815
77.7778	66.6667	51.8518	77.7778	59.2593	77.7778
82.3529	100	100	82.3529	100	100
98.0392	96.0784	76.4706	43.1373	74.5098	90.1961
68.6274	88.2353	80.3922	80.3922	80.3922	88.2353
78.4314	80.3922	62.7451	84.3137	84.3137	82.3529
66.6667	60.7843	70.5882	68.6274	70.5882	78.4314
50.9804	90.1961	84.3137	21.5686	72.549	76.4706
87.8788	72.7273	100	36.3636	84.8485	100
27.2727	90.9091	72.7273	96.9697	69.697	96.9697
100	93.9394	96.9697	51.5151	87.8788	90.9091
48.4849	100	93.9394	21.2121	96.9697	87.8788
84.8485	78.7879	60.6061	54.5455	78.7879	84.8485
93.9394	81.8182	81.8182	100	63.6364	78.7879
84.7826	100	100	97.8261	100	100
80.4348	97.8261	95.6522	76.087	86.9565	97.8261
97.8261	73.913	91.3043	91.3043	84.7826	93.4783
82.6087	86.9565	67.3913	95.6522	76.087	91.3043
86.9565	84.7826	97.8261	93.4783	97.8261	86.9565
93.4783	82.6087	76.087	13.0435	71.7391	84.7826
60	80	50	10	80	80
30	70	40	70	30	50
10	20	10	40	10	20
88.2353	64.7059	94.1176	88.2353	100	97.0588
64.7059	91.1765	88.2353	23.5294	91.1765	91.1765
79.4118	85.2941	73.5294	14.7059	97.0588	88.2353
100	20.5882	76.4706	91.1765	94.1176	85.2941
76.4706	41.1765	97.0588	41.1765	82.3529	82.3529
73.5294	97.0588	64.7059	64.7059	55.8824	76.4706
97.3684	86.8421	92.1053	57.8947	89.4737	100
52.6316	100	63.1579	68.421	78.9474	97.3684
57.8947	92.1053	94.7368	86.8421	84.2105	94.7368
94.7368	81.579	76.3158	31.5789	68.421	92.1053
92.1053	60.5263	97.3684	81.579	100	86.8421
63.1579	84.2105	86.8421	84.2105	71.0526	84.2105
94.5946	94.5946	100	83.7838	100	100
48.6487	86.4865	89.1892	97.2973	78.3784	97.2973
100	83.7838	94.5946	35.1351	81.0811	94.5946
89.1892	100	91.8919	78.3784	89.1892	91.8919
81.0811	89.1892	81.0811	32.4324	64.8649	89.1892
91.8919	91.8919	78.3784	94.5946	83.7838	83.7838
90	90	86.6667	26.6667	93.3333	100
80	83.3333	93.3333	13.3333	100	96.6667
100	76.6667	76.6667	46.6667	86.6667	93.3333
76.6667	96.6667	96.6667	86.6667	90	86.6667
53.3333	93.3333	60	3.33333	60	80
93.3333	50	46.6667	33.3333	80	76.6667
85.2941	100	91.1765	11.7647	94.1176	97.0588
97.0588	88.2353	94.1176	76.4706	97.0588	94.1176
91.1765	55.8824	82.3529	82.3529	79.4118	85.2941
73.5294	52.9412	79.4118	5.88235	88.2353	82.3529
64.7059	47.0588	32.3529	85.2941	67.6471	76.4706
88.2353	67.6471	47.0588	20.5882	58.8235	73.5294
100	95.6522	91.3043	69.5652	95.6522	100
95.6522	78.2609	100	73.913	78.2609	95.6522
91.3043	91.3043	73.913	21.7391	69.5652	86.9565
60.8696	13.0435	86.9565	100	82.6087	73.913
86.9565	82.6087	39.1304	95.6522	30.4348	60.8696
26.087	60.8696	78.2609	4.34783	65.2174	52.1739
100	100	90	100	93.3333	100
86.6667	83.3333	100	90	100	96.6667
33.3333	90	93.3333	56.6667	66.6667	93.3333
20	86.6667	80	30	90	90
76.6667	96.6667	70	73.3333	80	86.6667
80	76.6667	66.6667	50	70	83.3333
80	97.7778	95.5556	75.5556	97.7778	97.7778
86.6667	95.5556	100	42.2222	95.5556	95.5556
95.5556	91.1111	82.2222	48.8889	93.3333	93.3333
91.1111	88.8889	93.3333	100	84.4444	91.1111
100	53.3333	75.5556	97.7778	100	88.8889
57.7778	93.3333	42.2222	68.8889	55.5556	84.4444
94.1176	97.0588	97.0588	61.7647	100	100
100	100	88.2353	17.6471	91.1765	97.0588
97.0588	91.1765	61.7647	55.8824	79.4118	94.1176
61.7647	85.2941	76.4706	5.88235	82.3529	91.1765
88.2353	79.4118	91.1765	20.5882	85.2941	88.2353
73.5294	76.4706	70.5882	52.9412	70.5882	85.2941
100	100	100	54.2857	100	100
91.4286	97.1429	97.1429	82.8571	94.2857	94.2857
97.1429	85.7143	31.4286	88.5714	48.5714	91.4286
82.8571	80	94.2857	71.4286	80	88.5714
80	40	80	65.7143	91.4286	85.7143
8.57143	88.5714	77.1429	48.5714	62.8571	82.8571
72.2222	94.4444	52.7778	83.3333	66.6667	100
97.2222	91.6667	44.4444	33.3333	69.4444	97.2222
88.8889	66.6667	91.6667	97.2222	75	94.4444
83.3333	100	97.2222	77.7778	86.1111	88.8889
100	30.5556	58.3333	50	80.5556	86.1111
22.2222	97.2222	75	69.4444	83.3333	83.3333
96.4286	96.4286	100	96.4286	100	100
64.2857	85.7143	78.5714	71.4286	96.4286	96.4286
85.7143	100	35.7143	53.5714	67.8571	92.8571
89.2857	67.8571	85.7143	89.2857	57.1429	85.7143
50	89.2857	57.1429	3.57143	64.2857	82.1429
92.8571	92.8571	89.2857	14.2857	82.1429	78.5714
100	61.7647	91.1765	82.3529	82.3529	97.0588
94.1176	82.3529	85.2941	70.5882	73.5294	94.1176
88.2353	88.2353	100	35.2941	94.1176	91.1765
41.1765	70.5882	64.7059	61.7647	97.0588	88.2353
97.0588	79.4118	70.5882	47.0588	64.7059	85.2941
29.4118	91.1765	94.1176	17.6471	58.8235	82.3529
82.9268	92.6829	95.1219	92.6829	100	97.561
100	78.0488	68.2927	68.2927	78.0488	92.6829
73.1707	68.2927	75.6098	73.1707	95.1219	85.3658
97.561	75.6098	97.561	70.7317	85.3658	90.2439
78.0488	80.4878	63.4146	85.3658	75.6098	80.4878
87.8049	97.561	80.4878	26.8293	51.2195	78.0488
95.2381	95.2381	85.7143	88.0952	85.7143	97.6191
78.5714	85.7143	83.3333	7.14286	80.9524	95.2381
97.6191	90.4762	78.5714	71.4286	95.2381	92.8571
66.6667	38.0952	100	35.7143	78.5714	88.0952
61.9048	59.5238	92.8571	61.9048	88.0952	85.7143
92.8571	69.0476	97.6191	95.2381	97.6191	80.9524
88.5714	98.5714	92.8571	84.2857	98.5714	94.2857
98.5714	95.7143	97.1429	82.8571	88.5714	91.4286
87.1429	92.8571	70	85.7143	70	88.5714
68.5714	65.7143	80	1.42857	84.2857	87.1429
100	100	100	47.0588	100	100
76.4706	17.6471	70.5882	11.7647	94.1176	82.3529
11.7647	47.0588	82.3529	76.4706	76.4706	76.4706
58.8235	41.1765	64.7059	100	52.9412	64.7059
64.7059	23.5294	47.0588	64.7059	47.0588	58.8235
23.5294	76.4706	17.6471	52.9412	17.6471	47.0588
100	100	93.1034	82.7586	89.6552	100
93.1034	72.4138	96.5517	65.5172	100	93.1034
62.069	96.5517	86.2069	44.8276	82.7586	89.6552
86.2069	82.7586	82.7586	58.6207	68.9655	86.2069
34.4828	86.2069	51.7241	62.069	86.2069	82.7586
31.0345	89.6552	58.6207	55.1724	58.6207	72.4138
74.2857	100	100	45.7143	100	100
100	77.1429	94.2857	100	97.1429	97.1429
88.5714	68.5714	91.4286	48.5714	94.2857	94.2857
57.1429	94.2857	34.2857	14.2857	85.7143	88.5714
85.7143	51.4286	97.1429	91.4286	80	85.7143
42.8571	74.2857	88.5714	71.4286	82.8571	82.8571
100	85.2941	100	88.2353	100	100
97.0588	100	91.1765	82.3529	91.1765	97.0588
26.4706	97.0588	97.0588	52.9412	97.0588	94.1176
91.1765	35.2941	88.2353	38.2353	88.2353	91.1765
70.5882	29.4118	61.7647	20.5882	82.3529	85.2941
38.2353	91.1765	79.4118	94.1176	64.7059	79.4118
80	83.3333	93.3333	73.3333	76.6667	96.6667
86.6667	36.6667	83.3333	80	90	93.3333
90	96.6667	96.6667	96.6667	86.6667	90
33.3333	56.6667	53.3333	33.3333	96.6667	83.3333
43.3333	93.3333	43.3333	93.3333	56.6667	76.6667
70	66.6667	90	60	60	73.3333
75	100	58.3333	91.6667	91.6667	95.8333
95.8333	16.6667	95.8333	45.8333	95.8333	91.6667
83.3333	87.5	33.3333	54.1667	62.5	79.1667
91.6667	70.8333	37.5	66.6667	79.1667	75
66.6667	75	62.5	50	58.3333	54.1667
37.5	33.3333	25	100	45.8333	50
86.1111	100	91.6667	55.5556	94.4444	100
88.8889	88.8889	75	97.2222	83.3333	91.6667
100	86.1111	83.3333	11.1111	72.2222	88.8889
77.7778	75	88.8889	80.5556	97.2222	86.1111
94.4444	80.5556	86.1111	27.7778	77.7778	80.5556
69.4444	25	94.4444	100	80.5556	72.2222
60	96	96	52	100	100
100	76	56	28	88	96
56	100	88	56	96	92
80	40	92	44	92	88
84	84	76	24	80	80
72	92	48	48	72	72
100	96.1539	100	69.2308	100	100
84.6154	92.3077	84.6154	11.5385	92.3077	96.1539
65.3846	100	65.3846	80.7692	84.6154	92.3077
50	84.6154	80.7692	26.9231	96.1539	84.6154
57.6923	88.4615	53.8462	30.7692	46.1538	80.7692
80.7692	73.0769	76.9231	61.5385	50	73.0769
81.8182	100	95.4545	40.9091	95.4545	100
86.3636	95.4545	100	59.0909	100	95.4545
95.4545	68.1818	77.2727	90.9091	90.9091	90.9091
77.2727	77.2727	86.3636	81.8182	86.3636	81.8182
100	72.7273	81.8182	13.6364	72.7273	77.2727
22.7273	81.8182	68.1818	86.3636	77.2727	72.7273
95.6522	100	100	91.3043	86.9565	100
95.6522	73.913	91.3043	100	91.3043	95.6522
100	91.3043	78.2609	95.6522	82.6087	91.3043
86.9565	95.6522	30.4348	69.5652	73.913	86.9565
73.913	86.9565	95.6522	30.4348	100	82.6087
78.2609	56.5217	73.913	73.913	78.2609	78.2609
96.875	100	90.625	50	100	100
84.375	90.625	100	31.25	93.75	96.875
90.625	93.75	50	100	84.375	93.75
81.25	96.875	75	9.375	75	90.625
78.125	71.875	81.25	56.25	81.25	81.25
65.625	56.25	59.375	46.875	87.5	78.125
100	100	100	96.1539	96.1539	100
96.1539	96.1539	65.3846	88.4615	76.9231	96.1539
69.2308	50	88.4615	3.84615	100	92.3077
50	88.4615	42.3077	84.6154	88.4615	84.6154
65.3846	92.3077	34.6154	76.9231	57.6923	76.9231
42.3077	38.4615	73.0769	34.6154	69.2308	69.2308
90.9091	100	90.9091	45.4545	93.9394	96.9697
96.9697	81.8182	72.7273	15.1515	84.8485	90.9091
87.8788	90.9091	78.7879	75.7576	78.7879	87.8788
60.6061	69.697	81.8182	78.7879	96.9697	84.8485
39.3939	87.8788	33.3333	48.4849	66.6667	78.7879
78.7879	75.7576	60.6061	21.2121	48.4849	75.7576
100	97.0588	100	41.1765	94.1176	100
64.7059	88.2353	61.7647	91.1765	97.0588	97.0588
76.4706	94.1176	55.8824	58.8235	76.4706	94.1176
47.0588	91.1765	94.1176	88.2353	41.1765	91.1765
85.2941	85.2941	50	67.6471	91.1765	88.2353
97.0588	64.7059	97.0588	97.0588	100	85.2941
100	100	88.4615	92.3077	96.1539	100
84.6154	96.1539	92.3077	34.6154	100	96.1539
96.1539	73.0769	100	100	80.7692	92.3077
92.3077	42.3077	84.6154	38.4615	88.4615	88.4615
23.0769	92.3077	65.3846	57.6923	65.3846	76.9231
76.9231	76.9231	76.9231	46.1538	69.2308	69.2308
94.4444	100	80.5556	33.3333	94.4444	100
86.1111	69.4444	97.2222	94.4444	100	97.2222
50	94.4444	75	44.4444	91.6667	94.4444
97.2222	80.5556	83.3333	30.5556	86.1111	91.6667
88.8889	97.2222	100	11.1111	97.2222	88.8889
100	86.1111	88.8889	88.8889	58.3333	86.1111
89.6552	96.5517	96.5517	48.2759	86.2069	100
48.2759	86.2069	72.4138	100	96.5517	93.1034
41.3793	82.7586	100	20.6897	68.9655	89.6552
79.3103	93.1034	55.1724	44.8276	75.8621	82.7586
68.9655	100	34.4828	55.1724	34.4828	75.8621
93.1034	89.6552	82.7586	65.5172	82.7586	72.4138
81.0811	91.8919	100	91.8919	94.5946	100
100	100	72.973	75.6757	97.2973	97.2973
70.2703	83.7838	97.2973	100	75.6757	94.5946
97.2973	29.7297	89.1892	97.2973	91.8919	91.8919
72.973	67.5676	81.0811	78.3784	70.2703	86.4865
75.6757	32.4324	70.2703	86.4865	86.4865	83.7838
95.1219	97.561	87.8049	53.6585	97.561	97.561
85.3658	100	97.561	39.0244	90.2439	100
97.561	95.1219	75.6098	29.2683	82.9268	95.1219
100	80.4878	90.2439	14.6341	100	92.6829
80.4878	85.3658	100	41.4634	95.1219	90.2439
82.9268	70.7317	80.4878	17.0732	87.8049	87.8049
100	84.7826	100	86.9565	100	100
95.6522	91.3043	97.8261	30.4348	91.3043	97.8261
65.2174	69.5652	95.6522	95.6522	95.6522	95.6522
93.4783	97.8261	67.3913	32.6087	86.9565	93.4783
86.9565	95.6522	89.1304	36.9565	73.913	91.3043
63.0435	86.9565	86.9565	26.087	78.2609	89.1304
41.6667	66.6667	66.6667	8.33333	75	75
8.33333	8.33333	8.33333	33.3333	8.33333	8.33333
83.3333	83.3333	100	66.6667	83.3333	100
63.3333	100	93.3333	96.6667	90	100
86.6667	83.3333	86.6667	53.3333	80	96.6667
93.3333	96.6667	60	73.3333	63.3333	93.3333
83.3333	60	100	43.3333	93.3333	90
56.6667	86.6667	83.3333	60	70	86.6667
70	73.3333	76.6667	10	100	83.3333
100	80	97.5	97.5	92.5	97.5
97.5	95	87.5	37.5	90	95
87.5	75	85	90	97.5	92.5
90	85	95	60	87.5	90
70	97.5	72.5	95	82.5	87.5
75	92.5	92.5	10	85	82.5
100	100	100	90.3226	100	100
96.7742	87.0968	87.0968	100	96.7742	93.5484
77.4193	70.9677	96.7742	87.0968	87.0968	87.0968
80.6452	54.8387	74.1936	96.7742	51.6129	80.6452
45.1613	67.7419	93.5484	25.8065	90.3226	77.4193
48.3871	64.5161	22.5806	58.0645	64.5161	70.9677
100	96.875	93.75	12.5	96.875	100
100	90.625	96.875	87.5	93.75	96.875
87.5	93.75	62.5	90.625	78.125	93.75
75	100	100	43.75	100	90.625
78.125	46.875	90.625	81.25	65.625	84.375
62.5	84.375	71.875	53.125	81.25	81.25
74.1936	80.6452	77.4193	3.22581	74.1936	83.871
41.9355	100	74.1936	93.5484	87.0968	100
70.9677	74.1936	70.9677	74.1936	61.2903	80.6452
93.5484	83.871	100	19.3548	67.7419	96.7742
100	87.0968	83.871	96.7742	77.4193	93.5484
96.7742	90.3226	80.6452	54.8387	83.871	90.3226
100	93.9394	100	81.8182	87.8788	100
87.8788	96.9697	87.8788	42.4242	93.9394	93.9394
93.9394	78.7879	90.9091	45.4545	84.8485	87.8788
90.9091	100	60.6061	69.697	81.8182	84.8485
78.7879	84.8485	54.5455	48.4849	72.7273	81.8182
66.6667	75.7576	69.697	93.9394	78.7879	78.7879
100	93.9394	90.9091	21.2121	96.9697	100
96.9697	90.9091	100	3.0303	100	96.9697
42.4242	87.8788	63.6364	24.2424	87.8788	93.9394
90.9091	81.8182	96.9697	93.9394	93.9394	90.9091
21.2121	100	87.8788	69.697	81.8182	84.8485
93.9394	30.303	72.7273	54.5455	48.4849	78.7879
91.6667	95.8333	100	87.5	100	100
100	87.5	87.5	95.8333	95.8333	95.8333
87.5	91.6667	79.1667	79.1667	83.3333	91.6667
95.8333	100	91.6667	16.6667	79.1667	83.3333
83.3333	75	70.8333	58.3333	87.5	79.1667
75	83.3333	75	45.8333	91.6667	75
93.9394	100	100	90.9091	100	100
90.9091	90.9091	81.8182	51.5151	93.9394	90.9091
21.2121	93.9394	51.5151	27.2727	78.7879	84.8485
60.6061	78.7879	90.9091	60.6061	66.6667	78.7879
30.303	72.7273	60.6061	75.7576	75.7576	75.7576
72.7273	63.6364	78.7879	87.8788	69.697	72.7273
92.8571	96.4286	96.4286	53.5714	85.7143	96.4286
57.1429	75	50	60.7143	92.8571	92.8571
32.1429	85.7143	35.7143	92.8571	82.1429	85.7143
67.8571	89.2857	39.2857	28.5714	89.2857	78.5714
53.5714	78.5714	85.7143	10.7143	60.7143	75
75	10.7143	71.4286	67.8571	57.1429	67.8571
100	66.6667	100	80	96.6667	100
93.3333	100	96.6667	76.6667	70	96.6667
86.6667	73.3333	86.6667	96.6667	100	93.3333
96.6667	63.3333	80	83.3333	76.6667	86.6667
56.6667	90	50	33.3333	86.6667	83.3333
43.3333	86.6667	56.6667	50	83.3333	80
66.6667	100	94.4444	50	88.8889	100
44.4444	72.2222	100	88.8889	100	94.4444
61.1111	94.4444	77.7778	66.6667	77.7778	88.8889
88.8889	66.6667	88.8889	61.1111	94.4444	83.3333
94.4444	83.3333	83.3333	72.2222	66.6667	72.2222
50	33.3333	61.1111	100	50	66.6667
50	75	66.6667	16.6667	66.6667	75
33.3333	58.3333	41.6667	25	25	50
66.6667	83.3333	83.3333	75	83.3333	83.3333
80	93.3333	96.6667	26.6667	96.6667	96.6667
96.6667	100	100	50	86.6667	93.3333
86.6667	80	86.6667	90	93.3333	90
100	86.6667	76.6667	100	90	86.6667
83.3333	83.3333	83.3333	30	83.3333	83.3333
26.6667	90	70	40	66.6667	80
91.6667	97.2222	97.2222	94.4444	97.2222	97.2222
86.1111	88.8889	80.5556	72.2222	72.2222	91.6667
69.4444	83.3333	66.6667	47.2222	83.3333	88.8889
94.4444	63.8889	75	69.4444	88.8889	86.1111
33.3333	94.4444	72.2222	44.4444	75	83.3333
83.3333	47.2222	83.3333	61.1111	61.1111	72.2222
95.4545	100	95.4545	86.3636	68.1818	100
100	95.4545	68.1818	40.9091	81.8182	95.4545
95.4545	86.3636	90.9091	13.6364	90.9091	90.9091
59.0909	72.7273	86.3636	90.9091	63.6364	81.8182
45.4545	81.8182	59.0909	50	59.0909	63.6364
68.1818	50	72.7273	100	86.3636	59.0909
100	100	100	95.8333	100	100
91.6667	95.8333	95.8333	12.5	87.5	95.8333
95.8333	62.5	33.3333	75	95.8333	91.6667
66.6667	87.5	79.1667	62.5	91.6667	87.5
41.6667	75	91.6667	33.3333	75	83.3333
75	37.5	70.8333	100	83.3333	79.1667
75.6757	100	97.2973	32.4324	97.2973	100
100	70.2703	72.973	89.1892	91.8919	97.2973
48.6487	54.054	94.5946	86.4865	83.7838	94.5946
78.3784	56.7568	75.6757	24.3243	94.5946	91.8919
86.4865	89.1892	78.3784	70.2703	62.1622	89.1892
75.6757	45.946	89.1892	75.6757	86.4865	86.4865
100	90.9091	100	36.3636	68.1818	100
86.3636	95.4545	77.2727	45.4545	90.9091	95.4545
18.1818	100	59.0909	31.8182	72.7273	90.9091
36.3636	63.6364	90.9091	18.1818	100	81.8182
81.8182	86.3636	86.3636	50	50	72.7273
63.6364	9.09091	63.6364	86.3636	81.8182	68.1818
59.4595	94.5946	91.8919	40.5405	94.5946	100
86.4865	100	48.6487	16.2162	64.8649	94.5946
100	89.1892	86.4865	27.027	81.0811	91.8919
94.5946	81.0811	81.0811	72.973	75.6757	89.1892
97.2973	64.8649	94.5946	91.8919	100	86.4865
24.3243	45.946	45.946	67.5676	86.4865	83.7838
100	97.3684	97.3684	10.5263	100	100
81.579	55.2632	76.3158	89.4737	92.1053	94.7368
94.7368	84.2105	57.8947	84.2105	89.4737	89.4737
65.7895	78.9474	60.5263	2.63158	94.7368	86.8421
26.3158	57.8947	92.1053	76.3158	84.2105	84.2105
89.4737	100	94.7368	42.1053	97.3684	81.579
93.8775	100	97.9592	71.4286	97.9592	100
65.3061	97.9592	44.898	69.3878	95.9184	97.9592
81.6326	95.9184	95.9184	12.2449	83.6735	95.9184
100	87.7551	100	30.6122	100	93.8775
91.8367	93.8775	85.7143	8.16327	93.8775	89.7959
38.7755	67.3469	77.551	16.3265	87.7551	85.7143
96.9697	100	84.8485	54.5455	100	100
54.5455	90.9091	96.9697	100	87.8788	90.9091
63.6364	84.8485	78.7879	87.8788	78.7879	84.8485
87.8788	81.8182	75.7576	66.6667	66.6667	78.7879
57.5758	66.6667	51.5151	93.9394	96.9697	69.697
72.7273	75.7576	48.4849	84.8485	48.4849	66.6667
89.7436	97.4359	89.7436	87.1795	89.7436	100
100	87.1795	76.9231	100	92.3077	97.4359
82.0513	100	71.7949	38.4615	79.4872	92.3077
94.8718	89.7436	92.3077	89.7436	61.5385	84.6154
20.5128	94.8718	58.9744	5.12821	64.1026	82.0513
12.8205	92.3077	79.4872	33.3333	48.718	71.7949
100	100	100	24.3902	95.1219	100
58.5366	87.8049	53.6585	14.6341	75.6098	87.8049
95.1219	68.2927	7.31707	97.561	68.2927	80.4878
63.4146	53.6585	87.8049	36.5854	87.8049	75.6098
75.6098	73.1707	80.4878	95.1219	39.0244	68.2927
17.0732	97.561	24.3902	7.31707	48.7805	60.9756
78.6667	82.6667	86.6667	49.3333	94.6667	94.6667
86.6667	97.3333	96	50.6667	97.3333	92
88	88	92	34.6667	88	89.3333
94.4444	97.2222	100	58.3333	94.4444	100
100	47.2222	97.2222	94.4444	100	97.2222
75	100	77.7778	27.7778	97.2222	94.4444
69.4444	33.3333	44.4444	88.8889	83.3333	91.6667
91.6667	61.1111	69.4444	5.55556	88.8889	88.8889
77.7778	52.7778	80.5556	72.2222	69.4444	86.1111
97.1429	100	100	100	100	100
100	91.4286	97.1429	85.7143	97.1429	97.1429
80	97.1429	91.4286	97.1429	85.7143	94.2857
88.5714	94.2857	94.2857	31.4286	94.2857	91.4286
65.7143	82.8571	88.5714	57.1429	91.4286	88.5714
51.4286	71.4286	82.8571	74.2857	71.4286	80
87.5	97.5	95	37.5	97.5	100
92.5	85	80	17.5	90	97.5
97.5	92.5	100	35	77.5	95
47.5	77.5	72.5	65	82.5	92.5
90	80	87.5	60	100	90
25	65	75	87.5	92.5	87.5
76.9231	96.1539	92.3077	65.3846	100	100
92.3077	73.0769	100	92.3077	96.1539	96.1539
69.2308	100	88.4615	84.6154	84.6154	88.4615
46.1538	65.3846	46.1538	46.1538	88.4615	84.6154
76.9231	76.9231	76.9231	23.0769	73.0769	80.7692
61.5385	26.9231	61.5385	42.3077	80.7692	76.9231
86.4865	94.5946	78.3784	24.3243	94.5946	94.5946
83.7838	91.8919	94.5946	91.8919	100	91.8919
62.1622	48.6487	97.2973	64.8649	89.1892	89.1892
94.5946	75.6757	86.4865	72.973	75.6757	86.4865
59.4595	70.2703	64.8649	59.4595	67.5676	78.3784
78.3784	72.973	56.7568	94.5946	72.973	70.2703
52.9412	100	91.1765	79.4118	100	100
64.7059	97.0588	73.5294	97.0588	88.2353	97.0588
85.2941	94.1176	100	70.5882	67.6471	94.1176
41.1765	76.4706	88.2353	29.4118	91.1765	91.1765
88.2353	88.2353	79.4118	76.4706	82.3529	88.2353
67.6471	82.3529	47.0588	47.0588	85.2941	85.2941
95.8333	100	100	83.3333	100	100
79.1667	95.8333	91.6667	8.33333	75	95.8333
91.6667	91.6667	83.3333	12.5	83.3333	87.5
20.8333	87.5	70.8333	100	87.5	83.3333
83.3333	70.8333	66.6667	25	62.5	79.1667
66.6667	62.5	79.1667	37.5	91.6667	70.8333
100	96.6667	93.3333	46.6667	76.6667	100
76.6667	100	63.3333	70	80	93.3333
80	76.6667	96.6667	90	96.6667	90
93.3333	90	76.6667	96.6667	90	86.6667
96.6667	93.3333	83.3333	86.6667	86.6667	83.3333
73.3333	73.3333	86.6667	50	93.3333	76.6667
92.3077	100	96.1539	65.3846	96.1539	100
96.1539	96.1539	92.3077	11.5385	92.3077	96.1539
100	65.3846	100	53.8462	100	92.3077
76.9231	88.4615	73.0769	69.2308	84.6154	88.4615
46.1538	50	53.8462	61.5385	73.0769	76.9231
73.0769	57.6923	76.9231	23.0769	80.7692	73.0769
100	100	100	81.8182	100	100
95.4545	90.9091	90.9091	100	90.9091	95.4545
81.8182	81.8182	81.8182	59.0909	86.3636	90.9091
72.7273	95.4545	95.4545	45.4545	77.2727	86.3636
45.4545	86.3636	54.5455	90.9091	95.4545	81.8182
36.3636	54.5455	68.1818	77.2727	81.8182	77.2727
81.3953	100	100	25.5814	100	100
79.0698	95.3488	88.3721	58.1395	86.0465	93.0233
97.6744	60.4651	93.0233	55.8139	90.6977	90.6977
69.7674	97.6744	83.7209	32.5581	83.7209	88.3721
90.6977	90.6977	90.6977	95.3488	93.0233	86.0465
100	67.4419	76.7442	79.0698	76.7442	83.7209
100	94.0298	100	98.5075	98.5075	100
85.0746	92.5373	65.6716	10.4478	94.0298	94.0298
98.5075	58.209	97.0149	97.0149	100	92.5373
35.8209	85.0746	62.6866	91.0448	83.5821	89.5522
91.0448	71.6418	80.597	62.6866	89.5522	85.0746
83.5821	64.1791	61.194	4.47761	80.597	83.5821
92.8571	89.2857	100	46.4286	100	100
82.1429	78.5714	85.7143	25	89.2857	96.4286
75	28.5714	71.4286	60.7143	96.4286	89.2857
92.8571	64.2857	78.5714	53.5714	85.7143	85.7143
46.4286	50	75	100	78.5714	75
71.4286	57.1429	50	75	75	71.4286
80	30	90	20	80	90
70	90	85	50	75	85
100	85	80	90	90	80
75	35	70	65	85	75
30	65	65	10	65	65
80	40	75	80	60	60
71.4286	94.2857	54.2857	77.1429	97.1429	94.2857
80	85.7143	91.4286	57.1429	88.5714	91.4286
100	22.8571	85.7143	37.1429	94.2857	85.7143
85.7143	60	82.8571	94.2857	77.1429	82.8571
77.1429	20	97.1429	45.7143	60	77.1429
60	45.7143	60	17.1429	80	74.2857
100	91.3043	95.6522	91.3043	100	100
52.1739	100	60.8696	21.7391	78.2609	95.6522
91.3043	17.3913	82.6087	100	82.6087	86.9565
43.4783	60.8696	43.4783	34.7826	69.5652	73.913
65.2174	47.8261	78.2609	82.6087	30.4348	69.5652
30.4348	26.087	56.5217	95.6522	56.5217	65.2174
100	100	94.8718	76.9231	79.4872	100
79.4872	94.8718	89.7436	12.8205	94.8718	97.4359
94.8718	87.1795	92.3077	79.4872	97.4359	92.3077
87.1795	84.6154	100	82.0513	71.7949	89.7436
84.6154	82.0513	71.7949	92.3077	58.9744	87.1795
71.7949	66.6667	82.0513	71.7949	87.1795	79.4872
100	91.6667	83.3333	80.5556	94.4444	97.2222
88.8889	25	88.8889	94.4444	100	94.4444
97.2222	86.1111	80.5556	97.2222	91.6667	91.6667
55.5556	94.4444	100	72.2222	83.3333	88.8889
77.7778	75	91.6667	83.3333	69.4444	86.1111
61.1111	61.1111	86.1111	91.6667	80.5556	83.3333
79.1667	100	87.5	54.1667	87.5	100
100	95.8333	100	95.8333	100	95.8333
33.3333	91.6667	62.5	4.16667	83.3333	91.6667
87.5	79.1667	83.3333	79.1667	70.8333	87.5
91.6667	87.5	70.8333	33.3333	62.5	83.3333
45.8333	83.3333	95.8333	87.5	95.8333	79.1667
82.9268	97.561	85.3658	26.8293	92.6829	100
92.6829	68.2927	97.561	24.3902	95.1219	92.6829
97.561	92.6829	95.1219	29.2683	65.8537	90.2439
80.4878	51.2195	90.2439	97.561	90.2439	87.8049
63.4146	70.7317	53.6585	90.2439	75.6098	85.3658
73.1707	87.8049	75.6098	41.4634	82.9268	82.9268
93.5484	93.5484	93.5484	38.7097	96.7742	100
96.7742	80.6452	80.6452	3.22581	80.6452	87.0968
87.0968	77.4193	90.3226	74.1936	67.7419	83.871
64.5161	90.3226	64.5161	90.3226	58.0645	77.4193
70.9677	64.5161	48.3871	67.7419	61.2903	74.1936
45.1613	58.0645	54.8387	96.7742	74.1936	70.9677
100	100	93.5484	25.8065	93.5484	100
96.7742	64.5161	77.4193	100	80.6452	93.5484
77.4193	93.5484	74.1936	74.1936	70.9677	90.3226
93.5484	83.871	87.0968	64.5161	74.1936	87.0968
22.5806	70.9677	67.7419	96.7742	90.3226	83.871
45.1613	58.0645	51.6129	54.8387	87.0968	80.6452
97.561	100	100	63.4146	100	100
85.3658	97.561	92.6829	12.1951	97.561	97.561
92.6829	92.6829	87.8049	48.7805	92.6829	95.1219
100	46.3415	97.561	97.561	90.2439	92.6829
53.6585	87.8049	70.7317	70.7317	78.0488	90.2439
95.1219	63.4146	60.9756	78.0488	73.1707	87.8049
86.8421	94.7368	89.4737	52.6316	100	97.3684
68.421	84.2105	97.3684	63.1579	97.3684	94.7368
92.1053	100	92.1053	76.3158	89.4737	92.1053
100	97.3684	100	47.3684	60.5263	89.4737
73.6842	71.0526	68.421	73.6842	76.3158	84.2105
97.3684	63.1579	81.579	60.5263	65.7895	78.9474
86.6667	93.3333	73.3333	13.3333	93.3333	60
20	66.6667	13.3333	33.3333	13.3333	20
73.3333	46.6667	26.6667	60	40	13.3333
33.3333	26.6667	6.66667	6.66667	6.66667	6.66667
23.0769	92.3077	84.6154	84.6154	92.3077	100
92.3077	23.0769	92.3077	61.5385	69.2308	84.6154
76.9231	100	76.9231	92.3077	46.1538	76.9231
69.2308	46.1538	53.8462	38.4615	76.9231	69.2308
38.4615	61.5385	46.1538	23.0769	53.8462	61.5385
84.6154	69.2308	23.0769	69.2308	61.5385	53.8462
100	92.8571	92.8571	100	92.8571	100
64.2857	71.4286	64.2857	50	85.7143	92.8571
71.4286	21.4286	71.4286	64.2857	100	85.7143
92.8571	78.5714	42.8571	57.1429	71.4286	78.5714
57.1429	100	78.5714	78.5714	57.1429	71.4286
85.7143	64.2857	85.7143	92.8571	78.5714	64.2857
89.6552	96.5517	89.6552	27.5862	100	100
75.8621	89.6552	62.069	75.8621	72.4138	96.5517
100	93.1034	72.4138	89.6552	62.069	93.1034
79.3103	100	79.3103	100	89.6552	86.2069
65.5172	75.8621	75.8621	65.5172	96.5517	79.3103
62.069	86.2069	58.6207	86.2069	75.8621	75.8621
92.8571	78.5714	100	50	85.7143	100
78.5714	7.14286	85.7143	100	100	92.8571
57.1429	50	42.8571	71.4286	71.4286	71.4286
64.2857	64.2857	21.4286	35.7143	57.1429	64.2857
42.8571	35.7143	92.8571	14.2857	64.2857	50
85.7143	100	50	28.5714	28.5714	42.8571
70	96.6667	86.6667	86.6667	90	96.6667
100	86.6667	100	56.6667	73.3333	93.3333
76.6667	60	63.3333	73.3333	96.6667	83.3333
43.3333	83.3333	90	16.6667	76.6667	80
50	53.3333	93.3333	36.6667	80	76.6667
96.6667	73.3333	50	90	60	73.3333
69.2308	33.3333	87.1795	100	97.4359	92.3077
61.5385	69.2308	82.0513	89.7436	84.6154	89.7436
94.8718	100	97.4359	87.1795	89.7436	100
71.7949	89.7436	61.5385	5.12821	66.6667	82.0513
84.6154	79.4872	69.2308	28.2051	87.1795	94.8718
97.4359	84.6154	66.6667	61.5385	74.359	84.6154
96	86	90	44	94	92
94	62	80	64	96	90
70	80	56	38	84	88
84	42	76	72	86	84
88	88	98	98	88	82
92	70	60	4	80	80
77.4193	96.7742	90.3226	100	96.7742	100
87.0968	100	70.9677	90.3226	80.6452	96.7742
96.7742	90.3226	100	80.6452	70.9677	90.3226
100	29.0323	77.4193	48.3871	87.0968	87.0968
38.7097	77.4193	64.5161	22.5806	77.4193	83.871
61.2903	67.7419	80.6452	51.6129	51.6129	80.6452
78.5714	42.8571	82.1429	7.14286	100	96.4286
89.2857	78.5714	85.7143	82.1429	67.8571	85.7143
71.4286	39.2857	50	89.2857	78.5714	78.5714
50	92.8571	67.8571	64.2857	57.1429	75
64.2857	96.4286	71.4286	60.7143	75	71.4286
67.8571	67.8571	75	50	60.7143	67.8571
94.8718	100	94.8718	43.5897	87.1795	100
92.3077	92.3077	76.9231	61.5385	97.4359	94.8718
97.4359	53.8462	89.7436	92.3077	94.8718	92.3077
66.6667	74.359	74.359	76.9231	58.9744	82.0513
48.718	48.718	58.9744	56.4103	84.6154	79.4872
74.359	61.5385	66.6667	23.0769	69.2308	76.9231
96.5517	100	100	96.5517	100	100
86.2069	96.5517	86.2069	58.6207	86.2069	96.5517
89.6552	79.3103	93.1034	62.069	96.5517	93.1034
37.931	93.1034	89.6552	75.8621	68.9655	89.6552
75.8621	86.2069	51.7241	100	65.5172	86.2069
100	72.4138	96.5517	13.7931	89.6552	82.7586
96.5517	100	100	93.1034	100	100
100	96.5517	96.5517	72.4138	72.4138	96.5517
93.1034	86.2069	89.6552	44.8276	93.1034	93.1034
62.069	93.1034	82.7586	96.5517	96.5517	89.6552
72.4138	79.3103	65.5172	79.3103	79.3103	86.2069
89.6552	62.069	79.3103	68.9655	75.8621	82.7586
90.9091	96.9697	100	6.06061	100	100
84.8485	42.4242	93.9394	81.8182	93.9394	93.9394
42.4242	84.8485	60.6061	84.8485	75.7576	90.9091
100	100	78.7879	78.7879	48.4849	87.8788
75.7576	30.303	87.8788	48.4849	96.9697	81.8182
54.5455	54.5455	54.5455	66.6667	72.7273	78.7879
100	78.5714	96.4286	89.2857	92.8571	100
75	92.8571	85.7143	71.4286	82.1429	92.8571
78.5714	89.2857	57.1429	17.8571	67.8571	89.2857
46.4286	75	89.2857	28.5714	75	82.1429
71.4286	96.4286	78.5714	67.8571	100	78.5714
39.2857	53.5714	39.2857	78.5714	89.2857	75
48.2759	96.5517	89.6552	79.3103	100	100
82.7586	79.3103	93.1034	27.5862	96.5517	96.5517
79.3103	34.4828	55.1724	17.2414	89.6552	82.7586
86.2069	55.1724	75.8621	72.4138	68.9655	79.3103
58.6207	68.9655	27.5862	20.6897	82.7586	75.8621
100	58.6207	86.2069	31.0345	62.069	72.4138
97.2222	80.5556	77.7778	72.2222	91.6667	91.6667
86.1111	88.8889	83.3333	47.2222	86.1111	88.8889
100	94.4444	72.2222	100	77.7778	97.2222
72.2222	75	69.4444	91.6667	66.6667	77.7778
94.4444	83.3333	94.4444	86.1111	94.4444	83.3333
61.1111	91.6667	91.6667	83.3333	75	80.5556
100	90	100	50	100	100
56.6667	93.3333	86.6667	70	93.3333	96.6667
70	80	83.3333	66.6667	96.6667	90
90	96.6667	70	63.3333	63.3333	86.6667
76.6667	20	50	20	73.3333	66.6667
30	10	73.3333	80	76.6667	63.3333
60.4651	95.3488	58.1395	90.6977	81.3953	100
62.7907	100	79.0698	95.3488	65.1163	97.6744
65.1163	72.093	93.0233	86.0465	95.3488	95.3488
67.4419	83.7209	86.0465	76.7442	69.7674	93.0233
74.4186	74.4186	97.6744	74.4186	97.6744	90.6977
95.3488	79.0698	90.6977	81.3953	62.7907	88.3721
96	88	96	88	100	100
88	76	100	84	92	96
80	84	72	36	96	92
84	96	64	52	84	88
92	56	80	12	88	84
68	72	92	44	72	80
67.6471	76.4706	88.2353	100	64.7059	85.2941
76.4706	61.7647	20.5882	17.6471	85.2941	67.6471
70.5882	70.5882	82.3529	29.4118	70.5882	41.1765
47.0588	97.0588	44.1176	44.1176	52.9412	73.5294
50	82.3529	94.1176	26.4706	100	94.1176
85.2941	58.8235	97.0588	2.94118	94.1176	91.1765
96.875	100	100	84.375	100	100
59.375	93.75	96.875	71.875	96.875	96.875
62.5	96.875	93.75	28.125	81.25	93.75
87.5	90.625	90.625	78.125	84.375	90.625
75	75	78.125	96.875	75	84.375
84.375	87.5	65.625	12.5	68.75	81.25
96.875	90.625	100	65.625	93.75	96.875
87.5	87.5	93.75	50	90.625	93.75
90.625	71.875	87.5	15.625	96.875	90.625
59.375	75	75	40.625	87.5	87.5
71.875	65.625	68.75	53.125	78.125	84.375
81.25	59.375	65.625	6.25	84.375	78.125
100	78.125	65.625	96.875	93.75	100
46.875	87.5	93.75	34.375	71.875	84.375
43.75	93.75	84.375	78.125	75	81.25
75	75	81.25	75	100	78.125
87.5	65.625	46.875	40.625	96.875	75
78.125	71.875	90.625	25	81.25	68.75
95.6522	60.8696	100	91.3043	100	100
82.6087	82.6087	86.9565	43.4783	95.6522	95.6522
56.5217	73.913	78.2609	47.8261	91.3043	91.3043
65.2174	91.3043	65.2174	95.6522	69.5652	82.6087
78.2609	78.2609	82.6087	86.9565	82.6087	78.2609
39.1304	56.5217	73.913	13.0435	78.2609	73.913
100	96.7742	90.3226	16.129	77.4193	96.7742
80.6452	87.0968	96.7742	83.871	100	93.5484
48.3871	93.5484	100	93.5484	58.0645	90.3226
96.7742	80.6452	93.5484	67.7419	90.3226	87.0968
58.0645	61.2903	58.0645	45.1613	87.0968	80.6452
87.0968	58.0645	77.4193	100	80.6452	77.4193
100	88.5714	94.2857	80	100	100
91.4286	91.4286	82.8571	42.8571	91.4286	97.1429
60	68.5714	91.4286	11.4286	88.5714	91.4286
94.2857	65.7143	85.7143	77.1429	85.7143	85.7143
45.7143	97.1429	37.1429	14.2857	77.1429	82.8571
74.2857	82.8571	71.4286	71.4286	42.8571	80
70.9677	64.5161	90.3226	67.7419	100	93.5484
87.0968	77.4193	96.7742	100	93.5484	90.3226
38.7097	96.7742	80.6452	45.1613	87.0968	87.0968
90.3226	83.871	51.6129	22.5806	77.4193	83.871
61.2903	51.6129	70.9677	38.7097	83.871	80.6452
93.5484	70.9677	74.1936	64.5161	80.6452	77.4193
100	88.8889	87.3016	100	71.4286	96.8254
92.0635	98.4127	73.0159	66.6667	76.1905	95.2381
90.4762	73.0159	84.127	50.7936	85.7143	87.3016
58.7302	92.0635	44.4444	12.6984	74.6032	84.127
68.8525	96.7213	98.3607	29.5082	95.082	98.3607
81.9672	93.4426	78.6885	86.8852	73.7705	96.7213
73.7705	85.2459	96.7213	70.4918	96.7213	85.2459
86.8852	67.2131	95.082	11.4754	88.5246	83.6066
93.3333	83.3333	96.6667	96.6667	96.6667	100
100	86.6667	80	93.3333	100	96.6667
36.6667	76.6667	73.3333	50	83.3333	90
86.6667	83.3333	83.3333	86.6667	73.3333	86.6667
90	60	56.6667	66.6667	86.6667	83.3333
46.6667	90	60	26.6667	76.6667	80
94.4444	94.4444	19.4444	83.3333	88.8889	97.2222
88.8889	88.8889	94.4444	88.8889	86.1111	94.4444
75	97.2222	77.7778	16.6667	66.6667	88.8889
86.1111	80.5556	75	91.6667	19.4444	83.3333
83.3333	30.5556	83.3333	100	83.3333	80.5556
33.3333	91.6667	80.5556	44.4444	91.6667	77.7778
97.4359	100	94.8718	64.1026	100	100
100	97.4359	100	100	97.4359	97.4359
94.8718	87.1795	79.4872	97.4359	94.8718	94.8718
76.9231	94.8718	97.4359	10.2564	89.7436	92.3077
69.2308	61.5385	92.3077	89.7436	87.1795	82.0513
89.7436	48.718	71.7949	5.12821	84.6154	79.4872
97.1429	97.1429	91.4286	80	88.5714	97.1429
94.2857	82.8571	100	91.4286	97.1429	94.2857
68.5714	85.7143	94.2857	68.5714	94.2857	91.4286
51.4286	100	82.8571	8.57143	85.7143	88.5714
85.7143	77.1429	85.7143	37.1429	82.8571	82.8571
77.1429	62.8571	71.4286	40	60	68.5714
91.6667	100	91.6667	72.2222	100	100
80.5556	97.2222	88.8889	66.6667	94.4444	91.6667
100	77.7778	75	44.4444	75	88.8889
88.8889	75	97.2222	52.7778	88.8889	86.1111
86.1111	72.2222	80.5556	38.8889	86.1111	83.3333
97.2222	86.1111	86.1111	63.8889	80.5556	80.5556
100	100	100	88.6364	100	100
75	93.1818	72.7273	50	90.9091	97.7273
95.4545	95.4545	86.3636	90.9091	72.7273	95.4545
79.5455	90.9091	84.0909	2.27273	93.1818	93.1818
52.2727	97.7273	93.1818	13.6364	81.8182	90.9091
84.0909	65.9091	95.4545	75	86.3636	88.6364
96.4286	82.1429	100	89.2857	96.4286	100
28.5714	96.4286	71.4286	10.7143	92.8571	92.8571
82.1429	64.2857	67.8571	75	89.2857	89.2857
85.7143	89.2857	57.1429	21.4286	82.1429	85.7143
42.8571	85.7143	28.5714	42.8571	85.7143	82.1429
50	100	64.2857	32.1429	35.7143	71.4286
68	100	64	52	96	100
72	80	100	100	100	92
84	40	88	68	68	84
48	64	60	12	88	72
64	88	96	36	76	68
76	60	80	8	80	64
100	94.7368	94.7368	100	84.2105	100
81.579	81.579	92.1053	86.8421	97.3684	94.7368
97.3684	92.1053	97.3684	97.3684	100	92.1053
86.8421	52.6316	86.8421	94.7368	94.7368	89.4737
71.0526	73.6842	89.4737	23.6842	86.8421	86.8421
55.2632	63.1579	73.6842	71.0526	89.4737	84.2105
100	100	81.8182	9.09091	77.2727	100
86.3636	86.3636	95.4545	45.4545	81.8182	95.4545
81.8182	90.9091	90.9091	40.9091	100	86.3636
36.3636	95.4545	63.6364	13.6364	63.6364	81.8182
72.7273	18.1818	72.7273	59.0909	95.4545	77.2727
77.2727	45.4545	86.3636	86.3636	86.3636	68.1818
100	100	100	100	100	100
71.4286	66.6667	95.2381	9.52381	95.2381	90.4762
61.9048	90.4762	90.4762	76.1905	76.1905	85.7143
57.1429	76.1905	66.6667	66.6667	80.9524	80.9524
52.3809	23.8095	80.9524	61.9048	90.4762	76.1905
95.2381	85.7143	47.6191	23.8095	61.9048	71.4286
96.5517	82.7586	96.5517	65.5172	89.6552	96.5517
93.1034	93.1034	72.4138	96.5517	62.069	93.1034
89.6552	75.8621	89.6552	89.6552	86.2069	86.2069
55.1724	79.3103	55.1724	27.5862	72.4138	82.7586
68.9655	58.6207	44.8276	62.069	96.5517	79.3103
62.069	51.7241	100	48.2759	65.5172	68.9655
91.3043	100	82.6087	82.6087	82.6087	100
78.2609	91.3043	91.3043	34.7826	73.913	91.3043
82.6087	95.6522	60.8696	60.8696	86.9565	86.9565
86.9565	69.5652	86.9565	39.1304	78.2609	78.2609
60.8696	78.2609	65.2174	30.4348	91.3043	73.913
52.1739	82.6087	69.5652	78.2609	60.8696	69.5652
79.3103	100	68.9655	65.5172	96.5517	100
55.1724	31.0345	72.4138	58.6207	86.2069	86.2069
62.069	55.1724	93.1034	27.5862	65.5172	82.7586
37.931	10.3448	86.2069	100	68.9655	79.3103
93.1034	82.7586	65.5172	79.3103	82.7586	75.8621
51.7241	34.4828	62.069	68.9655	48.2759	62.069
92.5926	88.8889	100	22.2222	85.1852	100
100	81.4815	92.5926	96.2963	100	92.5926
51.8518	55.5556	77.7778	81.4815	92.5926	88.8889
96.2963	96.2963	74.0741	88.8889	66.6667	85.1852
55.5556	92.5926	88.8889	44.4444	96.2963	81.4815
74.0741	66.6667	48.1482	14.8148	70.3704	77.7778
100	100	96.4286	89.2857	100	100
85.7143	85.7143	92.8571	82.1429	96.4286	96.4286
57.1429	89.2857	85.7143	100	71.4286	89.2857
71.4286	92.8571	82.1429	57.1429	82.1429	85.7143
78.5714	53.5714	89.2857	46.4286	78.5714	78.5714
75	71.4286	78.5714	71.4286	42.8571	75
100	100	90.625	25	87.5	100
75	75	100	3.125	93.75	96.875
53.125	71.875	87.5	96.875	81.25	90.625
84.375	87.5	93.75	71.875	56.25	87.5
90.625	43.75	65.625	53.125	96.875	84.375
68.75	65.625	37.5	21.875	100	81.25
100	100	100	100	100	100
97.7273	95.4545	95.4545	90.9091	77.2727	97.7273
52.2727	68.1818	97.7273	81.8182	90.9091	95.4545
65.9091	97.7273	90.9091	79.5455	72.7273	93.1818
77.2727	77.2727	86.3636	72.7273	93.1818	90.9091
75	43.1818	79.5455	25	97.7273	88.6364
92	92	100	100	96	100
100	76	96	60	88	96
76	100	84	12	72	88
60	72	60	76	84	80
24	64	20	52	76	76
96	68	36	84	52	68
94.5946	91.8919	97.2973	43.2432	100	100
91.8919	100	100	59.4595	81.0811	94.5946
83.7838	86.4865	94.5946	40.5405	94.5946	91.8919
100	83.7838	83.7838	97.2973	86.4865	89.1892
97.2973	97.2973	91.8919	54.054	70.2703	86.4865
62.1622	81.0811	86.4865	86.4865	72.973	83.7838
53.8462	46.1538	69.2308	7.69231	61.5385	61.5385
84.6154	92.3077	92.3077	61.5385	92.3077	84.6154
76.9231	96.1539	96.1539	61.5385	100	100
65.3846	100	88.4615	92.3077	96.1539	96.1539
84.6154	92.3077	84.6154	38.4615	80.7692	92.3077
80.7692	46.1538	73.0769	80.7692	76.9231	80.7692
96.1539	76.9231	26.9231	7.69231	57.6923	76.9231
15.3846	73.0769	57.6923	46.1538	73.0769	73.0769
96.5517	100	62.069	65.5172	82.7586	100
68.9655	96.5517	100	93.1034	79.3103	96.5517
93.1034	68.9655	93.1034	58.6207	100	93.1034
89.6552	48.2759	75.8621	24.1379	96.5517	86.2069
51.7241	75.8621	55.1724	86.2069	93.1034	82.7586
62.069	62.069	68.9655	51.7241	72.4138	79.3103
100	100	100	93.0233	100	100
93.0233	97.6744	97.6744	2.32558	93.0233	97.6744
67.4419	86.0465	86.0465	11.6279	76.7442	86.0465
95.3488	79.0698	88.3721	51.1628	95.3488	83.7209
32.5581	90.6977	72.093	86.0465	69.7674	81.3953
90.6977	69.7674	60.4651	53.4884	81.3953	79.0698
36.3636	100	72.7273	27.2727	96.9697	100
100	87.8788	100	33.3333	100	96.9697
15.1515	96.9697	96.9697	75.7576	90.9091	93.9394
54.5455	72.7273	30.303	93.9394	87.8788	84.8485
87.8788	51.5151	84.8485	24.2424	81.8182	78.7879
81.8182	66.6667	45.4545	72.7273	63.6364	75.7576
96.1539	96.1539	96.1539	96.1539	84.6154	100
65.3846	50	65.3846	34.6154	92.3077	80.7692
80.7692	80.7692	34.6154	65.3846	61.5385	76.9231
69.2308	73.0769	80.7692	53.8462	53.8462	73.0769
76.9231	57.6923	69.2308	80.7692	46.1538	69.2308
73.0769	53.8462	38.4615	46.1538	80.7692	65.3846
90	97.5	80	57.5	100	100
100	95	92.5	77.5	85	92.5
20	37.5	57.5	22.5	87.5	82.5
40	87.5	30	55	50	77.5
70	60	62.5	70	62.5	75
67.5	15	85	42.5	67.5	72.5
86.3636	90.9091	72.7273	77.2727	95.4545	95.4545
72.7273	81.8182	95.4545	50	90.9091	90.9091
81.8182	100	77.2727	45.4545	59.0909	86.3636
95.4545	13.6364	86.3636	95.4545	86.3636	81.8182
90.9091	72.7273	45.4545	59.0909	81.8182	77.2727
40.9091	59.0909	81.8182	40.9091	77.2727	72.7273
60	100	100	68.8889	97.7778	100
86.6667	82.2222	95.5556	82.2222	93.3333	95.5556
91.1111	97.7778	97.7778	37.7778	84.4444	93.3333
51.1111	86.6667	82.2222	55.5556	86.6667	91.1111
75.5556	95.5556	66.6667	66.6667	75.5556	88.8889
57.7778	84.4444	91.1111	73.3333	77.7778	86.6667
94.7368	100	68.421	68.421	73.6842	100
100	94.7368	100	100	100	94.7368
84.2105	84.2105	73.6842	36.8421	84.2105	89.4737
73.6842	63.1579	84.2105	63.1579	89.4737	78.9474
89.4737	57.8947	94.7368	21.0526	68.421	73.6842
21.0526	68.421	57.8947	73.6842	47.3684	68.421
100	94.7368	60.5263	94.7368	100	100
92.1053	68.421	100	78.9474	97.3684	97.3684
71.0526	92.1053	81.579	18.4211	94.7368	94.7368
68.421	84.2105	97.3684	84.2105	76.3158	86.8421
89.4737	81.579	78.9474	65.7895	71.0526	84.2105
84.2105	76.3158	68.421	44.7368	92.1053	81.579
100	85	100	90	100	100
95	100	95	60	95	95
75	70	90	15	90	90
80	95	55	25	85	85
70	65	65	65	65	80
60	90	85	35	70	75
100	97.4359	92.3077	92.3077	100	100
97.4359	92.3077	89.7436	46.1538	97.4359	97.4359
87.1795	94.8718	100	28.2051	79.4872	94.8718
94.8718	76.9231	87.1795	61.5385	84.6154	92.3077
82.0513	71.7949	94.8718	69.2308	89.7436	89.7436
89.7436	53.8462	79.4872	87.1795	82.0513	87.1795
96.2963	100	100	33.3333	100	100
48.1482	55.5556	77.7778	96.2963	92.5926	92.5926
100	40.7407	70.3704	48.1482	81.4815	88.8889
85.1852	62.963	74.0741	11.1111	77.7778	85.1852
62.963	77.7778	92.5926	37.037	88.8889	77.7778
77.7778	92.5926	62.963	51.8518	66.6667	74.0741
95	90	75	30	100	100
100	100	100	95	90	95
45	95	55	25	95	90
75	70	60	100	60	80
15	25	50	90	70	75
55	55	80	80	50	70
87.5	93.75	71.875	21.875	84.375	96.875
71.875	84.375	87.5	18.75	93.75	90.625
84.375	96.875	90.625	34.375	100	87.5
100	62.5	81.25	56.25	68.75	78.125
75	34.375	68.75	12.5	78.125	71.875
34.375	81.25	62.5	43.75	65.625	65.625
84.2105	97.3684	63.1579	34.2105	47.3684	89.4737
68.421	86.8421	81.579	10.5263	63.1579	84.2105
52.6316	63.1579	68.421	44.7368	81.579	81.579
71.0526	65.7895	76.3158	86.8421	71.0526	78.9474
78.9474	36.8421	60.5263	60.5263	57.8947	63.1579
31.5789	78.9474	36.8421	92.1053	55.2632	57.8947
97.4359	97.4359	97.4359	100	100	100
89.7436	74.359	82.0513	82.0513	97.4359	97.4359
64.1026	92.3077	64.1026	92.3077	89.7436	92.3077
76.9231	87.1795	28.2051	48.718	71.7949	89.7436
61.5385	76.9231	100	33.3333	82.0513	87.1795
28.2051	100	53.8462	94.8718	74.359	82.0513
76.3158	100	73.6842	81.579	100	100
89.4737	97.3684	100	97.3684	94.7368	97.3684
81.579	73.6842	97.3684	42.1053	97.3684	94.7368
73.6842	86.8421	68.421	39.4737	92.1053	92.1053
100	78.9474	86.8421	7.89474	86.8421	89.4737
97.3684	68.421	89.4737	52.6316	81.579	86.8421
100	96.4286	96.4286	78.5714	100	100
96.4286	92.8571	89.2857	89.2857	92.8571	96.4286
89.2857	100	100	53.5714	96.4286	92.8571
85.7143	28.5714	64.2857	35.7143	78.5714	89.2857
64.2857	42.8571	53.5714	25	57.1429	85.7143
78.5714	78.5714	75	85.7143	85.7143	82.1429
96.875	84.375	93.75	78.125	96.875	100
65.625	96.875	87.5	3.125	100	96.875
96.875	90.625	78.125	56.25	93.75	93.75
78.125	78.125	96.875	96.875	87.5	90.625
84.375	93.75	68.75	68.75	84.375	87.5
81.25	75	53.125	75	81.25	78.125
79.3103	72.4138	100	96.5517	96.5517	96.5517
72.4138	82.7586	68.9655	13.7931	79.3103	89.6552
96.5517	55.1724	96.5517	68.9655	86.2069	82.7586
86.2069	58.6207	58.6207	48.2759	72.4138	75.8621
89.6552	93.1034	72.4138	100	65.5172	68.9655
51.7241	75.8621	65.5172	44.8276	68.9655	65.5172
97.4359	97.4359	89.7436	92.3077	97.4359	100
79.4872	89.7436	56.4103	48.718	74.359	94.8718
25.641	92.3077	71.7949	43.5897	58.9744	92.3077
100	56.4103	94.8718	97.4359	92.3077	89.7436
92.3077	79.4872	84.6154	69.2308	84.6154	87.1795
69.2308	35.8974	76.9231	94.8718	61.5385	76.9231
61.7647	100	88.2353	97.0588	82.3529	100
79.4118	85.2941	100	82.3529	94.1176	97.0588
55.8824	79.4118	79.4118	41.1765	100	91.1765
58.8235	67.6471	76.4706	70.5882	88.2353	85.2941
100	70.5882	82.3529	73.5294	91.1765	82.3529
50	88.2353	20.5882	47.0588	73.5294	67.6471
83.3333	97.6191	100	61.9048	97.6191	100
100	95.2381	97.6191	78.5714	100	97.6191
73.8095	100	61.9048	50	92.8571	95.2381
97.6191	90.4762	83.3333	47.6191	80.9524	92.8571
71.4286	66.6667	88.0952	83.3333	95.2381	90.4762
95.2381	76.1905	54.7619	64.2857	71.4286	88.0952
82.2222	86.6667	91.1111	86.6667	100	97.7778
73.3333	68.8889	100	48.8889	95.5556	88.8889
62.2222	93.3333	51.1111	73.3333	86.6667	86.6667
100	66.6667	57.7778	91.1111	62.2222	84.4444
82.2222	91.1111	73.3333	20	44.4444	82.2222
33.3333	73.3333	93.3333	55.5556	82.2222	80
74.1936	96.7742	100	51.6129	100	100
93.5484	83.871	96.7742	32.2581	80.6452	96.7742
90.3226	80.6452	80.6452	100	87.0968	93.5484
80.6452	77.4193	77.4193	35.4839	90.3226	83.871
51.6129	87.0968	90.3226	22.5806	74.1936	80.6452
74.1936	93.5484	70.9677	38.7097	96.7742	77.4193
91.3043	91.3043	100	26.087	91.3043	100
82.6087	60.8696	69.5652	95.6522	82.6087	78.2609
95.6522	52.1739	52.1739	91.3043	56.5217	73.913
52.1739	82.6087	86.9565	21.7391	39.1304	69.5652
34.7826	56.5217	95.6522	34.7826	78.2609	65.2174
78.2609	73.913	65.2174	82.6087	34.7826	56.5217
95.2381	100	85.7143	42.8571	100	100
100	95.2381	90.4762	95.2381	95.2381	95.2381
90.4762	85.7143	57.1429	85.7143	80.9524	85.7143
80.9524	90.4762	42.8571	28.5714	85.7143	80.9524
61.9048	76.1905	38.0952	100	76.1905	76.1905
52.3809	14.2857	47.6191	4.7619	52.3809	71.4286
100	96.875	100	56.25	100	100
81.25	100	96.875	71.875	68.75	96.875
43.75	90.625	93.75	9.375	81.25	93.75
62.5	84.375	65.625	75	90.625	90.625
96.875	93.75	90.625	3.125	87.5	87.5
75	65.625	87.5	90.625	75	84.375
32	100	56	44	92	96
44	92	92	96	88	88
28	80	64	80	76	84
92	68	60	100	72	76
80	76	72	60	68	64
12	64	68	84	40	60
96.4286	35.7143	96.4286	67.8571	96.4286	100
67.8571	96.4286	71.4286	42.8571	85.7143	92.8571
50	85.7143	53.5714	25	78.5714	85.7143
92.8571	89.2857	75	32.1429	71.4286	82.1429
82.1429	78.5714	89.2857	82.1429	100	78.5714
64.2857	92.8571	57.1429	100	82.1429	75
48.3871	100	38.7097	77.4193	77.4193	96.7742
83.871	74.1936	64.5161	96.7742	67.7419	93.5484
93.5484	70.9677	74.1936	90.3226	87.0968	90.3226
96.7742	32.2581	100	41.9355	93.5484	87.0968
90.3226	77.4193	41.9355	32.2581	70.9677	83.871
80.6452	83.871	67.7419	74.1936	64.5161	74.1936
100	97.1429	88.5714	85.7143	100	100
91.4286	100	100	37.1429	91.4286	97.1429
94.2857	94.2857	85.7143	94.2857	94.2857	94.2857
97.1429	91.4286	80	80	97.1429	91.4286
77.1429	65.7143	97.1429	77.1429	88.5714	88.5714
71.4286	57.1429	91.4286	100	80	85.7143
26.3158	100	94.7368	47.3684	97.3684	100
94.7368	97.3684	86.8421	28.9474	86.8421	94.7368
84.2105	76.3158	100	68.421	92.1053	92.1053
100	89.4737	92.1053	81.579	89.4737	89.4737
60.5263	94.7368	68.421	15.7895	71.0526	86.8421
47.3684	86.8421	36.8421	44.7368	81.579	81.579
36.3636	100	86.3636	50	95.4545	100
100	95.4545	95.4545	95.4545	68.1818	95.4545
72.7273	72.7273	100	54.5455	100	90.9091
50	81.8182	59.0909	68.1818	81.8182	81.8182
81.8182	18.1818	90.9091	81.8182	77.2727	72.7273
95.4545	31.8182	54.5455	63.6364	72.7273	68.1818
96.4286	100	100	53.5714	100	100
10.7143	92.8571	85.7143	35.7143	96.4286	96.4286
64.2857	71.4286	89.2857	75	89.2857	92.8571
35.7143	96.4286	92.8571	3.57143	82.1429	89.2857
85.7143	67.8571	82.1429	17.8571	92.8571	85.7143
28.5714	75	75	28.5714	78.5714	82.1429
92	100	68	96	88	100
100	92	100	28	100	96
88	72	96	80	84	92
56	68	84	20	92	88
76	88	88	52	60	80
80	76	64	40	64	72
86.2069	100	96.5517	6.89655	72.4138	100
96.5517	86.2069	44.8276	31.0345	89.6552	96.5517
55.1724	48.2759	82.7586	51.7241	96.5517	89.6552
93.1034	72.4138	89.6552	62.069	79.3103	86.2069
41.3793	89.6552	58.6207	58.6207	100	82.7586
79.3103	75.8621	100	34.4828	82.7586	79.3103
100	90.9091	100	96.9697	100	100
96.9697	96.9697	93.9394	48.4849	93.9394	93.9394
54.5455	100	84.8485	81.8182	81.8182	90.9091
72.7273	84.8485	90.9091	39.3939	78.7879	84.8485
81.8182	60.6061	69.697	72.7273	84.8485	81.8182
93.9394	48.4849	75.7576	78.7879	54.5455	78.7879
84.2105	94.7368	84.2105	26.3158	97.3684	97.3684
73.6842	86.8421	92.1053	39.4737	86.8421	94.7368
78.9474	73.6842	71.0526	92.1053	94.7368	89.4737
97.3684	78.9474	94.7368	89.4737	68.421	86.8421
65.7895	89.4737	97.3684	52.6316	63.1579	84.2105
63.1579	81.579	100	31.5789	76.3158	81.579
34.375	96.875	81.25	93.75	84.375	96.875
84.375	93.75	96.875	71.875	96.875	93.75
75	90.625	87.5	9.375	87.5	90.625
50	71.875	84.375	84.375	81.25	87.5
65.625	78.125	62.5	81.25	78.125	84.375
31.25	68.75	75	40.625	100	78.125
86.3636	95.4545	95.4545	70.4545	68.1818	95.4545
93.1818	97.7273	52.2727	15.9091	70.4545	90.9091
100	77.2727	90.9091	52.2727	95.4545	88.6364
50	81.8182	88.6364	63.6364	63.6364	86.3636
38.6364	84.0909	75	65.9091	90.9091	84.0909
90.9091	88.6364	81.8182	50	88.6364	81.8182
100	89.4737	100	97.3684	97.3684	100
65.7895	100	92.1053	50	100	97.3684
81.579	92.1053	89.4737	94.7368	73.6842	94.7368
84.2105	60.5263	94.7368	23.6842	92.1053	92.1053
76.3158	78.9474	76.3158	36.8421	81.579	89.4737
63.1579	71.0526	81.579	52.6316	86.8421	86.8421
100	88.2353	100	70.5882	94.1176	100
82.3529	94.1176	97.0588	73.5294	97.0588	97.0588
61.7647	100	76.4706	52.9412	100	94.1176
97.0588	67.6471	94.1176	29.4118	88.2353	91.1765
41.1765	85.2941	73.5294	55.8824	91.1765	88.2353
94.1176	82.3529	61.7647	64.7059	76.4706	85.2941
25.9259	51.8518	40.7407	25.9259	77.7778	74.0741
100	96.2963	100	44.4444	96.2963	100
88.8889	92.5926	85.1852	81.4815	92.5926	96.2963
81.4815	100	62.963	100	85.1852	92.5926
85.1852	59.2593	96.2963	66.6667	70.3704	85.1852
96.2963	48.1482	59.2593	40.7407	81.4815	77.7778
100	92.3077	100	57.6923	92.3077	100
96.1539	88.4615	88.4615	88.4615	96.1539	96.1539
65.3846	96.1539	96.1539	19.2308	57.6923	88.4615
42.3077	73.0769	80.7692	50	84.6154	84.6154
30.7692	84.6154	53.8462	84.6154	80.7692	80.7692
69.2308	61.5385	57.6923	96.1539	65.3846	73.0769
95.8333	95.8333	95.8333	75	91.6667	100
100	91.6667	100	100	95.8333	95.8333
91.6667	100	91.6667	33.3333	100	91.6667
87.5	75	79.1667	58.3333	66.6667	83.3333
58.3333	79.1667	62.5	37.5	75	79.1667
50	87.5	75	83.3333	50	75
85	75	35	95	60	90
35	65	50	80	85	80
95	85	100	60	75	75
50	60	75	100	50	70
45	25	80	20	65	60
55	95	45	55	35	55
84.2105	100	100	44.7368	100	100
92.1053	92.1053	97.3684	18.4211	94.7368	97.3684
76.3158	94.7368	89.4737	97.3684	84.2105	94.7368
100	5.26316	92.1053	100	89.4737	92.1053
68.421	71.0526	86.8421	52.6316	78.9474	89.4737
81.579	78.9474	68.421	60.5263	81.579	86.8421
88.6364	81.8182	100	70.4545	97.7273	100
81.8182	95.4545	95.4545	47.7273	86.3636	95.4545
75	93.1818	97.7273	56.8182	90.9091	93.1818
97.7273	29.5454	70.4545	86.3636	95.4545	88.6364
70.4545	79.5455	63.6364	65.9091	79.5455	86.3636
72.7273	77.2727	90.9091	61.3636	77.2727	84.0909
69.2308	100	100	46.1538	100	100
76.9231	76.9231	84.6154	84.6154	61.5385	76.9231
38.4615	23.0769	46.1538	23.0769	69.2308	61.5385
84.6154	53.8462	92.3077	7.69231	92.3077	69.2308
100	38.4615	53.8462	61.5385	53.8462	30.7692
90.411	93.1507	98.6301	95.8904	100	98.6301
91.7808	100	100	82.1918	98.6301	100
93.1507	98.6301	38.3562	53.4247	50.6849	90.411
65.7534	86.3014	83.5616	97.2603	78.0822	93.1507
72.6027	87.6712	94.5206	21.9178	87.6712	91.7808
58.9041	97.2603	68.4931	31.5069	73.9726	89.0411
100	96.7742	100	87.0968	100	100
54.8387	64.5161	67.7419	41.9355	90.3226	90.3226
70.9677	87.0968	32.2581	19.3548	80.6452	80.6452
64.5161	19.3548	90.3226	83.871	87.0968	77.4193
96.7742	74.1936	61.2903	29.0323	77.4193	74.1936
83.871	67.7419	54.8387	74.1936	54.8387	70.9677
93.3333	96.6667	76.6667	90	100	100
90	100	73.3333	43.3333	63.3333	93.3333
100	73.3333	100	86.6667	93.3333	90
86.6667	46.6667	86.6667	30	86.6667	86.6667
63.3333	36.6667	96.6667	13.3333	90	83.3333
66.6667	76.6667	83.3333	36.6667	83.3333	80
92.3077	53.8462	100	69.2308	100	100
88.4615	88.4615	88.4615	53.8462	96.1539	96.1539
80.7692	92.3077	42.3077	96.1539	73.0769	92.3077
84.6154	84.6154	92.3077	84.6154	57.6923	88.4615
96.1539	69.2308	69.2308	65.3846	53.8462	80.7692
100	34.6154	84.6154	80.7692	76.9231	76.9231
100	87.5	62.5	70.8333	54.1667	100
83.3333	91.6667	29.1667	20.8333	70.8333	95.8333
16.6667	45.8333	95.8333	50	95.8333	83.3333
33.3333	100	91.6667	54.1667	91.6667	79.1667
87.5	58.3333	83.3333	62.5	100	75
41.6667	83.3333	58.3333	79.1667	75	62.5
100	82.6087	95.6522	47.8261	95.6522	95.6522
52.1739	95.6522	65.2174	73.913	73.913	91.3043
47.8261	78.2609	86.9565	21.7391	86.9565	82.6087
82.6087	39.1304	91.3043	100	82.6087	78.2609
34.7826	69.5652	78.2609	30.4348	78.2609	73.913
73.913	43.4783	82.6087	60.8696	65.2174	69.5652
66.6667	93.9394	75.7576	60.6061	93.9394	96.9697
90.9091	100	90.9091	24.2424	60.6061	93.9394
51.5151	75.7576	69.697	54.5455	96.9697	90.9091
87.8788	87.8788	96.9697	42.4242	81.8182	84.8485
81.8182	81.8182	87.8788	93.9394	90.9091	81.8182
84.8485	51.5151	51.5151	3.0303	78.7879	72.7273
93.5484	90.3226	100	45.1613	93.5484	100
96.7742	100	93.5484	83.871	90.3226	96.7742
90.3226	96.7742	80.6452	80.6452	100	93.5484
87.0968	93.5484	83.871	16.129	83.871	90.3226
32.2581	87.0968	87.0968	74.1936	80.6452	87.0968
83.871	64.5161	58.0645	96.7742	58.0645	83.871
92.3077	96.1539	100	80.7692	100	100
80.7692	100	76.9231	61.5385	88.4615	96.1539
76.9231	88.4615	42.3077	3.84615	53.8462	84.6154
73.0769	15.3846	92.3077	96.1539	84.6154	80.7692
61.5385	57.6923	80.7692	65.3846	65.3846	76.9231
50	34.6154	65.3846	34.6154	76.9231	69.2308
82.7586	100	89.6552	51.7241	96.5517	100
100	96.5517	72.4138	68.9655	72.4138	93.1034
65.5172	55.1724	75.8621	55.1724	86.2069	89.6552
79.3103	65.5172	62.069	96.5517	75.8621	86.2069
75.8621	79.3103	100	24.1379	68.9655	82.7586
68.9655	82.7586	82.7586	82.7586	79.3103	79.3103
97.4359	92.3077	97.4359	82.0513	92.3077	94.8718
89.7436	53.8462	82.0513	89.7436	87.1795	89.7436
94.8718	69.2308	89.7436	100	84.6154	87.1795
71.7949	84.6154	79.4872	71.7949	76.9231	84.6154
84.6154	87.1795	76.9231	74.359	51.282	76.9231
74.359	43.5897	71.7949	97.4359	82.0513	71.7949
96	88	92	96	100	100
52	84	100	32	88	92
84	64	96	92	76	84
88	60	52	56	84	80
72	72	84	48	68	68
76	44	12	36	52	60
100	88.8889	100	74.0741	88.8889	100
85.1852	92.5926	96.2963	77.7778	96.2963	96.2963
88.8889	100	88.8889	33.3333	81.4815	92.5926
48.1482	96.2963	74.0741	70.3704	62.963	88.8889
51.8518	77.7778	85.1852	18.5185	66.6667	81.4815
81.4815	44.4444	70.3704	62.963	92.5926	74.0741
86.3636	100	100	27.2727	100	100
81.8182	86.3636	95.4545	100	95.4545	95.4545
77.2727	90.9091	77.2727	36.3636	77.2727	86.3636
95.4545	77.2727	90.9091	22.7273	86.3636	81.8182
100	63.6364	68.1818	95.4545	72.7273	77.2727
63.6364	31.8182	59.0909	13.6364	81.8182	68.1818
97.1429	71.4286	97.1429	100	100	100
94.2857	94.2857	68.5714	48.5714	88.5714	94.2857
91.4286	60	94.2857	60	94.2857	91.4286
71.4286	82.8571	88.5714	80	77.1429	88.5714
62.8571	74.2857	77.1429	74.2857	85.7143	82.8571
80	91.4286	85.7143	28.5714	62.8571	77.1429
87.9518	100	91.5663	54.2169	96.3855	98.7952
100	80.7229	92.7711	69.8795	93.9759	96.3855
51.8518	96.2963	59.2593	66.6667	92.5926	96.2963
96.2963	85.1852	100	92.5926	85.1852	92.5926
88.8889	100	66.6667	25.9259	70.3704	88.8889
70.3704	62.963	88.8889	81.4815	88.8889	85.1852
66.6667	81.4815	92.5926	96.2963	96.2963	81.4815
37.037	92.5926	74.0741	51.8518	77.7778	77.7778
75	100	100	95.8333	100	100
91.6667	95.8333	87.5	8.33333	95.8333	95.8333
79.1667	75	91.6667	79.1667	91.6667	91.6667
100	50	33.3333	25	87.5	83.3333
83.3333	83.3333	79.1667	75	50	79.1667
16.6667	91.6667	54.1667	91.6667	66.6667	70.8333
83.3333	91.6667	44.4444	36.1111	88.8889	97.2222
75	86.1111	61.1111	100	72.2222	94.4444
69.4444	55.5556	88.8889	69.4444	97.2222	91.6667
88.8889	94.4444	50	44.4444	86.1111	88.8889
83.3333	88.8889	83.3333	77.7778	55.5556	83.3333
72.2222	41.6667	97.2222	80.5556	66.6667	80.5556
96.5517	100	89.6552	13.7931	79.3103	93.1034
82.7586	89.6552	62.069	24.1379	51.7241	86.2069
75.8621	75.8621	48.2759	86.2069	82.7586	82.7586
79.3103	68.9655	93.1034	20.6897	89.6552	79.3103
86.2069	72.4138	68.9655	58.6207	75.8621	75.8621
58.6207	79.3103	86.2069	3.44828	93.1034	72.4138
100	96.875	100	62.5	93.75	100
59.375	100	78.125	78.125	100	96.875
68.75	90.625	81.25	93.75	87.5	90.625
84.375	65.625	96.875	65.625	96.875	87.5
93.75	84.375	50	84.375	34.375	84.375
25	28.125	93.75	18.75	90.625	81.25
97.1429	97.1429	100	97.1429	100	100
31.4286	100	85.7143	45.7143	94.2857	97.1429
82.8571	85.7143	94.2857	40	97.1429	94.2857
100	51.4286	97.1429	100	88.5714	91.4286
88.5714	91.4286	91.4286	91.4286	85.7143	88.5714
17.1429	88.5714	60	94.2857	91.4286	85.7143
100	94.2857	51.4286	88.5714	94.2857	94.2857
82.8571	74.2857	68.5714	100	97.1429	91.4286
74.2857	88.5714	80	40	88.5714	88.5714
85.7143	100	91.4286	57.1429	82.8571	85.7143
57.1429	85.7143	97.1429	94.2857	71.4286	82.8571
91.4286	65.7143	74.2857	20	85.7143	80
92.8571	96.4286	82.1429	96.4286	100	100
64.2857	100	85.7143	32.1429	96.4286	96.4286
96.4286	92.8571	60.7143	42.8571	89.2857	92.8571
89.2857	85.7143	96.4286	75	85.7143	89.2857
100	89.2857	100	60.7143	92.8571	85.7143
50	28.5714	92.8571	82.1429	78.5714	82.1429
84.6154	100	89.7436	30.7692	89.7436	100
100	92.3077	94.8718	23.0769	82.0513	97.4359
41.0256	97.4359	92.3077	7.69231	74.359	94.8718
94.8718	46.1538	79.4872	79.4872	92.3077	89.7436
69.2308	53.8462	76.9231	76.9231	84.6154	79.4872
43.5897	35.8974	35.8974	56.4103	100	76.9231
93.3333	100	100	70	100	100
80	96.6667	76.6667	36.6667	96.6667	96.6667
83.3333	30	83.3333	30	80	90
90	93.3333	36.6667	33.3333	66.6667	86.6667
63.3333	26.6667	90	20	86.6667	83.3333
100	70	96.6667	56.6667	73.3333	76.6667
78.3784	94.5946	64.8649	45.946	94.5946	97.2973
56.7568	64.8649	86.4865	29.7297	97.2973	91.8919
64.8649	100	56.7568	21.6216	29.7297	89.1892
89.1892	67.5676	78.3784	70.2703	75.6757	86.4865
83.7838	83.7838	72.973	100	43.2432	83.7838
81.0811	81.0811	10.8108	94.5946	72.973	81.0811
88.3721	93.0233	97.6744	9.30233	95.3488	100
83.7209	97.6744	90.6977	86.0465	97.6744	95.3488
100	90.6977	100	88.3721	100	93.0233
97.6744	76.7442	95.3488	48.8372	81.3953	88.3721
90.6977	81.3953	46.5116	100	69.7674	86.0465
60.4651	67.4419	86.0465	51.1628	90.6977	83.7209
97.0588	94.1176	100	55.8824	100	100
91.1765	82.3529	67.6471	61.7647	97.0588	94.1176
88.2353	52.9412	94.1176	32.3529	85.2941	91.1765
76.4706	100	61.7647	41.1765	41.1765	88.2353
58.8235	58.8235	73.5294	8.82353	88.2353	79.4118
94.1176	88.2353	91.1765	38.2353	76.4706	76.4706
82.6087	82.6087	100	82.6087	91.3043	95.6522
91.3043	91.3043	95.6522	91.3043	86.9565	91.3043
100	100	86.9565	100	95.6522	86.9565
95.6522	78.2609	91.3043	56.5217	100	82.6087
43.4783	86.9565	39.1304	86.9565	52.1739	73.913
78.2609	43.4783	30.4348	73.913	73.913	69.5652
93.9394	100	100	93.9394	96.9697	96.9697
90.9091	90.9091	93.9394	54.5455	93.9394	93.9394
96.9697	84.8485	78.7879	39.3939	84.8485	90.9091
87.8788	72.7273	75.7576	30.303	78.7879	87.8788
75.7576	39.3939	84.8485	75.7576	81.8182	78.7879
54.5455	75.7576	81.8182	36.3636	57.5758	72.7273
88.4615	100	76.9231	80.7692	84.6154	96.1539
61.5385	96.1539	100	23.0769	96.1539	92.3077
100	69.2308	88.4615	84.6154	100	88.4615
92.3077	88.4615	30.7692	50	50	84.6154
73.0769	38.4615	73.0769	69.2308	69.2308	80.7692
76.9231	34.6154	84.6154	61.5385	92.3077	76.9231
100	97.2222	100	77.7778	100	100
88.8889	100	97.2222	25	83.3333	97.2222
72.2222	94.4444	83.3333	83.3333	94.4444	94.4444
83.3333	69.4444	86.1111	86.1111	88.8889	91.6667
52.7778	80.5556	91.6667	36.1111	77.7778	88.8889
69.4444	88.8889	75	66.6667	80.5556	86.1111
100	100	100	97.0588	100	100
97.0588	82.3529	97.0588	64.7059	94.1176	97.0588
52.9412	97.0588	50	94.1176	88.2353	94.1176
76.4706	94.1176	88.2353	88.2353	82.3529	91.1765
94.1176	61.7647	94.1176	67.6471	97.0588	88.2353
88.2353	70.5882	82.3529	17.6471	79.4118	79.4118
70.3704	92.5926	88.8889	88.8889	85.1852	96.2963
92.5926	100	70.3704	66.6667	70.3704	92.5926
55.5556	51.8518	92.5926	70.3704	100	88.8889
96.2963	70.3704	96.2963	85.1852	92.5926	85.1852
77.7778	59.2593	74.0741	81.4815	81.4815	81.4815
7.40741	96.2963	44.4444	48.1482	96.2963	74.0741
90	83.3333	86.6667	96.6667	93.3333	100
80	96.6667	70	63.3333	90	96.6667
60	100	80	90	70	90
56.6667	93.3333	83.3333	46.6667	63.3333	83.3333
70	90	96.6667	86.6667	100	80
96.6667	73.3333	53.3333	50	73.3333	76.6667
96.5517	100	79.3103	17.2414	96.5517	100
100	96.5517	100	100	93.1034	96.5517
82.7586	72.4138	62.069	62.069	86.2069	93.1034
72.4138	82.7586	68.9655	20.6897	82.7586	89.6552
79.3103	58.6207	86.2069	65.5172	72.4138	86.2069
89.6552	89.6552	82.7586	48.2759	100	82.7586
87.8788	93.9394	66.6667	93.9394	96.9697	100
48.4849	100	78.7879	12.1212	87.8788	96.9697
96.9697	78.7879	96.9697	81.8182	100	93.9394
81.8182	81.8182	84.8485	24.2424	90.9091	90.9091
78.7879	96.9697	100	90.9091	84.8485	87.8788
69.697	72.7273	90.9091	78.7879	78.7879	81.8182
78.0488	90.2439	95.1219	100	95.1219	92.6829
82.9268	82.9268	100	87.8049	97.561	90.2439
85.3658	68.2927	92.6829	53.6585	90.2439	87.8049
90.2439	92.6829	53.6585	46.3415	80.4878	82.9268
97.561	75.6098	85.3658	65.8537	78.0488	80.4878
26.8293	87.8049	46.3415	34.1463	70.7317	78.0488
75	77.2727	100	40.9091	100	100
79.5455	100	81.8182	65.9091	97.7273	97.7273
100	90.9091	90.9091	88.6364	95.4545	93.1818
77.2727	65.9091	93.1818	29.5454	93.1818	88.6364
54.5455	68.1818	95.4545	56.8182	84.0909	81.8182
90.9091	88.6364	97.7273	38.6364	68.1818	79.5455
100	100	100	92	100	100
92	68	96	24	96	96
76	96	76	12	84	92
80	84	68	96	76	84
88	88	80	72	92	80
96	72	92	64	80	76
80.5556	86.1111	94.4444	2.77778	100	100
100	100	69.4444	80.5556	97.2222	97.2222
80.5556	91.6667	97.2222	36.1111	77.7778	94.4444
86.1111	69.4444	100	63.8889	69.4444	88.8889
77.7778	66.6667	44.4444	97.2222	83.3333	83.3333
63.8889	75	63.8889	25	63.8889	80.5556
100	93.75	90.625	93.75	96.875	100
87.5	90.625	81.25	90.625	87.5	93.75
84.375	96.875	100	18.75	90.625	90.625
81.25	75	93.75	96.875	93.75	87.5
53.125	87.5	87.5	46.875	84.375	84.375
96.875	78.125	75	37.5	65.625	81.25
90.9091	96.9697	100	90.9091	100	100
78.7879	93.9394	66.6667	36.3636	96.9697	93.9394
96.9697	87.8788	93.9394	6.06061	87.8788	90.9091
100	54.5455	54.5455	100	78.7879	87.8788
87.8788	90.9091	57.5758	87.8788	72.7273	81.8182
84.8485	75.7576	90.9091	63.6364	69.697	78.7879
92.1053	92.1053	100	89.4737	97.3684	100
94.7368	100	92.1053	31.5789	92.1053	97.3684
89.4737	97.3684	78.9474	84.2105	100	94.7368
97.3684	89.4737	84.2105	42.1053	78.9474	92.1053
100	73.6842	89.4737	65.7895	84.2105	89.4737
63.1579	81.579	57.8947	76.3158	89.4737	86.8421
97.1429	97.1429	94.2857	74.2857	94.2857	100
68.5714	85.7143	100	45.7143	88.5714	94.2857
91.4286	71.4286	74.2857	62.8571	82.8571	91.4286
74.2857	100	71.4286	17.1429	68.5714	88.5714
65.7143	80	85.7143	82.8571	85.7143	85.7143
100	82.8571	97.1429	100	80	82.8571
95.4545	95.4545	95.4545	68.1818	77.2727	90.9091
63.6364	77.2727	72.7273	40.9091	90.9091	86.3636
90.9091	68.1818	81.8182	31.8182	59.0909	81.8182
59.0909	90.9091	50	45.4545	54.5455	77.2727
40.9091	59.0909	77.2727	72.7273	95.4545	72.7273
27.2727	72.7273	63.6364	54.5455	72.7273	50
100	91.8919	89.1892	94.5946	100	100
91.8919	100	100	83.7838	97.2973	97.2973
86.4865	40.5405	97.2973	100	94.5946	94.5946
54.054	97.2973	54.054	62.1622	86.4865	91.8919
51.3513	67.5676	94.5946	40.5405	91.8919	86.4865
94.5946	56.7568	86.4865	18.9189	67.5676	83.7838
91.1765	100	100	32.3529	97.0588	100
100	79.4118	88.2353	20.5882	100	97.0588
85.2941	88.2353	91.1765	76.4706	85.2941	91.1765
88.2353	73.5294	82.3529	94.1176	82.3529	82.3529
73.5294	94.1176	76.4706	8.82353	64.7059	73.5294
97.0588	76.4706	70.5882	64.7059	55.8824	70.5882
90.9091	96.9697	87.8788	75.7576	90.9091	96.9697
81.8182	75.7576	90.9091	90.9091	93.9394	93.9394
100	87.8788	72.7273	72.7273	72.7273	87.8788
93.9394	30.303	96.9697	54.5455	81.8182	84.8485
51.5151	78.7879	57.5758	18.1818	57.5758	81.8182
72.7273	93.9394	100	33.3333	100	78.7879
92.5926	100	81.4815	40.7407	96.2963	100
96.2963	96.2963	74.0741	22.2222	92.5926	96.2963
77.7778	66.6667	70.3704	100	100	88.8889
85.1852	59.2593	66.6667	25.9259	88.8889	85.1852
55.5556	77.7778	77.7778	88.8889	77.7778	81.4815
25.9259	88.8889	92.5926	7.40741	22.2222	74.0741
100	100	100	100	100	100
56.25	93.75	75	12.5	81.25	87.5
93.75	75	62.5	56.25	68.75	81.25
68.75	62.5	56.25	6.25	75	68.75
43.75	43.75	37.5	81.25	56.25	56.25
37.5	68.75	43.75	50	50	50
94.5946	78.3784	100	94.5946	100	100
83.7838	83.7838	97.2973	81.0811	97.2973	97.2973
97.2973	81.0811	67.5676	35.1351	91.8919	94.5946
75.6757	75.6757	86.4865	2.7027	89.1892	91.8919
89.1892	35.1351	62.1622	91.8919	86.4865	86.4865
29.7297	97.2973	78.3784	89.1892	75.6757	81.0811
100	100	92.3077	92.3077	100	100
66.6667	94.8718	100	61.5385	74.359	94.8718
89.7436	84.6154	58.9744	97.4359	87.1795	92.3077
92.3077	87.1795	89.7436	58.9744	82.0513	89.7436
84.6154	66.6667	97.4359	46.1538	92.3077	84.6154
46.1538	69.2308	48.718	82.0513	94.8718	76.9231
90	93.3333	100	26.6667	96.6667	100
83.3333	76.6667	86.6667	83.3333	100	96.6667
66.6667	90	93.3333	50	83.3333	93.3333
73.3333	96.6667	96.6667	93.3333	80	90
93.3333	30	80	66.6667	93.3333	83.3333
70	53.3333	83.3333	100	73.3333	76.6667
100	98.4848	98.4848	100	89.3939	98.4848
98.4848	83.3333	84.8485	89.3939	95.4545	95.4545
60.6061	90.9091	83.3333	21.2121	90.9091	90.9091
74.2424	77.2727	87.8788	75.7576	81.8182	86.3636
100	84.8485	87.8788	96.9697	96.9697	100
75.7576	96.9697	96.9697	66.6667	100	96.9697
96.9697	90.9091	100	81.8182	93.9394	93.9394
90.9091	78.7879	78.7879	100	84.8485	90.9091
81.8182	72.7273	93.9394	93.9394	87.8788	87.8788
93.9394	93.9394	75.7576	21.2121	66.6667	84.8485
96.875	84.375	84.375	78.125	93.75	100
93.75	87.5	93.75	15.625	100	90.625
90.625	71.875	87.5	75	90.625	84.375
78.125	81.25	78.125	71.875	87.5	81.25
87.5	96.875	90.625	12.5	78.125	75
59.375	56.25	75	62.5	75	71.875
100	100	100	65	95	100
95	95	90	100	100	95
75	85	95	95	80	90
60	30	85	90	90	85
35	65	65	55	85	75
55	80	40	75	60	70
75	100	91.6667	20.8333	50	100
58.3333	50	100	100	87.5	95.8333
87.5	83.3333	83.3333	66.6667	100	87.5
79.1667	95.8333	33.3333	50	29.1667	79.1667
100	25	41.6667	33.3333	58.3333	75
37.5	58.3333	54.1667	41.6667	91.6667	70.8333
100	100	100	89.5833	100	100
66.6667	97.9167	97.9167	70.8333	89.5833	97.9167
75	83.3333	95.8333	56.25	97.9167	95.8333
93.75	91.6667	75	93.75	87.5	93.75
64.5833	95.8333	87.5	52.0833	95.8333	91.6667
87.5	47.9167	85.4167	47.9167	85.4167	89.5833
100	97.5	100	90	97.5	100
60	100	67.5	20	95	97.5
82.5	65	95	80	100	95
70	92.5	82.5	97.5	87.5	92.5
97.5	85	60	100	60	90
52.5	67.5	42.5	85	85	85
100	88.8889	97.2222	100	100	100
63.8889	100	94.4444	11.1111	97.2222	97.2222
88.8889	91.6667	88.8889	58.3333	94.4444	94.4444
86.1111	72.2222	100	38.8889	88.8889	91.6667
72.2222	94.4444	83.3333	36.1111	50	88.8889
61.1111	97.2222	91.6667	75	63.8889	86.1111
89.6552	100	68.9655	62.069	96.5517	100
72.4138	96.5517	86.2069	65.5172	79.3103	89.6552
93.1034	44.8276	96.5517	89.6552	93.1034	86.2069
75.8621	86.2069	89.6552	24.1379	89.6552	79.3103
79.3103	79.3103	75.8621	44.8276	41.3793	68.9655
62.069	62.069	58.6207	13.7931	68.9655	65.5172
78.8732	100	97.1831	69.0141	100	100
97.1831	97.1831	92.9578	45.0704	98.5915	98.5915
74.6479	88.7324	85.9155	5.6338	87.3239	85.9155
100	83.3333	100	100	93.3333	100
80	66.6667	83.3333	50	80	83.3333
76.6667	46.6667	80	43.3333	86.6667	80
63.3333	73.3333	70	83.3333	60	73.3333
93.3333	90	50	80	73.3333	70
70	13.3333	76.6667	86.6667	66.6667	63.3333
81.25	96.875	100	21.875	100	100
65.625	100	81.25	81.25	96.875	96.875
78.125	90.625	90.625	37.5	90.625	93.75
90.625	93.75	87.5	65.625	75	90.625
93.75	46.875	96.875	50	93.75	87.5
46.875	6.25	84.375	84.375	65.625	81.25
97.7778	91.1111	82.2222	33.3333	91.1111	100
86.6667	86.6667	80	100	86.6667	95.5556
73.3333	88.8889	77.7778	15.5556	80	91.1111
91.1111	68.8889	86.6667	77.7778	97.7778	88.8889
100	66.6667	93.3333	55.5556	82.2222	86.6667
57.7778	84.4444	100	6.66667	93.3333	84.4444
96.5517	93.1034	82.7586	41.3793	96.5517	100
86.2069	96.5517	41.3793	100	79.3103	89.6552
82.7586	72.4138	79.3103	72.4138	68.9655	82.7586
75.8621	34.4828	65.5172	89.6552	86.2069	79.3103
79.3103	51.7241	75.8621	51.7241	62.069	75.8621
89.6552	75.8621	86.2069	79.3103	48.2759	72.4138
68.8889	100	100	42.2222	95.5556	100
88.8889	97.7778	80	13.3333	97.7778	97.7778
97.7778	82.2222	97.7778	66.6667	91.1111	95.5556
93.3333	91.1111	73.3333	57.7778	100	93.3333
100	84.4444	91.1111	51.1111	84.4444	91.1111
91.1111	53.3333	95.5556	88.8889	88.8889	86.6667
85.7143	91.4286	100	51.4286	91.4286	100
100	85.7143	91.4286	60	100	97.1429
97.1429	80	97.1429	74.2857	94.2857	94.2857
71.4286	97.1429	94.2857	91.4286	80	88.5714
88.5714	31.4286	88.5714	68.5714	88.5714	85.7143
40	88.5714	25.7143	28.5714	57.1429	80
100	91.6667	100	100	100	100
93.75	97.9167	81.25	95.8333	93.75	97.9167
68.75	100	75	31.25	95.8333	95.8333
95.8333	75	89.5833	85.4167	72.9167	93.75
77.0833	70.8333	95.8333	47.9167	97.9167	91.6667
87.5	79.1667	58.3333	43.75	77.0833	89.5833
93.5484	100	100	6.45161	100	100
100	96.7742	58.0645	41.9355	90.3226	96.7742
80.6452	54.8387	96.7742	100	87.0968	93.5484
67.7419	83.871	90.3226	61.2903	83.871	90.3226
70.9677	61.2903	87.0968	96.7742	74.1936	87.0968
96.7742	64.5161	22.5806	67.7419	70.9677	83.871
100	97.2973	94.5946	83.7838	97.2973	100
91.8919	94.5946	70.2703	97.2973	78.3784	94.5946
86.4865	83.7838	75.6757	32.4324	83.7838	89.1892
89.1892	78.3784	64.8649	70.2703	64.8649	86.4865
48.6487	72.973	89.1892	8.10811	94.5946	83.7838
78.3784	91.8919	91.8919	72.973	86.4865	78.3784
93.5484	96.7742	90.3226	90.3226	80.6452	96.7742
90.3226	70.9677	93.5484	93.5484	100	93.5484
45.1613	90.3226	96.7742	19.3548	70.9677	87.0968
96.7742	45.1613	83.871	83.871	93.5484	77.4193
70.9677	74.1936	48.3871	70.9677	61.2903	70.9677
77.4193	48.3871	61.2903	77.4193	64.5161	67.7419
100	96.9697	75.7576	27.2727	93.9394	100
90.9091	90.9091	81.8182	24.2424	90.9091	93.9394
54.5455	87.8788	96.9697	9.09091	100	90.9091
87.8788	51.5151	100	42.4242	87.8788	87.8788
84.8485	75.7576	60.6061	54.5455	75.7576	84.8485
66.6667	42.4242	63.6364	33.3333	84.8485	81.8182
92.8571	83.3333	97.6191	76.1905	100	100
83.3333	92.8571	83.3333	50	88.0952	92.8571
61.9048	95.2381	76.1905	38.0952	59.5238	90.4762
80.9524	50	85.7143	92.8571	85.7143	83.3333
64.2857	90.4762	73.8095	45.2381	71.4286	80.9524
71.4286	66.6667	90.4762	90.4762	57.1429	73.8095
85.7143	94.2857	100	94.2857	100	97.1429
82.8571	82.8571	97.1429	85.7143	94.2857	94.2857
91.4286	85.7143	91.4286	97.1429	91.4286	91.4286
100	51.4286	71.4286	17.1429	82.8571	88.5714
88.5714	62.8571	88.5714	77.1429	80	85.7143
94.2857	97.1429	82.8571	51.4286	65.7143	82.8571
80.7692	96.1539	100	80.7692	100	100
92.3077	100	76.9231	23.0769	92.3077	96.1539
96.1539	69.2308	80.7692	65.3846	84.6154	92.3077
73.0769	80.7692	73.0769	84.6154	88.4615	88.4615
50	92.3077	65.3846	76.9231	96.1539	84.6154
100	50	92.3077	50	76.9231	80.7692
100	100	100	80	100	100
97.1429	94.2857	80	62.8571	91.4286	97.1429
94.2857	97.1429	97.1429	100	94.2857	94.2857
88.5714	91.4286	74.2857	97.1429	85.7143	91.4286
74.2857	62.8571	85.7143	34.2857	65.7143	88.5714
77.1429	74.2857	77.1429	82.8571	80	82.8571
91.1765	100	100	44.1176	100	100
94.1176	91.1765	97.0588	29.4118	97.0588	97.0588
44.1176	94.1176	94.1176	82.3529	91.1765	94.1176
82.3529	85.2941	91.1765	73.5294	82.3529	91.1765
61.7647	88.2353	76.4706	23.5294	79.4118	79.4118
41.1765	97.0588	73.5294	35.2941	67.6471	76.4706
87.5	96.875	96.875	84.375	100	100
81.25	100	100	50	96.875	96.875
96.875	93.75	90.625	75	68.75	93.75
90.625	87.5	87.5	96.875	93.75	90.625
59.375	90.625	81.25	93.75	75	87.5
78.125	71.875	65.625	81.25	90.625	84.375
77.2727	90.9091	100	4.54545	100	100
100	86.3636	95.4545	100	72.7273	95.4545
86.3636	54.5455	77.2727	9.09091	95.4545	90.9091
95.4545	77.2727	90.9091	72.7273	90.9091	86.3636
72.7273	45.4545	86.3636	68.1818	86.3636	77.2727
45.4545	63.6364	45.4545	77.2727	81.8182	72.7273
100	100	97.1429	57.1429	97.1429	100
88.5714	97.1429	100	31.4286	94.2857	97.1429
82.8571	94.2857	91.4286	91.4286	88.5714	94.2857
100	68.5714	94.2857	65.7143	100	91.4286
62.8571	77.1429	51.4286	100	91.4286	88.5714
31.4286	91.4286	37.1429	5.71429	74.2857	85.7143
100	100	100	44.4444	100	100
96.2963	96.2963	88.8889	29.6296	92.5926	96.2963
81.4815	92.5926	77.7778	3.7037	74.0741	88.8889
66.6667	81.4815	96.2963	25.9259	96.2963	85.1852
74.0741	88.8889	85.1852	33.3333	81.4815	81.4815
88.8889	59.2593	55.5556	85.1852	85.1852	74.0741
96.2963	92.5926	55.5556	18.5185	85.1852	96.2963
92.5926	85.1852	96.2963	48.1482	100	92.5926
81.4815	44.4444	66.6667	85.1852	92.5926	85.1852
70.3704	77.7778	81.4815	29.6296	77.7778	81.4815
59.2593	55.5556	74.0741	81.4815	70.3704	74.0741
66.6667	37.037	62.963	55.5556	74.0741	70.3704
55.5556	94.4444	97.2222	25	83.3333	94.4444
50	86.1111	91.6667	75	86.1111	91.6667
77.7778	61.1111	86.1111	80.5556	88.8889	80.5556
63.8889	69.4444	83.3333	47.2222	69.4444	77.7778
72.2222	22.2222	80.5556	11.1111	77.7778	72.2222
80.5556	66.6667	72.2222	52.7778	80.5556	66.6667
100	84.6154	100	69.2308	88.4615	100
80.7692	100	61.5385	38.4615	100	96.1539
96.1539	88.4615	80.7692	92.3077	80.7692	84.6154
65.3846	69.2308	84.6154	53.8462	69.2308	76.9231
76.9231	76.9231	73.0769	84.6154	65.3846	73.0769
53.8462	50	69.2308	88.4615	50	69.2308
72.7273	97.7273	97.7273	40.9091	100	97.7273
70.4545	95.4545	93.1818	22.7273	72.7273	93.1818
95.4545	88.6364	95.4545	61.3636	79.5455	88.6364
68.1818	86.3636	90.9091	93.1818	90.9091	86.3636
54.5455	84.0909	77.2727	68.1818	75	81.8182
36.3636	77.2727	65.9091	75	65.9091	72.7273
100	94.7368	100	89.4737	100	100
84.2105	84.2105	89.4737	42.1053	89.4737	94.7368
89.4737	68.421	94.7368	78.9474	84.2105	89.4737
73.6842	57.8947	68.421	94.7368	94.7368	84.2105
78.9474	89.4737	47.3684	84.2105	78.9474	78.9474
52.6316	52.6316	52.6316	21.0526	68.421	68.421
78.7879	93.9394	87.8788	51.5151	100	100
69.697	100	100	69.697	87.8788	96.9697
87.8788	90.9091	69.697	90.9091	54.5455	90.9091
100	81.8182	93.9394	100	93.9394	87.8788
63.6364	78.7879	81.8182	57.5758	90.9091	84.8485
84.8485	87.8788	66.6667	60.6061	69.697	78.7879
100	100	68.75	96.875	87.5	100
28.125	100	93.75	31.25	90.625	96.875
100	68.75	90.625	78.125	93.75	93.75
50	81.25	59.375	90.625	78.125	90.625
75	93.75	100	18.75	96.875	87.5
34.375	84.375	81.25	6.25	68.75	84.375
57.1429	97.1429	65.7143	45.7143	62.8571	100
88.5714	31.4286	88.5714	97.1429	100	97.1429
97.1429	20	82.8571	62.8571	94.2857	91.4286
100	45.7143	91.4286	80	65.7143	85.7143
60	94.2857	77.1429	2.85714	91.4286	82.8571
80	17.1429	80	65.7143	80	80
55	85	80	5	80	90
45	70	90	80	85	85
55	75	95	100	75	80
75	65	15	30	70	75
40	80	20	55	40	70
85	30	100	25	90	65
96.6667	100	96.6667	90	100	100
76.6667	90	100	96.6667	66.6667	96.6667
86.6667	73.3333	83.3333	66.6667	93.3333	90
93.3333	86.6667	90	56.6667	56.6667	86.6667
83.3333	76.6667	80	70	86.6667	83.3333
70	80	70	10	83.3333	80
96.6667	100	100	63.3333	100	100
80	96.6667	80	56.6667	90	96.6667
90	76.6667	93.3333	53.3333	73.3333	90
73.3333	50	60	76.6667	86.6667	86.6667
86.6667	83.3333	73.3333	40	60	83.3333
60	73.3333	76.6667	80	80	76.6667
96.2963	100	100	44.4444	100	100
88.8889	92.5926	92.5926	33.3333	92.5926	96.2963
66.6667	88.8889	74.0741	22.2222	88.8889	92.5926
77.7778	85.1852	70.3704	37.037	96.2963	88.8889
100	37.037	88.8889	100	70.3704	85.1852
92.5926	66.6667	96.2963	92.5926	85.1852	77.7778
78.5714	100	57.1429	71.4286	71.4286	85.7143
28.5714	50	78.5714	14.2857	78.5714	71.4286
21.4286	21.4286	21.4286	21.4286	28.5714	35.7143
35.7143	64.2857	7.14286	7.14286	14.2857	7.14286
91.1765	85.2941	97.0588	64.7059	79.4118	97.0588
73.5294	82.3529	88.2353	82.3529	91.1765	94.1176
88.2353	91.1765	70.5882	100	70.5882	88.2353
64.7059	100	64.7059	47.0588	52.9412	82.3529
50	70.5882	94.1176	94.1176	97.0588	79.4118
97.0588	58.8235	44.1176	88.2353	64.7059	70.5882
100	77.7778	92.5926	85.1852	88.8889	88.8889
88.8889	70.3704	85.1852	81.4815	70.3704	81.4815
81.4815	92.5926	96.2963	70.3704	100	77.7778
85.1852	40.7407	59.2593	37.037	74.0741	74.0741
92.5926	81.4815	100	88.8889	85.1852	70.3704
96.2963	96.2963	81.4815	11.1111	62.963	66.6667
87.5	96.875	100	75	100	100
96.875	93.75	96.875	46.875	90.625	96.875
100	81.25	81.25	59.375	96.875	93.75
93.75	75	90.625	56.25	87.5	90.625
31.25	84.375	78.125	18.75	81.25	87.5
37.5	100	28.125	31.25	53.125	84.375
96.875	100	75	93.75	75	96.875
59.375	62.5	100	50	87.5	90.625
87.5	40.625	96.875	21.875	96.875	87.5
81.25	84.375	84.375	9.375	90.625	84.375
65.625	46.875	65.625	100	78.125	75
37.5	75	93.75	34.375	68.75	71.875
82.3529	85.2941	76.4706	38.2353	91.1765	100
85.2941	64.7059	91.1765	11.7647	79.4118	97.0588
44.1176	79.4118	88.2353	20.5882	100	94.1176
88.2353	58.8235	94.1176	8.82353	94.1176	85.2941
73.5294	88.2353	82.3529	47.0588	70.5882	82.3529
64.7059	82.3529	44.1176	73.5294	82.3529	79.4118
97.0588	91.1765	100	94.1176	97.0588	100
82.3529	97.0588	88.2353	85.2941	94.1176	97.0588
55.8824	88.2353	94.1176	23.5294	100	94.1176
91.1765	94.1176	64.7059	82.3529	73.5294	91.1765
100	85.2941	67.6471	100	82.3529	88.2353
67.6471	100	85.2941	5.88235	91.1765	85.2941
61.2903	100	70.9677	32.2581	93.5484	100
96.7742	93.5484	93.5484	35.4839	83.871	96.7742
77.4193	87.0968	90.3226	38.7097	90.3226	93.5484
93.5484	83.871	96.7742	87.0968	80.6452	90.3226
100	35.4839	100	96.7742	96.7742	87.0968
45.1613	67.7419	87.0968	70.9677	100	83.871
84.375	100	90.625	93.75	96.875	96.875
81.25	84.375	96.875	56.25	93.75	90.625
75	87.5	68.75	9.375	71.875	87.5
93.75	50	78.125	96.875	62.5	84.375
90.625	75	65.625	62.5	59.375	81.25
59.375	65.625	71.875	87.5	87.5	75
95.8333	100	100	4.16667	100	95.8333
100	91.6667	87.5	79.1667	91.6667	91.6667
87.5	70.8333	54.1667	95.8333	70.8333	83.3333
91.6667	45.8333	58.3333	45.8333	79.1667	79.1667
83.3333	16.6667	66.6667	58.3333	75	66.6667
29.1667	75	41.6667	20.8333	54.1667	62.5
100	88.8889	66.6667	44.4444	88.8889	88.8889
57.8947	100	94.7368	60.5263	100	97.3684
92.1053	89.4737	71.0526	57.8947	92.1053	94.7368
76.3158	81.579	31.5789	78.9474	89.4737	89.4737
94.7368	94.7368	100	81.579	97.3684	86.8421
50	73.6842	76.3158	28.9474	81.579	84.2105
97.3684	97.3684	92.1053	42.1053	86.8421	78.9474
76.9231	71.7949	82.0513	97.4359	82.0513	100
92.3077	94.8718	66.6667	28.2051	66.6667	97.4359
97.4359	97.4359	84.6154	46.1538	92.3077	94.8718
100	100	100	5.12821	100	89.7436
87.1795	51.282	87.1795	79.4872	51.282	87.1795
17.9487	66.6667	56.4103	89.7436	94.8718	82.0513
52.7778	97.2222	83.3333	61.1111	100	100
86.1111	83.3333	100	33.3333	88.8889	97.2222
88.8889	86.1111	75	13.8889	77.7778	94.4444
100	61.1111	97.2222	94.4444	86.1111	91.6667
41.6667	100	72.2222	66.6667	97.2222	88.8889
36.1111	88.8889	38.8889	44.4444	94.4444	86.1111
68.1818	77.2727	86.3636	36.3636	90.9091	100
81.8182	45.4545	77.2727	86.3636	68.1818	95.4545
95.4545	86.3636	68.1818	45.4545	95.4545	86.3636
90.9091	72.7273	81.8182	90.9091	81.8182	81.8182
63.6364	81.8182	63.6364	27.2727	59.0909	77.2727
54.5455	90.9091	54.5455	40.9091	72.7273	72.7273
100	94.1176	100	67.6471	100	100
85.2941	88.2353	97.0588	73.5294	94.1176	94.1176
73.5294	97.0588	91.1765	52.9412	88.2353	88.2353
52.9412	67.6471	50	17.6471	85.2941	82.3529
58.8235	73.5294	94.1176	88.2353	61.7647	79.4118
82.3529	47.0588	32.3529	76.4706	82.3529	76.4706
97.5	92.5	97.5	95	92.5	100
100	97.5	82.5	42.5	95	97.5
90	90	75	85	55	92.5
72.5	57.5	95	30	77.5	90
82.5	35	80	10	75	85
57.5	80	92.5	62.5	85	77.5
73.8095	100	100	78.5714	97.6191	100
95.2381	97.6191	64.2857	61.9048	95.2381	97.6191
100	88.0952	95.2381	92.8571	88.0952	95.2381
97.6191	78.5714	90.4762	59.5238	92.8571	92.8571
92.8571	66.6667	85.7143	76.1905	90.4762	90.4762
90.4762	95.2381	97.6191	80.9524	100	88.0952
100	64	100	76	100	100
96	76	88	36	88	92
68	36	84	92	96	88
56	56	44	80	80	84
92	88	68	88	60	80
36	80	56	20	76	76
91.1765	91.1765	97.0588	100	100	100
97.0588	97.0588	85.2941	85.2941	91.1765	97.0588
100	100	76.4706	32.3529	79.4118	94.1176
88.2353	79.4118	100	55.8824	97.0588	88.2353
94.1176	52.9412	88.2353	20.5882	82.3529	85.2941
79.4118	94.1176	94.1176	29.4118	94.1176	82.3529
82.1429	100	67.8571	75	82.1429	96.4286
92.8571	82.1429	57.1429	60.7143	96.4286	92.8571
67.8571	78.5714	64.2857	85.7143	78.5714	89.2857
60.7143	89.2857	96.4286	42.8571	60.7143	85.7143
39.2857	35.7143	53.5714	71.4286	92.8571	82.1429
46.4286	60.7143	78.5714	21.4286	89.2857	78.5714
100	94.1176	91.1765	38.2353	97.0588	100
79.4118	82.3529	52.9412	55.8824	91.1765	94.1176
64.7059	79.4118	79.4118	50	94.1176	91.1765
94.1176	85.2941	100	100	100	88.2353
73.5294	23.5294	82.3529	76.4706	88.2353	85.2941
50	88.2353	97.0588	32.3529	79.4118	82.3529
62.5	100	96.875	50	90.625	93.75
28.125	65.625	75	56.25	84.375	84.375
75	71.875	84.375	90.625	68.75	81.25
65.625	96.875	56.25	40.625	53.125	78.125
84.375	84.375	37.5	9.375	31.25	65.625
9.375	93.75	25	12.5	46.875	62.5
100	97.5	65	95	85	100
92.5	100	87.5	65	72.5	97.5
97.5	95	100	70	75	95
95	80	82.5	100	87.5	92.5
72.5	52.5	97.5	62.5	97.5	87.5
90	85	85	17.5	80	85
90.9091	100	100	36.3636	96.9697	100
84.8485	93.9394	84.8485	81.8182	90.9091	93.9394
54.5455	81.8182	21.2121	27.2727	87.8788	84.8485
24.2424	78.7879	93.9394	45.4545	69.697	81.8182
66.6667	84.8485	90.9091	57.5758	72.7273	78.7879
87.8788	69.697	78.7879	87.8788	75.7576	75.7576
97.2222	100	91.6667	27.7778	88.8889	100
94.4444	94.4444	88.8889	22.2222	100	97.2222
69.4444	75	97.2222	36.1111	94.4444	94.4444
100	97.2222	75	55.5556	97.2222	91.6667
88.8889	47.2222	72.2222	61.1111	86.1111	88.8889
80.5556	88.8889	83.3333	75	72.2222	86.1111
84.2105	94.7368	86.8421	52.6316	100	100
92.1053	68.421	100	81.579	94.7368	97.3684
39.4737	81.579	89.4737	94.7368	92.1053	94.7368
78.9474	84.2105	84.2105	76.3158	97.3684	92.1053
94.7368	78.9474	71.0526	100	84.2105	86.8421
68.421	60.5263	97.3684	31.5789	89.4737	84.2105
100	97.1429	91.4286	85.7143	100	100
85.7143	100	85.7143	94.2857	82.8571	97.1429
91.4286	94.2857	100	5.71429	77.1429	94.2857
94.2857	85.7143	80	91.4286	91.4286	91.4286
88.5714	91.4286	68.5714	77.1429	80	88.5714
62.8571	77.1429	94.2857	65.7143	88.5714	82.8571
56	64	76	48	88	92
92	96	100	92	100	84
80	56	80	88	76	76
76	68	92	76	92	72
68	44	60	36	96	64
64	48	72	96	68	60
87.5	75	78.125	65.625	96.875	93.75
100	71.875	93.75	18.75	78.125	84.375
93.75	84.375	59.375	59.375	71.875	81.25
59.375	40.625	71.875	37.5	87.5	78.125
65.625	81.25	90.625	81.25	84.375	75
90.625	93.75	100	3.125	75	71.875
96.2963	92.5926	92.5926	37.037	92.5926	96.2963
100	62.963	85.1852	33.3333	74.0741	88.8889
88.8889	29.6296	44.4444	92.5926	66.6667	85.1852
48.1482	3.7037	37.037	85.1852	88.8889	70.3704
85.1852	55.5556	62.963	11.1111	59.2593	59.2593
51.8518	33.3333	66.6667	48.1482	85.1852	55.5556
83.7838	97.2973	94.5946	86.4865	100	100
100	94.5946	89.1892	81.0811	94.5946	97.2973
67.5676	78.3784	97.2973	89.1892	89.1892	94.5946
83.7838	100	100	75.6757	91.8919	91.8919
94.5946	83.7838	91.8919	56.7568	83.7838	89.1892
81.0811	72.973	75.6757	97.2973	86.4865	81.0811
80.4878	58.5366	87.8049	85.3658	78.0488	90.2439
85.3658	56.0976	75.6098	73.1707	82.9268	87.8049
92.6829	87.8049	95.1219	63.4146	63.4146	85.3658
100	46.3415	80.4878	95.1219	68.2927	80.4878
65.8537	70.7317	90.2439	87.8049	87.8049	78.0488
73.1707	60.9756	78.0488	78.0488	75.6098	73.1707
100	76.4706	91.1765	97.0588	100	100
50	97.0588	94.1176	20.5882	91.1765	97.0588
70.5882	91.1765	100	14.7059	97.0588	94.1176
97.0588	100	88.2353	55.8824	70.5882	91.1765
52.9412	94.1176	79.4118	70.5882	88.2353	88.2353
55.8824	32.3529	73.5294	94.1176	94.1176	85.2941
94.5946	94.5946	94.5946	89.1892	78.3784	100
100	97.2973	86.4865	72.973	100	94.5946
70.2703	100	83.7838	70.2703	86.4865	91.8919
86.4865	89.1892	78.3784	67.5676	94.5946	89.1892
89.1892	59.4595	100	94.5946	81.0811	86.4865
78.3784	81.0811	62.1622	29.7297	97.2973	83.7838
98.1818	100	98.1818	87.2727	96.3636	100
58.1818	98.1818	94.5455	43.6364	92.7273	98.1818
78.1818	92.7273	83.6364	67.2727	80	96.3636
89.0909	85.4545	78.1818	85.4545	85.4545	94.5455
96.3636	94.5455	74.5455	32.7273	70.9091	92.7273
87.2727	90.9091	89.0909	72.7273	72.7273	90.9091
100	96.4286	85.7143	96.4286	100	100
92.8571	92.8571	67.8571	85.7143	85.7143	92.8571
50	85.7143	96.4286	50	89.2857	89.2857
89.2857	82.1429	92.8571	46.4286	64.2857	85.7143
82.1429	64.2857	100	71.4286	96.4286	82.1429
64.2857	89.2857	35.7143	82.1429	75	78.5714
100	100	95.8333	41.6667	91.6667	100
79.1667	95.8333	91.6667	54.1667	100	95.8333
70.8333	87.5	100	91.6667	87.5	91.6667
95.8333	75	87.5	50	95.8333	87.5
91.6667	83.3333	75	58.3333	79.1667	83.3333
83.3333	50	83.3333	83.3333	58.3333	79.1667
90	100	90	50	95	100
80	90	100	90	100	95
75	55	85	75	90	85
85	75	95	100	85	75
55	45	75	95	65	70
15	40	45	60	75	65
100	97.2973	97.2973	100	97.2973	100
64.8649	83.7838	86.4865	32.4324	91.8919	89.1892
94.5946	86.4865	81.0811	72.973	86.4865	86.4865
75	75	91.6667	100	75	91.6667
33.3333	83.3333	75	33.3333	100	75
91.6667	50	41.6667	41.6667	41.6667	41.6667
94.1176	97.0588	94.1176	76.4706	94.1176	100
23.5294	91.1765	97.0588	97.0588	100	97.0588
76.4706	76.4706	91.1765	32.3529	97.0588	94.1176
97.0588	82.3529	88.2353	73.5294	91.1765	85.2941
100	85.2941	100	88.2353	88.2353	79.4118
55.8824	32.3529	67.6471	91.1765	79.4118	76.4706
100	72.4138	96.5517	82.7586	89.6552	96.5517
96.5517	96.5517	86.2069	75.8621	72.4138	93.1034
89.6552	93.1034	82.7586	72.4138	55.1724	86.2069
65.5172	62.069	93.1034	44.8276	100	82.7586
58.6207	48.2759	44.8276	48.2759	93.1034	68.9655
93.1034	58.6207	79.3103	27.5862	96.5517	65.5172
83.7838	97.2973	56.7568	27.027	75.6757	100
97.2973	45.946	81.0811	86.4865	83.7838	94.5946
83.7838	54.054	97.2973	75.6757	59.4595	86.4865
86.4865	78.3784	72.973	78.3784	70.2703	83.7838
27.027	94.5946	37.8378	43.2432	89.1892	81.0811
72.973	91.8919	62.1622	32.4324	81.0811	78.3784
96.5517	100	100	93.1034	96.5517	100
58.6207	62.069	93.1034	48.2759	89.6552	89.6552
75.8621	93.1034	72.4138	6.89655	55.1724	86.2069
68.9655	65.5172	82.7586	100	79.3103	75.8621
93.1034	68.9655	68.9655	51.7241	86.2069	72.4138
27.5862	41.3793	37.931	86.2069	51.7241	62.069
100	90	83.3333	93.3333	86.6667	96.6667
83.3333	96.6667	60	76.6667	90	93.3333
16.6667	60	80	40	96.6667	80
36.6667	73.3333	53.3333	13.3333	56.6667	76.6667
53.3333	50	96.6667	100	43.3333	66.6667
76.6667	80	76.6667	30	73.3333	63.3333
78.0488	92.6829	100	58.5366	100	100
92.6829	97.561	68.2927	41.4634	97.561	97.561
65.8537	100	92.6829	9.7561	78.0488	92.6829
56.0976	82.9268	75.6098	29.2683	73.1707	90.2439
80.4878	53.6585	51.2195	100	85.3658	85.3658
51.2195	60.9756	73.1707	48.7805	90.2439	82.9268
100	80.6452	100	100	100	96.7742
70.9677	87.0968	51.6129	64.5161	80.6452	90.3226
93.5484	70.9677	96.7742	29.0323	96.7742	83.871
77.4193	67.7419	87.0968	41.9355	67.7419	80.6452
45.1613	38.7097	64.5161	12.9032	87.0968	74.1936
35.4839	77.4193	70.9677	25.8065	77.4193	70.9677
50	92.1053	65.7895	100	97.3684	100
86.8421	94.7368	84.2105	86.8421	65.7895	97.3684
78.9474	60.5263	94.7368	92.1053	86.8421	86.8421
73.6842	81.579	92.1053	89.4737	94.7368	81.579
36.8421	23.6842	63.1579	97.3684	76.3158	71.0526
34.2105	84.2105	76.3158	76.3158	50	68.421
91.1765	94.1176	91.1765	79.4118	94.1176	100
97.0588	91.1765	100	100	100	97.0588
88.2353	76.4706	79.4118	91.1765	85.2941	91.1765
70.5882	85.2941	44.1176	94.1176	82.3529	88.2353
100	32.3529	73.5294	97.0588	73.5294	85.2941
76.4706	82.3529	41.1765	17.6471	70.5882	79.4118
100	94.4444	97.2222	80.5556	91.6667	100
97.2222	97.2222	94.4444	75	97.2222	97.2222
69.4444	47.2222	100	77.7778	100	91.6667
75	100	36.1111	94.4444	69.4444	86.1111
72.2222	22.2222	88.8889	52.7778	80.5556	80.5556
77.7778	88.8889	80.5556	69.4444	83.3333	77.7778
100	65.2174	86.9565	95.6522	100	100
91.3043	73.913	100	86.9565	86.9565	95.6522
95.6522	52.1739	91.3043	100	73.913	86.9565
73.913	39.1304	95.6522	8.69565	91.3043	82.6087
82.6087	91.3043	78.2609	39.1304	78.2609	78.2609
65.2174	82.6087	56.5217	4.34783	82.6087	73.913
100	92.5926	100	55.5556	92.5926	100
77.7778	59.2593	48.1482	70.3704	100	92.5926
22.2222	40.7407	77.7778	77.7778	96.2963	88.8889
85.1852	77.7778	85.1852	14.8148	88.8889	85.1852
48.1482	70.3704	81.4815	48.1482	81.4815	81.4815
81.4815	81.4815	88.8889	33.3333	85.1852	77.7778
52.1739	100	100	78.2609	91.3043	100
78.2609	82.6087	91.3043	47.8261	100	95.6522
69.5652	91.3043	86.9565	52.1739	65.2174	91.3043
82.6087	86.9565	30.4348	100	56.5217	86.9565
34.7826	73.913	82.6087	17.3913	82.6087	82.6087
73.913	78.2609	95.6522	39.1304	86.9565	73.913
96.5517	93.1034	82.7586	62.069	93.1034	100
96.5517	96.5517	100	82.7586	100	96.5517
82.7586	68.9655	93.1034	93.1034	96.5517	93.1034
72.4138	89.6552	48.2759	100	89.6552	89.6552
68.9655	86.2069	62.069	96.5517	82.7586	86.2069
86.2069	65.5172	86.2069	55.1724	72.4138	75.8621
93.9394	100	81.8182	33.3333	100	100
96.9697	75.7576	90.9091	75.7576	81.8182	96.9697
75.7576	72.7273	87.8788	45.4545	84.8485	87.8788
69.697	69.697	78.7879	96.9697	75.7576	78.7879
48.4849	78.7879	24.2424	48.4849	69.697	72.7273
90.9091	48.4849	93.9394	27.2727	93.9394	69.697
71.4286	100	96.4286	85.7143	96.4286	100
60.7143	96.4286	92.8571	42.8571	100	96.4286
89.2857	71.4286	71.4286	92.8571	85.7143	92.8571
57.1429	78.5714	100	78.5714	92.8571	89.2857
96.4286	92.8571	75	71.4286	67.8571	85.7143
85.7143	75	64.2857	21.4286	53.5714	82.1429
87.8788	69.697	93.9394	66.6667	100	90.9091
93.9394	96.9697	69.697	63.6364	93.9394	87.8788
60.6061	81.8182	75.7576	9.09091	81.8182	84.8485
87.8788	45.4545	81.8182	78.7879	96.9697	81.8182
75.7576	90.9091	87.8788	75.7576	69.697	72.7273
81.8182	93.9394	84.8485	21.2121	90.9091	69.697
50	100	91.6667	100	95.8333	100
58.3333	87.5	83.3333	8.33333	100	95.8333
87.5	83.3333	100	70.8333	87.5	91.6667
100	75	79.1667	20.8333	91.6667	87.5
83.3333	50	95.8333	87.5	83.3333	83.3333
79.1667	25	66.6667	58.3333	70.8333	79.1667
69.2308	73.0769	100	26.9231	88.4615	100
50	84.6154	69.2308	100	84.6154	96.1539
96.1539	53.8462	80.7692	46.1538	92.3077	92.3077
80.7692	61.5385	73.0769	50	65.3846	80.7692
88.4615	65.3846	57.6923	23.0769	69.2308	76.9231
42.3077	42.3077	53.8462	76.9231	80.7692	73.0769
96.7213	100	98.3607	90.1639	96.7213	98.3607
81.9672	93.4426	90.1639	91.8033	93.4426	95.082
100	100	55	45	90	100
90	90	75	90	70	90
95	65	80	85	50	80
75	75	85	50	60	75
85	45	100	20	65	65
60	80	20	100	55	60
91.6667	58.3333	83.3333	8.33333	100	91.6667
33.3333	91.6667	25	33.3333	75	83.3333
66.6667	75	91.6667	25	33.3333	66.6667
8.33333	66.6667	50	66.6667	16.6667	50
41.6667	8.33333	58.3333	83.3333	25	41.6667
100	41.6667	66.6667	41.6667	66.6667	33.3333
100	100	100	73.1707	95.1219	100
60.9756	92.6829	95.1219	100	100	97.561
97.561	70.7317	92.6829	58.5366	97.561	95.1219
29.2683	90.2439	73.1707	90.2439	92.6829	92.6829
82.9268	97.561	85.3658	85.3658	80.4878	87.8049
17.0732	82.9268	97.561	39.0244	87.8049	85.3658
96.9697	100	100	60.6061	93.9394	100
69.697	93.9394	81.8182	63.6364	100	96.9697
90.9091	96.9697	96.9697	30.303	96.9697	93.9394
75.7576	63.6364	90.9091	87.8788	87.8788	90.9091
60.6061	90.9091	63.6364	51.5151	63.6364	87.8788
15.1515	72.7273	75.7576	100	84.8485	84.8485
96.6667	36.6667	90	96.6667	86.6667	96.6667
93.3333	50	96.6667	13.3333	80	90
56.6667	83.3333	30	90	70	86.6667
80	73.3333	86.6667	36.6667	53.3333	83.3333
73.3333	63.3333	93.3333	83.3333	83.3333	80
70	90	60	93.3333	96.6667	76.6667
82.7586	93.1034	96.5517	65.5172	100	96.5517
100	75.8621	58.6207	41.3793	93.1034	93.1034
93.1034	86.2069	79.3103	72.4138	62.069	89.6552
96.5517	82.7586	93.1034	93.1034	68.9655	82.7586
68.9655	96.5517	86.2069	24.1379	51.7241	79.3103
48.2759	89.6552	41.3793	13.7931	65.5172	72.4138
63.3333	93.3333	80	76.6667	93.3333	96.6667
100	50	96.6667	66.6667	100	93.3333
96.6667	43.3333	86.6667	96.6667	90	86.6667
90	86.6667	93.3333	13.3333	60	83.3333
83.3333	66.6667	66.6667	100	73.3333	80
80	40	46.6667	63.3333	83.3333	76.6667
100	87.0968	96.7742	100	77.4193	96.7742
87.0968	93.5484	100	70.9677	87.0968	93.5484
93.5484	90.3226	93.5484	3.22581	90.3226	90.3226
58.0645	51.6129	74.1936	19.3548	80.6452	83.871
74.1936	70.9677	51.6129	61.2903	93.5484	80.6452
80.6452	77.4193	54.8387	38.7097	58.0645	77.4193
96.6667	100	100	43.3333	100	100
100	86.6667	96.6667	96.6667	96.6667	96.6667
86.6667	96.6667	90	53.3333	93.3333	93.3333
90	36.6667	86.6667	86.6667	90	90
93.3333	53.3333	56.6667	33.3333	66.6667	80
56.6667	16.6667	73.3333	90	20	70
80	100	97.1429	42.8571	91.4286	100
88.5714	97.1429	91.4286	37.1429	85.7143	97.1429
65.7143	91.4286	80	40	88.5714	94.2857
100	77.1429	51.4286	57.1429	97.1429	91.4286
48.5714	68.5714	94.2857	34.2857	100	88.5714
51.4286	94.2857	65.7143	54.2857	74.2857	82.8571
95.3488	100	95.3488	62.7907	81.3953	100
72.093	86.0465	97.6744	95.3488	100	95.3488
76.7442	90.6977	65.1163	41.8605	88.3721	90.6977
97.6744	58.1395	74.4186	60.4651	86.0465	88.3721
90.6977	81.3953	90.6977	88.3721	93.0233	83.7209
93.0233	69.7674	53.4884	97.6744	65.1163	81.3953
82.1429	100	96.4286	78.5714	85.7143	100
85.7143	78.5714	75	96.4286	92.8571	96.4286
96.4286	89.2857	82.1429	75	89.2857	92.8571
78.5714	67.8571	100	92.8571	96.4286	89.2857
71.4286	75	89.2857	71.4286	82.1429	82.1429
100	85.7143	85.7143	64.2857	75	78.5714
100	92.6829	90.2439	97.561	100	100
73.1707	95.1219	92.6829	92.6829	95.1219	97.561
41.4634	100	100	7.31707	92.6829	95.1219
63.4146	90.2439	80.4878	26.8293	70.7317	87.8049
95.1219	78.0488	95.1219	85.3658	78.0488	85.3658
80.4878	85.3658	58.5366	100	63.4146	82.9268
90	96.6667	93.3333	73.3333	96.6667	100
86.6667	93.3333	96.6667	66.6667	76.6667	96.6667
100	86.6667	86.6667	30	90	90
83.3333	80	80	93.3333	100	83.3333
80	76.6667	53.3333	36.6667	70	76.6667
33.3333	46.6667	56.6667	76.6667	73.3333	73.3333
90.625	100	100	21.875	93.75	100
93.75	93.75	93.75	28.125	87.5	96.875
96.875	84.375	81.25	93.75	84.375	87.5
28.125	71.875	62.5	78.125	78.125	81.25
65.625	31.25	84.375	46.875	90.625	78.125
100	56.25	56.25	62.5	71.875	75
67.5	97.5	77.5	55	100	100
90	92.5	72.5	85	82.5	95
92.5	52.5	90	80	85	92.5
80	85	50	60	87.5	90
35	80	82.5	90	90	87.5
97.5	42.5	95	95	57.5	85
43.75	37.5	75	31.25	62.5	68.75
31.25	31.25	18.75	12.5	43.75	31.25
37.5	12.5	12.5	6.25	18.75	12.5
43.75	43.75	50	18.75	25	43.75
12.5	25	62.5	56.25	50	62.5
100	100	100	76.7442	100	100
93.0233	95.3488	95.3488	100	74.4186	95.3488
55.8139	90.6977	93.0233	67.4419	93.0233	93.0233
58.1395	93.0233	88.3721	86.0465	83.7209	90.6977
48.8372	86.0465	86.0465	53.4884	95.3488	88.3721
86.0465	53.4884	90.6977	51.1628	97.6744	86.0465
100	100	83.3333	41.6667	75	91.6667
41.6667	25	91.6667	16.6667	91.6667	75
75	75	50	66.6667	33.3333	58.3333
16.6667	83.3333	33.3333	58.3333	8.33333	25
100	94.4444	100	88.8889	100	100
97.2222	100	86.1111	61.1111	94.4444	97.2222
94.4444	86.1111	97.2222	38.8889	97.2222	94.4444
30.5556	83.3333	88.8889	58.3333	91.6667	91.6667
72.2222	91.6667	58.3333	69.4444	80.5556	88.8889
47.2222	75	91.6667	55.5556	75	86.1111
93.3333	43.3333	100	100	90	96.6667
36.6667	96.6667	60	93.3333	93.3333	93.3333
76.6667	93.3333	80	50	83.3333	90
96.6667	90	86.6667	86.6667	86.6667	86.6667
93.3333	70	96.6667	80	96.6667	83.3333
80	86.6667	93.3333	70	76.6667	80
51.3513	100	86.4865	27.027	91.8919	94.5946
86.4865	86.4865	89.1892	94.5946	89.1892	91.8919
100	94.5946	100	18.9189	97.2973	89.1892
94.5946	45.946	83.7838	56.7568	83.7838	83.7838
51.3513	75.6757	70.2703	48.6487	86.4865	81.0811
32.4324	89.1892	72.973	70.2703	72.973	78.3784
86.3636	95.4545	70.4545	88.6364	45.4545	88.6364
79.5455	86.3636	63.6364	38.6364	81.8182	79.5455
27.2727	93.1818	50	2.27273	77.2727	75
81.8182	77.2727	72.7273	43.1818	47.7273	68.1818
75	88.6364	79.5455	25	40.9091	56.8182
68.1818	47.7273	65.9091	59.0909	65.9091	47.7273
85.7143	100	85.7143	85.7143	82.1429	100
96.4286	71.4286	96.4286	100	96.4286	96.4286
100	60.7143	100	96.4286	89.2857	85.7143
92.8571	50	89.2857	78.5714	85.7143	82.1429
75	85.7143	82.1429	21.4286	92.8571	78.5714
46.4286	25	78.5714	53.5714	78.5714	75
100	97.6744	100	79.0698	100	100
97.6744	100	95.3488	13.9535	90.6977	97.6744
79.0698	90.6977	93.0233	60.4651	97.6744	95.3488
93.0233	93.0233	88.3721	100	93.0233	93.0233
83.7209	95.3488	83.7209	95.3488	86.0465	90.6977
81.3953	76.7442	90.6977	83.7209	83.7209	88.3721
67.8571	89.2857	85.7143	60.7143	89.2857	96.4286
89.2857	82.1429	71.4286	75	85.7143	92.8571
85.7143	64.2857	92.8571	96.4286	96.4286	89.2857
100	96.4286	35.7143	53.5714	75	85.7143
78.5714	75	100	100	92.8571	82.1429
64.2857	89.2857	39.2857	57.1429	78.5714	78.5714
65.625	100	90.625	78.125	93.75	96.875
93.75	71.875	96.875	93.75	96.875	93.75
56.25	43.75	81.25	50	81.25	90.625
25	25	59.375	56.25	87.5	87.5
90.625	84.375	53.125	9.375	75	84.375
78.125	78.125	84.375	37.5	40.625	81.25
96.2963	100	100	59.2593	100	100
88.8889	77.7778	92.5926	48.1482	70.3704	85.1852
70.3704	70.3704	81.4815	85.1852	92.5926	77.7778
66.6667	85.1852	66.6667	37.037	62.963	74.0741
55.5556	55.5556	22.2222	18.5185	74.0741	62.963
51.8518	37.037	77.7778	44.4444	77.7778	59.2593
40.9091	81.8182	86.3636	72.7273	86.3636	95.4545
13.6364	90.9091	68.1818	54.5455	77.2727	90.9091
90.9091	63.6364	77.2727	59.0909	90.9091	86.3636
68.1818	59.0909	81.8182	68.1818	68.1818	81.8182
50	72.7273	72.7273	86.3636	63.6364	72.7273
95.4545	100	100	27.2727	100	68.1818
97.2973	100	86.4865	86.4865	83.7838	100
62.1622	86.4865	91.8919	83.7838	100	94.5946
67.5676	89.1892	54.054	81.0811	91.8919	89.1892
100	37.8378	94.5946	78.3784	89.1892	86.4865
94.5946	75.6757	67.5676	40.5405	81.0811	83.7838
89.1892	51.3513	81.0811	54.054	75.6757	75.6757
93.75	87.5	100	100	93.75	93.75
87.5	25	87.5	75	100	87.5
56.25	100	56.25	31.25	50	81.25
62.5	43.75	75	56.25	75	75
100	56.25	68.75	43.75	62.5	68.75
68.75	68.75	37.5	62.5	43.75	62.5
46.875	81.25	96.875	93.75	100	100
100	78.125	87.5	43.75	93.75	96.875
96.875	18.75	71.875	87.5	96.875	93.75
68.75	68.75	62.5	56.25	87.5	90.625
90.625	96.875	81.25	25	90.625	87.5
62.5	90.625	53.125	84.375	75	84.375
100	90.6977	88.3721	95.3488	97.6744	100
88.3721	97.6744	81.3953	83.7209	74.4186	97.6744
90.6977	95.3488	76.7442	62.7907	86.0465	95.3488
74.4186	88.3721	97.6744	74.4186	88.3721	93.0233
79.0698	100	83.7209	41.8605	81.3953	90.6977
86.0465	93.0233	95.3488	58.1395	95.3488	88.3721
96.875	100	93.75	96.875	100	100
71.875	93.75	96.875	21.875	96.875	96.875
100	90.625	100	62.5	93.75	87.5
56.25	50	75	65.625	71.875	84.375
25	81.25	37.5	40.625	84.375	78.125
93.75	75	40.625	71.875	65.625	75
40	96	84	64	96	96
84	76	80	56	72	88
32	60	96	96	92	84
92	56	56	92	48	76
64	68	68	76	64	72
72	28	48	16	60	68
88.4615	96.1539	50	88.4615	73.0769	96.1539
100	26.9231	73.0769	46.1538	96.1539	88.4615
73.0769	7.69231	42.3077	69.2308	88.4615	84.6154
61.5385	46.1538	46.1538	96.1539	61.5385	76.9231
76.9231	53.8462	65.3846	73.0769	92.3077	73.0769
96.1539	34.6154	34.6154	100	80.7692	65.3846
97.2973	78.3784	83.7838	78.3784	89.1892	97.2973
94.5946	97.2973	86.4865	40.5405	97.2973	94.5946
91.8919	72.973	75.6757	97.2973	100	91.8919
43.2432	91.8919	78.3784	83.7838	75.6757	86.4865
83.7838	64.8649	94.5946	8.10811	83.7838	81.0811
16.2162	89.1892	62.1622	67.5676	72.973	78.3784
100	95.8333	95.8333	79.1667	100	95.8333
70.8333	79.1667	87.5	20.8333	79.1667	87.5
75	58.3333	100	95.8333	66.6667	83.3333
66.6667	83.3333	45.8333	54.1667	58.3333	79.1667
79.1667	62.5	62.5	37.5	91.6667	70.8333
91.6667	66.6667	83.3333	100	45.8333	66.6667
90.9091	84.8485	81.8182	96.9697	90.9091	100
30.303	100	93.9394	24.2424	87.8788	96.9697
87.8788	48.4849	100	6.06061	93.9394	87.8788
100	75.7576	90.9091	100	75.7576	84.8485
42.4242	90.9091	75.7576	45.4545	78.7879	78.7879
78.7879	93.9394	51.5151	69.697	51.5151	72.7273
78.7879	96.9697	90.9091	24.2424	90.9091	100
60.6061	100	93.9394	21.2121	96.9697	96.9697
75.7576	69.697	84.8485	90.9091	93.9394	93.9394
100	90.9091	51.5151	45.4545	87.8788	90.9091
96.9697	57.5758	100	96.9697	100	87.8788
63.6364	60.6061	87.8788	48.4849	81.8182	84.8485
100	96.5517	96.5517	96.5517	96.5517	100
68.9655	93.1034	100	51.7241	93.1034	86.2069
79.3103	75.8621	72.4138	86.2069	62.069	79.3103
93.1034	68.9655	65.5172	55.1724	82.7586	75.8621
58.6207	86.2069	48.2759	27.5862	86.2069	68.9655
41.3793	41.3793	58.6207	79.3103	55.1724	65.5172
86.8421	100	100	92.1053	92.1053	100
97.3684	97.3684	97.3684	84.2105	100	97.3684
81.579	89.4737	81.579	31.5789	94.7368	94.7368
94.7368	92.1053	94.7368	57.8947	86.8421	92.1053
89.4737	81.579	86.8421	26.3158	97.3684	89.4737
71.0526	78.9474	63.1579	55.2632	78.9474	86.8421
100	100	100	60.8696	100	100
95.6522	95.6522	91.3043	100	91.3043	91.3043
86.9565	91.3043	65.2174	56.5217	73.913	86.9565
60.8696	82.6087	47.8261	13.0435	82.6087	82.6087
39.1304	78.2609	60.8696	86.9565	86.9565	78.2609
78.2609	86.9565	26.087	34.7826	43.4783	73.913
41.9355	87.0968	96.7742	70.9677	96.7742	96.7742
100	93.5484	48.3871	54.8387	83.871	90.3226
58.0645	83.871	74.1936	77.4193	67.7419	83.871
74.1936	61.2903	83.871	67.7419	74.1936	80.6452
32.2581	80.6452	90.3226	90.3226	64.5161	77.4193
96.7742	48.3871	54.8387	19.3548	87.0968	74.1936
87.8788	100	96.9697	45.4545	96.9697	100
84.8485	90.9091	100	93.9394	100	96.9697
78.7879	72.7273	90.9091	78.7879	90.9091	90.9091
75.7576	96.9697	21.2121	39.3939	81.8182	87.8788
90.9091	60.6061	93.9394	81.8182	84.8485	81.8182
93.9394	93.9394	66.6667	84.8485	87.8788	78.7879
100	92.3077	97.4359	74.359	92.3077	94.8718
74.359	79.4872	94.8718	87.1795	94.8718	92.3077
61.5385	89.7436	87.1795	94.8718	100	89.7436
87.1795	87.1795	84.6154	92.3077	79.4872	87.1795
69.2308	84.6154	89.7436	20.5128	87.1795	79.4872
97.4359	43.5897	58.9744	33.3333	84.6154	76.9231
100	100	97.561	97.561	100	100
95.1219	92.6829	92.6829	17.0732	97.561	95.1219
92.6829	85.3658	95.1219	85.3658	85.3658	92.6829
97.561	80.4878	100	70.7317	82.9268	90.2439
70.7317	90.2439	87.8049	53.6585	70.7317	85.3658
53.6585	63.4146	75.6098	31.7073	92.6829	80.4878
97.5	87.5	95	100	95	100
100	95	97.5	42.5	97.5	97.5
75	62.5	82.5	95	87.5	92.5
80	100	100	25	92.5	90
60	90	65	60	67.5	87.5
45	87.5	77.5	57.5	75	85
83.871	100	96.7742	19.3548	100	100
96.7742	87.0968	70.9677	48.3871	77.4193	96.7742
48.3871	54.8387	100	96.7742	93.5484	93.5484
100	77.4193	74.1936	83.871	61.2903	80.6452
38.7097	96.7742	48.3871	90.3226	80.6452	77.4193
45.1613	93.5484	45.1613	22.5806	45.1613	70.9677
92.8571	100	92.8571	42.8571	82.1429	100
100	57.1429	96.4286	75	92.8571	96.4286
78.5714	78.5714	100	28.5714	85.7143	92.8571
67.8571	89.2857	64.2857	96.4286	75	82.1429
89.2857	71.4286	75	92.8571	57.1429	78.5714
42.8571	82.1429	60.7143	78.5714	78.5714	75
100	83.871	93.5484	70.9677	93.5484	100
67.7419	77.4193	80.6452	74.1936	100	96.7742
80.6452	93.5484	100	93.5484	96.7742	93.5484
90.3226	96.7742	61.2903	19.3548	80.6452	90.3226
96.7742	100	87.0968	29.0323	90.3226	87.0968
93.5484	74.1936	83.871	61.2903	83.871	80.6452
100	70.9677	93.5484	100	90.3226	100
29.0323	90.3226	100	74.1936	87.0968	96.7742
51.6129	64.5161	96.7742	80.6452	96.7742	93.5484
35.4839	77.4193	87.0968	67.7419	100	87.0968
77.4193	100	90.3226	54.8387	93.5484	83.871
74.1936	93.5484	58.0645	58.0645	77.4193	80.6452
83.3333	93.3333	93.3333	53.3333	76.6667	100
73.3333	76.6667	100	40	83.3333	93.3333
86.6667	66.6667	83.3333	33.3333	96.6667	90
63.3333	100	66.6667	93.3333	80	86.6667
40	86.6667	63.3333	63.3333	100	83.3333
96.6667	83.3333	70	26.6667	70	76.6667
100	100	100	63.1579	100	100
94.7368	84.2105	89.4737	89.4737	94.7368	94.7368
84.2105	73.6842	47.3684	68.421	89.4737	84.2105
89.4737	78.9474	52.6316	26.3158	57.8947	78.9474
47.3684	47.3684	42.1053	94.7368	84.2105	73.6842
10.5263	89.4737	15.7895	36.8421	68.421	68.421
92.5926	100	96.2963	22.2222	100	100
88.8889	96.2963	100	100	92.5926	96.2963
100	92.5926	92.5926	37.037	88.8889	92.5926
96.2963	55.5556	88.8889	96.2963	96.2963	88.8889
62.963	88.8889	74.0741	74.0741	40.7407	81.4815
25.9259	74.0741	70.3704	88.8889	77.7778	77.7778
100	95.8333	95.8333	100	100	100
95.8333	91.6667	91.6667	79.1667	87.5	95.8333
62.5	70.8333	100	66.6667	95.8333	91.6667
29.1667	100	70.8333	62.5	83.3333	87.5
87.5	62.5	79.1667	41.6667	79.1667	79.1667
58.3333	41.6667	83.3333	95.8333	70.8333	75
100	91.6667	75	75	91.6667	100
97.2222	97.2222	94.4444	66.6667	100	97.2222
72.2222	100	86.1111	33.3333	72.2222	94.4444
75	88.8889	100	50	97.2222	91.6667
91.6667	86.1111	77.7778	86.1111	77.7778	88.8889
66.6667	94.4444	55.5556	41.6667	80.5556	77.7778
80	80	100	90	100	95
60	55	60	70	80	85
75	45	55	100	40	80
85	5	70	85	50	75
40	75	5	55	70	70
95	65	80	50	75	65
90	100	73.3333	73.3333	100	100
100	86.6667	93.3333	30	93.3333	93.3333
93.3333	76.6667	50	56.6667	83.3333	90
66.6667	90	83.3333	86.6667	80	83.3333
83.3333	53.3333	96.6667	36.6667	86.6667	80
73.3333	73.3333	70	93.3333	76.6667	76.6667
96.9697	69.697	96.9697	54.5455	100	96.9697
24.2424	84.8485	90.9091	3.0303	93.9394	90.9091
87.8788	72.7273	78.7879	42.4242	84.8485	87.8788
84.8485	51.5151	48.4849	39.3939	90.9091	81.8182
54.5455	87.8788	81.8182	27.2727	66.6667	78.7879
48.4849	33.3333	87.8788	63.6364	87.8788	75.7576
100	100	100	96.4286	89.2857	100
78.5714	89.2857	89.2857	85.7143	96.4286	96.4286
35.7143	92.8571	92.8571	89.2857	100	92.8571
75	96.4286	96.4286	57.1429	92.8571	89.2857
85.7143	82.1429	67.8571	50	82.1429	85.7143
96.4286	17.8571	82.1429	21.4286	78.5714	82.1429
77.7778	100	100	11.1111	96.2963	100
100	96.2963	92.5926	55.5556	92.5926	96.2963
96.2963	92.5926	85.1852	44.4444	100	92.5926
55.5556	40.7407	74.0741	7.40741	81.4815	81.4815
66.6667	88.8889	33.3333	66.6667	51.8518	77.7778
70.3704	62.963	77.7778	18.5185	70.3704	66.6667
100	100	100	29.0323	100	100
96.7742	93.5484	87.0968	96.7742	96.7742	96.7742
67.7419	87.0968	96.7742	67.7419	77.4193	90.3226
93.5484	77.4193	51.6129	87.0968	93.5484	87.0968
90.3226	83.871	61.2903	3.22581	67.7419	83.871
54.8387	74.1936	45.1613	80.6452	80.6452	80.6452
89.2857	82.1429	78.5714	67.8571	85.7143	100
35.7143	92.8571	85.7143	53.5714	96.4286	96.4286
78.5714	67.8571	82.1429	39.2857	82.1429	85.7143
75	64.2857	92.8571	96.4286	75	75
85.7143	96.4286	71.4286	57.1429	89.2857	71.4286
50	75	53.5714	85.7143	64.2857	67.8571
100	88.5714	85.7143	100	94.2857	97.1429
77.1429	97.1429	80	11.4286	91.4286	94.2857
62.8571	85.7143	68.5714	40	88.5714	88.5714
91.4286	71.4286	82.8571	97.1429	74.2857	82.8571
74.2857	57.1429	91.4286	8.57143	85.7143	80
71.4286	91.4286	48.5714	57.1429	60	77.1429
88.8889	88.8889	70.3704	81.4815	88.8889	96.2963
48.1482	96.2963	55.5556	85.1852	85.1852	92.5926
81.4815	85.1852	59.2593	51.8518	77.7778	88.8889
92.5926	92.5926	62.963	74.0741	74.0741	85.1852
66.6667	70.3704	92.5926	25.9259	100	81.4815
88.8889	74.0741	77.7778	44.4444	92.5926	77.7778
95.2381	100	95.2381	85.7143	95.2381	100
100	85.7143	76.1905	47.6191	90.4762	95.2381
57.1429	95.2381	100	80.9524	100	90.4762
66.6667	66.6667	85.7143	4.7619	71.4286	76.1905
85.7143	57.1429	52.3809	42.8571	57.1429	71.4286
80.9524	80.9524	42.8571	100	42.8571	61.9048
81.4815	100	85.1852	14.8148	77.7778	100
100	62.963	88.8889	48.1482	100	92.5926
59.2593	70.3704	96.2963	88.8889	59.2593	77.7778
96.2963	40.7407	74.0741	77.7778	62.963	74.0741
77.7778	81.4815	37.037	92.5926	44.4444	70.3704
22.2222	55.5556	25.9259	51.8518	70.3704	62.963
97.2973	94.5946	100	97.2973	97.2973	97.2973
67.5676	81.0811	48.6487	43.2432	91.8919	94.5946
83.7838	86.4865	59.4595	72.973	94.5946	91.8919
100	83.7838	64.8649	100	75.6757	89.1892
75.6757	91.8919	94.5946	37.8378	62.1622	86.4865
78.3784	70.2703	75.6757	75.6757	89.1892	83.7838
20	90	93.3333	33.3333	90	96.6667
50	40	86.6667	96.6667	73.3333	86.6667
80	70	80	86.6667	76.6667	76.6667
63.3333	80	73.3333	6.66667	60	70
53.3333	56.6667	70	76.6667	53.3333	66.6667
33.3333	10	60	43.3333	86.6667	63.3333
85	80	80	85	85	100
100	70	70	90	90	90
75	85	90	30	100	80
80	90	100	95	65	75
60	60	75	60	75	65
90	50	30	10	40	55
72.973	86.4865	78.3784	32.4324	100	97.2973
94.5946	89.1892	56.7568	70.2703	89.1892	94.5946
91.8919	91.8919	97.2973	16.2162	91.8919	91.8919
27.027	97.2973	72.973	24.3243	97.2973	86.4865
86.4865	24.3243	86.4865	67.5676	81.0811	81.0811
59.4595	56.7568	81.0811	64.8649	67.5676	78.3784
65	100	95	80	100	100
85	85	100	75	80	90
75	70	75	30	70	85
65	75	60	95	85	80
50	40	55	65	75	70
100	60	30	85	20	55
93.0233	93.0233	100	93.0233	97.6744	100
88.3721	100	83.7209	13.9535	81.3953	97.6744
100	86.0465	97.6744	95.3488	100	95.3488
60.4651	74.4186	90.6977	58.1395	95.3488	90.6977
62.7907	95.3488	62.7907	100	93.0233	88.3721
55.8139	88.3721	88.3721	34.8837	76.7442	86.0465
92	100	88	56	84	96
88	84	52	72	96	92
68	92	76	44	80	84
96	72	84	48	56	80
56	40	96	76	72	76
60	60	44	64	76	72
71.875	100	46.875	90.625	93.75	100
96.875	68.75	100	40.625	100	96.875
100	87.5	78.125	75	56.25	90.625
62.5	93.75	90.625	59.375	78.125	87.5
53.125	71.875	87.5	62.5	81.25	81.25
46.875	78.125	81.25	31.25	65.625	78.125
100	100	97.1429	85.7143	100	100
97.1429	97.1429	100	77.1429	97.1429	97.1429
82.8571	91.4286	88.5714	54.2857	94.2857	94.2857
68.5714	82.8571	94.2857	62.8571	91.4286	91.4286
25.7143	88.5714	68.5714	11.4286	80	85.7143
48.5714	51.4286	91.4286	91.4286	82.8571	80
100	92.8571	92.8571	92.8571	96.4286	96.4286
60.7143	89.2857	89.2857	64.2857	92.8571	92.8571
92.8571	85.7143	100	71.4286	100	89.2857
96.4286	96.4286	82.1429	85.7143	71.4286	85.7143
89.2857	67.8571	78.5714	14.2857	89.2857	82.1429
78.5714	39.2857	75	46.4286	67.8571	75
100	95.4545	63.6364	81.8182	90.9091	100
95.4545	81.8182	68.1818	86.3636	95.4545	95.4545
86.3636	100	86.3636	31.8182	81.8182	90.9091
63.6364	68.1818	54.5455	68.1818	50	81.8182
81.8182	77.2727	45.4545	72.7273	77.2727	77.2727
72.7273	90.9091	40.9091	63.6364	72.7273	72.7273
86.9565	86.9565	100	86.9565	100	100
60.8696	73.913	95.6522	4.34783	95.6522	95.6522
56.5217	100	69.5652	100	86.9565	91.3043
100	95.6522	56.5217	95.6522	43.4783	86.9565
52.1739	69.5652	52.1739	8.69565	91.3043	82.6087
78.2609	78.2609	82.6087	43.4783	56.5217	78.2609
80	95	80	80	90	95
95	85	85	90	85	90
90	80	95	85	65	85
75	70	40	30	75	80
55	90	90	65	95	75
60	10	75	50	80	70
59.375	100	84.375	71.875	93.75	96.875
71.875	93.75	93.75	65.625	100	93.75
100	75	87.5	62.5	90.625	90.625
84.375	81.25	90.625	46.875	96.875	87.5
93.75	84.375	96.875	15.625	71.875	84.375
96.875	56.25	65.625	90.625	31.25	68.75
94.1176	100	97.0588	79.4118	100	100
76.4706	61.7647	100	41.1765	97.0588	94.1176
97.0588	67.6471	85.2941	73.5294	82.3529	91.1765
50	85.2941	88.2353	29.4118	88.2353	88.2353
91.1765	70.5882	52.9412	85.2941	64.7059	82.3529
88.2353	73.5294	82.3529	91.1765	91.1765	79.4118
96.4286	85.7143	100	39.2857	100	100
67.8571	100	96.4286	28.5714	85.7143	96.4286
42.8571	96.4286	89.2857	71.4286	96.4286	92.8571
85.7143	21.4286	85.7143	64.2857	89.2857	89.2857
50	67.8571	82.1429	67.8571	82.1429	85.7143
64.2857	71.4286	57.1429	89.2857	53.5714	82.1429
100	100	71.875	96.875	84.375	100
93.75	87.5	100	56.25	93.75	96.875
90.625	90.625	78.125	93.75	87.5	93.75
56.25	75	90.625	31.25	100	90.625
96.875	93.75	46.875	84.375	62.5	84.375
84.375	6.25	87.5	100	59.375	81.25
93.9394	100	96.9697	90.9091	100	100
78.7879	96.9697	69.697	84.8485	84.8485	96.9697
87.8788	93.9394	90.9091	39.3939	93.9394	93.9394
84.8485	24.2424	30.303	51.5151	87.8788	84.8485
48.4849	78.7879	78.7879	66.6667	75.7576	78.7879
42.4242	90.9091	51.5151	87.8788	33.3333	72.7273
100	82.6087	95.6522	91.3043	95.6522	100
65.2174	100	60.8696	17.3913	100	95.6522
69.5652	91.3043	82.6087	52.1739	56.5217	86.9565
86.9565	60.8696	73.913	39.1304	65.2174	82.6087
78.2609	34.7826	78.2609	95.6522	73.913	78.2609
60.8696	73.913	65.2174	60.8696	78.2609	73.913
80	95	90	5	100	95
95	100	95	65	90	100
90	90	100	100	95	90
85	45	80	95	65	65
75	70	50	25	40	60
30	80	40	30	35	55
82.5	100	90	37.5	95	100
92.5	87.5	85	62.5	100	92.5
80	95	95	27.5	87.5	97.5
70	97.5	100	72.5	97.5	95
97.5	72.5	92.5	85	92.5	90
87.5	92.5	67.5	75	77.5	87.5
92	96	92	48	96	100
84	80	88	76	92	92
60	100	60	60	76	88
72	84	68	92	80	84
52	68	96	56	64	80
44	92	56	88	72	72
100	100	100	76.6667	100	100
80	96.6667	33.3333	63.3333	86.6667	96.6667
50	76.6667	90	100	93.3333	86.6667
66.6667	80	83.3333	86.6667	63.3333	83.3333
73.3333	6.66667	86.6667	10	83.3333	76.6667
43.3333	73.3333	80	66.6667	96.6667	73.3333
97.4359	58.9744	100	89.7436	97.4359	100
58.9744	94.8718	94.8718	38.4615	100	97.4359
79.4872	92.3077	92.3077	66.6667	74.359	92.3077
100	89.7436	82.0513	97.4359	53.8462	87.1795
53.8462	76.9231	69.2308	2.5641	87.1795	84.6154
25.641	33.3333	53.8462	43.5897	89.7436	82.0513
96.875	100	93.75	62.5	93.75	100
100	96.875	100	84.375	100	96.875
93.75	87.5	90.625	71.875	90.625	93.75
81.25	93.75	84.375	75	87.5	90.625
90.625	84.375	96.875	96.875	96.875	87.5
84.375	90.625	78.125	100	84.375	84.375
84.8485	93.9394	75.7576	90.9091	87.8788	100
96.9697	90.9091	100	100	90.9091	96.9697
69.697	81.8182	96.9697	66.6667	96.9697	93.9394
54.5455	96.9697	81.8182	57.5758	84.8485	90.9091
93.9394	87.8788	90.9091	96.9697	93.9394	87.8788
78.7879	100	78.7879	18.1818	69.697	81.8182
87.5	92.5	95	67.5	95	97.5
85	77.5	100	55	97.5	95
100	85	87.5	70	82.5	92.5
65	95	90	82.5	70	90
97.5	72.5	77.5	57.5	77.5	85
82.5	37.5	92.5	42.5	87.5	82.5
95.4545	86.3636	95.4545	59.0909	90.9091	95.4545
90.9091	81.8182	86.3636	31.8182	95.4545	90.9091
77.2727	95.4545	72.7273	72.7273	86.3636	86.3636
68.1818	77.2727	81.8182	86.3636	77.2727	81.8182
72.7273	18.1818	68.1818	90.9091	81.8182	77.2727
86.3636	40.9091	77.2727	68.1818	68.1818	68.1818
100	94.7368	92.1053	94.7368	92.1053	97.3684
84.2105	97.3684	76.3158	34.2105	89.4737	94.7368
86.8421	92.1053	71.0526	81.579	94.7368	92.1053
81.579	89.4737	78.9474	50	78.9474	89.4737
97.3684	71.0526	65.7895	60.5263	97.3684	86.8421
73.6842	86.8421	97.3684	44.7368	81.579	84.2105
97.561	100	97.561	92.6829	95.1219	100
80.4878	97.561	87.8049	63.4146	75.6098	95.1219
100	87.8049	85.3658	87.8049	68.2927	92.6829
90.2439	92.6829	56.0976	31.7073	85.3658	90.2439
95.1219	70.7317	90.2439	100	63.4146	85.3658
85.3658	58.5366	78.0488	58.5366	82.9268	82.9268
96.9697	66.6667	96.9697	100	96.9697	96.9697
57.5758	93.9394	87.8788	18.1818	87.8788	90.9091
100	78.7879	60.6061	30.303	78.7879	84.8485
48.4849	75.7576	48.4849	33.3333	81.8182	81.8182
78.7879	57.5758	93.9394	15.1515	90.9091	78.7879
63.6364	63.6364	27.2727	84.8485	75.7576	72.7273
94.1176	100	94.1176	50	100	100
100	88.2353	100	55.8824	82.3529	97.0588
97.0588	94.1176	91.1765	41.1765	76.4706	91.1765
26.4706	97.0588	67.6471	70.5882	91.1765	88.2353
88.2353	85.2941	70.5882	73.5294	64.7059	85.2941
73.5294	82.3529	64.7059	52.9412	94.1176	82.3529
100	100	100	15.1515	100	100
96.9697	75.7576	63.6364	96.9697	93.9394	96.9697
90.9091	96.9697	96.9697	60.6061	90.9091	93.9394
75.7576	87.8788	78.7879	81.8182	87.8788	90.9091
63.6364	81.8182	57.5758	24.2424	96.9697	87.8788
60.6061	78.7879	81.8182	39.3939	84.8485	84.8485
86.3636	27.2727	81.8182	13.6364	90.9091	100
59.0909	95.4545	72.7273	59.0909	77.2727	86.3636
90.9091	86.3636	90.9091	9.09091	86.3636	81.8182
50	59.0909	40.9091	81.8182	81.8182	77.2727
95.4545	45.4545	86.3636	100	63.6364	72.7273
40.9091	90.9091	54.5455	72.7273	95.4545	68.1818
96.875	75	78.125	40.625	90.625	100
93.75	81.25	100	75	84.375	96.875
78.125	78.125	71.875	87.5	93.75	93.75
100	65.625	84.375	31.25	81.25	90.625
62.5	84.375	56.25	43.75	87.5	87.5
81.25	100	90.625	68.75	100	84.375
29.0323	80.6452	83.871	96.7742	80.6452	87.0968
74.1936	51.6129	70.9677	29.0323	90.3226	80.6452
41.9355	67.7419	54.8387	58.0645	61.2903	38.7097
58.0645	45.1613	45.1613	67.7419	41.9355	35.4839
51.6129	29.0323	9.67742	74.1936	19.3548	25.8065
3.22581	12.9032	25.8065	90.3226	29.0323	22.5806
100	96.6667	100	96.6667	96.6667	100
40	76.6667	96.6667	80	100	93.3333
96.6667	86.6667	93.3333	100	86.6667	90
90	90	53.3333	73.3333	73.3333	86.6667
80	70	80	86.6667	90	83.3333
83.3333	83.3333	60	76.6667	70	80
100	98.5075	82.0896	92.5373	92.5373	100
86.5672	97.0149	53.7313	88.0597	65.6716	91.0448
96.1539	57.6923	100	57.6923	96.1539	92.3077
92.3077	46.1538	92.3077	26.9231	80.7692	84.6154
53.8462	84.6154	69.2308	30.7692	73.0769	80.7692
50	42.3077	88.4615	76.9231	84.6154	73.0769
57.6923	30.7692	53.8462	11.5385	50	65.3846
73.0769	11.5385	57.6923	38.4615	76.9231	61.5385
59.0909	100	95.4545	50	95.4545	95.4545
81.8182	90.9091	90.9091	13.6364	100	90.9091
90.9091	95.4545	86.3636	100	77.2727	86.3636
54.5455	77.2727	9.09091	90.9091	72.7273	81.8182
95.4545	36.3636	72.7273	86.3636	81.8182	77.2727
86.3636	63.6364	81.8182	36.3636	59.0909	68.1818
71.875	96.875	96.875	93.75	87.5	100
65.625	100	87.5	46.875	96.875	90.625
78.125	71.875	84.375	75	78.125	84.375
75	78.125	62.5	34.375	71.875	81.25
90.625	81.25	78.125	59.375	90.625	78.125
87.5	87.5	90.625	56.25	93.75	75
92	96	100	64	100	100
72	92	96	24	92	96
80	88	84	16	84	92
76	80	60	56	80	88
68	72	88	88	76	84
88	40	80	80	88	80
93.75	90.625	100	84.375	100	100
87.5	93.75	90.625	96.875	96.875	96.875
56.25	100	96.875	40.625	87.5	93.75
90.625	87.5	59.375	71.875	93.75	90.625
100	65.625	40.625	75	75	84.375
37.5	81.25	84.375	46.875	71.875	78.125
93.75	100	93.75	93.75	100	100
100	93.75	81.25	62.5	75	93.75
81.25	50	68.75	37.5	81.25	81.25
31.25	87.5	43.75	56.25	87.5	75
56.25	18.75	56.25	87.5	68.75	68.75
75	81.25	62.5	18.75	50	62.5
84.9057	98.1132	90.566	49.0566	88.6792	94.3396
81.1321	75.4717	92.4528	24.5283	100	90.566
78.7879	96.9697	100	39.3939	96.9697	100
96.9697	75.7576	90.9091	45.4545	87.8788	96.9697
69.697	93.9394	78.7879	63.6364	78.7879	93.9394
72.7273	84.8485	81.8182	42.4242	100	90.9091
90.9091	87.8788	75.7576	78.7879	75.7576	87.8788
93.9394	72.7273	96.9697	48.4849	90.9091	84.8485
100	92.3077	100	23.0769	100	100
96.1539	42.3077	80.7692	80.7692	92.3077	92.3077
53.8462	88.4615	84.6154	100	96.1539	88.4615
57.6923	69.2308	88.4615	96.1539	65.3846	84.6154
34.6154	96.1539	73.0769	50	69.2308	80.7692
80.7692	61.5385	96.1539	92.3077	42.3077	73.0769
100	100	100	57.5	100	100
82.5	97.5	77.5	82.5	95	97.5
80	82.5	72.5	22.5	97.5	95
95	87.5	92.5	75	70	85
97.5	62.5	67.5	95	80	82.5
65	72.5	97.5	72.5	75	80
94.8718	92.3077	74.359	82.0513	71.7949	89.7436
94.8718	94.8718	97.4359	41.0256	94.8718	97.4359
66.6667	53.8462	79.4872	89.7436	92.3077	84.6154
82.0513	69.2308	87.1795	100	89.7436	87.1795
56.4103	97.4359	84.6154	30.7692	48.718	82.0513
89.7436	43.5897	58.9744	97.4359	76.9231	74.359
100	96.2963	96.2963	100	100	100
88.8889	100	100	96.2963	96.2963	96.2963
85.1852	81.4815	77.7778	85.1852	85.1852	85.1852
96.2963	85.1852	92.5926	81.4815	92.5926	81.4815
77.7778	62.963	62.963	74.0741	77.7778	77.7778
62.963	51.8518	81.4815	62.963	81.4815	70.3704
73.8095	95.2381	90.4762	88.0952	97.6191	95.2381
81.579	71.0526	68.421	100	78.9474	89.4737
97.3684	100	97.3684	60.5263	100	100
44.7368	68.421	86.8421	34.2105	86.8421	86.8421
100	86.8421	100	50	94.7368	97.3684
94.7368	89.4737	94.7368	78.9474	97.3684	94.7368
92.1053	84.2105	92.1053	47.3684	89.4737	92.1053
91.1765	100	100	97.0588	100	100
73.5294	97.0588	97.0588	73.5294	88.2353	94.1176
97.0588	85.2941	70.5882	79.4118	97.0588	91.1765
67.6471	88.2353	79.4118	41.1765	91.1765	88.2353
85.2941	79.4118	76.4706	32.3529	94.1176	82.3529
94.1176	47.0588	85.2941	14.7059	82.3529	70.5882
90	96.6667	66.6667	6.66667	66.6667	96.6667
76.6667	90	93.3333	20	70	90
96.6667	86.6667	80	56.6667	86.6667	86.6667
83.3333	26.6667	100	100	76.6667	83.3333
100	80	70	33.3333	53.3333	80
43.3333	23.3333	40	63.3333	90	76.6667
100	77.2727	95.4545	72.7273	100	100
77.2727	95.4545	81.8182	68.1818	95.4545	95.4545
68.1818	100	72.7273	59.0909	59.0909	86.3636
81.8182	68.1818	77.2727	63.6364	77.2727	81.8182
50	90.9091	59.0909	95.4545	72.7273	72.7273
95.4545	86.3636	54.5455	31.8182	68.1818	68.1818
97.2973	97.2973	83.7838	94.5946	94.5946	97.2973
37.8378	89.1892	91.8919	97.2973	91.8919	91.8919
56.7568	94.5946	94.5946	78.3784	59.4595	89.1892
100	29.7297	97.2973	40.5405	100	86.4865
83.7838	32.4324	75.6757	91.8919	89.1892	83.7838
64.8649	59.4595	56.7568	100	81.0811	81.0811
96.9697	96.9697	100	96.9697	96.9697	100
84.8485	90.9091	93.9394	24.2424	93.9394	96.9697
100	81.8182	96.9697	100	75.7576	90.9091
90.9091	84.8485	81.8182	81.8182	87.8788	84.8485
63.6364	72.7273	72.7273	12.1212	78.7879	78.7879
75.7576	100	90.9091	39.3939	81.8182	72.7273
93.3333	93.3333	100	96.6667	96.6667	96.6667
90	80	96.6667	86.6667	93.3333	93.3333
96.6667	90	76.6667	26.6667	80	90
83.3333	96.6667	90	93.3333	76.6667	86.6667
86.6667	73.3333	56.6667	100	86.6667	83.3333
66.6667	63.3333	93.3333	76.6667	83.3333	80
94.7368	94.7368	100	63.1579	89.4737	100
89.4737	100	89.4737	84.2105	100	94.7368
73.6842	89.4737	73.6842	47.3684	73.6842	89.4737
100	68.421	94.7368	15.7895	84.2105	78.9474
57.8947	73.6842	57.8947	89.4737	63.1579	73.6842
47.3684	63.1579	84.2105	100	52.6316	68.421
100	100	73.5294	79.4118	91.1765	100
79.4118	97.0588	91.1765	94.1176	100	97.0588
88.2353	85.2941	88.2353	85.2941	79.4118	94.1176
58.8235	94.1176	79.4118	82.3529	82.3529	91.1765
73.5294	47.0588	97.0588	41.1765	94.1176	82.3529
64.7059	58.8235	100	14.7059	97.0588	76.4706
100	94.2857	100	34.2857	100	100
88.5714	100	88.5714	100	91.4286	97.1429
85.7143	57.1429	57.1429	48.5714	94.2857	85.7143
97.1429	68.5714	74.2857	88.5714	48.5714	82.8571
71.4286	74.2857	68.5714	14.2857	62.8571	80
57.1429	51.4286	85.7143	8.57143	82.8571	77.1429
77.1429	94.2857	100	60	94.2857	97.1429
82.8571	97.1429	97.1429	40	100	94.2857
88.5714	68.5714	94.2857	85.7143	74.2857	88.5714
42.8571	37.1429	45.7143	65.7143	82.8571	77.1429
17.1429	80	65.7143	31.4286	68.5714	74.2857
74.2857	71.4286	40	80	31.4286	62.8571
95.1219	92.6829	90.2439	78.0488	85.3658	100
97.561	70.7317	100	97.561	75.6098	97.561
80.4878	100	95.1219	85.3658	78.0488	95.1219
75.6098	78.0488	70.7317	100	73.1707	87.8049
63.4146	75.6098	56.0976	80.4878	97.561	85.3658
100	87.8049	75.6098	39.0244	60.9756	82.9268
96.875	93.75	96.875	96.875	100	100
87.5	100	90.625	100	96.875	96.875
18.75	96.875	81.25	25	87.5	93.75
46.875	75	68.75	93.75	81.25	90.625
100	78.125	56.25	84.375	59.375	87.5
25	87.5	46.875	59.375	78.125	84.375
89.4737	97.3684	89.4737	92.1053	92.1053	100
39.4737	100	86.8421	50	94.7368	94.7368
68.421	89.4737	71.0526	60.5263	73.6842	92.1053
84.2105	76.3158	97.3684	65.7895	100	89.4737
60.5263	73.6842	47.3684	52.6316	86.8421	86.8421
92.1053	65.7895	81.579	57.8947	78.9474	84.2105
76.1905	95.2381	90.4762	14.2857	100	100
90.4762	85.7143	95.2381	42.8571	85.7143	95.2381
95.2381	100	100	61.9048	80.9524	90.4762
80.9524	80.9524	80.9524	57.1429	90.4762	85.7143
33.3333	90.4762	76.1905	28.5714	76.1905	80.9524
100	52.3809	85.7143	90.4762	66.6667	76.1905
87.5	96.875	93.75	25	75	100
100	56.25	87.5	100	93.75	96.875
93.75	93.75	100	96.875	100	93.75
90.625	81.25	96.875	46.875	96.875	90.625
50	78.125	84.375	93.75	62.5	78.125
81.25	53.125	68.75	31.25	90.625	71.875
96.875	100	96.875	62.5	96.875	100
84.375	96.875	100	81.25	100	96.875
93.75	56.25	90.625	90.625	81.25	90.625
78.125	81.25	93.75	59.375	93.75	87.5
90.625	75	78.125	18.75	90.625	84.375
65.625	50	87.5	37.5	71.875	78.125
92.8571	100	100	64.2857	92.8571	100
100	28.5714	85.7143	50	100	92.8571
50	57.1429	64.2857	78.5714	78.5714	85.7143
78.5714	92.8571	71.4286	7.14286	85.7143	78.5714
71.4286	85.7143	50	92.8571	50	71.4286
42.8571	35.7143	78.5714	100	64.2857	64.2857
43.75	40.625	78.125	96.875	78.125	84.375
87.5	31.25	96.875	40.625	100	81.25
90.625	81.25	87.5	21.875	71.875	78.125
100	91.6667	94.4444	94.4444	100	97.2222
77.7778	100	86.1111	47.2222	83.3333	91.6667
94.4444	66.6667	80.5556	11.1111	94.4444	88.8889
91.6667	41.6667	100	100	80.5556	86.1111
38.8889	97.2222	77.7778	97.2222	77.7778	83.3333
86.1111	63.8889	66.6667	75	91.6667	80.5556
95.2381	85.7143	100	95.2381	100	100
85.7143	95.2381	85.7143	9.52381	76.1905	90.4762
76.1905	76.1905	90.4762	61.9048	85.7143	80.9524
47.6191	71.4286	71.4286	52.3809	80.9524	76.1905
33.3333	90.4762	19.0476	76.1905	19.0476	57.1429
80.9524	4.7619	61.9048	28.5714	66.6667	47.6191
87.0968	93.5484	83.871	67.7419	90.3226	96.7742
41.9355	100	87.0968	80.6452	80.6452	93.5484
100	80.6452	90.3226	29.0323	100	90.3226
51.6129	87.0968	80.6452	22.5806	87.0968	83.871
90.3226	77.4193	54.8387	90.3226	54.8387	74.1936
80.6452	93.5484	51.6129	87.0968	67.7419	70.9677
73.913	91.3043	82.6087	86.9565	86.9565	95.6522
86.9565	86.9565	100	39.1304	100	91.3043
47.8261	82.6087	95.6522	95.6522	82.6087	86.9565
95.6522	39.1304	56.5217	26.087	95.6522	78.2609
91.3043	69.5652	78.2609	30.4348	73.913	73.913
65.2174	78.2609	65.2174	69.5652	56.5217	69.5652
94.7368	92.1053	100	86.8421	100	100
76.3158	81.579	97.3684	76.3158	89.4737	97.3684
81.579	100	81.579	47.3684	63.1579	92.1053
84.2105	94.7368	60.5263	100	73.6842	86.8421
15.7895	73.6842	92.1053	65.7895	86.8421	84.2105
57.8947	65.7895	84.2105	28.9474	94.7368	81.579
100	92.8571	78.5714	21.4286	78.5714	96.4286
53.5714	96.4286	42.8571	64.2857	67.8571	92.8571
82.1429	67.8571	85.7143	50	92.8571	89.2857
89.2857	57.1429	82.1429	89.2857	96.4286	85.7143
67.8571	71.4286	92.8571	60.7143	82.1429	82.1429
64.2857	85.7143	64.2857	82.1429	64.2857	75
92.8571	92.8571	100	78.5714	100	100
85.7143	60.7143	92.8571	96.4286	96.4286	96.4286
50	64.2857	96.4286	39.2857	85.7143	92.8571
71.4286	57.1429	75	67.8571	92.8571	89.2857
75	46.4286	89.2857	21.4286	67.8571	82.1429
100	96.4286	71.4286	89.2857	64.2857	75
100	77.4193	100	67.7419	93.5484	100
77.4193	90.3226	90.3226	93.5484	83.871	93.5484
25.8065	96.7742	77.4193	38.7097	80.6452	87.0968
93.5484	35.4839	51.6129	96.7742	77.4193	77.4193
70.9677	100	64.5161	6.45161	64.5161	74.1936
80.6452	74.1936	96.7742	45.1613	90.3226	70.9677
96	84	96	88	96	100
92	76	84	36	100	96
84	92	100	84	80	92
56	72	64	92	72	88
72	88	92	12	60	84
88	96	48	80	76	80
96.7742	96.7742	100	77.4193	100	100
87.0968	93.5484	90.3226	54.8387	96.7742	96.7742
83.871	100	96.7742	41.9355	80.6452	93.5484
80.6452	80.6452	83.871	61.2903	83.871	87.0968
32.2581	74.1936	67.7419	12.9032	90.3226	83.871
22.5806	87.0968	58.0645	80.6452	61.2903	80.6452
89.2857	78.5714	96.4286	75	92.8571	100
60.7143	100	78.5714	57.1429	100	96.4286
78.5714	64.2857	100	7.14286	96.4286	92.8571
100	92.8571	85.7143	64.2857	89.2857	89.2857
96.4286	85.7143	92.8571	60.7143	78.5714	85.7143
75	82.1429	89.2857	46.4286	82.1429	82.1429
97.8261	97.8261	97.8261	23.913	78.2609	100
95.6522	71.7391	93.4783	93.4783	97.8261	97.8261
58.6957	95.6522	91.3043	89.1304	95.6522	93.4783
84.7826	91.3043	63.0435	63.0435	73.913	89.1304
100	82.6087	86.9565	82.6087	84.7826	86.9565
91.3043	93.4783	100	84.7826	100	84.7826
56	76	88	80	88	92
88	96	100	76	96	88
48	88	76	16	84	84
36	80	84	44	76	76
84	72	80	48	72	72
68	84	44	72	64	68
100	100	100	34.6154	100	100
92.3077	88.4615	96.1539	50	92.3077	96.1539
80.7692	96.1539	84.6154	30.7692	57.6923	92.3077
76.9231	92.3077	76.9231	84.6154	88.4615	88.4615
96.1539	80.7692	92.3077	61.5385	96.1539	80.7692
88.4615	84.6154	57.6923	69.2308	65.3846	65.3846
92	88	72	88	96	100
84	68	100	40	100	96
96	92	60	96	84	92
76	64	76	84	88	88
64	96	88	100	68	84
52	40	96	64	92	80
87.8788	63.6364	93.9394	45.4545	84.8485	96.9697
60.6061	84.8485	72.7273	57.5758	93.9394	93.9394
39.3939	81.8182	75.7576	15.1515	90.9091	90.9091
96.9697	75.7576	69.697	81.8182	81.8182	84.8485
48.4849	87.8788	87.8788	51.5151	75.7576	81.8182
100	66.6667	96.9697	84.8485	63.6364	78.7879
100	100	100	87.5	93.75	100
87.5	87.5	96.875	68.75	100	96.875
65.625	96.875	93.75	28.125	90.625	93.75
75	81.25	87.5	90.625	84.375	90.625
46.875	65.625	68.75	96.875	96.875	87.5
68.75	78.125	75	59.375	81.25	78.125
75	100	93.75	21.875	96.875	100
96.875	71.875	65.625	50	68.75	96.875
90.625	81.25	59.375	56.25	81.25	93.75
71.875	90.625	46.875	34.375	84.375	90.625
81.25	56.25	40.625	37.5	90.625	84.375
62.5	75	87.5	53.125	59.375	81.25
83.7838	100	100	27.027	100	100
97.2973	97.2973	89.1892	91.8919	94.5946	94.5946
86.4865	81.0811	91.8919	37.8378	89.1892	91.8919
91.8919	48.6487	78.3784	83.7838	86.4865	89.1892
100	43.2432	94.5946	64.8649	83.7838	83.7838
70.2703	51.3513	56.7568	67.5676	78.3784	81.0811
87.931	100	100	10.3448	100	98.2759
89.6552	87.931	93.1034	56.8965	51.7241	96.5517
60.3448	96.5517	98.2759	12.069	48.2759	94.8276
56.8965	79.3103	91.3793	58.6207	94.8276	93.1034
62.069	62.069	79.3103	68.9655	43.1035	74.1379
48.2759	91.3793	96.5517	20.6897	72.4138	65.5172
54.5455	100	93.9394	81.8182	93.9394	100
93.9394	81.8182	78.7879	39.3939	81.8182	87.8788
72.7273	54.5455	84.8485	90.9091	84.8485	84.8485
3.0303	93.9394	51.5151	21.2121	90.9091	81.8182
21.2121	75.7576	75.7576	27.2727	72.7273	75.7576
54.5455	66.6667	90.9091	75.7576	69.697	72.7273
82.7586	93.1034	96.5517	86.2069	89.6552	96.5517
93.1034	86.2069	82.7586	79.3103	72.4138	82.7586
68.9655	55.1724	75.8621	75.8621	82.7586	79.3103
72.4138	72.4138	100	37.931	100	72.4138
41.3793	82.7586	41.3793	17.2414	51.7241	68.9655
24.1379	62.069	37.931	34.4828	65.5172	62.069
86.5385	96.1539	51.9231	76.9231	90.3846	98.0769
98.0769	90.3846	96.1539	65.3846	100	96.1539
100	94.2308	86.5385	5.76923	84.6154	92.3077
80.7692	61.5385	76.9231	69.2308	80.7692	86.5385
100	100	97.2973	70.2703	89.1892	100
97.2973	81.0811	94.5946	43.2432	100	97.2973
94.5946	91.8919	70.2703	35.1351	91.8919	94.5946
89.1892	86.4865	81.0811	45.946	97.2973	91.8919
54.054	89.1892	100	89.1892	86.4865	86.4865
72.973	83.7838	67.5676	5.40541	83.7838	83.7838
93.9394	96.9697	72.7273	81.8182	100	100
100	84.8485	96.9697	69.697	90.9091	96.9697
81.8182	87.8788	84.8485	72.7273	81.8182	90.9091
96.9697	63.6364	100	51.5151	96.9697	87.8788
45.4545	69.697	81.8182	54.5455	78.7879	81.8182
66.6667	66.6667	45.4545	39.3939	87.8788	78.7879
100	75	90.625	100	90.625	100
78.125	62.5	84.375	37.5	96.875	90.625
56.25	40.625	96.875	68.75	87.5	87.5
68.75	65.625	59.375	62.5	93.75	84.375
81.25	68.75	78.125	50	84.375	81.25
50	100	68.75	43.75	100	78.125
94.7368	98.2456	94.7368	100	98.2456	100
64.9123	73.6842	75.4386	78.9474	78.9474	85.9649
100	87.1795	92.3077	97.4359	97.4359	100
97.4359	100	100	38.4615	100	97.4359
51.282	97.4359	76.9231	82.0513	84.6154	94.8718
82.0513	89.7436	25.641	5.12821	92.3077	92.3077
87.1795	66.6667	89.7436	89.7436	89.7436	89.7436
48.718	46.1538	84.6154	87.1795	87.1795	84.6154
85.2941	97.0588	85.2941	44.1176	94.1176	97.0588
97.0588	70.5882	82.3529	76.4706	85.2941	94.1176
100	64.7059	50	97.0588	82.3529	91.1765
70.5882	73.5294	94.1176	20.5882	97.0588	88.2353
47.0588	85.2941	100	61.7647	61.7647	85.2941
55.8824	67.6471	52.9412	85.2941	79.4118	76.4706
72.4138	96.5517	75.8621	55.1724	65.5172	93.1034
72.4138	93.1034	82.7586	96.5517	75.8621	89.6552
41.3793	37.931	89.6552	27.5862	86.2069	75.8621
86.2069	44.8276	72.4138	48.2759	72.4138	72.4138
48.2759	79.3103	96.5517	79.3103	93.1034	68.9655
82.7586	31.0345	68.9655	58.6207	79.3103	65.5172
71.875	90.625	100	90.625	100	100
100	87.5	96.875	18.75	96.875	96.875
78.125	96.875	84.375	56.25	75	90.625
93.75	81.25	46.875	96.875	87.5	84.375
96.875	100	75	37.5	84.375	81.25
62.5	43.75	93.75	75	81.25	78.125
59.375	96.875	81.25	87.5	93.75	96.875
34.375	71.875	43.75	56.25	84.375	84.375
3.125	87.5	68.75	25	81.25	78.125
56.25	31.25	93.75	3.125	65.625	75
65.625	34.375	78.125	65.625	78.125	71.875
15.625	46.875	100	75	59.375	68.75
95.8333	100	83.3333	66.6667	62.5	100
62.5	70.8333	100	100	100	87.5
100	62.5	58.3333	29.1667	70.8333	79.1667
25	87.5	66.6667	83.3333	91.6667	66.6667
66.6667	91.6667	50	70.8333	41.6667	58.3333
87.5	75	54.1667	75	29.1667	54.1667
54.7619	88.0952	83.3333	23.8095	64.2857	80.9524
47.6191	52.3809	85.7143	71.4286	85.7143	73.8095
71.4286	64.2857	54.7619	54.7619	76.1905	71.4286
88.0952	23.8095	71.4286	16.6667	52.3809	66.6667
59.5238	59.5238	28.5714	26.1905	71.4286	61.9048
19.0476	21.4286	11.9048	9.52381	16.6667	21.4286
100	100	100	54.5455	100	100
87.8788	96.9697	93.9394	81.8182	96.9697	96.9697
93.9394	84.8485	90.9091	42.4242	93.9394	93.9394
69.697	93.9394	66.6667	66.6667	84.8485	90.9091
66.6667	90.9091	96.9697	90.9091	66.6667	87.8788
81.8182	51.5151	84.8485	96.9697	90.9091	84.8485
80.7692	100	100	100	92.3077	100
100	34.6154	96.1539	96.1539	76.9231	96.1539
57.6923	76.9231	69.2308	76.9231	80.7692	92.3077
84.6154	92.3077	84.6154	69.2308	57.6923	88.4615
76.9231	73.0769	61.5385	73.0769	88.4615	84.6154
88.4615	80.7692	88.4615	42.3077	100	80.7692
68	100	96	24	96	100
96	64	68	60	76	92
48	92	56	28	80	88
100	72	76	96	88	84
60	88	92	56	52	80
40	76	84	76	92	76
100	95.4545	100	95.4545	95.4545	100
81.8182	86.3636	90.9091	68.1818	90.9091	90.9091
77.2727	68.1818	86.3636	90.9091	86.3636	86.3636
86.3636	81.8182	68.1818	86.3636	68.1818	81.8182
45.4545	77.2727	40.9091	40.9091	77.2727	77.2727
31.8182	90.9091	72.7273	4.54545	72.7273	72.7273
65.7143	97.1429	62.8571	94.2857	100	100
80	71.4286	94.2857	100	94.2857	94.2857
100	94.2857	100	82.8571	74.2857	91.4286
68.5714	100	68.5714	77.1429	65.7143	88.5714
88.5714	91.4286	74.2857	17.1429	85.7143	82.8571
91.4286	40	54.2857	85.7143	77.1429	80
91.3043	100	100	82.6087	100	100
86.9565	13.0435	65.2174	60.8696	82.6087	86.9565
100	56.5217	78.2609	86.9565	56.5217	82.6087
78.2609	39.1304	86.9565	43.4783	95.6522	73.913
13.0435	91.3043	39.1304	69.5652	73.913	69.5652
95.6522	82.6087	91.3043	52.1739	78.2609	65.2174
60	100	93.3333	46.6667	100	100
93.3333	56.6667	100	96.6667	96.6667	96.6667
100	86.6667	80	30	66.6667	93.3333
63.3333	90	66.6667	86.6667	83.3333	90
96.6667	93.3333	50	66.6667	76.6667	83.3333
76.6667	66.6667	46.6667	33.3333	90	80
73.0769	96.1539	92.3077	88.4615	96.1539	100
96.1539	65.3846	88.4615	61.5385	100	96.1539
57.6923	69.2308	96.1539	30.7692	92.3077	88.4615
100	92.3077	61.5385	11.5385	80.7692	84.6154
92.3077	73.0769	53.8462	69.2308	84.6154	80.7692
84.6154	84.6154	73.0769	42.3077	69.2308	73.0769
91.6667	100	91.6667	25	100	100
100	95.8333	58.3333	87.5	95.8333	95.8333
95.8333	91.6667	87.5	54.1667	87.5	91.6667
79.1667	54.1667	70.8333	20.8333	83.3333	83.3333
37.5	37.5	100	100	54.1667	79.1667
75	75	95.8333	33.3333	75	75
100	100	76.1905	76.1905	90.4762	100
85.7143	95.2381	85.7143	95.2381	76.1905	95.2381
90.4762	71.4286	95.2381	85.7143	95.2381	85.7143
71.4286	90.4762	61.9048	19.0476	85.7143	80.9524
66.6667	19.0476	57.1429	66.6667	61.9048	76.1905
47.6191	80.9524	42.8571	38.0952	71.4286	71.4286
72.7273	96.9697	100	100	93.9394	100
96.9697	84.8485	87.8788	90.9091	87.8788	93.9394
90.9091	87.8788	96.9697	45.4545	90.9091	90.9091
93.9394	93.9394	90.9091	93.9394	96.9697	84.8485
24.2424	33.3333	66.6667	84.8485	81.8182	81.8182
81.8182	60.6061	75.7576	3.0303	63.6364	72.7273
10	20	50	30	40	40
90	30	60	20	20	80
20	40	30	40	60	20
80	50	90	60	90	10
93.3333	96.6667	96.6667	66.6667	90	100
86.6667	90	86.6667	100	96.6667	96.6667
96.6667	83.3333	83.3333	93.3333	80	93.3333
76.6667	30	100	83.3333	93.3333	83.3333
66.6667	93.3333	90	33.3333	56.6667	80
83.3333	60	63.3333	6.66667	83.3333	76.6667
46.1538	100	92.3077	96.1539	92.3077	96.1539
57.6923	96.1539	96.1539	57.6923	80.7692	92.3077
30.7692	73.0769	69.2308	73.0769	96.1539	88.4615
76.9231	50	53.8462	38.4615	88.4615	84.6154
69.2308	88.4615	84.6154	76.9231	65.3846	80.7692
80.7692	80.7692	61.5385	61.5385	57.6923	76.9231
69.2308	96.1539	96.1539	61.5385	92.3077	100
69.2308	100	42.3077	57.6923	80.7692	96.1539
46.1538	92.3077	76.9231	19.2308	96.1539	92.3077
76.9231	73.0769	88.4615	88.4615	76.9231	88.4615
88.4615	46.1538	92.3077	50	100	84.6154
42.3077	76.9231	100	76.9231	88.4615	80.7692
100	82.1429	100	92.8571	100	100
85.7143	92.8571	92.8571	89.2857	92.8571	96.4286
89.2857	100	89.2857	82.1429	71.4286	92.8571
32.1429	96.4286	17.8571	39.2857	96.4286	89.2857
96.4286	64.2857	39.2857	71.4286	89.2857	85.7143
57.1429	71.4286	64.2857	17.8571	82.1429	78.5714
96.6667	96.6667	90	96.6667	90	96.6667
73.3333	80	73.3333	76.6667	73.3333	86.6667
80	73.3333	63.3333	30	80	83.3333
60	76.6667	80	33.3333	66.6667	80
46.6667	63.3333	40	53.3333	50	70
76.6667	40	96.6667	90	86.6667	66.6667
84	96	96	68	92	96
92	80	84	76	96	92
32	88	56	12	72	84
68	76	44	20	88	80
64	48	72	92	68	76
100	52	88	48	64	72
100	94.7368	52.6316	5.26316	89.4737	100
68.421	78.9474	100	21.0526	100	89.4737
15.7895	52.6316	15.7895	36.8421	73.6842	63.1579
63.1579	73.6842	31.5789	42.1053	26.3158	57.8947
47.3684	10.5263	42.1053	84.2105	68.421	52.6316
84.2105	31.5789	36.8421	63.1579	31.5789	47.3684
72	84	92	12	96	100
60	96	76	84	88	92
32	76	84	40	92	88
88	36	88	24	76	76
96	64	80	64	68	72
84	56	60	28	32	64
100	100	91.6667	37.5	83.3333	100
50	87.5	79.1667	66.6667	87.5	95.8333
79.1667	62.5	70.8333	87.5	91.6667	87.5
58.3333	50	87.5	95.8333	95.8333	83.3333
16.6667	91.6667	100	50	58.3333	79.1667
91.6667	75	62.5	62.5	62.5	75
96.9697	33.3333	93.9394	100	96.9697	96.9697
81.8182	93.9394	66.6667	60.6061	87.8788	90.9091
72.7273	78.7879	78.7879	75.7576	69.697	87.8788
87.8788	72.7273	81.8182	33.3333	78.7879	84.8485
60.6061	100	75.7576	27.2727	84.8485	81.8182
90.9091	27.2727	100	63.6364	90.9091	78.7879
81.8182	84.8485	100	100	90.9091	96.9697
100	100	87.8788	51.5151	66.6667	93.9394
72.7273	63.6364	93.9394	42.4242	96.9697	90.9091
93.9394	30.303	78.7879	78.7879	75.7576	87.8788
66.6667	39.3939	81.8182	9.09091	78.7879	45.4545
18.1818	93.9394	42.4242	87.8788	3.0303	39.3939
83.3333	76.6667	80	66.6667	66.6667	90
90	80	100	50	73.3333	86.6667
53.3333	73.3333	93.3333	80	76.6667	80
76.6667	70	63.3333	13.3333	70	73.3333
86.6667	33.3333	86.6667	70	93.3333	70
93.3333	30	76.6667	23.3333	80	66.6667
46.4286	82.1429	89.2857	14.2857	96.4286	96.4286
60.7143	100	100	64.2857	92.8571	92.8571
67.8571	57.1429	96.4286	50	100	89.2857
64.2857	92.8571	71.4286	46.4286	75	85.7143
57.1429	96.4286	53.5714	17.8571	67.8571	82.1429
92.8571	71.4286	85.7143	53.5714	64.2857	78.5714
96.1539	100	100	7.69231	92.3077	100
88.4615	92.3077	88.4615	46.1538	88.4615	88.4615
80.7692	57.6923	53.8462	88.4615	80.7692	80.7692
84.6154	69.2308	80.7692	84.6154	65.3846	76.9231
100	61.5385	65.3846	30.7692	84.6154	73.0769
57.6923	42.3077	50	3.84615	69.2308	69.2308
68.1818	90.9091	77.2727	50	95.4545	100
100	40.9091	100	100	90.9091	95.4545
86.3636	95.4545	54.5455	63.6364	81.8182	86.3636
90.9091	77.2727	86.3636	45.4545	68.1818	81.8182
18.1818	100	13.6364	9.09091	77.2727	77.2727
81.8182	54.5455	40.9091	95.4545	50	72.7273
57.6923	92.3077	65.3846	69.2308	88.4615	96.1539
96.1539	84.6154	92.3077	92.3077	96.1539	92.3077
69.2308	76.9231	73.0769	65.3846	73.0769	80.7692
73.0769	100	76.9231	76.9231	80.7692	76.9231
76.9231	30.7692	96.1539	88.4615	92.3077	73.0769
38.4615	65.3846	84.6154	19.2308	69.2308	65.3846
70.3704	88.8889	88.8889	55.5556	88.8889	96.2963
40.7407	74.0741	100	44.4444	81.4815	88.8889
81.4815	77.7778	70.3704	62.963	77.7778	85.1852
18.5185	62.963	92.5926	88.8889	85.1852	81.4815
37.037	51.8518	59.2593	96.2963	74.0741	66.6667
51.8518	85.1852	40.7407	51.8518	33.3333	62.963
89.4737	100	94.7368	28.9474	94.7368	100
92.1053	97.3684	97.3684	92.1053	97.3684	97.3684
97.3684	86.8421	89.4737	89.4737	100	92.1053
84.2105	94.7368	76.3158	84.2105	68.421	89.4737
100	65.7895	92.1053	94.7368	92.1053	86.8421
94.7368	78.9474	86.8421	86.8421	86.8421	84.2105
100	100	100	70.2703	100	100
62.1622	94.5946	83.7838	21.6216	97.2973	97.2973
91.8919	86.4865	81.0811	29.7297	89.1892	94.5946
89.1892	78.3784	78.3784	64.8649	91.8919	91.8919
81.0811	97.2973	54.054	97.2973	70.2703	89.1892
97.2973	91.8919	72.973	48.6487	94.5946	86.4865
70.3704	96.2963	92.5926	40.7407	66.6667	92.5926
92.5926	92.5926	96.2963	88.8889	74.0741	88.8889
100	85.1852	74.0741	7.40741	81.4815	85.1852
96.2963	48.1482	81.4815	62.963	51.8518	81.4815
22.2222	62.963	70.3704	100	92.5926	77.7778
81.4815	29.6296	51.8518	66.6667	77.7778	74.0741
95.6522	100	100	95.6522	100	100
91.3043	91.3043	82.6087	17.3913	95.6522	95.6522
100	86.9565	69.5652	65.2174	86.9565	91.3043
69.5652	60.8696	95.6522	30.4348	91.3043	86.9565
73.913	21.7391	56.5217	43.4783	78.2609	78.2609
52.1739	69.5652	43.4783	78.2609	69.5652	73.913
100	87.5	100	72.5	100	100
95	72.5	97.5	60	67.5	95
47.5	92.5	87.5	82.5	80	92.5
87.5	82.5	85	57.5	92.5	82.5
67.5	77.5	45	62.5	90	77.5
85	60	82.5	92.5	82.5	75
78.125	68.75	62.5	18.75	90.625	93.75
96.875	100	96.875	100	93.75	90.625
90.625	81.25	53.125	96.875	68.75	87.5
46.875	84.375	65.625	62.5	71.875	84.375
71.875	78.125	46.875	50	43.75	81.25
59.375	21.875	100	9.375	96.875	78.125
71.4286	95.2381	61.9048	85.7143	80.9524	100
90.4762	33.3333	90.4762	23.8095	85.7143	95.2381
95.2381	61.9048	95.2381	100	95.2381	85.7143
85.7143	76.1905	85.7143	9.52381	100	80.9524
52.3809	71.4286	76.1905	14.2857	90.4762	76.1905
76.1905	52.3809	66.6667	42.8571	71.4286	66.6667
18.1818	18.1818	45.4545	54.5455	18.1818	45.4545
9.09091	9.09091	9.09091	27.2727	9.09091	18.1818
71.4286	92.8571	78.5714	82.1429	96.4286	96.4286
53.5714	96.4286	89.2857	21.4286	71.4286	92.8571
85.7143	64.2857	100	67.8571	82.1429	89.2857
100	100	85.7143	50	78.5714	82.1429
64.2857	67.8571	92.8571	32.1429	89.2857	78.5714
50	28.5714	75	53.5714	85.7143	75
100	92.8571	100	89.2857	100	100
89.2857	96.4286	92.8571	82.1429	92.8571	96.4286
57.1429	100	78.5714	35.7143	89.2857	92.8571
46.4286	85.7143	85.7143	57.1429	96.4286	89.2857
71.4286	78.5714	89.2857	78.5714	78.5714	85.7143
96.4286	71.4286	67.8571	67.8571	82.1429	75
96.7742	100	100	96.7742	100	100
77.4193	87.0968	90.3226	54.8387	96.7742	96.7742
100	70.9677	96.7742	87.0968	93.5484	93.5484
87.0968	90.3226	93.5484	6.45161	74.1936	90.3226
29.0323	93.5484	87.0968	74.1936	83.871	87.0968
93.5484	80.6452	80.6452	61.2903	87.0968	83.871
100	100	100	48.4849	100	100
57.5758	96.9697	90.9091	51.5151	90.9091	96.9697
90.9091	93.9394	93.9394	57.5758	84.8485	93.9394
96.9697	60.6061	96.9697	72.7273	96.9697	90.9091
81.8182	90.9091	87.8788	100	63.6364	87.8788
93.9394	81.8182	84.8485	81.8182	93.9394	84.8485
95.2381	80.9524	76.1905	71.4286	95.2381	95.2381
90.4762	33.3333	38.0952	19.0476	85.7143	85.7143
38.0952	71.4286	9.52381	85.7143	57.1429	80.9524
28.5714	76.1905	90.4762	23.8095	80.9524	76.1905
57.1429	57.1429	42.8571	52.3809	71.4286	71.4286
76.1905	95.2381	57.1429	33.3333	42.8571	66.6667
96.9697	100	78.7879	48.4849	90.9091	100
96.9697	78.7879	100	75.7576	100	96.9697
51.5151	87.8788	96.9697	30.303	93.9394	90.9091
42.4242	84.8485	66.6667	69.697	78.7879	87.8788
84.8485	69.697	84.8485	63.6364	66.6667	84.8485
75.7576	72.7273	63.6364	78.7879	63.6364	81.8182
96.2963	66.6667	96.2963	62.963	100	100
25.9259	100	66.6667	92.5926	88.8889	96.2963
77.7778	74.0741	85.1852	70.3704	77.7778	92.5926
62.963	88.8889	100	59.2593	96.2963	88.8889
100	81.4815	77.7778	7.40741	51.8518	85.1852
85.1852	33.3333	55.5556	51.8518	92.5926	81.4815
15.7895	68.421	100	94.7368	100	94.7368
47.3684	94.7368	63.1579	68.421	78.9474	84.2105
89.4737	84.2105	89.4737	73.6842	84.2105	78.9474
84.2105	52.6316	42.1053	36.8421	68.421	68.421
94.7368	31.5789	52.6316	78.9474	63.1579	52.6316
57.8947	47.3684	47.3684	47.3684	57.8947	47.3684
93.3333	93.3333	100	96.6667	100	100
100	100	90	83.3333	96.6667	96.6667
90	83.3333	93.3333	70	86.6667	93.3333
76.6667	90	76.6667	80	80	86.6667
96.6667	60	83.3333	90	90	80
53.3333	70	60	10	73.3333	76.6667
100	100	97.3684	86.8421	97.3684	100
100	97.3684	100	68.421	94.7368	97.3684
57.8947	73.6842	94.7368	89.4737	100	94.7368
94.7368	94.7368	86.8421	55.2632	76.3158	92.1053
92.1053	31.5789	68.421	92.1053	81.579	84.2105
89.4737	28.9474	89.4737	97.3684	55.2632	81.579
100	89.6552	93.1034	100	89.6552	100
93.1034	100	100	75.8621	86.2069	96.5517
89.6552	96.5517	96.5517	37.931	100	89.6552
96.5517	93.1034	82.7586	68.9655	75.8621	86.2069
79.3103	44.8276	72.4138	65.5172	82.7586	82.7586
65.5172	72.4138	68.9655	86.2069	79.3103	79.3103
81.25	100	93.75	100	87.5	100
93.75	81.25	100	81.25	93.75	93.75
62.5	56.25	75	62.5	81.25	68.75
75	62.5	62.5	43.75	56.25	62.5
31.25	50	37.5	18.75	50	56.25
43.75	43.75	25	68.75	31.25	50
85	95	90	95	95	95
90	25	80	65	90	90
80	60	75	80	80	85
30	45	35	60	55	60
40	10	25	75	25	55
45	5	60	30	75	50
88.2353	58.8235	100	100	100	94.1176
52.9412	94.1176	58.8235	94.1176	52.9412	88.2353
41.1765	88.2353	70.5882	52.9412	64.7059	82.3529
82.3529	35.2941	94.1176	70.5882	58.8235	76.4706
47.0588	76.4706	88.2353	17.6471	82.3529	70.5882
76.4706	52.9412	11.7647	47.0588	76.4706	58.8235
100	100	86.3636	100	72.7273	100
86.3636	81.8182	77.2727	86.3636	95.4545	95.4545
72.7273	90.9091	100	90.9091	90.9091	86.3636
59.0909	77.2727	90.9091	4.54545	100	81.8182
90.9091	50	81.8182	72.7273	77.2727	77.2727
68.1818	86.3636	54.5455	31.8182	54.5455	72.7273
90.9091	90.9091	95.4545	54.5455	95.4545	100
100	81.8182	90.9091	81.8182	100	95.4545
68.1818	95.4545	72.7273	45.4545	72.7273	90.9091
54.5455	77.2727	63.6364	86.3636	81.8182	81.8182
77.2727	63.6364	100	59.0909	90.9091	72.7273
81.8182	54.5455	77.2727	27.2727	86.3636	68.1818
96.6667	70	100	93.3333	100	100
90	80	96.6667	46.6667	80	93.3333
86.6667	73.3333	90	76.6667	83.3333	90
100	50	40	83.3333	86.6667	86.6667
43.3333	93.3333	60	80	93.3333	83.3333
80	43.3333	93.3333	96.6667	70	80
96	92	80	64	68	96
44	84	96	84	80	92
100	72	88	68	96	88
32	68	68	72	92	84
52	88	60	20	72	80
92	40	56	60	84	76
100	91.3043	100	100	100	100
78.2609	95.6522	69.5652	91.3043	91.3043	95.6522
95.6522	100	95.6522	26.087	95.6522	91.3043
47.8261	82.6087	78.2609	65.2174	86.9565	86.9565
69.5652	86.9565	82.6087	78.2609	78.2609	82.6087
91.3043	56.5217	91.3043	69.5652	82.6087	78.2609
85.7143	42.8571	80.9524	76.1905	100	95.2381
71.4286	85.7143	90.4762	61.9048	80.9524	90.4762
95.2381	90.4762	95.2381	85.7143	90.4762	85.7143
80.9524	95.2381	66.6667	33.3333	71.4286	80.9524
90.4762	80.9524	52.3809	38.0952	85.7143	76.1905
76.1905	28.5714	42.8571	66.6667	52.3809	71.4286
61.1111	91.6667	91.6667	69.4444	80.5556	97.2222
25	86.1111	97.2222	63.8889	86.1111	94.4444
36.1111	63.8889	69.4444	33.3333	97.2222	91.6667
63.8889	77.7778	72.2222	88.8889	100	88.8889
75	88.8889	75	61.1111	75	83.3333
47.2222	66.6667	27.7778	55.5556	83.3333	77.7778
94.7368	84.2105	94.7368	36.8421	100	100
73.6842	94.7368	89.4737	5.26316	89.4737	94.7368
100	100	100	84.2105	94.7368	89.4737
47.3684	68.421	78.9474	52.6316	78.9474	84.2105
89.4737	73.6842	73.6842	26.3158	84.2105	78.9474
52.6316	78.9474	68.421	73.6842	73.6842	73.6842
71.875	100	100	9.375	96.875	100
100	93.75	90.625	78.125	100	96.875
93.75	37.5	96.875	46.875	93.75	93.75
56.25	71.875	68.75	87.5	78.125	90.625
84.375	46.875	84.375	6.25	90.625	87.5
34.375	62.5	87.5	34.375	87.5	84.375
100	100	100	58.8235	100	100
64.7059	94.1176	64.7059	82.3529	76.4706	94.1176
76.4706	88.2353	88.2353	94.1176	88.2353	88.2353
94.1176	82.3529	82.3529	70.5882	64.7059	82.3529
70.5882	47.0588	94.1176	100	82.3529	76.4706
88.2353	23.5294	70.5882	35.2941	58.8235	70.5882
76.1905	76.1905	76.1905	23.8095	100	95.2381
95.2381	100	100	95.2381	90.4762	90.4762
76.1905	85.7143	71.4286	100	61.9048	76.1905
52.3809	14.2857	66.6667	28.5714	85.7143	71.4286
71.4286	52.3809	42.8571	61.9048	57.1429	61.9048
61.9048	61.9048	85.7143	90.4762	71.4286	57.1429
97.1429	100	82.8571	88.5714	97.1429	100
74.2857	91.4286	97.1429	8.57143	100	97.1429
94.2857	97.1429	85.7143	40	77.1429	94.2857
82.8571	94.2857	71.4286	54.2857	62.8571	91.4286
100	68.5714	88.5714	94.2857	82.8571	88.5714
57.1429	77.1429	62.8571	60	91.4286	85.7143
100	71.4286	92.8571	89.2857	92.8571	100
89.2857	92.8571	100	57.1429	89.2857	96.4286
67.8571	85.7143	96.4286	10.7143	96.4286	92.8571
46.4286	96.4286	89.2857	50	85.7143	89.2857
78.5714	100	85.7143	100	75	85.7143
82.1429	89.2857	42.8571	60.7143	71.4286	82.1429
90.9091	100	50	50	90.9091	95.4545
95.4545	59.0909	95.4545	100	95.4545	90.9091
77.2727	68.1818	81.8182	90.9091	68.1818	86.3636
50	72.7273	22.7273	31.8182	50	81.8182
18.1818	63.6364	68.1818	40.9091	77.2727	77.2727
45.4545	31.8182	72.7273	18.1818	86.3636	68.1818
85.7143	85.7143	90.4762	38.0952	90.4762	100
76.1905	100	71.4286	47.6191	95.2381	95.2381
71.4286	80.9524	66.6667	28.5714	80.9524	76.1905
52.3809	76.1905	52.3809	71.4286	71.4286	71.4286
80.9524	90.4762	76.1905	76.1905	61.9048	66.6667
38.0952	42.8571	61.9048	23.8095	66.6667	61.9048
100	92.8571	96.4286	92.8571	96.4286	96.4286
92.8571	100	100	100	100	100
89.2857	89.2857	82.1429	78.5714	82.1429	85.7143
85.7143	75	89.2857	60.7143	89.2857	89.2857
46.4286	64.2857	67.8571	96.4286	57.1429	75
53.5714	25	75	71.4286	60.7143	67.8571
85	80	100	85	100	100
100	85	85	95	90	95
95	95	75	55	75	90
90	65	65	20	80	80
70	55	70	70	85	75
75	30	90	25	70	70
85	90	95	30	95	95
65	25	85	65	75	75
75	60	60	85	45	55
85	85	70	70	70	50
70	35	40	55	50	45
25	45	30	15	40	35
100	100	92.3077	100	92.3077	100
84.6154	92.3077	26.9231	34.6154	88.4615	92.3077
50	76.9231	73.0769	15.3846	84.6154	88.4615
88.4615	84.6154	57.6923	53.8462	96.1539	84.6154
96.1539	46.1538	84.6154	92.3077	80.7692	80.7692
80.7692	73.0769	88.4615	96.1539	42.3077	76.9231
100	100	100	97.5	100	100
72.5	95	80	72.5	90	97.5
80	90	67.5	12.5	80	95
82.5	57.5	87.5	67.5	97.5	92.5
92.5	92.5	52.5	25	92.5	87.5
90	62.5	77.5	17.5	87.5	82.5
88.4615	76.9231	92.3077	84.6154	80.7692	92.3077
96.1539	100	80.7692	7.69231	76.9231	84.6154
23.0769	92.3077	76.9231	80.7692	88.4615	80.7692
50	69.2308	65.3846	38.4615	69.2308	76.9231
76.9231	65.3846	50	3.84615	73.0769	73.0769
73.0769	50	69.2308	23.0769	61.5385	69.2308
100	87.5	95.8333	100	100	100
83.3333	100	100	41.6667	95.8333	95.8333
95.8333	66.6667	91.6667	91.6667	54.1667	87.5
66.6667	45.8333	45.8333	20.8333	79.1667	75
91.6667	62.5	62.5	16.6667	33.3333	70.8333
50	83.3333	41.6667	95.8333	37.5	62.5
82.7586	86.2069	100	58.6207	100	100
96.5517	75.8621	96.5517	75.8621	82.7586	96.5517
65.5172	89.6552	82.7586	51.7241	75.8621	93.1034
17.2414	79.3103	86.2069	34.4828	89.6552	89.6552
72.4138	100	65.5172	96.5517	51.7241	82.7586
100	34.4828	58.6207	44.8276	65.5172	75.8621
33.3333	100	33.3333	100	33.3333	66.6667
66.6667	33.3333	66.6667	66.6667	66.6667	33.3333
100	91.3043	95.6522	95.6522	100	100
69.5652	95.6522	78.2609	78.2609	69.5652	91.3043
56.5217	73.913	82.6087	26.087	91.3043	86.9565
91.3043	56.5217	60.8696	17.3913	78.2609	82.6087
82.6087	8.69565	86.9565	82.6087	86.9565	78.2609
95.6522	47.8261	73.913	43.4783	73.913	73.913
50	50	66.6667	58.3333	83.3333	75
8.33333	16.6667	8.33333	25	8.33333	16.6667
89.2857	100	89.2857	53.5714	89.2857	100
96.4286	78.5714	85.7143	100	82.1429	89.2857
85.7143	39.2857	75	39.2857	92.8571	82.1429
100	57.1429	96.4286	32.1429	85.7143	78.5714
46.4286	75	82.1429	96.4286	46.4286	71.4286
82.1429	32.1429	32.1429	75	75	67.8571
100	72.7273	100	100	100	100
86.3636	100	95.4545	9.09091	50	95.4545
77.2727	77.2727	50	86.3636	95.4545	90.9091
90.9091	86.3636	63.6364	31.8182	68.1818	86.3636
95.4545	90.9091	72.7273	50	90.9091	81.8182
81.8182	27.2727	22.7273	59.0909	81.8182	77.2727
96.9697	100	87.8788	39.3939	78.7879	100
100	72.7273	96.9697	96.9697	96.9697	93.9394
84.8485	60.6061	75.7576	81.8182	90.9091	84.8485
93.9394	63.6364	93.9394	60.6061	72.7273	81.8182
54.5455	48.4849	78.7879	9.09091	75.7576	78.7879
51.5151	78.7879	57.5758	45.4545	60.6061	75.7576
80	92	88	20	100	100
72	100	80	100	60	92
88	80	36	88	80	88
64	68	84	96	68	76
76	60	76	36	96	72
68	48	32	52	52	60
100	87.5	100	100	100	100
87.5	81.25	93.75	87.5	84.375	93.75
65.625	84.375	81.25	71.875	81.25	90.625
71.875	93.75	84.375	84.375	71.875	87.5
93.75	65.625	90.625	37.5	87.5	84.375
78.125	90.625	96.875	78.125	78.125	81.25
93.5484	100	70.9677	70.9677	77.4193	100
80.6452	93.5484	100	64.5161	100	96.7742
96.7742	90.3226	96.7742	87.0968	83.871	93.5484
64.5161	70.9677	83.871	100	80.6452	87.0968
93.5484	96.7742	90.3226	61.2903	96.7742	80.6452
77.4193	58.0645	80.6452	6.45161	93.5484	77.4193
80.9524	90.4762	100	80.9524	66.6667	85.7143
9.52381	61.9048	71.4286	57.1429	85.7143	80.9524
100	85.7143	42.8571	95.2381	76.1905	76.1905
57.1429	57.1429	33.3333	23.8095	80.9524	71.4286
28.5714	80.9524	19.0476	4.7619	71.4286	66.6667
66.6667	66.6667	57.1429	33.3333	57.1429	47.6191
62.5	93.75	100	37.5	87.5	100
75	87.5	56.25	50	100	93.75
100	62.5	93.75	81.25	56.25	75
87.5	75	50	6.25	68.75	68.75
62.5	25	62.5	31.25	75	62.5
43.75	43.75	31.25	43.75	93.75	56.25
96.9697	69.697	90.9091	96.9697	100	93.9394
87.8788	81.8182	57.5758	45.4545	87.8788	90.9091
60.6061	33.3333	72.7273	48.4849	75.7576	75.7576
78.7879	42.4242	81.8182	42.4242	81.8182	69.697
54.5455	54.5455	75.7576	18.1818	51.5151	66.6667
21.2121	66.6667	9.09091	30.303	72.7273	51.5151
73.913	91.3043	100	78.2609	100	100
78.2609	82.6087	91.3043	73.913	95.6522	95.6522
91.3043	100	86.9565	52.1739	86.9565	91.3043
95.6522	78.2609	95.6522	69.5652	69.5652	82.6087
65.2174	69.5652	65.2174	34.7826	78.2609	78.2609
86.9565	95.6522	52.1739	65.2174	91.3043	73.913
72.2222	80.5556	91.6667	97.2222	94.4444	97.2222
50	94.4444	83.3333	94.4444	69.4444	91.6667
88.8889	97.2222	72.2222	77.7778	83.3333	88.8889
75	72.2222	86.1111	100	91.6667	86.1111
38.8889	91.6667	63.8889	13.8889	61.1111	83.3333
55.5556	69.4444	55.5556	33.3333	100	80.5556
85.7143	100	85.7143	71.4286	85.7143	100
38.0952	80.9524	95.2381	85.7143	76.1905	95.2381
61.9048	85.7143	90.4762	95.2381	95.2381	90.4762
76.1905	90.4762	52.3809	80.9524	80.9524	85.7143
95.2381	52.3809	100	52.3809	100	80.9524
71.4286	76.1905	71.4286	4.7619	57.1429	76.1905
85	92.5	87.5	55	85	100
100	85	82.5	80	65	97.5
97.5	87.5	65	75	77.5	95
25	97.5	60	10	70	92.5
70	100	100	60	82.5	90
47.5	55	90	97.5	92.5	87.5
100	100	100	67.7419	100	100
90.3226	96.7742	54.8387	48.3871	83.871	96.7742
77.4193	77.4193	90.3226	93.5484	74.1936	87.0968
58.0645	90.3226	41.9355	3.22581	93.5484	80.6452
80.6452	70.9677	80.6452	96.7742	51.6129	77.4193
25.8065	83.871	45.1613	74.1936	67.7419	70.9677
100	100	100	86.9565	100	100
78.2609	73.913	78.2609	56.5217	82.6087	91.3043
60.8696	60.8696	82.6087	78.2609	95.6522	86.9565
91.3043	82.6087	65.2174	17.3913	60.8696	78.2609
95.6522	56.5217	69.5652	100	73.913	73.913
56.5217	26.087	47.8261	47.8261	65.2174	69.5652
100	100	100	91.3043	100	100
73.913	95.6522	91.3043	60.8696	82.6087	95.6522
91.3043	43.4783	95.6522	95.6522	95.6522	91.3043
95.6522	86.9565	82.6087	100	78.2609	86.9565
86.9565	82.6087	86.9565	26.087	69.5652	82.6087
82.6087	65.2174	69.5652	82.6087	65.2174	78.2609
88.4615	80.7692	96.1539	96.1539	96.1539	100
100	100	88.4615	84.6154	92.3077	96.1539
65.3846	96.1539	92.3077	57.6923	80.7692	92.3077
96.1539	84.6154	76.9231	34.6154	84.6154	88.4615
76.9231	88.4615	69.2308	92.3077	88.4615	84.6154
38.4615	42.3077	50	100	61.5385	80.7692
100	84.375	90.625	90.625	100	100
90.625	96.875	87.5	43.75	96.875	93.75
75	93.75	37.5	40.625	84.375	87.5
25	78.125	93.75	93.75	90.625	81.25
81.25	56.25	71.875	62.5	87.5	78.125
68.75	53.125	62.5	96.875	78.125	75
100	100	100	25	100	100
96.875	78.125	62.5	71.875	96.875	96.875
65.625	93.75	56.25	3.125	81.25	87.5
93.75	37.5	96.875	90.625	78.125	81.25
81.25	62.5	90.625	53.125	59.375	78.125
56.25	50	87.5	21.875	93.75	75
76.4706	76.4706	100	5.88235	100	94.1176
58.8235	47.0588	35.2941	64.7059	58.8235	64.7059
76.4706	82.3529	88.2353	100	35.2941	58.8235
29.4118	5.88235	94.1176	70.5882	70.5882	52.9412
17.6471	11.7647	5.88235	58.8235	41.1765	47.0588
35.2941	17.6471	17.6471	41.1765	17.6471	35.2941
57.8947	100	92.1053	57.8947	94.7368	100
39.4737	94.7368	81.579	23.6842	81.579	97.3684
63.1579	73.6842	86.8421	44.7368	97.3684	94.7368
73.6842	84.2105	89.4737	21.0526	65.7895	86.8421
71.0526	76.3158	68.421	92.1053	71.0526	84.2105
76.3158	86.8421	84.2105	36.8421	89.4737	81.579
100	100	100	88.2353	100	100
70.5882	64.7059	76.4706	82.3529	82.3529	94.1176
94.1176	88.2353	82.3529	41.1765	94.1176	88.2353
88.2353	70.5882	88.2353	11.7647	70.5882	82.3529
47.0588	76.4706	58.8235	76.4706	52.9412	76.4706
41.1765	94.1176	52.9412	17.6471	88.2353	70.5882
42.5532	44.6808	97.8723	85.1064	91.4894	87.234
80.8511	78.7234	93.617	68.0851	80.8511	85.1064
89.3617	68.0851	65.9574	8.51064	100	82.9787
87.5	96.875	81.25	28.125	84.375	100
75	100	100	65.625	78.125	96.875
90.625	90.625	78.125	53.125	93.75	93.75
93.75	46.875	93.75	90.625	87.5	87.5
81.25	15.625	96.875	81.25	96.875	78.125
71.875	50	84.375	100	68.75	75
96.2963	100	100	92.5926	100	100
100	92.5926	66.6667	100	37.037	96.2963
77.7778	44.4444	81.4815	85.1852	96.2963	92.5926
70.3704	81.4815	29.6296	74.0741	66.6667	88.8889
74.0741	85.1852	85.1852	22.2222	92.5926	81.4815
62.963	88.8889	88.8889	14.8148	51.8518	77.7778
87.5	95.8333	100	100	95.8333	100
91.6667	100	95.8333	87.5	100	95.8333
62.5	79.1667	87.5	79.1667	91.6667	91.6667
100	54.1667	91.6667	54.1667	83.3333	87.5
83.3333	91.6667	75	62.5	87.5	83.3333
58.3333	62.5	70.8333	66.6667	79.1667	75
96.1539	73.0769	96.1539	92.3077	92.3077	100
76.9231	96.1539	100	3.84615	100	96.1539
92.3077	80.7692	88.4615	84.6154	88.4615	84.6154
100	50	57.6923	50	96.1539	80.7692
46.1538	92.3077	46.1538	30.7692	61.5385	76.9231
19.2308	69.2308	50	38.4615	84.6154	65.3846
61.2903	100	93.5484	74.1936	83.871	100
96.7742	90.3226	70.9677	35.4839	93.5484	96.7742
100	87.0968	96.7742	22.5806	96.7742	93.5484
90.3226	67.7419	87.0968	19.3548	87.0968	90.3226
87.0968	96.7742	83.871	83.871	100	87.0968
93.5484	80.6452	77.4193	80.6452	90.3226	83.871
23.8095	95.2381	100	85.7143	100	100
100	76.1905	85.7143	71.4286	71.4286	80.9524
52.3809	33.3333	76.1905	23.8095	76.1905	71.4286
42.8571	80.9524	23.8095	33.3333	33.3333	66.6667
28.5714	66.6667	33.3333	14.2857	80.9524	61.9048
19.0476	57.1429	80.9524	100	23.8095	57.1429
100	100	100	70.9677	100	100
74.1936	87.0968	96.7742	74.1936	96.7742	96.7742
51.6129	83.871	87.0968	93.5484	93.5484	93.5484
93.5484	67.7419	93.5484	83.871	64.5161	90.3226
67.7419	54.8387	83.871	61.2903	90.3226	83.871
87.0968	93.5484	90.3226	96.7742	41.9355	80.6452
92.5926	100	92.5926	33.3333	100	100
77.7778	88.8889	77.7778	55.5556	85.1852	92.5926
96.2963	81.4815	100	100	51.8518	88.8889
44.4444	70.3704	81.4815	81.4815	96.2963	81.4815
85.1852	96.2963	44.4444	44.4444	55.5556	74.0741
100	74.0741	85.1852	85.1852	44.4444	70.3704
84.6154	100	84.6154	34.6154	84.6154	100
76.9231	73.0769	100	69.2308	96.1539	92.3077
92.3077	92.3077	46.1538	46.1538	73.0769	88.4615
61.5385	69.2308	88.4615	15.3846	88.4615	80.7692
46.1538	61.5385	92.3077	30.7692	61.5385	69.2308
65.3846	53.8462	96.1539	50	65.3846	65.3846
60	100	96	28	100	100
88	96	100	100	72	96
68	92	72	48	76	92
100	60	64	84	92	88
76	48	92	56	84	84
96	84	80	96	96	72
100	100	100	73.913	100	100
95.6522	56.5217	52.1739	100	86.9565	95.6522
60.8696	82.6087	78.2609	86.9565	56.5217	91.3043
34.7826	95.6522	26.087	65.2174	95.6522	82.6087
39.1304	73.913	82.6087	69.5652	69.5652	78.2609
69.5652	86.9565	95.6522	43.4783	78.2609	73.913
100	100	96.875	18.75	100	100
93.75	53.125	93.75	46.875	96.875	93.75
59.375	96.875	71.875	43.75	68.75	90.625
62.5	34.375	50	78.125	90.625	87.5
87.5	43.75	59.375	59.375	84.375	84.375
34.375	65.625	81.25	34.375	65.625	78.125
100	96.4286	100	50	100	100
89.2857	100	82.1429	57.1429	96.4286	96.4286
92.8571	92.8571	85.7143	67.8571	92.8571	92.8571
75	89.2857	75	32.1429	85.7143	89.2857
78.5714	78.5714	89.2857	96.4286	89.2857	85.7143
96.4286	85.7143	92.8571	100	67.8571	82.1429
69.5652	86.9565	95.6522	60.8696	91.3043	100
91.3043	69.5652	78.2609	8.69565	69.5652	91.3043
86.9565	100	91.3043	52.1739	34.7826	86.9565
43.4783	91.3043	47.8261	65.2174	56.5217	82.6087
26.087	95.6522	30.4348	69.5652	43.4783	78.2609
78.2609	78.2609	82.6087	95.6522	86.9565	73.913
86.3636	95.4545	95.4545	54.5455	95.4545	95.4545
59.0909	90.9091	72.7273	59.0909	77.2727	90.9091
100	86.3636	77.2727	86.3636	68.1818	86.3636
40.9091	27.2727	50	27.2727	86.3636	72.7273
72.7273	68.1818	45.4545	50	54.5455	68.1818
77.2727	45.4545	68.1818	100	72.7273	63.6364
100	97.0588	79.4118	76.4706	100	100
61.7647	82.3529	73.5294	91.1765	91.1765	97.0588
94.1176	94.1176	88.2353	100	79.4118	94.1176
26.4706	73.5294	76.4706	64.7059	88.2353	91.1765
82.3529	47.0588	100	73.5294	94.1176	88.2353
97.0588	85.2941	94.1176	55.8824	58.8235	85.2941
100	89.4737	100	100	100	100
94.7368	100	84.2105	84.2105	89.4737	94.7368
57.8947	68.421	94.7368	89.4737	94.7368	89.4737
84.2105	78.9474	73.6842	63.1579	63.1579	68.421
63.1579	63.1579	63.1579	52.6316	84.2105	57.8947
52.6316	47.3684	47.3684	47.3684	52.6316	52.6316
100	100	100	54.1667	100	100
87.5	79.1667	87.5	41.6667	83.3333	91.6667
66.6667	91.6667	79.1667	75	70.8333	83.3333
75	70.8333	95.8333	12.5	79.1667	79.1667
70.8333	75	70.8333	66.6667	75	75
20.8333	58.3333	66.6667	29.1667	87.5	70.8333
100	73.913	95.6522	78.2609	100	100
69.5652	82.6087	100	73.913	95.6522	95.6522
73.913	91.3043	73.913	86.9565	86.9565	91.3043
86.9565	95.6522	78.2609	65.2174	91.3043	86.9565
47.8261	65.2174	56.5217	95.6522	78.2609	73.913
65.2174	60.8696	82.6087	34.7826	82.6087	69.5652
85.7143	96.4286	96.4286	50	100	100
82.1429	89.2857	82.1429	85.7143	82.1429	96.4286
92.8571	71.4286	60.7143	25	89.2857	92.8571
32.1429	67.8571	89.2857	39.2857	92.8571	89.2857
100	82.1429	92.8571	100	96.4286	85.7143
89.2857	92.8571	46.4286	82.1429	53.5714	82.1429
48	96	80	76	100	100
92	68	88	92	92	88
76	100	92	12	96	84
88	80	84	28	80	76
72	56	72	16	64	72
80	16	52	32	72	68
58.0645	96.7742	93.5484	70.9677	96.7742	100
87.0968	93.5484	74.1936	93.5484	87.0968	96.7742
100	87.0968	70.9677	80.6452	90.3226	93.5484
80.6452	70.9677	83.871	74.1936	93.5484	83.871
83.871	67.7419	87.0968	41.9355	70.9677	80.6452
19.3548	41.9355	48.3871	51.6129	67.7419	58.0645
96.9697	100	100	42.4242	100	96.9697
81.8182	96.9697	96.9697	78.7879	96.9697	93.9394
63.6364	63.6364	90.9091	36.3636	81.8182	78.7879
75.7576	90.9091	66.6667	84.8485	63.6364	90.9091
93.9394	66.6667	69.697	27.2727	93.9394	87.8788
78.7879	21.2121	24.2424	100	84.8485	75.7576
100	95.8333	95.8333	29.1667	95.8333	100
95.8333	87.5	83.3333	41.6667	87.5	91.6667
50	91.6667	91.6667	83.3333	91.6667	87.5
33.3333	62.5	45.8333	54.1667	100	79.1667
87.5	41.6667	75	45.8333	70.8333	70.8333
91.6667	66.6667	87.5	37.5	54.1667	66.6667
91.3043	95.6522	78.2609	47.8261	100	100
100	82.6087	91.3043	73.913	73.913	95.6522
65.2174	86.9565	95.6522	95.6522	91.3043	91.3043
73.913	78.2609	73.913	60.8696	78.2609	86.9565
78.2609	30.4348	86.9565	82.6087	86.9565	78.2609
56.5217	56.5217	100	8.69565	82.6087	73.913
97.5	87.5	92.5	82.5	97.5	90
92.5	92.5	97.5	72.5	92.5	92.5
82.5	82.5	82.5	42.5	87.5	72.5
87.5	65	72.5	67.5	62.5	80
100	100	100	71.4286	90.4762	95.2381
76.1905	85.7143	85.7143	80.9524	85.7143	90.4762
90.4762	23.8095	90.4762	9.52381	95.2381	85.7143
38.0952	90.4762	42.8571	61.9048	23.8095	80.9524
14.2857	57.1429	80.9524	52.3809	80.9524	76.1905
42.8571	66.6667	61.9048	76.1905	57.1429	61.9048
53.3333	100	73.3333	80	100	100
100	80	100	100	86.6667	86.6667
86.6667	33.3333	80	86.6667	93.3333	73.3333
66.6667	60	26.6667	66.6667	73.3333	66.6667
26.6667	26.6667	66.6667	46.6667	26.6667	46.6667
46.6667	53.3333	53.3333	60	40	40
100	88.2353	94.1176	100	94.1176	100
94.1176	94.1176	82.3529	76.4706	100	94.1176
82.3529	82.3529	100	94.1176	88.2353	88.2353
76.4706	100	76.4706	52.9412	70.5882	82.3529
88.2353	58.8235	70.5882	5.88235	76.4706	76.4706
70.5882	35.2941	88.2353	82.3529	82.3529	70.5882
90	100	96.6667	96.6667	96.6667	100
93.3333	93.3333	93.3333	93.3333	86.6667	93.3333
86.6667	86.6667	76.6667	90	83.3333	90
100	66.6667	90	100	100	83.3333
73.3333	90	86.6667	46.6667	76.6667	80
53.3333	76.6667	70	26.6667	73.3333	76.6667
76.6667	100	76.6667	50	73.3333	100
26.6667	96.6667	93.3333	76.6667	83.3333	96.6667
100	63.3333	90	93.3333	100	93.3333
96.6667	50	46.6667	60	96.6667	90
93.3333	90	80	13.3333	93.3333	86.6667
86.6667	66.6667	86.6667	90	80	83.3333
87.8788	93.9394	100	93.9394	87.8788	93.9394
63.6364	100	39.3939	6.06061	69.697	87.8788
54.5455	60.6061	60.6061	60.6061	66.6667	81.8182
72.7273	69.697	75.7576	66.6667	60.6061	78.7879
60.6061	63.6364	72.7273	30.303	84.8485	75.7576
66.6667	90.9091	84.8485	3.0303	42.4242	69.697
81.8182	90.9091	100	72.7273	63.6364	95.4545
9.09091	81.8182	27.2727	27.2727	81.8182	72.7273
96.4286	67.8571	60.7143	53.5714	82.1429	85.7143
67.6471	91.1765	100	14.7059	79.4118	94.1176
82.3529	82.3529	94.1176	5.88235	88.2353	91.1765
85.7143	100	100	61.9048	100	100
100	90.4762	90.4762	95.2381	66.6667	95.2381
61.9048	95.2381	71.4286	23.8095	85.7143	85.7143
66.6667	76.1905	66.6667	28.5714	80.9524	80.9524
52.3809	85.7143	76.1905	90.4762	47.6191	71.4286
47.6191	80.9524	52.3809	80.9524	61.9048	57.1429
95	97.5	100	62.5	95	97.5
92.5	90	97.5	97.5	82.5	92.5
42.5	95	42.5	37.5	80	87.5
70	60	95	22.5	85	80
100	51.6129	83.871	32.2581	54.8387	67.7419

### Sheet: Fig. 2c
Bin Center	CS_Day6 (Targeting)	CS_Day6 (Non-targeting)
-0.8	1	0
-0.7	2	1
-0.6	1	2
-0.5	1	8
-0.4	4	19
-0.3	5	43
-0.2	6	52
-0.1	12	78
0	12	61
0.1	10	43
0.2	25	18
0.3	27	5
0.4	23	4
0.5	20	2
0.6	20	3
0.7	24	1
0.8	21	1
0.9	26	1
1	33	1
1.1	39	1
1.2	44	0
1.3	31	2
1.4	54	0
1.5	66	0
1.6	47	0
1.7	75	1
1.8	62	1
1.9	47	0
2	50	0
2.1	62	0
2.2	69	0
2.3	63	0
2.4	73	0
2.5	80	0
2.6	84	0
2.7	87	0
2.8	86	0
2.9	95	0
3	96	0
3.1	74	0
3.2	88	0
3.3	82	0
3.4	84	0
3.5	93	0
3.6	78	0
3.7	73	0
3.8	71	0
3.9	74	0
4	78	0
4.1	78	0
4.2	67	0
4.3	60	0
4.4	58	0
4.5	55	0
4.6	56	0
4.7	52	0
4.8	60	0
4.9	54	0
5	51	0
5.1	47	0
5.2	46	0
5.3	47	0
5.4	47	0
5.5	51	0
5.6	47	0
5.7	44	0
5.8	37	0
5.9	36	0
6	37	0
6.1	37	0
6.2	38	0
6.3	38	0
6.4	45	0
6.5	39	0
6.6	33	0
6.7	34	0
6.8	32	0
6.9	44	0
7	29	0
7.1	44	0
7.2	45	0
7.3	36	0
7.4	39	0
7.5	49	0
7.6	45	0
7.7	35	0
7.8	37	0
7.9	39	0
8	56	0
8.1	41	1
8.2	44	0
8.3	49	0
8.4	39	0
8.5	42	0
8.6	50	0
8.7	39	0
8.8	47	0
8.9	50	0
9	44	0
9.1	59	0
9.2	69	0
9.3	58	0
9.4	60	0
9.5	62	0
9.6	56	0
9.7	44	0
9.8	67	0
9.9	85	0
10	79	0
10.1	84	0
10.2	108	0
10.3	111	0
10.4	109	0
10.5	125	0
10.6	132	0
10.7	140	0
10.8	160	0
10.9	172	0
11	176	0
11.1	222	0
11.2	217	0
11.3	222	0
11.4	319	0
11.5	320	0
11.6	397	0
11.7	447	0
11.8	502	0
11.9	541	1
12	588	0
12.1	707	0
12.2	747	0
12.3	892	0
12.4	909	0
12.5	983	0
12.6	1098	0
12.7	1235	0
12.8	1277	0
12.9	1314	0
13	1237	0
13.1	1371	0
13.2	1274	0
13.3	1257	0
13.4	1125	0
13.5	1022	0
13.6	953	0
13.7	774	0
13.8	672	0
13.9	503	0
14	430	0
14.1	336	0
14.2	248	0
14.3	194	0
14.4	91	0
14.5	72	0
14.6	64	0
14.7	30	0
14.8	19	0
14.9	12	0
15	6	0
15.1	4	0
15.2	3	0
15.3	1	0
15.4	1	0
15.5	1	0

### Sheet: Fig. 2e
CS_norm	OD600
-0.39	7.36	6.8	7.8
-0.3	6.84	10.32	7.72
-0.21	4.92	8.7	9.22
-0.18	7.08	7.8	7.38
-0.16	8.36	7.78	8.1
-0.16	8.04	8.98	7.9
-0.13	7.12	3.2	4.32
-0.11	9.44	5.22	7.74
-0.11	7.32	9.04	8.42
-0.11	10.8	11.14	8.64
-0.09	10.24	10.02	7.82
-0.07	10.04	8.44	7.26
-0.06	9.08	7.04	3.88
-0.05	0	0.027	0
-0.04	8	5.06	3.12
0.04	6.92	4.24	5.14
3.55	0	0	0
3.55	8.44	3.8	2.7
3.55	0.197	0.002	0
3.55	0.097	0.365	1.052
11.25	0	0.094	0.083
11.41	0.325	0	0.039
12.52	0	0.1	0.013
12.55	0	0	0.066
13.01	0	0.096	0
13.15	0.918	0.025	0.037
13.29	0	0.004	0
13.35	0	0.007	0
13.45	0	0.003	0
13.5	0.004	0	0.083
13.64	0	0	0.083
13.66	0	0	0.092
13.78	0	0	0
13.78	0	0	0
13.8	0.032	0.001	0.088
13.88	0	0.094	0
13.97	0.06	0.004	0
14.17	0.093	0	0
14.24	0.051	0.002	0
14.49	0.011	0.068	0.068
0	6.66	8.94	7.64

### Sheet: Fig. 3a
Bin Center	FS_Day6 (Targeting)	FS_Day6 (Non-targeting)
-10.1	1	0
-10	5	0
-9.9	3	0
-9.8	10	0
-9.7	13	0
-9.6	19	0
-9.5	23	0
-9.4	37	0
-9.3	46	0
-9.2	80	0
-9.1	115	0
-9	133	0
-8.9	124	0
-8.8	189	0
-8.7	227	0
-8.6	261	0
-8.5	319	0
-8.4	323	0
-8.3	350	0
-8.2	344	0
-8.1	369	0
-8	385	0
-7.9	406	0
-7.8	365	0
-7.7	348	0
-7.6	344	0
-7.5	314	0
-7.4	293	0
-7.3	304	0
-7.2	264	0
-7.1	288	0
-7	257	0
-6.9	281	0
-6.8	248	0
-6.7	218	0
-6.6	214	0
-6.5	210	0
-6.4	190	0
-6.3	179	0
-6.2	194	0
-6.1	205	0
-6	212	0
-5.9	184	0
-5.8	185	0
-5.7	187	0
-5.6	161	0
-5.5	163	0
-5.4	191	0
-5.3	203	0
-5.2	188	0
-5.1	215	0
-5	212	0
-4.9	219	0
-4.8	217	0
-4.7	213	0
-4.6	206	0
-4.5	228	0
-4.4	225	0
-4.3	258	0
-4.2	231	0
-4.1	310	0
-4	250	0
-3.9	271	0
-3.8	302	0
-3.7	326	0
-3.6	311	0
-3.5	338	0
-3.4	338	0
-3.3	326	0
-3.2	383	0
-3.1	395	0
-3	356	0
-2.9	392	0
-2.8	389	0
-2.7	402	0
-2.6	371	0
-2.5	359	0
-2.4	442	0
-2.3	407	0
-2.2	442	0
-2.1	416	0
-2	402	0
-1.9	414	0
-1.8	415	0
-1.7	403	0
-1.6	398	0
-1.5	367	1
-1.4	362	0
-1.3	389	0
-1.2	348	0
-1.1	314	0
-1	337	0
-0.9	318	0
-0.8	315	0
-0.7	308	0
-0.6	287	0
-0.5	247	0
-0.4	260	0
-0.3	268	0
-0.2	259	0
-0.1	223	0
0	226	0
0.1	229	0
0.2	245	0
0.3	212	0
0.4	181	0
0.5	190	0
0.6	210	0
0.7	220	0
0.8	178	0
0.9	175	0
1	175	0
1.1	165	0
1.2	187	0
1.3	154	0
1.4	157	0
1.5	142	0
1.6	126	0
1.7	147	0
1.8	108	0
1.9	104	0
2	98	0
2.1	83	0
2.2	77	0
2.3	85	0
2.4	64	0
2.5	72	1
2.6	56	0
2.7	59	0
2.8	55	0
2.9	45	1
3	37	1
3.1	43	0
3.2	42	0
3.3	32	1
3.4	41	1
3.5	44	1
3.6	36	2
3.7	28	0
3.8	37	0
3.9	20	5
4	28	10
4.1	21	25
4.2	20	56
4.3	12	87
4.4	11	83
4.5	2	46
4.6	2	22
4.7	1	3
4.8	1	3
4.9	1	1

### Sheet: Fig. 3b
CS threshold	coverage	# essential genes	ac-coefficient	avg. CS
uncorr.	5.78	934	N/A	6.773
1	5.198	1425	5.198	7.711
2	5.129	1487	10.258	7.795
3	5.057	1504	15.17	7.87
4	4.977	1549	19.907	7.94
5	4.877	1570	24.383	8.01
6	4.701	1590	28.205	8.101
7	4.264	1604	29.849	8.256
8	2.903	1476	23.226	8.573

### Sheet: Fig. 3c
	FS	OD600
Empty Vector	0	8.55	14.2	9.2
GS115_003079	-8.06832	0	0.556	0.05
GS115_000439	-8.60288	0	0.027	0.05
GS115_003019	-7.31692	10.95	15.85
GS115_002850	-6.68435	0	0.012	0.228
GS115_002100	-7.37247	0	0.008	0.631
GS115_005301	-7.77525	0	0.374	0.007
GS115_001825	-7.99751	0	0.054	0.032
GS115_004484	-8.22615	0.126	3.2	4.45
GS115_002074	-7.97829	0.021	0.066
GS115_000033	-7.29758	0	0.007	0.001
GS115_001413	-8.81579	9.78	9.5	13.05
GS115_003572	-6.98498	0	0.4	0.022
GS115_001564	-8.6977	0.05	0.006	0.004
GS115_001871	-8.57985	0	0.007	0.093
GS115_002147	-8.57563	0	0.007	0.007
GS115_001537	-8.45717	0	0.008	0.006
GS115_002312	-2.54978	0	0.461	0.023
GS115_001830	-3.68769	0	0.005	0.005
GS115_004666	-4.8104	0		0.088
GS115_001234	-7.71366	0	0.005	0.005
GS115_003613	1.08515	14.72	12.35	19.05
GS115_004444	-1.44036		10.45	16.15
GS115_000471	-1.0656	9.74	10.65	16.2
GS115_001778	-1.07231	9.6	10.75	16.1
GS115_003545	-0.535914	9.64	10.35	15.25

### Sheet: Fig. 3d
	# of essential genes	% of the genes
K. phaffii (FSuncorr.)	939	17.3
K. phaffii (FScorr.)	1601	29.5
K. phaffii (Transposon)	1086	21.55
Y. lipolytica	1612	20.27
S. cerevisiae	1304	20
S. pombe	1260	26.05
K. marxianus	1634	32.68

### Sheet: Fig. 4b
Yarrowia lipolytica	Kluyveromyces marxianus	Saccharomyces cerevisae	Schizosaccharomyces pombe	Essential in K. phaffii (union)		*Essential genes in K. phaffii with their essential homologs in other species
GS115_003868	GS115_001693	GS115_002071	GS115_002999	GS115_000023
GS115_005161	GS115_001845	GS115_005106	GS115_003712	GS115_000029
GS115_001803	GS115_000718	GS115_000592	GS115_000310	GS115_000033
GS115_001967	GS115_000083	GS115_002517	GS115_004616	GS115_000043
GS115_000592	GS115_002710	GS115_000439	GS115_000939	GS115_000045
GS115_002671	GS115_002549	GS115_004240	GS115_005251	GS115_000054
GS115_001741	GS115_000878	GS115_004605	GS115_003161	GS115_000062
GS115_000127	GS115_001382	GS115_004876	GS115_001790	GS115_000068
GS115_003347	GS115_005351	GS115_004589	GS115_001646	GS115_000083
GS115_003665	GS115_003719	GS115_002210	GS115_003562	GS115_000085
GS115_000302	GS115_003227	GS115_005234	GS115_002910	GS115_000090
GS115_002349	GS115_000025	GS115_005235	GS115_004532	GS115_000091
GS115_002175	GS115_003563	GS115_002377	GS115_001823	GS115_000098
GS115_004312	GS115_003562	GS115_001837	GS115_003345	GS115_000105
GS115_004313	GS115_000679	GS115_005161	GS115_004132	GS115_000106
GS115_003276	GS115_004240	GS115_000153	GS115_005408	GS115_000108
GS115_003992	GS115_001311	GS115_004236	GS115_002087	GS115_000112
GS115_004168	GS115_001022	GS115_001804	GS115_002274	GS115_000113
GS115_005181	GS115_005273	GS115_005284	GS115_000206	GS115_000121
GS115_005240	GS115_001195	GS115_000023	GS115_004593	GS115_000134
GS115_003345	GS115_004904	GS115_003003	GS115_002648	GS115_000138
GS115_005005	GS115_000327	GS115_002944	GS115_004083	GS115_000149
GS115_001112	GS115_003680	GS115_003428	GS115_000112	GS115_000153
GS115_002366	GS115_001060	GS115_003430	GS115_002993	GS115_000166
GS115_002272	GS115_003030	GS115_001429	GS115_004960	GS115_000182
GS115_002273	GS115_004531	GS115_003306	GS115_004905	GS115_000186
GS115_002710	GS115_003344	GS115_000396	GS115_002310	GS115_000189
GS115_002409	GS115_003345	GS115_005384	GS115_001348	GS115_000192
GS115_000944	GS115_003347	GS115_002504	GS115_000091	GS115_000193
GS115_000657	GS115_004893	GS115_002505	GS115_004306	GS115_000196
GS115_002139	GS115_003318	GS115_002509	GS115_003904	GS115_000198
GS115_000822	GS115_003319	GS115_003469	GS115_004580	GS115_000199
GS115_003403	GS115_004043	GS115_002715	GS115_000025	GS115_000202
GS115_000380	GS115_004046	GS115_005181	GS115_004893	GS115_000209
GS115_005323	GS115_004049	GS115_005180	GS115_002077	GS115_000211
GS115_001534	GS115_005379	GS115_003211	GS115_004416	GS115_000221
GS115_004591	GS115_000668	GS115_003212	GS115_000377	GS115_000232
GS115_004323	GS115_000128	GS115_002173	GS115_005260	GS115_000264
GS115_001929	GS115_002694	GS115_004777	GS115_001034	GS115_000266
GS115_004217	GS115_002250	GS115_001645	GS115_000380	GS115_000284
GS115_000638	GS115_000197	GS115_001280	GS115_001479	GS115_000291
GS115_005155	GS115_000670	GS115_003558	GS115_000153	GS115_000302
GS115_003805	GS115_002073	GS115_003555	GS115_000331	GS115_000310
GS115_004178	GS115_004262	GS115_005363	GS115_000327	GS115_000312
GS115_004011	GS115_002090	GS115_002684	GS115_002940	GS115_000316
GS115_004294	GS115_001153	GS115_003770	GS115_002779	GS115_000318
GS115_000983	GS115_002098	GS115_002467	GS115_005180	GS115_000330
GS115_001420	GS115_003713	GS115_005154	GS115_003612	GS115_000331
GS115_001770	GS115_003712	GS115_002185	GS115_003430	GS115_000332
GS115_000454	GS115_002935	GS115_004448	GS115_001397	GS115_000357
GS115_001339	GS115_002937	GS115_000253	GS115_001526	GS115_000363
GS115_001495	GS115_003875	GS115_005311	GS115_004591	GS115_000365
GS115_003377	GS115_002919	GS115_004893	GS115_003619	GS115_000366
GS115_002315	GS115_002930	GS115_000679	GS115_000114	GS115_000368
GS115_000153	GS115_002940	GS115_001131	GS115_000364	GS115_000371
GS115_004618	GS115_001156	GS115_001950	GS115_004572	GS115_000375
GS115_004616	GS115_004134	GS115_001112	GS115_003024	GS115_000376
GS115_001992	GS115_003182	GS115_001306	GS115_002416	GS115_000377
GS115_004803	GS115_003223	GS115_005184	GS115_000237	GS115_000386
GS115_003269	GS115_002225	GS115_003376	GS115_002136	GS115_000388
GS115_004765	GS115_001197	GS115_005273	GS115_002781	GS115_000390
GS115_001188	GS115_001196	GS115_001022	GS115_000813	GS115_000413
GS115_000221	GS115_004613	GS115_003563	GS115_004654	GS115_000420
GS115_000222	GS115_004718	GS115_003562	GS115_002671	GS115_000425
GS115_003332	GS115_001746	GS115_001201	GS115_004220	GS115_000439
GS115_004671	GS115_005311	GS115_004031	GS115_004491	GS115_000442
GS115_004473	GS115_004168	GS115_001374	GS115_002433	GS115_000485
GS115_003125	GS115_000741	GS115_002454	GS115_002551	GS115_000494
GS115_001950	GS115_000742	GS115_000331	GS115_000379	GS115_000499
GS115_002062	GS115_000253	GS115_000264	GS115_003202	GS115_000513
GS115_005265	GS115_000439	GS115_004250	GS115_000625	GS115_000520
GS115_005264	GS115_000310	GS115_003806	GS115_000843	GS115_000521
GS115_001960	GS115_003130	GS115_003006	GS115_003870	GS115_000526
GS115_001230	GS115_003355	GS115_004247	GS115_005106	GS115_000527
GS115_003978	GS115_002166	GS115_000660	GS115_004117	GS115_000531
GS115_004064	GS115_002162	GS115_003682	GS115_000587	GS115_000534
GS115_004576	GS115_002114	GS115_003683	GS115_000822	GS115_000569
GS115_000128	GS115_002115	GS115_003685	GS115_004116	GS115_000580
GS115_002869	GS115_002039	GS115_000640	GS115_001821	GS115_000581
GS115_003566	GS115_002038	GS115_000646	GS115_001994	GS115_000585
GS115_003255	GS115_000379	GS115_003687	GS115_001607	GS115_000588
GS115_003256	GS115_000380	GS115_002202	GS115_002592	GS115_000614
GS115_002925	GS115_002097	GS115_002201	GS115_004653	GS115_000625
GS115_001995	GS115_002096	GS115_000648	GS115_005235	GS115_000633
GS115_001824	GS115_000610	GS115_005264	GS115_003734	GS115_000640
GS115_004132	GS115_001605	GS115_005260	GS115_003639	GS115_000642
GS115_005251	GS115_000784	GS115_002841	GS115_003196	GS115_000648
GS115_000987	GS115_004905	GS115_001248	GS115_000023	GS115_000649
GS115_003087	GS115_001976	GS115_005283	GS115_000068	GS115_000660
GS115_000092	GS115_002306	GS115_004390	GS115_003566	GS115_000679
GS115_000091	GS115_001326	GS115_001323	GS115_003318	GS115_000684
GS115_004039	GS115_001323	GS115_001326	GS115_003212	GS115_000691
GS115_003219	GS115_004222	GS115_004124	GS115_004329	GS115_000706
GS115_003209	GS115_001927	GS115_004121	GS115_002347	GS115_000728
GS115_004674	GS115_001131	GS115_004117	GS115_001800	GS115_000737
GS115_000545	GS115_000743	GS115_004116	GS115_001805	GS115_000741
GS115_004593	GS115_002976	GS115_004129	GS115_004671	GS115_000743
GS115_004521	GS115_002629	GS115_004126	GS115_004250	GS115_000774
GS115_002111	GS115_002136	GS115_000043	GS115_003695	GS115_000784
GS115_002509	GS115_002511	GS115_003140	GS115_003655	GS115_000786
GS115_000521	GS115_003643	GS115_003870	GS115_005245	GS115_000794
GS115_004131	GS115_002905	GS115_004885	GS115_001374	GS115_000813
GS115_001146	GS115_000106	GS115_001770	GS115_004862	GS115_000816
GS115_001374	GS115_003870	GS115_002310	GS115_003892	GS115_000835
GS115_001196	GS115_001564	GS115_001011	GS115_000815	GS115_000836
GS115_003225	GS115_002406	GS115_002013	GS115_000108	GS115_000857
GS115_002629	GS115_002409	GS115_001137	GS115_002409	GS115_000867
GS115_002976	GS115_002324	GS115_003496	GS115_004342	GS115_000870
GS115_002627	GS115_002316	GS115_004947	GS115_000613	GS115_000882
GS115_004777	GS115_001901	GS115_004639	GS115_001831	GS115_000904
GS115_003515	GS115_001203	GS115_004909	GS115_003833	GS115_000913
GS115_000939	GS115_001035	GS115_004912	GS115_001420	GS115_000918
GS115_000938	GS115_002944	GS115_000813	GS115_003999	GS115_000925
GS115_004730	GS115_000744	GS115_003488	GS115_002720	GS115_000955
GS115_004119	GS115_000688	GS115_001791	GS115_003978	GS115_000963
GS115_001034	GS115_003284	GS115_002126	GS115_004810	GS115_000970
GS115_003215	GS115_005088	GS115_003332	GS115_000838	GS115_000976
GS115_003801	GS115_000917	GS115_002456	GS115_005241	GS115_000981
GS115_005169	GS115_004988	GS115_005265	GS115_002092	GS115_000992
GS115_000354	GS115_004693	GS115_005262	GS115_001741	GS115_000997
GS115_004468	GS115_002778	GS115_002842	GS115_002115	GS115_000999
GS115_004831	GS115_000375	GS115_000217	GS115_002887	GS115_001005
GS115_004832	GS115_003936	GS115_004131	GS115_001326	GS115_001011
GS115_001732	GS115_000217	GS115_002076	GS115_000411	GS115_001012
GS115_000316	GS115_002776	GS115_003374	GS115_001382	GS115_001017
GS115_000066	GS115_000331	GS115_000633	GS115_001012	GS115_001027
GS115_003892	GS115_004832	GS115_004323	GS115_004043	GS115_001033
GS115_003556	GS115_004831	GS115_004652	GS115_004065	GS115_001034
GS115_003555	GS115_003622	GS115_003182	GS115_001698	GS115_001049
GS115_003551	GS115_004227	GS115_003223	GS115_002456	GS115_001056
GS115_002324	GS115_001828	GS115_002778	GS115_005229	GS115_001078
GS115_001780	GS115_003460	GS115_004703	GS115_003222	GS115_001098
GS115_004816	GS115_003457	GS115_003159	GS115_003694	GS115_001110
GS115_004038	GS115_003500	GS115_001797	GS115_003801	GS115_001111
GS115_002648	GS115_004220	GS115_004046	GS115_003876	GS115_001119
GS115_002646	GS115_004221	GS115_004049	GS115_002454	GS115_001124
GS115_003100	GS115_004038	GS115_005379	GS115_000938	GS115_001133
GS115_000320	GS115_002175	GS115_004293	GS115_001201	GS115_001153
GS115_005115	GS115_002035	GS115_000406	GS115_004268	GS115_001156
GS115_001776	GS115_003473	GS115_002805	GS115_001612	GS115_001159
GS115_005114	GS115_002959	GS115_004583	GS115_003541	GS115_001165
GS115_005113	GS115_005363	GS115_003225	GS115_002669	GS115_001167
GS115_000784	GS115_002266	GS115_001035	GS115_004321	GS115_001188
GS115_000803	GS115_003555	GS115_000670	GS115_000956	GS115_001192
GS115_003355	GS115_003558	GS115_002120	GS115_003376	GS115_001196
GS115_001473	GS115_003564	GS115_004221	GS115_000657	GS115_001209
GS115_001472	GS115_001280	GS115_001828	GS115_004701	GS115_001247
GS115_003488	GS115_001279	GS115_004227	GS115_002841	GS115_001254
GS115_001790	GS115_001278	GS115_004780	GS115_002504	GS115_001257
GS115_001791	GS115_002985	GS115_000388	GS115_002937	GS115_001282
GS115_000193	GS115_004462	GS115_004307	GS115_001997	GS115_001306
GS115_000197	GS115_004473	GS115_000376	GS115_002011	GS115_001311
GS115_004624	GS115_004191	GS115_004306	GS115_003469	GS115_001313
GS115_002944	GS115_004302	GS115_000938	GS115_004668	GS115_001316
GS115_002294	GS115_004469	GS115_000939	GS115_003125	GS115_001320
GS115_001366	GS115_002130	GS115_005322	GS115_003480	GS115_001323
GS115_001205	GS115_001645	GS115_004816	GS115_002776	GS115_001326
GS115_002467	GS115_001646	GS115_003992	GS115_002680	GS115_001334
GS115_001104	GS115_002695	GS115_004085	GS115_001134	GS115_001338
GS115_000142	GS115_002924	GS115_004054	GS115_002324	GS115_001339
GS115_004862	GS115_001230	GS115_000625	GS115_005114	GS115_001348
GS115_002684	GS115_002091	GS115_002389	GS115_003154	GS115_001352
GS115_002682	GS115_002092	GS115_002970	GS115_005284	GS115_001366
GS115_004861	GS115_002093	GS115_000102	GS115_000302	GS115_001382
GS115_004191	GS115_004576	GS115_002045	GS115_003851	GS115_001385
GS115_002362	GS115_003174	GS115_002909	GS115_004122	GS115_001395
GS115_001847	GS115_004956	GS115_002366	GS115_004471	GS115_001397
GS115_000972	GS115_002106	GS115_003639	GS115_005268	GS115_001398
GS115_003343	GS115_003315	GS115_001012	GS115_004312	GS115_001403
GS115_000351	GS115_003876	GS115_002709	GS115_004262	GS115_001404
GS115_004307	GS115_004997	GS115_001771	GS115_001871	GS115_001405
GS115_005046	GS115_001939	GS115_001855	GS115_001404	GS115_001413
GS115_001134	GS115_000073	GS115_002551	GS115_003332	GS115_001420
GS115_003719	GS115_000080	GS115_000870	GS115_004624	GS115_001425
GS115_003312	GS115_004211	GS115_000291	GS115_002953	GS115_001443
GS115_002906	GS115_004511	GS115_003195	GS115_002517	GS115_001470
GS115_004685	GS115_004174	GS115_002401	GS115_001084	GS115_001472
GS115_001197	GS115_004378	GS115_004424	GS115_000592	GS115_001474
GS115_002115	GS115_001732	GS115_004668	GS115_003711	GS115_001479
GS115_002959	GS115_000870	GS115_004973	GS115_002406	GS115_001498
GS115_003712	GS115_002551	GS115_003301	GS115_004607	GS115_001505
GS115_002469	GS115_001855	GS115_003303	GS115_002162	GS115_001526
GS115_002471	GS115_001771	GS115_002993	GS115_004221	GS115_001532
GS115_002254	GS115_001770	GS115_002669	GS115_002275	GS115_001537
GS115_002356	GS115_001231	GS115_000900	GS115_003096	GS115_001547
GS115_003968	GS115_000963	GS115_000921	GS115_004356	GS115_001564
GS115_000310	GS115_003968	GS115_004477	GS115_002622	GS115_001605
GS115_001505	GS115_000108	GS115_003655	GS115_004451	GS115_001607
GS115_004540	GS115_000105	GS115_001443	GS115_002185	GS115_001609
GS115_003560	GS115_001607	GS115_000352	GS115_000188	GS115_001610
GS115_002850	GS115_002087	GS115_001485	GS115_002783	GS115_001612
GS115_004309	GS115_002173	GS115_000310	GS115_000080	GS115_001617
GS115_002454	GS115_004776	GS115_004431	GS115_004831	GS115_001622
GS115_002201	GS115_004777	GS115_004762	GS115_003457	GS115_001632
GS115_002202	GS115_001038	GS115_001366	GS115_003500	GS115_001715
GS115_001012	GS115_001366	GS115_001759	GS115_001280	GS115_001717
GS115_003133	GS115_004564	GS115_004836	GS115_005423	GS115_001741
GS115_000764	GS115_004491	GS115_000372	GS115_005350	GS115_001751
GS115_005168	GS115_005180	GS115_001537	GS115_004730	GS115_001759
GS115_001771	GS115_004131	GS115_001203	GS115_001156	GS115_001761
GS115_002331	GS115_002084	GS115_001698	GS115_004263	GS115_001776
GS115_004129	GS115_002076	GS115_002622	GS115_001027	GS115_001780
GS115_004449	GS115_003525	GS115_005155	GS115_004885	GS115_001790
GS115_001449	GS115_003524	GS115_000519	GS115_004313	GS115_001791
GS115_000235	GS115_003374	GS115_002469	GS115_001976	GS115_001794
GS115_005154	GS115_003377	GS115_002475	GS115_000553	GS115_001800
GS115_001715	GS115_001992	GS115_000420	GS115_001569	GS115_001801
GS115_001070	GS115_004803	GS115_000235	GS115_002424	GS115_001803
GS115_004431	GS115_004801	GS115_001473	GS115_000217	GS115_001805
GS115_003038	GS115_000201	GS115_001470	GS115_000167	GS115_001821
GS115_002456	GS115_000202	GS115_001469	GS115_000235	GS115_001823
GS115_002141	GS115_000206	GS115_001898	GS115_003256	GS115_001824
GS115_000613	GS115_002391	GS115_000513	GS115_000638	GS115_001828
GS115_004031	GS115_002390	GS115_000411	GS115_004558	GS115_001838
GS115_000029	GS115_002389	GS115_001168	GS115_000870	GS115_001839
GS115_002822	GS115_003033	GS115_003968	GS115_000951	GS115_001845
GS115_005156	GS115_003572	GS115_002053	GS115_004168	GS115_001847
GS115_005423	GS115_001952	GS115_001205	GS115_002377	GS115_001855
GS115_005350	GS115_001950	GS115_001420	GS115_002389	GS115_001866
GS115_000951	GS115_005049	GS115_001398	GS115_001952	GS115_001868
GS115_005106	GS115_002844	GS115_004083	GS115_003195	GS115_001871
GS115_001234	GS115_002842	GS115_003908	GS115_005379	GS115_001895
GS115_000080	GS115_002841	GS115_001479	GS115_002478	GS115_001898
GS115_001617	GS115_005260	GS115_002064	GS115_000197	GS115_001904
GS115_004588	GS115_005262	GS115_001268	GS115_001867	GS115_001906
GS115_001432	GS115_005264	GS115_002905	GS115_002475	GS115_001912
GS115_004262	GS115_005265	GS115_001165	GS115_004928	GS115_001919
GS115_004263	GS115_002456	GS115_001829	GS115_001254	GS115_001926
GS115_001084	GS115_001551	GS115_001032	GS115_003434	GS115_001929
GS115_005411	GS115_004583	GS115_000718	GS115_004909	GS115_001939
GS115_003541	GS115_000354	GS115_003096	GS115_003685	GS115_001941
GS115_001535	GS115_000638	GS115_002744	GS115_001153	GS115_001942
GS115_002935	GS115_003430	GS115_005296	GS115_001286	GS115_001954
GS115_002721	GS115_003428	GS115_003893	GS115_001430	GS115_001976
GS115_003770	GS115_002772	GS115_005168	GS115_002461	GS115_001982
GS115_001609	GS115_003833	GS115_001188	GS115_003291	GS115_001992
GS115_004956	GS115_003830	GS115_002900	GS115_003845	GS115_001995
GS115_004977	GS115_004291	GS115_004564	GS115_004848	GS115_001997
GS115_003682	GS115_001167	GS115_000371	GS115_004183	GS115_002013
GS115_000840	GS115_001168	GS115_002093	GS115_002805	GS115_002015
GS115_003457	GS115_000857	GS115_003174	GS115_000743	GS115_002022
GS115_003500	GS115_002673	GS115_004956	GS115_001537	GS115_002035
GS115_001430	GS115_001800	GS115_003480	GS115_004777	GS115_002050
GS115_001895	GS115_004293	GS115_001348	GS115_001819	GS115_002060
GS115_000217	GS115_000527	GS115_002779	GS115_001366	GS115_002061
GS115_001107	GS115_000530	GS115_001153	GS115_000222	GS115_002062
GS115_001431	GS115_000524	GS115_002090	GS115_002153	GS115_002064
GS115_004396	GS115_003463	GS115_004321	GS115_005291	GS115_002065
GS115_005284	GS115_004085	GS115_002038	GS115_000073	GS115_002071
GS115_002588	GS115_004083	GS115_000380	GS115_002356	GS115_002073
GS115_003076	GS115_003912	GS115_000239	GS115_001791	GS115_002076
GS115_001751	GS115_003908	GS115_002763	GS115_002598	GS115_002080
GS115_004512	GS115_001479	GS115_002724	GS115_000485	GS115_002091
GS115_004511	GS115_002193	GS115_004132	GS115_003003	GS115_002092
GS115_001429	GS115_002748	GS115_004039	GS115_001187	GS115_002111
GS115_000513	GS115_001496	GS115_000741	GS115_001265	GS115_002114
GS115_000512	GS115_001498	GS115_000742	GS115_002090	GS115_002115
GS115_000511	GS115_004137	GS115_003973	GS115_002629	GS115_002126
GS115_004909	GS115_004143	GS115_004064	GS115_001564	GS115_002132
GS115_003161	GS115_004012	GS115_000638	GS115_001754	GS115_002136
GS115_001265	GS115_004018	GS115_000222	GS115_005262	GS115_002137
GS115_001939	GS115_004183	GS115_003694	GS115_003647	GS115_002139
GS115_001320	GS115_002272	GS115_003755	GS115_002684	GS115_002147
GS115_003461	GS115_002347	GS115_002087	GS115_001131	GS115_002153
GS115_002377	GS115_002276	GS115_005202	GS115_004038	GS115_002159
GS115_003945	GS115_002275	GS115_004618	GS115_001770	GS115_002162
GS115_000918	GS115_002274	GS115_005268	GS115_004137	GS115_002166
GS115_000867	GS115_000712	GS115_001449	GS115_002467	GS115_002169
GS115_001818	GS115_004342	GS115_004693	GS115_003558	GS115_002182
GS115_002234	GS115_000706	GS115_002648	GS115_004012	GS115_002185
GS115_001017	GS115_004349	GS115_002781	GS115_001078	GS115_002193
GS115_000786	GS115_002680	GS115_004262	GS115_001017	GS115_002206
GS115_004960	GS115_004352	GS115_004263	GS115_005162	GS115_002215
GS115_002092	GS115_004351	GS115_002075	GS115_000718	GS115_002217
GS115_001805	GS115_001528	GS115_002077	GS115_005190	GS115_002222
GS115_003006	GS115_001530	GS115_002162	GS115_000513	GS115_002260
GS115_002073	GS115_002997	GS115_002114	GS115_003306	GS115_002265
GS115_002093	GS115_002682	GS115_003403	GS115_002084	GS115_002267
GS115_004515	GS115_005217	GS115_000167	GS115_003463	GS115_002273
GS115_001879	GS115_005061	GS115_000166	GS115_004837	GS115_002274
GS115_004522	GS115_000822	GS115_003266	GS115_005378	GS115_002275
GS115_002159	GS115_002139	GS115_004753	GS115_004694	GS115_002276
GS115_003755	GS115_000882	GS115_003647	GS115_000580	GS115_002292
GS115_002189	GS115_000823	GS115_003711	GS115_000121	GS115_002294
GS115_002188	GS115_001352	GS115_001069	GS115_000764	GS115_002305
GS115_001498	GS115_002171	GS115_003024	GS115_002098	GS115_002316
GS115_000237	GS115_003195	GS115_002390	GS115_000864	GS115_002324
GS115_000114	GS115_004605	GS115_002785	GS115_001473	GS115_002328
GS115_001797	GS115_002366	GS115_002822	GS115_003301	GS115_002333
GS115_003212	GS115_000811	GS115_004436	GS115_004575	GS115_002338
GS115_003211	GS115_004401	GS115_001274	GS115_004977	GS115_002343
GS115_005235	GS115_000517	GS115_003734	GS115_001645	GS115_002349
GS115_005234	GS115_003289	GS115_002135	GS115_000081	GS115_002356
GS115_003480	GS115_003288	GS115_002910	GS115_000092	GS115_002357
GS115_004997	GS115_005184	GS115_004491	GS115_001887	GS115_002358
GS115_002539	GS115_001306	GS115_001034	GS115_002715	GS115_002362
GS115_000857	GS115_001012	GS115_004730	GS115_005283	GS115_002364
GS115_002598	GS115_004869	GS115_004449	GS115_000741	GS115_002366
GS115_005229	GS115_002416	GS115_001017	GS115_004852	GS115_002368
GS115_003301	GS115_001759	GS115_003888	GS115_003312	GS115_002369
GS115_003303	GS115_001758	GS115_003384	GS115_002959	GS115_002378
GS115_000774	GS115_002740	GS115_005197	GS115_002038	GS115_002381
GS115_001274	GS115_000068	GS115_002607	GS115_002224	GS115_002389
GS115_004893	GS115_002483	GS115_004576	GS115_002390	GS115_002391
GS115_004378	GS115_004064	GS115_005196	GS115_003936	GS115_002392
GS115_000108	GS115_004065	GS115_004616	GS115_004124	GS115_002395
GS115_001528	GS115_003973	GS115_001821	GS115_003030	GS115_002396
GS115_002064	GS115_002365	GS115_002084	GS115_002985	GS115_002409
GS115_003601	GS115_004432	GS115_003977	GS115_003713	GS115_002415
GS115_005378	GS115_003978	GS115_002285	GS115_003973	GS115_002420
GS115_004961	GS115_001234	GS115_001049	GS115_003078	GS115_002425
GS115_000149	GS115_000451	GS115_003744	GS115_004832	GS115_002432
GS115_003813	GS115_005312	GS115_003461	GS115_003601	GS115_002433
GS115_003306	GS115_005313	GS115_003289	GS115_000394	GS115_002450
GS115_004247	GS115_003889	GS115_000033	GS115_005242	GS115_002454
GS115_003384	GS115_003888	GS115_001751	GS115_001369	GS115_002456
GS115_005189	GS115_003926	GS115_003544	GS115_000999	GS115_002460
GS115_005190	GS115_001780	GS115_002937	GS115_003289	GS115_002461
GS115_004523	GS115_004396	GS115_001156	GS115_000742	GS115_002465
GS115_004046	GS115_001524	GS115_004135	GS115_001498	GS115_002469
GS115_004611	GS115_001534	GS115_003125	GS115_004523	GS115_002504
GS115_004654	GS115_002356	GS115_001320	GS115_005168	GS115_002511
GS115_000811	GS115_003332	GS115_002625	GS115_003006	GS115_002517
GS115_000526	GS115_002720	GS115_003457	GS115_003409	GS115_002530
GS115_000527	GS115_004129	GS115_003500	GS115_003315	GS115_002532
GS115_003579	GS115_004575	GS115_003337	GS115_002607	GS115_002535
GS115_002790	GS115_004450	GS115_002274	GS115_002381	GS115_002539
GS115_004633	GS115_004451	GS115_002275	GS115_004240	GS115_002552
GS115_002993	GS115_000235	GS115_002347	GS115_001205	GS115_002554
GS115_003576	GS115_000420	GS115_004183	GS115_001146	GS115_002560
GS115_001794	GS115_002684	GS115_004143	GS115_002939	GS115_002569
GS115_004692	GS115_003770	GS115_003902	GS115_002276	GS115_002570
GS115_003999	GS115_003769	GS115_002680	GS115_000256	GS115_002572
GS115_003713	GS115_003372	GS115_001027	GS115_003225	GS115_002576
GS115_000524	GS115_000815	GS115_002260	GS115_001104	GS115_002591
GS115_001800	GS115_001205	GS115_000127	GS115_005351	GS115_002592
GS115_003315	GS115_000774	GS115_002224	GS115_000372	GS115_002598
GS115_001395	GS115_001420	GS115_000944	GS115_002532	GS115_002619
GS115_001398	GS115_001398	GS115_000394	GS115_002816	GS115_002622
GS115_001382	GS115_001469	GS115_003801	GS115_000679	GS115_002627
GS115_003845	GS115_001474	GS115_001526	GS115_003223	GS115_002629
GS115_000831	GS115_004532	GS115_002356	GS115_005363	GS115_002659
GS115_002098	GS115_002900	GS115_002171	GS115_004576	GS115_002664
GS115_000864	GS115_004836	GS115_005189	GS115_002785	GS115_002669
GS115_004668	GS115_004876	GS115_005190	GS115_001248	GS115_002671
GS115_001919	GS115_003639	GS115_003978	GS115_002483	GS115_002680
GS115_001257	GS115_002054	GS115_002966	GS115_001751	GS115_002682
GS115_000372	GS115_003097	GS115_002940	GS115_000083	GS115_002684
GS115_004079	GS115_003115	GS115_000320	GS115_002905	GS115_002694
GS115_004384	GS115_004671	GS115_002324	GS115_001732	GS115_002695
GS115_000375	GS115_002158	GS115_002406	GS115_004973	GS115_002703
GS115_003840	GS115_000999	GS115_001564	GS115_004222	GS115_002724
GS115_002112	GS115_002744	GS115_002276	GS115_000918	GS115_002733
GS115_000206	GS115_005115	GS115_004012	GS115_004807	GS115_002771
GS115_000202	GS115_005114	GS115_001498	GS115_003682	GS115_002772
GS115_004424	GS115_000587	GS115_001530	GS115_002588	GS115_002776
GS115_004947	GS115_000586	GS115_001757	GS115_000555	GS115_002779
GS115_004639	GS115_001360	GS115_003875	GS115_000412	GS115_002781
GS115_002607	GS115_001362	GS115_001372	GS115_004958	GS115_002782
GS115_002535	GS115_004928	GS115_000080	GS115_004204	GS115_002783
GS115_002997	GS115_003999	GS115_004168	GS115_000259	GS115_002785
GS115_002999	GS115_000302	GS115_003876	GS115_004307	GS115_002788
GS115_004958	GS115_000265	GS115_003315	GS115_000973	GS115_002792
GS115_000835	GS115_000264	GS115_000917	GS115_005189	GS115_002799
GS115_000426	GS115_004313	GS115_001231	GS115_004049	GS115_002805
GS115_001306	GS115_004312	GS115_004837	GS115_000849	GS115_002816
GS115_000112	GS115_002469	GS115_000843	GS115_001117	GS115_002821
GS115_004085	GS115_002467	GS115_003813	GS115_000511	GS115_002841
GS115_003636	GS115_000519	GS115_001080	GS115_000512	GS115_002849
GS115_005088	GS115_005154	GS115_002591	GS115_003411	GS115_002863
GS115_002910	GS115_005155	GS115_002592	GS115_004521	GS115_002869
GS115_001137	GS115_001612	GS115_002106	GS115_003495	GS115_002871
GS115_004988	GS115_000211	GS115_000840	GS115_003182	GS115_002876
GS115_000365	GS115_001457	GS115_003196	GS115_003467	GS115_002880
GS115_000368	GS115_004837	GS115_005344	GS115_003303	GS115_002886
GS115_003409	GS115_004694	GS115_002992	GS115_002343	GS115_002887
GS115_000113	GS115_005120	GS115_002588	GS115_003384	GS115_002895
GS115_002392	GS115_005149	GS115_001557	GS115_003365	GS115_002896
GS115_004311	GS115_002887	GS115_002358	GS115_000211	GS115_002903
GS115_000330	GS115_002885	GS115_000521	GS115_002169	GS115_002906
GS115_003278	GS115_002886	GS115_003410	GS115_005120	GS115_002908
GS115_000670	GS115_003076	GS115_003411	GS115_001107	GS115_002913
GS115_000744	GS115_002052	GS115_002331	GS115_001992	GS115_002916
GS115_003318	GS115_002053	GS115_001495	GS115_002331	GS115_002924
GS115_000740	GS115_003196	GS115_003501	GS115_001485	GS115_002935
GS115_001080	GS115_004406	GS115_004011	GS115_004605	GS115_002952
GS115_004702	GS115_000366	GS115_003857	GS115_005184	GS115_002953
GS115_004703	GS115_005042	GS115_002887	GS115_004323	GS115_002966
GS115_003281	GS115_003904	GS115_004204	GS115_004217	GS115_002968
GS115_001570	GS115_003655	GS115_004203	GS115_001274	GS115_002970
GS115_002744	GS115_004941	GS115_001257	GS115_003037	GS115_002992
GS115_004351	GS115_004943	GS115_004521	GS115_000670	GS115_002996
GS115_004973	GS115_004132	GS115_003686	GS115_004066	GS115_002999
GS115_002343	GS115_003219	GS115_003926	GS115_002619	GS115_003002
GS115_004204	GS115_000925	GS115_001790	GS115_003888	GS115_003006
GS115_004043	GS115_000091	GS115_003851	GS115_001098	GS115_003012
GS115_002411	GS115_003094	GS115_004401	GS115_002952	GS115_003015
GS115_002421	GS115_001797	GS115_004532	GS115_002075	GS115_003016
GS115_000684	GS115_001794	GS115_003341	GS115_005155	GS115_003024
GS115_000379	GS115_001803	GS115_002671	GS115_002450	GS115_003030
GS115_001526	GS115_003133	GS115_004904	GS115_001776	GS115_003065
GS115_005061	GS115_003101	GS115_000327	GS115_003560	GS115_003076
GS115_002478	GS115_003100	GS115_003678	GS115_001530	GS115_003092
GS115_002622	GS115_000501	GS115_004988	GS115_003403	GS115_003096
GS115_002075	GS115_003154	GS115_001265	GS115_005240	GS115_003098
GS115_001153	GS115_004217	GS115_000066	GS115_001257	GS115_003105
GS115_005259	GS115_002215	GS115_004654	GS115_004947	GS115_003108
GS115_004321	GS115_003806	GS115_000786	GS115_004431	GS115_003130
GS115_001898	GS115_000737	GS115_002682	GS115_004473	GS115_003140
GS115_003806	GS115_004250	GS115_000211	GS115_004704	GS115_003159
GS115_002136	GS115_001892	GS115_002450	GS115_000439	GS115_003174
GS115_002475	GS115_001868	GS115_004546	GS115_003355	GS115_003182
GS115_004222	GS115_005112	GS115_000316	GS115_001950	GS115_003195
GS115_004451	GS115_001874	GS115_002534	GS115_001049	GS115_003196
GS115_004450	GS115_001844	GS115_004960	GS115_001022	GS115_003202
GS115_000743	GS115_003619	GS115_000330	GS115_003341	GS115_003211
GS115_000741	GS115_003813	GS115_002799	GS115_003215	GS115_003227
GS115_000742	GS115_003480	GS115_001866	GS115_002425	GS115_003228
GS115_000748	GS115_001821	GS115_001868	GS115_001429	GS115_003275
GS115_005022	GS115_004616	GS115_005112	GS115_002966	GS115_003284
GS115_001156	GS115_003384	GS115_001879	GS115_004134	GS115_003288
GS115_002940	GS115_002671	GS115_001871	GS115_005107	GS115_003291
GS115_004012	GS115_000043	GS115_003318	GS115_004945	GS115_003303
GS115_002694	GS115_004356	GS115_001098	GS115_005161	GS115_003306
GS115_002725	GS115_003403	GS115_001524	GS115_001282	GS115_003337
GS115_000973	GS115_003731	GS115_000822	GS115_003676	GS115_003344
GS115_000688	GS115_001248	GS115_003434	GS115_002587	GS115_003345
GS115_002450	GS115_000113	GS115_004977	GS115_004064	GS115_003347
GS115_002162	GS115_000112	GS115_000302	GS115_005169	GS115_003365
GS115_003909	GS115_000114	GS115_001612	GS115_004450	GS115_003372
GS115_003908	GS115_000121	GS115_004807	GS115_001166	GS115_003375
GS115_001161	GS115_000835	GS115_000193	GS115_004390	GS115_003377
GS115_004741	GS115_003255	GS115_000188	GS115_004011	GS115_003385
GS115_004905	GS115_003256	GS115_002694	GS115_004477	GS115_003399
GS115_002664	GS115_002689	GS115_003108	GS115_000944	GS115_003406
GS115_005127	GS115_001111	GS115_001823	GS115_004579	GS115_003411
GS115_005158	GS115_001110	GS115_002483	GS115_001398	GS115_003430
GS115_001168	GS115_001108	GS115_002136	GS115_002627	GS115_003457
GS115_001167	GS115_001107	GS115_002115	GS115_000640	GS115_003460
GS115_001165	GS115_001106	GS115_000379	GS115_002569	GS115_003469
GS115_001166	GS115_001824	GS115_001605	GS115_003769	GS115_003480
GS115_001908	GS115_001908	GS115_004905	GS115_000515	GS115_003487
GS115_003975	GS115_000691	GS115_000252	GS115_004652	GS115_003488
GS115_002909	GS115_001104	GS115_001976	GS115_002369	GS115_003498
GS115_001282	GS115_001887	GS115_002886	GS115_003844	GS115_003524
GS115_002347	GS115_001049	GS115_002885	GS115_001535	GS115_003543
GS115_003024	GS115_003700	GS115_002461	GS115_000127	GS115_003544
GS115_001231	GS115_004843	GS115_002975	GS115_000149	GS115_003553
GS115_004018	GS115_003636	GS115_002627	GS115_001868	GS115_003555
GS115_001838	GS115_004852	GS115_004314	GS115_001836	GS115_003558
GS115_002130	GS115_001485	GS115_000364	GS115_004753	GS115_003560
GS115_001646	GS115_002071	GS115_003409	GS115_000774	GS115_003563
GS115_004401	GS115_002070	GS115_002659	GS115_002071	GS115_003570
GS115_005242	GS115_002064	GS115_004789	GS115_004448	GS115_003576
GS115_002887	GS115_001265	GS115_003769	GS115_004904	GS115_003579
GS115_002886	GS115_001268	GS115_004579	GS115_004912	GS115_003582
GS115_001693	GS115_004653	GS115_004580	GS115_001079	GS115_003583
GS115_001821	GS115_004977	GS115_002646	GS115_002793	GS115_003612
GS115_002084	GS115_003434	GS115_002629	GS115_004876	GS115_003616
GS115_001698	GS115_002392	GS115_002976	GS115_003105	GS115_003617
GS115_003003	GS115_000840	GS115_003256	GS115_004956	GS115_003619
GS115_003469	GS115_003411	GS115_003255	GS115_001828	GS115_003633
GS115_002937	GS115_003410	GS115_000831	GS115_004803	GS115_003636
GS115_000501	GS115_004885	GS115_000121	GS115_000202	GS115_003639
GS115_004268	GS115_000436	GS115_000114	GS115_001083	GS115_003641
GS115_003174	GS115_004116	GS115_003731	GS115_000264	GS115_003643
GS115_001049	GS115_004117	GS115_001391	GS115_000963	GS115_003647
GS115_000900	GS115_004121	GS115_005005	GS115_000527	GS115_003664
GS115_002680	GS115_004124	GS115_001995	GS115_000420	GS115_003676
GS115_000098	GS115_004126	GS115_001997	GS115_003284	GS115_003678
GS115_000366	GS115_000332	GS115_005423	GS115_002265	GS115_003682
GS115_005042	GS115_002588	GS115_005350	GS115_002260	GS115_003683
GS115_003524	GS115_001557	GS115_005351	GS115_004512	GS115_003685
GS115_003525	GS115_003579	GS115_001382	GS115_001112	GS115_003686
GS115_001373	GS115_003612	GS115_000878	GS115_000365	GS115_003687
GS115_004416	GS115_002358	GS115_000083	GS115_003812	GS115_003690
GS115_000579	GS115_002362	GS115_001230	GS115_000066	GS115_003694
GS115_000946	GS115_000521	GS115_000764	GS115_004789	GS115_003699
GS115_003223	GS115_003341	GS115_004607	GS115_003576	GS115_003712
GS115_001011	GS115_003340	GS115_001741	GS115_002395	GS115_003713
GS115_002045	GS115_003365	GS115_005279	GS115_001801	GS115_003719
GS115_002905	GS115_000580	GS115_000920	GS115_004031	GS115_003726
GS115_000167	GS115_003209	GS115_004865	GS115_004378	GS115_003731
GS115_000436	GS115_003212	GS115_001192	GS115_000352	GS115_003734
GS115_001866	GS115_003211	GS115_005149	GS115_000366	GS115_003735
GS115_002053	GS115_001751	GS115_003601	GS115_005042	GS115_003736
GS115_000640	GS115_001757	GS115_001084	GS115_003340	GS115_003753
GS115_000882	GS115_002080	GS115_001083	GS115_001045	GS115_003767
GS115_001056	GS115_002381	GS115_004313	GS115_001272	GS115_003769
GS115_002763	GS115_005268	GS115_000815	GS115_001188	GS115_003805
GS115_004820	GS115_003975	GS115_001222	GS115_003770	GS115_003814
GS115_002774	GS115_001449	GS115_004843	GS115_004401	GS115_003830
GS115_002395	GS115_001409	GS115_003319	GS115_001203	GS115_003837
GS115_004657	GS115_002607	GS115_003345	GS115_002822	GS115_003840
GS115_001564	GS115_001098	GS115_004222	GS115_002689	GS115_003842
GS115_002274	GS115_000614	GS115_003551	GS115_000987	GS115_003845
GS115_000211	GS115_001162	GS115_001360	GS115_004618	GS115_003851
GS115_000691	GS115_001161	GS115_003215	GS115_001159	GS115_003857
GS115_001997	GS115_001159	GS115_000025	GS115_001469	GS115_003861
GS115_004249	GS115_003711	GS115_003222	GS115_002763	GS115_003870
GS115_002163	GS115_004523	GS115_004717	GS115_004046	GS115_003875
GS115_003196	GS115_002112	GS115_001196	GS115_003496	GS115_003888
GS115_003195	GS115_002260	GS115_005280	GS115_003555	GS115_003892
GS115_001823	GS115_001027	GS115_000918	GS115_002093	GS115_003895
GS115_005162	GS115_000364	GS115_004862	GS115_002126	GS115_003897
GS115_003182	GS115_004079	GS115_004861	GS115_001165	GS115_003902
GS115_001759	GS115_000394	GS115_004150	GS115_002842	GS115_003905
GS115_001758	GS115_005280	GS115_002215	GS115_002970	GS115_003908
GS115_000121	GS115_005279	GS115_003812	GS115_000436	GS115_003912
GS115_004653	GS115_000920	GS115_000987	GS115_003337	GS115_003926
GS115_005291	GS115_004865	GS115_000073	GS115_001431	GS115_003928
GS115_005344	GS115_004692	GS115_003999	GS115_000737	GS115_003929
GS115_004558	GS115_000193	GS115_004211	GS115_000521	GS115_003935
GS115_004575	GS115_000188	GS115_004511	GS115_004639	GS115_003936
GS115_004810	GS115_002075	GS115_004593	GS115_004131	GS115_003967
GS115_001222	GS115_002077	GS115_004704	GS115_002201	GS115_003968
GS115_000878	GS115_004320	GS115_004701	GS115_001168	GS115_003975
GS115_003138	GS115_004321	GS115_003161	GS115_003731	GS115_003977
GS115_004780	GS115_002795	GS115_003154	GS115_003410	GS115_003978
GS115_000394	GS115_004502	GS115_001805	GS115_000530	GS115_003984
GS115_000718	GS115_002793	GS115_001800	GS115_001879	GS115_003999
GS115_000083	GS115_004558	GS115_003365	GS115_004522	GS115_004011
GS115_001098	GS115_004546	GS115_003340	GS115_004386	GS115_004012
GS115_002126	GS115_001056	GS115_001505	GS115_002909	GS115_004018
GS115_002127	GS115_002450	GS115_004512	GS115_001110	GS115_004031
GS115_005010	GS115_000312	GS115_004611		GS115_004038
GS115_001474	GS115_004057	GS115_004624		GS115_004042
GS115_004356	GS115_004633	GS115_001104		GS115_004047
GS115_004580	GS115_000849	GS115_002703		GS115_004049
GS115_004579	GS115_000850	GS115_001107		GS115_004050
GS115_002795	GS115_000867	GS115_004451		GS115_004054
GS115_004502	GS115_002411	GS115_004803		GS115_004063
GS115_000106	GS115_000316	GS115_004801		GS115_004066
GS115_001479	GS115_000318	GS115_000202		GS115_004079
GS115_003017	GS115_000320	GS115_000206		GS115_004085
GS115_003016	GS115_001537	GS115_000192		GS115_004098
GS115_005056	GS115_001043	GS115_002250		GS115_004116
GS115_000734	GS115_001045	GS115_000128		GS115_004123
GS115_003430	GS115_001898	GS115_005411		GS115_004124
GS115_000485	GS115_001895	GS115_000412		GS115_004126
GS115_000481	GS115_000511	GS115_004671		GS115_004129
GS115_000388	GS115_000512	GS115_001570		GS115_004135
GS115_000517	GS115_000515	GS115_003566		GS115_004137
GS115_000390	GS115_000513	GS115_002619		GS115_004147
GS115_005110	GS115_002805	GS115_003833		GS115_004150
GS115_003683	GS115_002535	GS115_003700		GS115_004168
GS115_004236	GS115_002534	GS115_001159		GS115_004169
GS115_002102	GS115_002531	GS115_001161		GS115_004203
GS115_003037	GS115_002530	GS115_001146		GS115_004204
GS115_000737	GS115_000406	GS115_003276		GS115_004211
GS115_000073	GS115_001397	GS115_002959		GS115_004217
GS115_002425	GS115_001473	GS115_002985		GS115_004222
GS115_002424	GS115_001472	GS115_004473		GS115_004223
GS115_000134	GS115_003701	GS115_004191		GS115_004229
GS115_001537	GS115_001286	GS115_001286		GS115_004240
GS115_000515	GS115_003933	GS115_004623		GS115_004247
GS115_001110	GS115_004512	GS115_000691		GS115_004249
GS115_003926	GS115_004623	GS115_001110		GS115_004251
GS115_003848	GS115_004624	GS115_004450		GS115_004262
GS115_001825	GS115_004440	GS115_004810		GS115_004268
GS115_002802	GS115_002285	GS115_001992		GS115_004291
GS115_001443	GS115_002349	GS115_001901		GS115_004306
GS115_001311	GS115_003566	GS115_001045		GS115_004307
GS115_001941	GS115_003840	GS115_000511		GS115_004309
GS115_001761	GS115_003837	GS115_000512		GS115_004311
GS115_003639	GS115_001569	GS115_001134		GS115_004313
GS115_003933	GS115_001570	GS115_002425		GS115_004321
GS115_003936	GS115_005110	GS115_000956		GS115_004323
GS115_000668	GS115_005107	GS115_000951		GS115_004384
GS115_002504	GS115_005106	GS115_001607		GS115_004393
GS115_002275	GS115_001791	GS115_002343		GS115_004396
GS115_001045	GS115_001790	GS115_001166		GS115_004397
GS115_005107	GS115_003488	GS115_000106		GS115_004416
GS115_002365	GS115_000813	GS115_000963		GS115_004420
GS115_005245	GS115_001188	GS115_000259		GS115_004449
GS115_004928	GS115_000371	GS115_005245		GS115_004463
GS115_003741	GS115_000372	GS115_005229		GS115_004469
GS115_001069	GS115_004762	GS115_001432		GS115_004471
GS115_000017	GS115_002060	GS115_001715		GS115_004473
GS115_002952	GS115_004431	GS115_000377		GS115_004475
GS115_001404	GS115_000330	GS115_003695		GS115_004511
GS115_005180	GS115_004960	GS115_005114		GS115_004514
GS115_004852	GS115_004959	GS115_005113		GS115_004523
GS115_005184	GS115_003511	GS115_000587		GS115_004531
GS115_001326	GS115_004958	GS115_003560		GS115_004532
GS115_001323	GS115_002315	GS115_005291		GS115_004546
GS115_004533	GS115_001805	GS115_005169		GS115_004576
GS115_004532	GS115_001806	GS115_002433		GS115_004579
GS115_001328	GS115_004848	GS115_004759		GS115_004583
GS115_003690	GS115_004654	GS115_003269		GS115_004588
GS115_002054	GS115_004655	GS115_005374		GS115_004591
GS115_004607	GS115_004657	GS115_003897		GS115_004593
GS115_003735	GS115_002395	GS115_003467		GS115_004604
GS115_000327	GS115_000066	GS115_003202		GS115_004607
GS115_001286	GS115_001829	GS115_003204		GS115_004608
GS115_001831	GS115_001166	GS115_003904		GS115_004611
GS115_003655	GS115_003343	GS115_000366		GS115_004612
GS115_002087	GS115_003337	GS115_005042		GS115_004618
GS115_004605	GS115_000900	GS115_000312		GS115_004623
GS115_002153	GS115_001328	GS115_002569		GS115_004637
GS115_000963	GS115_004386			GS115_004639
GS115_002569	GS115_004390			GS115_004652
GS115_004751	GS115_000029			GS115_004653
GS115_004126	GS115_002966			GS115_004654
GS115_003734	GS115_002188			GS115_004655
GS115_001280	GS115_003222			GS115_004659
GS115_001279	GS115_003225			GS115_004668
GS115_001278	GS115_003312			GS115_004694
GS115_004753	GS115_003096			GS115_004695
GS115_003372	GS115_005411			GS115_004701
GS115_004959	GS115_003108			GS115_004711
GS115_003844	GS115_004200			GS115_004753
GS115_001360	GS115_004204			GS115_004759
GS115_003699	GS115_004203			GS115_004762
GS115_003700	GS115_001257			GS115_004764
GS115_003701	GS115_001259			GS115_004776
GS115_003841	GS115_002201			GS115_004777
GS115_001868	GS115_002802			GS115_004786
GS115_003341	GS115_001598			GS115_004789
GS115_000706	GS115_001599			GS115_004800
GS115_003680	GS115_002420			GS115_004802
GS115_003570	GS115_000951			GS115_004810
GS115_002276	GS115_004618			GS115_004812
GS115_000025	GS115_005368			GS115_004816
GS115_003830	GS115_003827			GS115_004820
GS115_003563	GS115_000383			GS115_004831
GS115_003558	GS115_004306			GS115_004832
GS115_004652	GS115_000376			GS115_004836
GS115_002077	GS115_000377			GS115_004837
GS115_004240	GS115_004307			GS115_004847
GS115_001901	GS115_002120			GS115_004852
GS115_003902	GS115_000167			GS115_004853
GS115_003463	GS115_005318			GS115_004883
GS115_001971	GS115_003560			GS115_004885
GS115_002517	GS115_005296			GS115_004893
GS115_002703	GS115_005291			GS115_004904
GS115_004065	GS115_003895			GS115_004909
GS115_002071	GS115_003892			GS115_004945
GS115_001804	GS115_005169			GS115_004946
GS115_002193	GS115_003893			GS115_004947
GS115_003857	GS115_002433			GS115_004956
GS115_002390	GS115_005168			GS115_004959
GS115_002389	GS115_001776			GS115_004961
GS115_002782	GS115_002185			GS115_004964
GS115_002779	GS115_004449			GS115_004978
GS115_002173	GS115_004448			GS115_004984
GS115_001887	GS115_004477			GS115_004988
GS115_003572	GS115_004475			GS115_005011
GS115_004885	GS115_000558			GS115_005022
GS115_002785	GS115_004753			GS115_005056
GS115_003096	GS115_003647			GS115_005059
GS115_004491	GS115_002310			GS115_005061
GS115_004546	GS115_002331			GS115_005084
GS115_004054	GS115_002925			GS115_005097
GS115_002689	GS115_004950			GS115_005104
GS115_003612	GS115_000098			GS115_005106
GS115_003644	GS115_003576			GS115_005107
GS115_004342	GS115_000232			GS115_005114
GS115_003973	GS115_004505			GS115_005115
GS115_004066	GS115_001011			GS115_005116
GS115_000023	GS115_002013			GS115_005120
GS115_000068	GS115_003501			GS115_005127
GS115_002619	GS115_001137			GS115_005128
GS115_001496	GS115_003496			GS115_005141
GS115_004789	GS115_002733			GS115_005142
GS115_003875	GS115_004011			GS115_005149
GS115_002531	GS115_003857			GS115_005159
GS115_003888	GS115_004947			GS115_005161
GS115_003870	GS115_004639			GS115_005167
GS115_003562	GS115_004909			GS115_005181
GS115_000268	GS115_003851			GS115_005189
GS115_002673	GS115_004912			GS115_005190
GS115_004211	GS115_003861			GS115_005200
GS115_003833	GS115_004152			GS115_005205
GS115_004124	GS115_003868			GS115_005221
GS115_003130	GS115_003020			GS115_005226
GS115_003376	GS115_005056			GS115_005229
GS115_003956	GS115_001391			GS115_005235
GS115_004134	GS115_001995			GS115_005251
GS115_001204	GS115_001997			GS115_005255
GS115_001203	GS115_005054			GS115_005259
GS115_000291	GS115_003006			GS115_005260
GS115_003410	GS115_004249			GS115_005264
GS115_003411	GS115_003541			GS115_005268
GS115_002715	GS115_003544			GS115_005280
GS115_004462	GS115_002896			GS115_005283
GS115_003428	GS115_002895			GS115_005291
GS115_005262	GS115_002781			GS115_005296
GS115_003837	GS115_002782			GS115_005313
GS115_002185	GS115_002783			GS115_005330
GS115_003340	GS115_002779			GS115_005335
GS115_001517	GS115_001339			GS115_005338
GS115_000648	GS115_001348			GS115_005345
GS115_003564	GS115_004683			GS115_005378
GS115_002433	GS115_004685			GS115_005408
GS115_003687	GS115_002625			GS115_003750
GS115_003685	GS115_004323			GS115_004692
GS115_002306	GS115_004652			GS115_004973
GS115_002966	GS115_005284			GS115_005265
GS115_002720	GS115_005283			GS115_000646
GS115_000870	GS115_000023			GS115_001950
GS115_002551	GS115_003215			GS115_002075
GS115_004836	GS115_000199			GS115_004715
GS115_000843	GS115_000543			GS115_005323
GS115_003912	GS115_000545			GS115_005165
GS115_002483	GS115_001017			GS115_003318
GS115_001038	GS115_002725			GS115_003700
GS115_004837	GS115_001929			GS115_004243
GS115_005020	GS115_003801			GS115_004605
GS115_005268	GS115_002539			GS115_001770
GS115_000376	GS115_000335			GS115_003289
GS115_000823	GS115_002709			GS115_004803
GS115_004083	GS115_002619			GS115_001278
GS115_001828	GS115_000592			GS115_002670
GS115_000580	GS115_002517			GS115_003646
GS115_003544	GS115_004786			GS115_000815
GS115_001348	GS115_004787			GS115_004643
GS115_004853	GS115_004579			GS115_000956
GS115_001952	GS115_004580			GS115_000920
GS115_001022	GS115_002648			GS115_003138
GS115_002076	GS115_002646			GS115_002158
GS115_002097	GS115_004715			GS115_005152
GS115_002096	GS115_003003			GS115_004064
GS115_000201	GS115_001201			GS115_001836
GS115_003097	GS115_000846			GS115_002894
GS115_003678	GS115_001823			GS115_003801
GS115_003676	GS115_004468			GS115_005169
GS115_004220	GS115_004668			GS115_004977
GS115_004221	GS115_004666			GS115_004329
GS115_000555	GS115_000351			GS115_001279
GS115_004475	GS115_002763			GS115_002918
GS115_000558	GS115_000127			GS115_001134
GS115_004477	GS115_003105			GS115_001971
GS115_000794	GS115_003239			GS115_002335
GS115_000846	GS115_000268			GS115_003566
GS115_005280	GS115_000481			GS115_000719
GS115_002669	GS115_002622			GS115_005085
GS115_004469	GS115_000946			GS115_001084
GS115_003812	GS115_000390			GS115_001187
GS115_003449	GS115_001146			GS115_000592
GS115_004484	GS115_001021			GS115_004865
GS115_003861	GS115_003278			GS115_003904
GS115_000264	GS115_001801			GS115_003102
GS115_002265	GS115_003276			GS115_000951
GS115_001530	GS115_002999			GS115_004356
GS115_004843	GS115_005010			GS115_000742
GS115_002842	GS115_003291			GS115_000268
GS115_003291	GS115_004816			GS115_004624
GS115_003731	GS115_002869			GS115_000394
GS115_002841	GS115_003902			GS115_001475
GS115_001083	GS115_003992			GS115_002551
GS115_002038	GS115_003467			GS115_004839
GS115_001248	GS115_001871			GS115_004974
GS115_001425	GS115_000162			GS115_003256
GS115_004623	GS115_004577			GS115_003100
GS115_000679	GS115_004807			GS115_001272
GS115_001871	GS115_000864			GS115_001197
GS115_004945	GS115_003601			GS115_004235
GS115_002985	GS115_001084			GS115_001449
GS115_004807	GS115_001083			GS115_001887
GS115_000712	GS115_003569			GS115_000295
GS115_004904	GS115_003570			GS115_002417
GS115_000625	GS115_002785			GS115_000372
	GS115_000660			GS115_001873
	GS115_000657			GS115_002331
	GS115_000649			GS115_002326
	GS115_002952			GS115_004633
	GS115_000648			GS115_003091
	GS115_003682			GS115_003461
	GS115_003683			GS115_002607
	GS115_003685			GS115_003157
	GS115_003686			GS115_003655
	GS115_000640			GS115_004674
	GS115_002224			GS115_002844
	GS115_000365			GS115_003097
	GS115_000368			GS115_002636
	GS115_004588			GS115_001771
	GS115_002910			GS115_004431
	GS115_002305			GS115_001172
	GS115_002343			GS115_002284
	GS115_000388			GS115_005197
	GS115_003812			GS115_004263
	GS115_000930			GS115_002310
	GS115_002521			GS115_002719
	GS115_003125			GS115_001797
	GS115_001080			GS115_000831
	GS115_002591			GS115_003909
	GS115_002592			GS115_004616
	GS115_000987			GS115_000197
	GS115_004247			GS115_004787
	GS115_002369			GS115_000024
	GS115_000411			GS115_000025
	GS115_002822			GS115_000026
	GS115_002863			GS115_000070
	GS115_002163			GS115_000073
	GS115_005022			GS115_000078
	GS115_004436			GS115_000080
	GS115_001273			GS115_000092
	GS115_001272			GS115_000127
	GS115_003734			GS115_000168
	GS115_003735			GS115_000201
	GS115_002135			GS115_000252
	GS115_002975			GS115_000253
	GS115_002627			GS115_000256
	GS115_004314			GS115_000265
	GS115_002977			GS115_000280
	GS115_001967			GS115_000322
	GS115_000252			GS115_000323
	GS115_000239			GS115_000339
	GS115_004384			GS115_000354
	GS115_003409			GS115_000362
	GS115_004593			GS115_000364
	GS115_004591			GS115_000379
	GS115_005128			GS115_000411
	GS115_002664			GS115_000468
	GS115_002659			GS115_000481
	GS115_000944			GS115_000490
	GS115_002587			GS115_000495
	GS115_005384			GS115_000530
	GS115_001831			GS115_000545
	GS115_002504			GS115_000555
	GS115_000973			GS115_000558
	GS115_001617			GS115_000594
	GS115_003469			GS115_000598
	GS115_001715			GS115_000600
	GS115_004416			GS115_000726
	GS115_002816			GS115_000734
	GS115_001836			GS115_000735
	GS115_001837			GS115_000754
	GS115_001838			GS115_000856
	GS115_002970			GS115_000917
	GS115_000794			GS115_001016
	GS115_005161			GS115_001021
	GS115_005158			GS115_001032
	GS115_005162			GS115_001043
	GS115_000153			GS115_001048
	GS115_004150			GS115_001067
	GS115_003161			GS115_001083
	GS115_003159			GS115_001112
	GS115_004703			GS115_001129
	GS115_004701			GS115_001137
	GS115_004704			GS115_001161
	GS115_000555			GS115_001166
	GS115_000843			GS115_001195
	GS115_004810			GS115_001201
	GS115_002993			GS115_001203
	GS115_002992			GS115_001234
	GS115_002598			GS115_001248
	GS115_003303			GS115_001252
	GS115_003301			GS115_001273
	GS115_004973			GS115_001274
	GS115_000838			GS115_001277
	GS115_002454			GS115_001286
	GS115_001374			GS115_001309
	GS115_004456			GS115_001372
	GS115_001404			GS115_001374
	GS115_004031			GS115_001414
	GS115_005251			GS115_001473
	GS115_005235			GS115_001495
	GS115_000425			GS115_001496
	GS115_002377			GS115_001524
	GS115_003421			GS115_001528
	GS115_005225			GS115_001534
	GS115_005229			GS115_001551
	GS115_005245			GS115_001557
	GS115_000259			GS115_001570
	GS115_001804			GS115_001711
	GS115_003690			GS115_001732
	GS115_002061			GS115_001820
	GS115_003672			GS115_001830
	GS115_004236			GS115_001831
	GS115_000149			GS115_001844
	GS115_004862			GS115_001927
	GS115_000142			GS115_001952
	GS115_001192			GS115_001984
	GS115_000918			GS115_002038
	GS115_000625			GS115_002041
	GS115_001475			GS115_002070
	GS115_001069			GS115_002090
	GS115_001112			GS115_002096
	GS115_002715			GS115_002097
	GS115_002425			GS115_002130
	GS115_002424			GS115_002175
	GS115_001133			GS115_002181
	GS115_001134			GS115_002189
	GS115_004521			GS115_002224
	GS115_000646			GS115_002234
	GS115_004946			GS115_002285
	GS115_003687			GS115_002312
	GS115_001866			GS115_002365
	GS115_001879			GS115_002424
	GS115_003202			GS115_002452
	GS115_000426			GS115_002467
	GS115_003204			GS115_002478
	GS115_002294			GS115_002500
	GS115_003805			GS115_002605
	GS115_003897			GS115_002634
	GS115_005374			GS115_002650
	GS115_003269			GS115_002712
	GS115_004759			GS115_002715
	GS115_002953			GS115_002722
	GS115_005323			GS115_002790
	GS115_000939			GS115_002793
	GS115_000938			GS115_002795
	GS115_004730			GS115_002826
	GS115_003551			GS115_002832
	GS115_004061			GS115_002842
	GS115_000396			GS115_002866
	GS115_003306			GS115_002899
	GS115_001432			GS115_002909
	GS115_001431			GS115_002910
	GS115_001430			GS115_002919
	GS115_001429			GS115_002937
	GS115_002210			GS115_002939
	GS115_002478			GS115_002976
	GS115_004589			GS115_002985
	GS115_003138			GS115_003003
	GS115_003140			GS115_003087
	GS115_003845			GS115_003125
	GS115_003848			GS115_003133
	GS115_000222			GS115_003147
	GS115_003694			GS115_003214
	GS115_003755			GS115_003215
	GS115_004471			GS115_003235
	GS115_001113			GS115_003269
	GS115_001034			GS115_003283
	GS115_001741			GS115_003312
	GS115_004607			GS115_003315
	GS115_002045			GS115_003331
	GS115_002909			GS115_003340
	GS115_005197			GS115_003355
	GS115_005189			GS115_003384
	GS115_005190			GS115_003403
	GS115_002669			GS115_003404
	GS115_003751			GS115_003419
	GS115_000291			GS115_003428
				GS115_003434
				GS115_003515
				GS115_003532
				GS115_003556
				GS115_003562
				GS115_003564
				GS115_003577
				GS115_003578
				GS115_003622
				GS115_003665
				GS115_003711
				GS115_003716
				GS115_003720
				GS115_003746
				GS115_003755
				GS115_003766
				GS115_003794
				GS115_003833
				GS115_003841
				GS115_003868
				GS115_003876
				GS115_003881
				GS115_003893
				GS115_003945
				GS115_003976
				GS115_004016
				GS115_004021
				GS115_004046
				GS115_004080
				GS115_004099
				GS115_004100
				GS115_004131
				GS115_004174
				GS115_004219
				GS115_004250
				GS115_004273
				GS115_004294
				GS115_004312
				GS115_004342
				GS115_004390
				GS115_004450
				GS115_004462
				GS115_004491
				GS115_004510
				GS115_004536
				GS115_004538
				GS115_004549
				GS115_004575
				GS115_004609
				GS115_004646
				GS115_004647
				GS115_004666
				GS115_004671
				GS115_004679
				GS115_004693
				GS115_004703
				GS115_004724
				GS115_004778
				GS115_004801
				GS115_004811
				GS115_004843
				GS115_004861
				GS115_004869
				GS115_004905
				GS115_004910
				GS115_004917
				GS115_004943
				GS115_004987
				GS115_005018
				GS115_005042
				GS115_005088
				GS115_005144
				GS115_005146
				GS115_005147
				GS115_005164
				GS115_005180
				GS115_005203
				GS115_005228
				GS115_005234
				GS115_005241
				GS115_005262
				GS115_005269
				GS115_005273
				GS115_005332
				GS115_005334
				GS115_005363
				GS115_005403
				GS115_005411
				GS115_001867
				GS115_004859
				GS115_002447
				GS115_000320
				GS115_000156
				GS115_000361
				GS115_003813
				GS115_005089
				GS115_001104
				GS115_002345
				GS115_004928
				GS115_001693
				GS115_001205
				GS115_001204
				GS115_000549
				GS115_002171
				GS115_005112
				GS115_001754
				GS115_000217
				GS115_002959
				GS115_002315
				GS115_005343
				GS115_003274
				GS115_002807
				GS115_003341
				GS115_000939
				GS115_004513
				GS115_005344
				GS115_000798
				GS115_005184
				GS115_001246
				GS115_004488
				GS115_002744
				GS115_000740
				GS115_000115
				GS115_001046
				GS115_005155
				GS115_004876
				GS115_001846
				GS115_003992
				GS115_003496
				GS115_000512
				GS115_001117
				GS115_000991
				GS115_000451
				GS115_002311
				GS115_000748
				GS115_002839
				GS115_005046
				GS115_005311
				GS115_000843
				GS115_000511
				GS115_003737
				GS115_004117
				GS115_004497
				GS115_000453
				GS115_003916
				GS115_003172
				GS115_002072
				GS115_004119
				GS115_004499
				GS115_004314
				GS115_002856
				GS115_004347
				GS115_005421
				GS115_002361
				GS115_004502
				GS115_005049
				GS115_004958
				GS115_001291
				GS115_000973
				GS115_002416
				GS115_002127
				GS115_001128
				GS115_001431
				GS115_001429
				GS115_000986
				GS115_004704
				GS115_002925
				GS115_000039
				GS115_002763
				GS115_001028
				GS115_000820
				GS115_005423
				GS115_004237
				GS115_002945
				GS115_004468
				GS115_000270
				GS115_002471
				GS115_004484
				GS115_004070
				GS115_004221
				GS115_003551
				GS115_000724
				GS115_001044
				GS115_003321
				GS115_004103
				GS115_005113
				GS115_002574
				GS115_001070
				GS115_000972
				GS115_002824
				GS115_000181
				GS115_002740
				GS115_001162
				GS115_001901
				GS115_005195
				GS115_002190
				GS115_000524
				GS115_000757
				GS115_005162
				GS115_000498
				GS115_001305
				GS115_001045
				GS115_004781
				GS115_001861
				GS115_002410
				GS115_003095
				GS115_004425
				GS115_001268
				GS115_004015
				GS115_003079
				GS115_001485
				GS115_002578
				GS115_001079
				GS115_003922
				GS115_005379
				GS115_004751
				GS115_002711
				GS115_004302
				GS115_000553
				GS115_001598
				GS115_000222
				GS115_000764
				GS115_002888
				GS115_004171
				GS115_004477
				GS115_001825
				GS115_002377
				GS115_005217
				GS115_005093
				GS115_001789
				GS115_002074
				GS115_003863
				GS115_005352
				GS115_003812
				GS115_000822
				GS115_002053
				GS115_005020
				GS115_003645
				GS115_003654
				GS115_000522
				GS115_000579
				GS115_002434
				GS115_003239
				GS115_002163
				GS115_003165
				GS115_004686
				GS115_004702
				GS115_005375
				GS115_001280
				GS115_002112
				GS115_004406
				GS115_002093
				GS115_000940
				GS115_005270
				GS115_004765
				GS115_003467
				GS115_003278
				GS115_003688
				GS115_000061
				GS115_002421
				GS115_000850
				GS115_004706
				GS115_000335
				GS115_005054
				GS115_003751
				GS115_003744
				GS115_002087
				GS115_000084
				GS115_004200
				GS115_001753
				GS115_002464
				GS115_004572
				GS115_001106
				GS115_004540
				GS115_004292
				GS115_001874
				GS115_001060
				GS115_001646
				GS115_003973
				GS115_003017
				GS115_004568
				GS115_002673
				GS115_001477
				GS115_004445
				GS115_003836
				GS115_001960
				GS115_004265
				GS115_003386
				GS115_004144
				GS115_001260
				GS115_004807
				GS115_004436
				GS115_005389
				GS115_002516
				GS115_003637
				GS115_000114
				GS115_000688
				GS115_000515
				GS115_003449
				GS115_000237
				GS115_003934
				GS115_000767
				GS115_003204
				GS115_003170
				GS115_004564
				GS115_003209
				GS115_002815
				GS115_000274
				GS115_002646
				GS115_000840
				GS115_001962
				GS115_000587
				GS115_000946
				GS115_001107
				GS115_004451
				GS115_005248
				GS115_002873
				GS115_005156
				GS115_003790
				GS115_001259
				GS115_003037
				GS115_003433
				GS115_002654
				GS115_002681
				GS115_004741
				GS115_002451
				GS115_004723
				GS115_003882
				GS115_003301
				GS115_000895
				GS115_003534
				GS115_004344
				GS115_004657
				GS115_000930
				GS115_001362
				GS115_000883
				GS115_003479
				GS115_001095
				GS115_005355
				GS115_003276
				GS115_005154
				GS115_005249
				GS115_004975
				GS115_000854
				GS115_001484
				GS115_004685
				GS115_004189
				GS115_001373
				GS115_004161
				GS115_002648
				GS115_001746
				GS115_005245
				GS115_004465
				GS115_001360
				GS115_004411
				GS115_001920
				GS115_001645
				GS115_003495
				GS115_004424
				GS115_000099
				GS115_004505
				GS115_004236
				GS115_003808
				GS115_004032
				GS115_000768
				GS115_004320
				GS115_000383
				GS115_000257
				GS115_002977
				GS115_003580
				GS115_001222
				GS115_005301
				GS115_004061
				GS115_004521
				GS115_004152
				GS115_000470
				GS115_000239
				GS115_001132
				GS115_004941
				GS115_004912
				GS115_002915
				GS115_004577
				GS115_002982
				GS115_005160
				GS115_001391
				GS115_001879
				GS115_003827
				GS115_003162
				GS115_000644
				GS115_003588
				GS115_003843
				GS115_003099
				GS115_001402
				GS115_004044
				GS115_004887
				GS115_001755
				GS115_004678
				GS115_000878
				GS115_005351
				GS115_004216
				GS115_005384
				GS115_004649
				GS115_001069
				GS115_004528
				GS115_003267
				GS115_001328
				GS115_004960
				GS115_000987
				GS115_002625
				GS115_002077
				GS115_005376
				GS115_002683
				GS115_003680
				GS115_000949
				GS115_000519
				GS115_004132
				GS115_002135
				GS115_004230
				GS115_005227
				GS115_003933
				GS115_001916
				GS115_000718
				GS115_000565
				GS115_001893
				GS115_002100
				GS115_003014
				GS115_004293
				GS115_002940
				GS115_001369
				GS115_000229
				GS115_002587
				GS115_005279
				GS115_004043
				GS115_000352
				GS115_002052
				GS115_003094
				GS115_003511
				GS115_002838
				GS115_003240
				GS115_000432
				GS115_002526
				GS115_002889
				GS115_000830
				GS115_000712
				GS115_002531
				GS115_004215
				GS115_003791
				GS115_001804
				GS115_005075
				GS115_000596
				GS115_002833
				GS115_002944
				GS115_004352
				GS115_003019
				GS115_001530
				GS115_004176
				GS115_004386
				GS115_002900
				GS115_002141
				GS115_002210
				GS115_003889
				GS115_004057
				GS115_000670
				GS115_001207
				GS115_001141
				GS115_001293
				GS115_000207
				GS115_001584
				GS115_000769
				GS115_003013
				GS115_000147
				GS115_001351
				GS115_000356
				GS115_004333
				GS115_000348
				GS115_003222
				GS115_002761
				GS115_001168
				GS115_001146
				GS115_000426
				GS115_003485
				GS115_000406
				GS115_003199
				GS115_003041
				GS115_002083
				GS115_005168
				GS115_000811
				GS115_002706
				GS115_003500
				GS115_003029
				GS115_000412
				GS115_001647
				GS115_002172
				GS115_003408
				GS115_005240
				GS115_002045
				GS115_005005
				GS115_001860
				GS115_004083
				GS115_001806
				GS115_003695
				GS115_003161
				GS115_002154
				GS115_000244
				GS115_004310
				GS115_001599
				GS115_000657
				GS115_004351
				GS115_003410
				GS115_001265
				GS115_001757
				GS115_004255
				GS115_002341
				GS115_000803
				GS115_002039
				GS115_003501
				GS115_001116
				GS115_000240
				GS115_001556
				GS115_002579
				GS115_002957
				GS115_002528
				GS115_004841
				GS115_001035
				GS115_001591
				GS115_003188
				GS115_000983
				GS115_001590
				GS115_000469
				GS115_001022
				GS115_001714
				GS115_004013
				GS115_001931
				GS115_003820
				GS115_002549
				GS115_003906
				GS115_002997
				GS115_001993
				GS115_000259
				GS115_004191
				GS115_005350
				GS115_001569
				GS115_005052
				GS115_004815
				GS115_004580
				GS115_001231
				GS115_000391
				GS115_004143
				GS115_000613
				GS115_001638
				GS115_004522
				GS115_000380
				GS115_003672
				GS115_000501
				GS115_000419
				GS115_000479
				GS115_001432
				GS115_000297
				GS115_004065
				GS115_001464
				GS115_000081
				GS115_004780
				GS115_004461
				GS115_003225
				GS115_005102
				GS115_003590
				GS115_003332
				GS115_004183
				GS115_002277
				GS115_005250
				GS115_005409
				GS115_000846
				GS115_003122
				GS115_003266
				GS115_003844
				GS115_001602
				GS115_002475
				GS115_004115
				GS115_002254
				GS115_002705
				GS115_004903
				GS115_003572
				GS115_004167
				GS115_000586
				GS115_000017
				GS115_002411
				GS115_001038
				GS115_000235
				GS115_002008
				GS115_000326
				GS115_002510
				GS115_004730
				GS115_000102
				GS115_003154
				GS115_001517
				GS115_002306
				GS115_005312
				GS115_004220
				GS115_005158
				GS115_000162
				GS115_003144
				GS115_005207
				GS115_002229
				GS115_001361
				GS115_005110
				GS115_000914
				GS115_001737
				GS115_002721
				GS115_004401
				GS115_000060
				GS115_000336
				GS115_001698
				GS115_002249
				GS115_002689
				GS115_000402
				GS115_000206
				GS115_001501
				GS115_003409
				GS115_005342
				GS115_000823
				GS115_003848
				GS115_004871
				GS115_001837
				GS115_002082
				GS115_002750
				GS115_004892
				GS115_004178
				GS115_005284
				GS115_000308
				GS115_004266
				GS115_000849
				GS115_000082
				GS115_005341
				GS115_000066
				GS115_005196
				GS115_002363
				GS115_004458
				GS115_002134
				GS115_003219
				GS115_000610
				GS115_001994
				GS115_002755
				GS115_000351
				GS115_004227
				GS115_004718
				GS115_000959
				GS115_002905
				GS115_001409
				GS115_004489
				GS115_002054
				GS115_005242
				GS115_000941
				GS115_000224
				GS115_000436
				GS115_000968
				GS115_001086
				GS115_002120
				GS115_000944
				GS115_003374
				GS115_003519
				GS115_000697
				GS115_003727
				GS115_003832
				GS115_005391
				GS115_000319
				GS115_000744
				GS115_002068
				GS115_004879
				GS115_001819
				GS115_001469
				GS115_000597
				GS115_001430
				GS115_004918
				GS115_005336
				GS115_002975
				GS115_000668
				GS115_000552
				GS115_000167
				GS115_001113
				GS115_003689
				GS115_003770
				GS115_002483
				GS115_004874
				GS115_001480
				GS115_000543
				GS115_002106
				GS115_000116
				GS115_002173
				GS115_004775
				GS115_000396
				GS115_001200
				GS115_002226
				GS115_004122
				GS115_001457
				GS115_001160
				GS115_002250
				GS115_001758
				GS115_003115
				GS115_002521
				GS115_004717
				GS115_002802
				GS115_002710
				GS115_002850
				GS115_004683
				GS115_002534
				GS115_003040
				GS115_003741
				GS115_002084
				GS115_000128
				GS115_004517
				GS115_002482
				GS115_003128
				GS115_000517
				GS115_002720
				GS115_003078
				GS115_003754
				GS115_003614
				GS115_005129
				GS115_002595
				GS115_003343
				GS115_005374
				GS115_002188
				GS115_000142
				GS115_004343
				GS115_004440
				GS115_002201
				GS115_002406
				GS115_000583
				GS115_002990
				GS115_004631
				GS115_000327
				GS115_001544
				GS115_003463
				GS115_001122
				GS115_001763
				GS115_004558
				GS115_002499
				GS115_003644
				GS115_002917
				GS115_003310
				GS115_004133
				GS115_004335
				GS115_003223
				GS115_001127
				GS115_005368
				GS115_002725
				GS115_003569
				GS115_001573
				GS115_003020
				GS115_003163
				GS115_001406
				GS115_005318
				GS115_000647
				GS115_000123
				GS115_003197
				GS115_001080
				GS115_003459
				GS115_003217
				GS115_003152
				GS115_000450
				GS115_004862
				GS115_000562
				GS115_002709
				GS115_002862
				GS115_004830
				GS115_002232
				GS115_003959
				GS115_001829
				GS115_000269
				GS115_005305
				GS115_000938
				GS115_004039
				GS115_000638
				GS115_002972
				GS115_001507
				GS115_001637
				GS115_002390
				GS115_004467
				GS115_003552
				GS115_003421
				GS115_002102
				GS115_004512
				GS115_002508
				GS115_002506
				GS115_003950
				GS115_003120
				GS115_004913
				GS115_003525
				GS115_004432
				GS115_003281
				GS115_002509
				GS115_003376
				GS115_004121
				GS115_002438
				GS115_004136
				GS115_002993
				GS115_003168
				GS115_005153
				GS115_001230
				GS115_004992
				GS115_003255
				GS115_002347
				GS115_003268
				GS115_005202
				GS115_005099
				GS115_001944
				GS115_002904
				GS115_003083
				GS115_004448
				GS115_003292
				GS115_001029
				GS115_001562
				GS115_002011
				GS115_002272
				GS115_000978
				GS115_002885
				GS115_002266
				GS115_005420
				GS115_005377
				GS115_003038
				GS115_004996
				GS115_002489
				GS115_004118
				GS115_000838
				GS115_000421
				GS115_003503
				GS115_000163
				GS115_005225
				GS115_005385
				GS115_003701
				GS115_004644
				GS115_002609
				GS115_002890
				GS115_003380
				GS115_002202
				GS115_000713
				GS115_000921
				GS115_003101
				GS115_000454
				GS115_001690
				GS115_001818
				GS115_003956
				GS115_003339
				GS115_004997
				GS115_004950
				GS115_001951
				GS115_003865
				GS115_003319
				GS115_000457
				GS115_000593
				GS115_002930
				GS115_002235
				GS115_003210
				GS115_005008
				GS115_000747
				GS115_004921
				GS115_002883
				GS115_000900
				GS115_001453
				GS115_004932
				GS115_002778
				GS115_002423
				GS115_005010
				GS115_002730
				GS115_003149
				GS115_000781
				GS115_005322
				GS115_001490
				GS115_001967
				GS115_003027
				GS115_001108
				GS115_001892
				GS115_003601
				GS115_003181
				GS115_001218
				GS115_001613
				GS115_004515
				GS115_002822
				GS115_004485
				GS115_003212
				GS115_002301
				GS115_002401
				GS115_004378
				GS115_004613
				GS115_003541
				GS115_004622
				GS115_004134
				GS115_001908
				GS115_002145
				GS115_003263
				GS115_004880
				GS115_002774
				GS115_004349
				GS115_004385
				GS115_004589
				GS115_002613
				GS115_004544
				GS115_001208
				GS115_003806
				GS115_005175
				GS115_004533
				GS115_005326
				GS115_002882
				GS115_002098
				GS115_004848
				GS115_000864
				GS115_004456
				GS115_002152
				GS115_002505
				GS115_005079
				GS115_002588
				GS115_003415
				GS115_003155
				GS115_004766
				GS115_001989
				GS115_001896
				GS115_001131
				GS115_002296
				GS115_000662
				GS115_002407
				GS115_001535
				GS115_002589
				GS115_003650
				GS115_003009
				GS115_002225
				GS115_004630
				GS115_003473
				GS115_001966
				GS115_002766
				GS115_001401
				GS115_001694
				GS115_005346
				GS115_004269
				GS115_000188
				GS115_002748
				GS115_001762
				GS115_003033
				GS115_001455
				GS115_003970
